# Conserved metabolic vulnerabilities across pathogenic coronaviruses nominate host-directed therapeutic targets

**DOI:** 10.64898/2026.04.17.716662

**Authors:** Bushra Dohai, Diana C. El Assal, Mina Kang, Ashish K. Jaiswal, Christophe Poulet, Sarah Daakour, David R. Nelson, Pascal Falter-Braun, Jean-Claude Twizere, Kourosh Salehi-Ashtiani

## Abstract

Pathogenic coronaviruses profoundly rewire host cell metabolism to support viral replication, yet whether these metabolic alterations expose shared and actionable vulnerabilities remains unclear. By integrating transcriptomic profiles from cells infected with SARS-CoV, SARS-CoV-2, and MERS-CoV with genome-scale metabolic models, we identify conserved and virus-specific metabolic perturbations affecting mitochondrial transport, nucleotide biosynthesis, fatty acid metabolism, and redox balance. Despite distinct transcriptional responses, all three viruses converge on a limited set of metabolic reactions whose flux ranges deviate strongly from healthy states. Using a network-based predictive framework, we systematically identify gene-pair perturbations that restore perturbed reaction fluxes toward non-infected metabolic states. Predicted rescue mechanisms reveal shared metabolic dependencies across coronaviruses, as well as time-dependent virus-specific vulnerabilities, and nominate druggable host targets. Notably, several top predictions align with independent experimental and clinical evidence, including metabolic interventions shown to reduce viral replication or disease severity in COVID-19 patients. Together, our results define conserved metabolic rescue pathways in coronavirus infection and provide a general strategy for identifying host-directed therapeutic opportunities from transcriptomic data.

**Highlights:**

- Coronaviruses converge on shared metabolic vulnerabilities in host cells
- NiTRO predicts gene pairs that rescue viral-induced metabolic states
- Mitochondrial transport emerges as a key pan-coronavirus target
- Top predictions validated by clinical trials and *in vitro* evidence

**eTOC Blurb:** Dohai et al. develop NiTRO, a network-based algorithm that integrates coronavirus-induced transcriptomic changes with genome-scale metabolic models to identify gene-pair perturbations capable of rescuing infected metabolic states. The approach reveals shared and virus-specific druggable metabolic vulnerabilities, with top predictions corroborated by clinical evidence.

## Supplementary Table 1 for "Conserved metabolic vulnerabilities across pathogenic coronaviruses nominate host-directed therapeutic targets" (part 1 of 3)

### Sheet: Summary
Table S1: Gene expression data used for condition-specific genome-scale metabolic model generation
Table	Name	Description	Columns
1A	Genes expressed above the 50th percentile threshold in non-infected HEK293 cells (control, 24 hours)	Genes with expression values higher than the 50th percentile in HEK293 cells across four conditions: non-infected (control), SARS-CoV, SARS-CoV-2, and MERS-CoV, at 24 and 48 hours post-infection. These genes were integrated into the human genome-scale metabolic model, Recon3D, to generate condition-specific metabolic models using GIMME algorithm (see Methods section).	Entrez Gene ID: A unique numerical identifier assigned to each gene by NCBI Entrez Gene database.
			TPM: Transcripts per million. A normalized gene expression value representing the abundance of gene transcripts in HEK293 cells.
			Gene HGNC symbol: The official gene symbol assigned by the HUGO Gene Nomenclature Committee (HGNC), retrieved using BioMart.
			Gene descritpnion: A brief functional descritpion of the gene obtained from Ensembl or NCBI database.
1B	Genes expressed above the 50th percentile threshold in non-infected HEK293 cells (control, 48 hours)
1C	Genes expressed above the 50th percentile threshold in HEK293 cells infected with SARS-CoV (48 hours post-infection)
1D	Genes expressed above the 50th percentile threshold in HEK293 cells infected with SARS-CoV (48 hours post-infection)
1E	Genes expressed above the 50th percentile threshold in HEK293 cells infected with SARS-CoV-2 (24 hours post-infection)
1F	Genes expressed above the 50th percentile threshold in HEK293 cells infected with SARS-CoV-2 (48 hours post-infection)
1G	Genes expressed above the 50th percentile threshold in HEK293 cells infected with MERS-CoV (24 hours post-infection)
1H	Genes expressed above the 50th percentile threshold in non-infected HEK293 cells (control, 24 hours)

### Sheet: 1A
Supplementary Table 1A: Genes expressed above the 50th percentile threshold in non-infected HEK293 cells (control, 24 hours)
Entrez gene ID	TPM	Gene HGNC symbol	Gene description
4512	4.1082	MT-CO1	Mitochondrially encoded cytochrome c oxidase I
4513	4.09498	MT-CO2	Mitochondrially encoded cytochrome c oxidase II
4514	4.03571	MT-CO3	Mitochondrially encoded cytochrome c oxidase III
4508	3.86273	MT-ATP6	Mitochondrially encoded ATP synthase membrane subunit 6
6187	3.83981	RPS2	Ribosomal protein S2
4538	3.83562	MT-ND4	Mitochondrially encoded NADH:ubiquinone oxidoreductase core subunit 4
6170	3.81321	RPL39	Ribosomal protein L39
6222	3.77512	RPS18	Ribosomal protein S18
4509	3.75758	MT-ATP8	Mitochondrially encoded ATP synthase membrane subunit 8
6202	3.75298	RPS8	Ribosomal protein S8
6171	3.75286	RPL41	Ribosomal protein L41
4536	3.75113	MT-ND2	Mitochondrially encoded NADH:ubiquinone oxidoreductase core subunit 2
1915	3.6998	EEF1A1	Eukaryotic translation elongation factor 1 alpha 1
1937	3.69304	EEF1G	Eukaryotic translation elongation factor 1 gamma
4537	3.68828	MT-ND3	Mitochondrially encoded NADH:ubiquinone oxidoreductase core subunit 3
6136	3.66103	RPL12	Ribosomal protein L12
6191	3.65914	RPS4X	Ribosomal protein S4 X-linked
1938	3.63933	EEF2	Eukaryotic translation elongation factor 2
2597	3.63092	GAPDH	Glyceraldehyde-3-phosphate dehydrogenase
4519	3.62633	MT-CYB	Mitochondrially encoded cytochrome b
6132	3.62187	RPL8	Ribosomal protein L8
4539	3.6201	MT-ND4L	Mitochondrially encoded NADH:ubiquinone oxidoreductase core subunit 4L
6130	3.61338	RPL7A	Ribosomal protein L7a
6125	3.60255	RPL5	Ribosomal protein L5
6189	3.58959	RPS3A	Ribosomal protein S3A
4540	3.58509	MT-ND5	Mitochondrially encoded NADH:ubiquinone oxidoreductase core subunit 5
3921	3.56795	RPSA	Ribosomal protein SA
6206	3.54352	RPS12	Ribosomal protein S12
6232	3.5218	RPS27	Ribosomal protein S27
6122	3.51173	RPL3	Ribosomal protein L3
6176	3.48496	RPLP1	Ribosomal protein lateral stalk subunit P1
6143	3.47901	RPL19	Ribosomal protein L19
71	3.47571	ACTG1	Actin gamma 1
4535	3.46281	MT-ND1	Mitochondrially encoded NADH:ubiquinone oxidoreductase core subunit 1
4282	3.45849	MIF	Macrophage migration inhibitory factor
6175	3.44409	RPLP0	Ribosomal protein lateral stalk subunit P0
11224	3.43669	RPL35	Ribosomal protein L35
6181	3.43346	RPLP2	Ribosomal protein lateral stalk subunit P2
4541	3.43188	MT-ND6	Mitochondrially encoded NADH:ubiquinone oxidoreductase core subunit 6
23521	3.42681	RPL13A	Ribosomal protein L13a
10376	3.41127	TUBA1B	Tubulin alpha 1b
4736	3.41081	RPL10A	Ribosomal protein L10a
6205	3.40888	RPS11	Ribosomal protein S11
6124	3.39532	RPL4	Ribosomal protein L4
6159	3.38776	RPL29	Ribosomal protein L29
3320	3.386	HSP90AA1	Heat shock protein 90 alpha family class A member 1
9168	3.37877	TMSB10	Thymosin beta 10
6207	3.35119	RPS13	Ribosomal protein S13
6155	3.34221	RPL27	Ribosomal protein L27
2023	3.33454	ENO1	Enolase 1
5757	3.31881	PTMA	Prothymosin alpha
3015	3.31415	H2AZ1	H2A.Z variant histone 1
6152	3.30725	RPL24	Ribosomal protein L24
6201	3.30195	RPS7	Ribosomal protein S7
6147	3.28341	RPL23A	Ribosomal protein L23a
292	3.28147	SLC25A5	Solute carrier family 25 member 5
6128	3.2757	RPL6	Ribosomal protein L6
6209	3.27517	RPS15	Ribosomal protein S15
3326	3.27486	HSP90AB1	Heat shock protein 90 alpha family class B member 1
4869	3.27089	NPM1	Nucleophosmin 1
203068	3.26045	TUBB	Tubulin beta class I
7314	3.2473	UBB	Ubiquitin B
6137	3.23958	RPL13	Ribosomal protein L13
6129	3.2279	RPL7	Ribosomal protein L7
10399	3.22072	RACK1	Receptor for activated C kinase 1
6230	3.21406	RPS25	Ribosomal protein S25
60	3.21205	ACTB	Actin beta
506	3.21029	ATP5F1B	ATP synthase F1 subunit beta
6233	3.20609	RPS27A	Ribosomal protein S27a
6218	3.19861	RPS17	Ribosomal protein S17
6144	3.18981	RPL21	Ribosomal protein L21
3945	3.18712	LDHB	Lactate dehydrogenase B
1337	3.1829	COX6A1	Cytochrome c oxidase subunit 6A1
7531	3.1718	YWHAE	Tyrosine 3-monooxygenase/tryptophan 5-monooxygenase activation protein epsilon
6134	3.17137	RPL10	Ribosomal protein L10
6139	3.16659	RPL17	Ribosomal protein L17
6173	3.16445	RPL36A	Ribosomal protein L36a
1152	3.15634	CKB	Creatine kinase B
6217	3.1466	RPS16	Ribosomal protein S16
7001	3.13642	PRDX2	Peroxiredoxin 2
4831	3.1346	NME2	NME/NM23 nucleoside diphosphate kinase 2
6204	3.13257	RPS10	Ribosomal protein S10
3178	3.13016	HNRNPA1	Heterogeneous nuclear ribonucleoprotein A1
6194	3.12084	RPS6	Ribosomal protein S6
3151	3.11504	HMGN2	High mobility group nucleosomal binding domain 2
6135	3.11434	RPL11	Ribosomal protein L11
6154	3.09717	RPL26	Ribosomal protein L26
25873	3.09717	RPL36	Ribosomal protein L36
6647	3.08514	SOD1	Superoxide dismutase 1
689	3.08479	BTF3	Basic transcription factor 3
6142	3.08287	RPL18A	Ribosomal protein L18a
3312	3.07662	HSPA8	Heat shock protein family A (Hsp70) member 8
1984	3.0601	EIF5A	Eukaryotic translation initiation factor 5A
5223	3.05638	PGAM1	Phosphoglycerate mutase 1
59272	3.05555	ACE2	Angiotensin converting enzyme 2
51372	3.05449	TMA7	Translation machinery associated 7 homolog
7167	3.0527	TPI1	Triosephosphate isomerase 1
1973	3.05216	EIF4A1	Eukaryotic translation initiation factor 4A1
5315	3.04933	PKM	Pyruvate kinase M1/2
3329	3.0448	HSPD1	Heat shock protein family D (Hsp60) member 1
5052	3.03665	PRDX1	Peroxiredoxin 1
10383	3.03583	TUBB4B	Tubulin beta 4B class IVb
226	3.03549	ALDOA	Aldolase, fructose-bisphosphate A
811	3.02362	CALR	Calreticulin
1933	3.02055	EEF1B2	Eukaryotic translation elongation factor 1 beta 2
2521	3.01956	FUS	FUS RNA binding protein
3615	3.01135	IMPDH2	Inosine monophosphate dehydrogenase 2
4904	3.00983	YBX1	Y-box binding protein 1
6156	3.00871	RPL30	Ribosomal protein L30
6628	3.00634	SNRPB	Small nuclear ribonucleoprotein polypeptides B and B1
10574	2.99849	CCT7	Chaperonin containing TCP1 subunit 7
387	2.99142	RHOA	Ras homolog family member A
3190	2.98934	HNRNPK	Heterogeneous nuclear ribonucleoprotein K
4691	2.98702	NCL	Nucleolin
1351	2.98644	COX8A	Cytochrome c oxidase subunit 8A
6188	2.98265	RPS3	Ribosomal protein S3
7388	2.98088	UQCRH	Ubiquinol-cytochrome c reductase hinge protein
4946	2.97774	OAZ1	Ornithine decarboxylase antizyme 1
3939	2.97327	LDHA	Lactate dehydrogenase A
2495	2.97026	FTH1	Ferritin heavy chain 1
293	2.96834	SLC25A6	Solute carrier family 25 member 6
5216	2.96765	PFN1	Profilin 1
6138	2.96454	RPL15	Ribosomal protein L15
5478	2.95661	PPIA	Peptidylprolyl isomerase A
6208	2.95067	RPS14	Ribosomal protein S14
51142	2.94965	CHCHD2	Coiled-coil-helix-coiled-coil-helix domain containing 2
3181	2.94843	HNRNPA2B1	Heterogeneous nuclear ribonucleoprotein A2/B1
4694	2.93625	NDUFA1	NADH:ubiquinone oxidoreductase subunit A1
4841	2.93256	NONO	Non-POU domain containing octamer binding
7295	2.93196	TXN	Thioredoxin
7203	2.93039	CCT3	Chaperonin containing TCP1 subunit 3
6161	2.9297	RPL32	Ribosomal protein L32
26986	2.92834	PABPC1	Poly(A) binding protein cytoplasmic 1
6141	2.92012	RPL18	Ribosomal protein L18
7316	2.9189	UBC	Ubiquitin C
6234	2.90873	RPS28	Ribosomal protein S28
6319	2.90636	SCD	Stearoyl-CoA desaturase
9349	2.8946	RPL23	Ribosomal protein L23
10728	2.88899	PTGES3	Prostaglandin E synthase 3
9643	2.88487	MORF4L2	Mortality factor 4 like 2
6169	2.88387	RPL38	Ribosomal protein L38
6164	2.88219	RPL34	Ribosomal protein L34
2950	2.87827	GSTP1	Glutathione S-transferase pi 1
375	2.87685	ARF1	ADP ribosylation factor 1
6227	2.87652	RPS21	Ribosomal protein S21
682	2.87583	BSG	Basigin (Ok blood group)
1982	2.87227	EIF4G2	Eukaryotic translation initiation factor 4 gamma 2
539	2.87097	ATP5PO	ATP synthase peripheral stalk subunit OSCP
5689	2.86861	PSMB1	Proteasome 20S subunit beta 1
3182	2.86833	HNRNPAB	Heterogeneous nuclear ribonucleoprotein A/B
6726	2.86462	SRP9	Signal recognition particle 9
396	2.85955	ARHGDIA	Rho GDP dissociation inhibitor alpha
5034	2.85916	P4HB	Prolyl 4-hydroxylase subunit beta
2547	2.85749	XRCC6	X-ray repair cross complementing 6
6418	2.8561	SET	SET nuclear proto-oncogene
6133	2.85305	RPL9	Ribosomal protein L9
5479	2.85286	PPIB	Peptidylprolyl isomerase B
25824	2.84249	PRDX5	Peroxiredoxin 5
5901	2.83436	RAN	RAN, member RAS oncogene family
6166	2.83152	RPL36AL	Ribosomal protein L36a like
5358	2.82966	PLS3	Plastin 3
708	2.8294	C1QBP	Complement C1q binding protein
4725	2.82932	NDUFS5	NADH:ubiquinone oxidoreductase subunit S5
7178	2.82735	TPT1	Tumor protein, translationally-controlled 1
6229	2.82325	RPS24	Ribosomal protein S24
27018	2.82312	BEX3	Brain expressed X-linked 3
1329	2.81571	COX5B	Cytochrome c oxidase subunit 5B
10575	2.815	CCT4	Chaperonin containing TCP1 subunit 4
6228	2.80993	RPS23	Ribosomal protein S23
142	2.80473	PARP1	Poly(ADP-ribose) polymerase 1
3150	2.80359	HMGN1	High mobility group nucleosome binding domain 1
4716	2.80139	NDUFB10	NADH:ubiquinone oxidoreductase subunit B10
8471	2.80015	IRS4	Insulin receptor substrate 4
7812	2.79872	CSDE1	Cold shock domain containing E1
6193	2.7977	RPS5	Ribosomal protein S5
468	2.79709	ATF4	Activating transcription factor 4
27166	2.79688	PRELID1	PRELI domain containing 1
1164	2.79501	CKS2	CDC28 protein kinase regulatory subunit 2
5111	2.79352	PCNA	Proliferating cell nuclear antigen
2739	2.79001	GLO1	Glyoxalase I
6168	2.78443	RPL37A	Ribosomal protein L37a
51639	2.78124	SF3B6	Splicing factor 3b subunit 6
10521	2.77585	DDX17	DEAD-box helicase 17
2512	2.77446	FTL	Ferritin light chain
8668	2.77124	EIF3I	Eukaryotic translation initiation factor 3 subunit I
7384	2.76957	UQCRC1	Ubiquinol-cytochrome c reductase core protein 1
6749	2.76481	SSRP1	Structure specific recognition protein 1
55651	2.76369	NHP2	NHP2 ribonucleoprotein
5692	2.76286	PSMB4	Proteasome 20S subunit beta 4
10541	2.76187	ANP32B	Acidic nuclear phosphoprotein 32 family member B
2091	2.76162	FBL	Fibrillarin
5037	2.75986	PEBP1	Phosphatidylethanolamine binding protein 1
4637	2.75975	MYL6	Myosin light chain 6
8663	2.75931	EIF3C	Eukaryotic translation initiation factor 3 subunit C
3304	2.75791	HSPA1B	Heat shock protein family A (Hsp70) member 1B
10971	2.75295	YWHAQ	Tyrosine 3-monooxygenase/tryptophan 5-monooxygenase activation protein theta
5245	2.75204	PHB1	Prohibitin 1
10209	2.75093	EIF1	Eukaryotic translation initiation factor 1
64710	2.74928	NUCKS1	Nuclear casein kinase and cyclin dependent kinase substrate 1
10576	2.74885	CCT2	Chaperonin containing TCP1 subunit 2
6165	2.74798	RPL35A	Ribosomal protein L35a
3838	2.74405	KPNA2	Karyopherin subunit alpha 2
1975	2.74278	EIF4B	Eukaryotic translation initiation factor 4B
100529097	2.74253	RPL36A-HNRNPH2	RPL36A-HNRNPH2 readthrough
3107	2.73848	HLA-C	Major histocompatibility complex, class I, C
5725	2.73715	PTBP1	Polypyrimidine tract binding protein 1
3608	2.73474	ILF2	Interleukin enhancer binding factor 2
10094	2.73421	ARPC3	Actin related protein 2/3 complex subunit 3
6182	2.73414	MRPL12	Mitochondrial ribosomal protein L12
7184	2.73406	HSP90B1	Heat shock protein 90 beta family member 1
6146	2.72961	RPL22	Ribosomal protein L22
4670	2.72822	HNRNPM	Heterogeneous nuclear ribonucleoprotein M
8683	2.72806	SRSF9	Serine and arginine rich splicing factor 9
353	2.727	APRT	Adenine phosphoribosyltransferase
10935	2.72664	PRDX3	Peroxiredoxin 3
4713	2.72577	NDUFB7	NADH:ubiquinone oxidoreductase subunit B7
59286	2.72454	UBL5	Ubiquitin like 5
5691	2.71804	PSMB3	Proteasome 20S subunit beta 3
521	2.71804	ATP5ME	ATP synthase membrane subunit e
3336	2.71753	HSPE1	Heat shock protein family E (Hsp10) member 1
6950	2.71685	TCP1	T-complex 1
100128731	2.71609	OST4	Oligosaccharyltransferase complex subunit 4, non-catalytic
808	2.71301	CALM3	Calmodulin 3
3148	2.71259	HMGB2	High mobility group box 2
5763	2.71183	PTMS	Parathymosin
6223	2.71171	RPS19	Ribosomal protein S19
100188893	2.71019	TOMM6	Translocase of outer mitochondrial membrane 6
5694	2.70714	PSMB6	Proteasome 20S subunit beta 6
6231	2.70613	RPS26	Ribosomal protein S26
2079	2.70508	ERH	ERH mRNA splicing and mitosis factor
1072	2.7027	CFL1	Cofilin 1
9804	2.70268	TOMM20	Translocase of outer mitochondrial membrane 20
6224	2.70261	RPS20	Ribosomal protein S20
7284	2.70163	TUFM	Tu translation elongation factor, mitochondrial
79002	2.70155	TRIR	Telomerase RNA component interacting RNase
10694	2.69966	CCT8	Chaperonin containing TCP1 subunit 8
93621	2.69727	MRFAP1	Morf4 family associated protein 1
10857	2.69682	PGRMC1	Progesterone receptor membrane component 1
8570	2.69476	KHSRP	KH-type splicing regulatory protein
11331	2.69467	PHB2	Prohibitin 2
7317	2.69437	UBA1	Ubiquitin like modifier activating enzyme 1
3183	2.69358	HNRNPC	Heterogeneous nuclear ribonucleoprotein C
3021	2.69353	H3-3B	H3.3 histone B
308	2.69263	ANXA5	Annexin A5
4150	2.69059	MAZ	MYC associated zinc finger protein
516	2.68944	ATP5MC1	ATP synthase membrane subunit c locus 1
476	2.68649	ATP1A1	ATPase Na+/K+ transporting subunit alpha 1
3191	2.68541	HNRNPL	Heterogeneous nuclear ribonucleoprotein L
8666	2.68165	EIF3G	Eukaryotic translation initiation factor 3 subunit G
2197	2.68058	FAU	FAU ubiquitin like and ribosomal protein S30 fusion
509	2.67895	ATP5F1C	ATP synthase F1 subunit gamma
23193	2.67721	GANAB	Glucosidase II alpha subunit
5093	2.67698	PCBP1	Poly(rC) binding protein 1
5464	2.67385	PPA1	Inorganic pyrophosphatase 1
83443	2.67322	SF3B5	Splicing factor 3b subunit 5
6301	2.67059	SARS1	Seryl-tRNA synthetase 1
4714	2.66581	NDUFB8	NADH:ubiquinone oxidoreductase subunit B8
5695	2.66164	PSMB7	Proteasome 20S subunit beta 7
7283	2.6605	TUBG1	Tubulin gamma 1
192286	2.66042	HIGD2A	HIG1 hypoxia inducible domain family member 2A
3837	2.66041	KPNB1	Karyopherin subunit beta 1
1978	2.66001	EIF4EBP1	Eukaryotic translation initiation factor 4E binding protein 1
7520	2.65968	XRCC5	X-ray repair cross complementing 5
47	2.65807	ACLY	ATP citrate lyase
11316	2.65722	COPE	COPI coat complex subunit epsilon
191	2.65718	AHCY	Adenosylhomocysteinase
80097	2.65413	MZT2B	Mitotic spindle organizing protein 2B
9551	2.64865	ATP5MF	ATP synthase membrane subunit f
6427	2.64782	SRSF2	Serine and arginine rich splicing factor 2
5036	2.64769	PA2G4	Proliferation-associated 2G4
6888	2.64689	TALDO1	Transaldolase 1
3005	2.64614	H1-0	H1.0 linker histone
6157	2.64432	RPL27A	Ribosomal protein L27a
3068	2.64401	HDGF	Heparin binding growth factor
6210	2.64332	RPS15A	Ribosomal protein S15a
220988	2.64251	HNRNPA3	Heterogeneous nuclear ribonucleoprotein A3
11315	2.64216	PARK7	Parkinsonism associated deglycase
8407	2.63996	TAGLN2	Transgelin 2
3309	2.63859	HSPA5	Heat shock protein family A (Hsp70) member 5
8125	2.63841	ANP32A	Acidic nuclear phosphoprotein 32 family member A
10657	2.63753	KHDRBS1	KH RNA binding domain containing, signal transduction associated 1
65108	2.63658	MARCKSL1	MARCKS like 1
5204	2.63165	PFDN5	Prefoldin subunit 5
84790	2.63146	TUBA1C	Tubulin alpha 1c
7086	2.63103	TKT	Transketolase
3184	2.62839	HNRNPD	Heterogeneous nuclear ribonucleoprotein D
22928	2.62813	SEPHS2	Selenophosphate synthetase 2
8471	2.62807	IRS4	Insulin receptor substrate 4
3646	2.62767	EIF3E	Eukaryotic translation initiation factor 3 subunit E
7458	2.62614	EIF4H	Eukaryotic translation initiation factor 4H
3925	2.62589	STMN1	Stathmin 1
5660	2.62516	PSAP	Prosaposin
55505	2.62353	NOP10	NOP10 ribonucleoprotein
9588	2.62049	PRDX6	Peroxiredoxin 6
821	2.61953	CANX	Calnexin
3187	2.61552	HNRNPH1	Heterogeneous nuclear ribonucleoprotein H1
10963	2.61385	STIP1	Stress induced phosphoprotein 1
1655	2.61385	DDX5	DEAD-box helicase 5
8721	2.61079	EDF1	Endothelial differentiation related factor 1
328	2.61017	APEX1	Apurinic/apyrimidinic endodeoxyribonuclease 1
1603	2.6063	DAD1	Defender against cell death 1
805	2.60371	CALM2	Calmodulin 2
2130	2.60317	EWSR1	EWS RNA binding protein 1
5931	2.60202	RBBP7	RB binding protein 7, chromatin remodeling factor
1719	2.60088	DHFR	Dihydrofolate reductase
6923	2.60084	ELOB	Elongin B
6613	2.5995	SUMO2	Small ubiquitin like modifier 2
6203	2.59944	RPS9	Ribosomal protein S9
6184	2.59526	RPN1	Ribophorin I
1650	2.59184	DDOST	Dolichyl-diphosphooligosaccharide--protein glycosyltransferase non-catalytic subunit
10476	2.5909	ATP5PD	ATP synthase peripheral stalk subunit d
7916	2.59069	PRRC2A	Proline rich coiled-coil 2A
900	2.58979	CCNG1	Cyclin G1
334	2.58833	APLP2	Amyloid beta precursor like protein 2
10952	2.58769	SEC61B	SEC61 translocon subunit beta
991	2.58671	CDC20	Cell division cycle 20
7919	2.58607	DDX39B	DExD-box helicase 39B
6421	2.58473	SFPQ	Splicing factor proline and glutamine rich
26135	2.58289	SERBP1	SERPINE1 mRNA binding protein 1
26227	2.57786	PHGDH	Phosphoglycerate dehydrogenase
27339	2.5773	PRPF19	Pre-mRNA processing factor 19
2782	2.57612	GNB1	G protein subunit beta 1
5693	2.57593	PSMB5	Proteasome 20S subunit beta 5
81876	2.57573	RAB1B	RAB1B, member RAS oncogene family
10189	2.57493	ALYREF	Aly/REF export factor
26354	2.57472	GNL3	G protein nucleolar 3
4738	2.57428	NEDD8	NEDD8 ubiquitin like modifier
10155	2.57345	TRIM28	Tripartite motif containing 28
51504	2.57281	TRMT112	TRNA methyltransferase activator subunit 11-2
7431	2.57041	VIM	Vimentin
9045	2.5704	RPL14	Ribosomal protein L14
2280	2.56863	FKBP1A	FKBP prolyl isomerase 1A
1537	2.56834	CYC1	Cytochrome c1
11140	2.56834	CDC37	Cell division cycle 37, HSP90 cochaperone
5688	2.56793	PSMA7	Proteasome 20S subunit alpha 7
23770	2.5678	FKBP8	FKBP prolyl isomerase 8
6633	2.56646	SNRPD2	Small nuclear ribonucleoprotein D2 polypeptide
10933	2.56538	MORF4L1	Mortality factor 4 like 1
4172	2.56401	MCM3	Minichromosome maintenance complex component 3
7534	2.56394	YWHAZ	Tyrosine 3-monooxygenase/tryptophan 5-monooxygenase activation protein zeta
4830	2.56243	NME1	NME/NM23 nucleoside diphosphate kinase 1
2010	2.55928	EMD	Emerin
9524	2.55884	TECR	Trans-2,3-enoyl-CoA reductase
10097	2.55853	ACTR2	Actin related protein 2
1019	2.55823	CDK4	Cyclin dependent kinase 4
115098	2.55739	CCDC124	Coiled-coil domain containing 124
5230	2.55688	PGK1	Phosphoglycerate kinase 1
10594	2.55485	PRPF8	Pre-mRNA processing factor 8
55845	2.55457	BRK1	BRICK1 subunit of SCAR/WAVE actin nucleating complex
10992	2.5543	SF3B2	Splicing factor 3b subunit 2
9296	2.55175	ATP6V1F	ATPase H+ transporting V1 subunit F
2879	2.55158	GPX4	Glutathione peroxidase 4
1327	2.54942	COX4I1	Cytochrome c oxidase subunit 4I1
8148	2.54926	TAF15	TATA-box binding protein associated factor 15
3301	2.54761	DNAJA1	DnaJ heat shock protein family (Hsp40) member A1
515	2.545	ATP5PB	ATP synthase peripheral stalk-membrane subunit b
6631	2.54495	SNRPC	Small nuclear ribonucleoprotein polypeptide C
7536	2.54494	SF1	Splicing factor 1
65993	2.54427	MRPS34	Mitochondrial ribosomal protein S34
29968	2.54406	PSAT1	Phosphoserine aminotransferase 1
9377	2.54399	COX5A	Cytochrome c oxidase subunit 5A
5531	2.543	PPP4C	Protein phosphatase 4 catalytic subunit
7153	2.53988	TOP2A	DNA topoisomerase II alpha
3028	2.53925	HSD17B10	Hydroxysteroid 17-beta dehydrogenase 10
1981	2.53901	EIF4G1	Eukaryotic translation initiation factor 4 gamma 1
7416	2.53792	VDAC1	Voltage dependent anion channel 1
8662	2.53788	EIF3B	Eukaryotic translation initiation factor 3 subunit B
5496	2.53583	PPM1G	Protein phosphatase, Mg2+/Mn2+ dependent 1G
23524	2.5352	SRRM2	Serine/arginine repetitive matrix 2
6185	2.53454	RPN2	Ribophorin II
1350	2.53453	COX7C	Cytochrome c oxidase subunit 7C
231	2.53422	AKR1B1	Aldo-keto reductase family 1 member B
6993	2.53232	DYNLT1	Dynein light chain Tctex-type 1
5702	2.53187	PSMC3	Proteasome 26S subunit, ATPase 3
3251	2.5308	HPRT1	Hypoxanthine phosphoribosyltransferase 1
6426	2.53039	SRSF1	Serine and arginine rich splicing factor 1
3105	2.528	HLA-A	Major histocompatibility complex, class I, A
3185	2.52734	HNRNPF	Heterogeneous nuclear ribonucleoprotein F
2806	2.52664	GOT2	Glutamic-oxaloacetic transaminase 2
29796	2.5258	UQCR10	Ubiquinol-cytochrome c reductase, complex III subunit X
10916	2.52385	MAGED2	MAGE family member D2
3065	2.52339	HDAC1	Histone deacetylase 1
5499	2.52311	PPP1CA	Protein phosphatase 1 catalytic subunit alpha
4605	2.52262	MYBL2	MYB proto-oncogene like 2
11171	2.52212	STRAP	Serine/threonine kinase receptor associated protein
54539	2.52033	NDUFB11	NADH:ubiquinone oxidoreductase subunit B11
760	2.52017	CA2	Carbonic anhydrase 2
6282	2.51999	S100A11	S100 calcium binding protein A11
1965	2.51964	EIF2S1	Eukaryotic translation initiation factor 2 subunit alpha
6767	2.51929	ST13	ST13 Hsp70 interacting protein
7555	2.51914	CNBP	CCHC-type zinc finger nucleic acid binding protein
1434	2.51894	CSE1L	Chromosome segregation 1 like
3376	2.51786	IARS1	Isoleucyl-tRNA synthetase 1
11338	2.5174	U2AF2	U2 small nuclear RNA auxiliary factor 2
4735	2.51613	SEPTIN2	Septin 2
6428	2.51539	SRSF3	Serine and arginine rich splicing factor 3
6160	2.51259	RPL31	Ribosomal protein L31
3020	2.5123	H3-3A	H3.3 histone A
26528	2.5112	DAZAP1	DAZ associated protein 1
908	2.51103	CCT6A	Chaperonin containing TCP1 subunit 6A
5705	2.51077	PSMC5	Proteasome 26S subunit, ATPase 5
8531	2.5081	YBX3	Y-box binding protein 3
1660	2.50769	DHX9	DExH-box helicase 9
4702	2.50714	NDUFA8	NADH:ubiquinone oxidoreductase subunit A8
891	2.50669	CCNB1	Cyclin B1
10598	2.50635	AHSA1	Activator of HSP90 ATPase activity 1
4695	2.50589	NDUFA2	NADH:ubiquinone oxidoreductase subunit A2
3313	2.50502	HSPA9	Heat shock protein family A (Hsp70) member 9
58485	2.50483	TRAPPC1	Trafficking protein particle complex subunit 1
29074	2.50346	MRPL18	Mitochondrial ribosomal protein L18
2665	2.50156	GDI2	GDP dissociation inhibitor 2
9775	2.50106	EIF4A3	Eukaryotic translation initiation factor 4A3
3609	2.50106	ILF3	Interleukin enhancer binding factor 3
7417	2.50095	VDAC2	Voltage dependent anion channel 2
27316	2.50009	RBMX	RNA binding motif protein X-linked
3189	2.49872	HNRNPH3	Heterogeneous nuclear ribonucleoprotein H3
5879	2.49864	RAC1	Rac family small GTPase 1
1431	2.49717	CS	Citrate synthase
5684	2.49708	PSMA3	Proteasome 20S subunit alpha 3
5859	2.49701	QARS1	Glutaminyl-tRNA synthetase 1
51386	2.49693	EIF3L	Eukaryotic translation initiation factor 3 subunit L
8661	2.49628	EIF3A	Eukaryotic translation initiation factor 3 subunit A
80139	2.49626	ZNF703	Zinc finger protein 703
2316	2.49596	FLNA	Filamin A
14	2.49544	AAMP	Angio associated migratory cell protein
6727	2.49462	SRP14	Signal recognition particle 14
9188	2.49342	DDX21	DExD-box helicase 21
3654	2.49322	IRAK1	Interleukin 1 receptor associated kinase 1
81567	2.49286	TXNDC5	Thioredoxin domain containing 5
829	2.49048	CAPZA1	Capping actin protein of muscle Z-line subunit alpha 1
7298	2.49013	TYMS	Thymidylate synthetase
10535	2.48792	RNASEH2A	Ribonuclease H2 subunit A
3159	2.48757	HMGA1	High mobility group AT-hook 1
5226	2.4866	PGD	Phosphogluconate dehydrogenase
8971	2.48589	H1-10	H1.10 linker histone
22826	2.48576	DNAJC8	DnaJ heat shock protein family (Hsp40) member C8
1173	2.48546	AP2M1	Adaptor related protein complex 2 subunit mu 1
4176	2.48501	MCM7	Minichromosome maintenance complex component 7
7311	2.48401	UBA52	Ubiquitin A-52 residue ribosomal protein fusion product 1
23326	2.48395	USP22	Ubiquitin specific peptidase 22
4173	2.48385	MCM4	Minichromosome maintenance complex component 4
1968	2.48279	EIF2S3	Eukaryotic translation initiation factor 2 subunit gamma
5605	2.48272	MAP2K2	Mitogen-activated protein kinase kinase 2
79144	2.48256	PPDPF	Pancreatic progenitor cell differentiation and proliferation factor
6625	2.48024	SNRNP70	Small nuclear ribonucleoprotein U1 subunit 70
10528	2.47984	NOP56	NOP56 ribonucleoprotein
285855	2.47953	RPL7L1	Ribosomal protein L7 like 1
22919	2.47859	MAPRE1	Microtubule associated protein RP/EB family member 1
84858	2.47804	ZNF503	Zinc finger protein 503
5202	2.47746	PFDN2	Prefoldin subunit 2
347733	2.47684	TUBB2B	Tubulin beta 2B class IIb
140823	2.47639	ROMO1	Reactive oxygen species modulator 1
7529	2.47619	YWHAB	Tyrosine 3-monooxygenase/tryptophan 5-monooxygenase activation protein beta
64975	2.4754	MRPL41	Mitochondrial ribosomal protein L41
5709	2.47414	PSMD3	Proteasome 26S subunit, non-ATPase 3
7009	2.47395	TMBIM6	Transmembrane BAX inhibitor motif containing 6
3188	2.47356	HNRNPH2	Heterogeneous nuclear ribonucleoprotein H2
51614	2.47135	ERGIC3	ERGIC and golgi 3
6046	2.46903	BRD2	Bromodomain containing 2
6472	2.46894	SHMT2	Serine hydroxymethyltransferase 2
4678	2.46816	NASP	Nuclear autoantigenic sperm protein
5710	2.46704	PSMD4	Proteasome 26S subunit ubiquitin receptor, non-ATPase 4
9221	2.46574	NOLC1	Nucleolar and coiled-body phosphoprotein 1
2237	2.46539	FEN1	Flap structure-specific endonuclease 1
8664	2.46509	EIF3D	Eukaryotic translation initiation factor 3 subunit D
60681	2.46501	FKBP10	FKBP prolyl isomerase 10
1266	2.46485	CNN3	Calponin 3
51690	2.46443	LSM7	LSM7 homolog, U6 small nuclear RNA and mRNA degradation associated
8815	2.46413	BANF1	BAF nuclear assembly factor 1
56910	2.46408	STARD7	StAR related lipid transfer domain containing 7
5589	2.46273	PRKCSH	PRKCSH beta subunit of glucosidase II
10960	2.46113	LMAN2	Lectin, mannose binding 2
11065	2.461	UBE2C	Ubiquitin conjugating enzyme E2 C
5162	2.46024	PDHB	Pyruvate dehydrogenase E1 subunit beta
112495	2.46013	GTF3C6	General transcription factor IIIC subunit 6
54543	2.45932	TOMM7	Translocase of outer mitochondrial membrane 7
51258	2.45864	MRPL51	Mitochondrial ribosomal protein L51
58505	2.45863	OSTC	Oligosaccharyltransferase complex non-catalytic subunit
91582	2.45854	RPS19BP1	Ribosomal protein S19 binding protein 1
8260	2.45746	NAA10	N-alpha-acetyltransferase 10, NatA catalytic subunit
23204	2.45657	ARL6IP1	ADP ribosylation factor like GTPase 6 interacting protein 1
10109	2.45622	ARPC2	Actin related protein 2/3 complex subunit 2
8636	2.45598	SSNA1	SS nuclear autoantigen 1
11222	2.45582	MRPL3	Mitochondrial ribosomal protein L3
2778	2.45561	GNAS	GNAS complex locus
10983	2.45556	CCNI	Cyclin I
6742	2.45556	SSBP1	Single stranded DNA binding protein 1
10280	2.45547	SIGMAR1	Sigma non-opioid intracellular receptor 1
10951	2.45502	CBX1	Chromobox 1
7411	2.45488	VBP1	VHL binding protein 1
23020	2.45476	SNRNP200	Small nuclear ribonucleoprotein U5 subunit 200
1642	2.45284	DDB1	Damage specific DNA binding protein 1
3069	2.45167	HDLBP	High density lipoprotein binding protein
6612	2.45142	SUMO3	Small ubiquitin like modifier 3
10606	2.45088	PAICS	Phosphoribosylaminoimidazole carboxylase and phosphoribosylaminoimidazolesuccinocarboxamide synthase
29927	2.45081	SEC61A1	SEC61 translocon subunit alpha 1
875	2.45072	CBS	Cystathionine beta-synthase
51495	2.4484	HACD3	3-hydroxyacyl-CoA dehydratase 3
10726	2.4484	NUDC	Nuclear distribution C, dynein complex regulator
64943	2.4482	NT5DC2	5'-nucleotidase domain containing 2
4171	2.44812	MCM2	Minichromosome maintenance complex component 2
27069	2.44797	GHITM	Growth hormone inducible transmembrane protein
517	2.44794	ATP5MC2	ATP synthase membrane subunit c locus 2
5094	2.44785	PCBP2	Poly(rC) binding protein 2
2288	2.44639	FKBP4	FKBP prolyl isomerase 4
64949	2.44563	MRPS26	Mitochondrial ribosomal protein S26
9500	2.44279	MAGED1	MAGE family member D1
8894	2.4417	EIF2S2	Eukaryotic translation initiation factor 2 subunit beta
8079	2.44119	MLF2	Myeloid leukemia factor 2
6713	2.44114	SQLE	Squalene epoxidase
1831	2.44056	TSC22D3	TSC22 domain family member 3
64951	2.44023	MRPS24	Mitochondrial ribosomal protein S24
26155	2.43889	NOC2L	NOC2 like nucleolar associated transcriptional repressor
3146	2.43819	HMGB1	High mobility group box 1
1192	2.43595	CLIC1	Chloride intracellular channel 1
10134	2.43561	BCAP31	B cell receptor associated protein 31
57092	2.43549	PCNP	PEST proteolytic signal containing nuclear protein
527	2.43469	ATP6V0C	ATPase H+ transporting V0 subunit c
51629	2.43407	SLC25A39	Solute carrier family 25 member 39
7083	2.43389	TK1	Thymidine kinase 1
10456	2.43374	HAX1	HCLS1 associated protein X-1
10540	2.43233	DCTN2	Dynactin subunit 2
1340	2.43126	COX6B1	Cytochrome c oxidase subunit 6B1
84823	2.43092	LMNB2	Lamin B2
826	2.43083	CAPNS1	Calpain small subunit 1
6396	2.43052	SEC13	SEC13 homolog, nuclear pore and COPII coat complex component
3315	2.42983	HSPB1	Heat shock protein family B (small) member 1
3192	2.42938	HNRNPU	Heterogeneous nuclear ribonucleoprotein U
5708	2.42881	PSMD2	Proteasome 26S subunit ubiquitin receptor, non-ATPase 2
28974	2.42714	C19orf53	Chromosome 19 open reading frame 53
9538	2.42629	EI24	EI24 autophagy associated transmembrane protein
10632	2.42571	ATP5MG	ATP synthase membrane subunit g
7415	2.42521	VCP	Valosin containing protein
2287	2.42486	FKBP3	FKBP prolyl isomerase 3
9782	2.42484	MATR3	Matrin 3
1917	2.42439	EEF1A2	Eukaryotic translation elongation factor 1 alpha 2
4942	2.42286	OAT	Ornithine aminotransferase
351	2.42212	APP	Amyloid beta precursor protein
2896	2.42163	GRN	Granulin precursor
5886	2.42105	RAD23A	RAD23 homolog A, nucleotide excision repair protein
1964	2.42101	EIF1AX	Eukaryotic translation initiation factor 1A X-linked
6748	2.4183	SSR4	Signal sequence receptor subunit 4
7419	2.41815	VDAC3	Voltage dependent anion channel 3
6432	2.41789	SRSF7	Serine and arginine rich splicing factor 7
767558	2.41594		#VALUE!
1460	2.41492	CSNK2B	Casein kinase 2 beta [Source:HGNC Symbol;Acc:HGNC:2460]
7341	2.4149	SUMO1	Small ubiquitin like modifier 1 [Source:HGNC Symbol;Acc:HGNC:12502]
64960	2.4148	MRPS15	Mitochondrial ribosomal protein S15 [Source:HGNC Symbol;Acc:HGNC:14504]
27336	2.41442	HTATSF1	HIV-1 Tat specific factor 1 [Source:HGNC Symbol;Acc:HGNC:5276]
7913	2.41279	DEK	DEK proto-oncogene [Source:HGNC Symbol;Acc:HGNC:2768]
5441	2.41207	POLR2L	RNA polymerase II, I and III subunit L [Source:HGNC Symbol;Acc:HGNC:9199]
22827	2.41186	PUF60	Poly(U) binding splicing factor 60 [Source:HGNC Symbol;Acc:HGNC:17042]
51398	2.41133	WDR83OS	WD repeat domain 83 opposite strand [Source:HGNC Symbol;Acc:HGNC:30203]
498	2.41104	ATP5F1A	ATP synthase F1 subunit alpha [Source:HGNC Symbol;Acc:HGNC:823]
332	2.4109	BIRC5	Baculoviral IAP repeat containing 5 [Source:HGNC Symbol;Acc:HGNC:593]
6390	2.41085	SDHB	Succinate dehydrogenase complex iron sulfur subunit B [Source:HGNC Symbol;Acc:HGNC:10681]
10945	2.41069	KDELR1	KDEL endoplasmic reticulum protein retention receptor 1 [Source:HGNC Symbol;Acc:HGNC:6304]
381	2.41049	ARF5	ADP ribosylation factor 5 [Source:HGNC Symbol;Acc:HGNC:658]
10360	2.40968	NPM3	Nucleophosmin/nucleoplasmin 3 [Source:HGNC Symbol;Acc:HGNC:7931]
55920	2.40923	RCC2	Regulator of chromosome condensation 2 [Source:HGNC Symbol;Acc:HGNC:30297]
440400	2.40771	RNASEK	Ribonuclease K [Source:HGNC Symbol;Acc:HGNC:33911]
10972	2.40761	TMED10	Transmembrane p24 trafficking protein 10 [Source:HGNC Symbol;Acc:HGNC:16998]
4191	2.40677	MDH2	Malate dehydrogenase 2 [Source:HGNC Symbol;Acc:HGNC:6971]
25912	2.40558	C1orf43	Chromosome 1 open reading frame 43 [Source:HGNC Symbol;Acc:HGNC:29876]
22948	2.4046	CCT5	Chaperonin containing TCP1 subunit 5 [Source:HGNC Symbol;Acc:HGNC:1618]
54107	2.40361	POLE3	DNA polymerase epsilon 3, accessory subunit [Source:HGNC Symbol;Acc:HGNC:13546]
5902	2.40326	RANBP1	RAN binding protein 1 [Source:HGNC Symbol;Acc:HGNC:9847]
1347	2.4026	COX7A2	Cytochrome c oxidase subunit 7A2 [Source:HGNC Symbol;Acc:HGNC:2288]
9601	2.40243	PDIA4	Protein disulfide isomerase family A member 4 [Source:HGNC Symbol;Acc:HGNC:30167]
6566	2.39924	SLC16A1	Solute carrier family 16 member 1 [Source:HGNC Symbol;Acc:HGNC:10922]
64978	2.39913	MRPL38	Mitochondrial ribosomal protein L38 [Source:HGNC Symbol;Acc:HGNC:14033]
54732	2.39861	TMED9	Transmembrane p24 trafficking protein 9 [Source:HGNC Symbol;Acc:HGNC:24878]
39	2.39726	ACAT2	Acetyl-CoA acetyltransferase 2 [Source:HGNC Symbol;Acc:HGNC:94]
8933	2.39673	RTL8C	Retrotransposon Gag like 8C [Source:HGNC Symbol;Acc:HGNC:2569]
2224	2.39565	FDPS	Farnesyl diphosphate synthase [Source:HGNC Symbol;Acc:HGNC:3631]
5501	2.39514	PPP1CC	Protein phosphatase 1 catalytic subunit gamma [Source:HGNC Symbol;Acc:HGNC:9283]
116138	2.39359	KLHDC3	Kelch domain containing 3 [Source:HGNC Symbol;Acc:HGNC:20704]
10419	2.39352	PRMT5	Protein arginine methyltransferase 5 [Source:HGNC Symbol;Acc:HGNC:10894]
7917	2.39254	BAG6	BAG cochaperone 6 [Source:HGNC Symbol;Acc:HGNC:13919]
2876	2.39222	GPX1	Glutathione peroxidase 1 [Source:HGNC Symbol;Acc:HGNC:4553]
9861	2.3906	PSMD6	Proteasome 26S subunit, non-ATPase 6 [Source:HGNC Symbol;Acc:HGNC:9564]
5300	2.3903	PIN1	Peptidylprolyl cis/trans isomerase, NIMA-interacting 1 [Source:HGNC Symbol;Acc:HGNC:8988]
23478	2.38988	SEC11A	SEC11 homolog A, signal peptidase complex subunit [Source:HGNC Symbol;Acc:HGNC:17718]
388	2.38916	RHOB	Ras homolog family member B [Source:HGNC Symbol;Acc:HGNC:668]
1665	2.38885	DHX15	DEAH-box helicase 15 [Source:HGNC Symbol;Acc:HGNC:2738]
11130	2.38872	ZWINT	ZW10 interacting kinetochore protein [Source:HGNC Symbol;Acc:HGNC:13195]
10493	2.3885	VAT1	Vesicle amine transport 1 [Source:HGNC Symbol;Acc:HGNC:16919]
23475	2.38841	QPRT	Quinolinate phosphoribosyltransferase [Source:HGNC Symbol;Acc:HGNC:9755]
1108	2.38829	CHD4	Chromodomain helicase DNA binding protein 4 [Source:HGNC Symbol;Acc:HGNC:1919]
5836	2.38815	PYGL	Glycogen phosphorylase L [Source:HGNC Symbol;Acc:HGNC:9725]
4190	2.3881	MDH1	Malate dehydrogenase 1 [Source:HGNC Symbol;Acc:HGNC:6970]
55379	2.38717	LRRC59	Leucine rich repeat containing 59 [Source:HGNC Symbol;Acc:HGNC:28817]
440145	2.38641	MZT1	Mitotic spindle organizing protein 1 [Source:HGNC Symbol;Acc:HGNC:33830]
5347	2.38623	PLK1	Polo like kinase 1 [Source:HGNC Symbol;Acc:HGNC:9077]
8560	2.38621	DEGS1	Delta 4-desaturase, sphingolipid 1 [Source:HGNC Symbol;Acc:HGNC:13709]
23741	2.386	EID1	EP300 interacting inhibitor of differentiation 1 [Source:HGNC Symbol;Acc:HGNC:1191]
2271	2.38597	FH	Fumarate hydratase [Source:HGNC Symbol;Acc:HGNC:3700]
10289	2.38577	EIF1B	Eukaryotic translation initiation factor 1B [Source:HGNC Symbol;Acc:HGNC:30792]
9741	2.38542	LAPTM4A	Lysosomal protein transmembrane 4 alpha [Source:HGNC Symbol;Acc:HGNC:6924]
79077	2.38311	DCTPP1	DCTP pyrophosphatase 1 [Source:HGNC Symbol;Acc:HGNC:28777]
6626	2.3829	SNRPA	Small nuclear ribonucleoprotein polypeptide A [Source:HGNC Symbol;Acc:HGNC:11151]
1213	2.38165	CLTC	Clathrin heavy chain [Source:HGNC Symbol;Acc:HGNC:2092]
5954	2.3816	RCN1	Reticulocalbin 1 [Source:HGNC Symbol;Acc:HGNC:9934]
2664	2.38043	GDI1	GDP dissociation inhibitor 1 [Source:HGNC Symbol;Acc:HGNC:4226]
3308	2.38025	HSPA4	Heat shock protein family A (Hsp70) member 4 [Source:HGNC Symbol;Acc:HGNC:5237]
1974	2.37903	EIF4A2	Eukaryotic translation initiation factor 4A2 [Source:HGNC Symbol;Acc:HGNC:3284]
7345	2.37866	UCHL1	Ubiquitin C-terminal hydrolase L1 [Source:HGNC Symbol;Acc:HGNC:12513]
54998	2.37865	AURKAIP1	Aurora kinase A interacting protein 1 [Source:HGNC Symbol;Acc:HGNC:24114]
7873	2.37817	MANF	Mesencephalic astrocyte derived neurotrophic factor [Source:HGNC Symbol;Acc:HGNC:15461]
3030	2.37777	HADHA	Hydroxyacyl-CoA dehydrogenase trifunctional multienzyme complex subunit alpha [Source:HGNC Symbol;Acc:HGNC:4801]
84313	2.37759	VPS25	Vacuolar protein sorting 25 homolog [Source:HGNC Symbol;Acc:HGNC:28122]
9212	2.37752	AURKB	Aurora kinase B [Source:HGNC Symbol;Acc:HGNC:11390]
2717	2.37634	GLA	Galactosidase alpha [Source:HGNC Symbol;Acc:HGNC:4296]
79171	2.37566	RBM42	RNA binding motif protein 42 [Source:HGNC Symbol;Acc:HGNC:28117]
11198	2.37479	SUPT16H	SPT16 homolog, facilitates chromatin remodeling subunit [Source:HGNC Symbol;Acc:HGNC:11465]
8763	2.37383	CD164	CD164 molecule [Source:HGNC Symbol;Acc:HGNC:1632]
3638	2.37331	INSIG1	Insulin induced gene 1 [Source:HGNC Symbol;Acc:HGNC:6083]
372	2.37327	ARCN1	Archain 1 [Source:HGNC Symbol;Acc:HGNC:649]
84833	2.37284	ATP5MK	ATP synthase membrane subunit k [Source:HGNC Symbol;Acc:HGNC:30889]
1829	2.37254	DSG2	Desmoglein 2 [Source:HGNC Symbol;Acc:HGNC:3049]
29997	2.37207	NOP53	NOP53 ribosome biogenesis factor [Source:HGNC Symbol;Acc:HGNC:4333]
79084	2.37192	WDR77	WD repeat domain 77 [Source:HGNC Symbol;Acc:HGNC:29652]
55353	2.37169	LAPTM4B	Lysosomal protein transmembrane 4 beta [Source:HGNC Symbol;Acc:HGNC:13646]
5716	2.37163	PSMD10	Proteasome 26S subunit, non-ATPase 10 [Source:HGNC Symbol;Acc:HGNC:9555]
10051	2.37049	SMC4	Structural maintenance of chromosomes 4 [Source:HGNC Symbol;Acc:HGNC:14013]
51035	2.37042	UBXN1	UBX domain protein 1 [Source:HGNC Symbol;Acc:HGNC:18402]
522	2.36956	ATP5PF	ATP synthase peripheral stalk subunit F6 [Source:HGNC Symbol;Acc:HGNC:847]
100996939	2.36824	PYURF	PIGY upstream open reading frame [Source:HGNC Symbol;Acc:HGNC:44317]
3276	2.36819	PRMT1	Protein arginine methyltransferase 1 [Source:HGNC Symbol;Acc:HGNC:5187]
6391	2.36818	SDHC	Succinate dehydrogenase complex subunit C [Source:HGNC Symbol;Acc:HGNC:10682]
3550	2.36724	IK	IK cytokine [Source:HGNC Symbol;Acc:HGNC:5958]
10591	2.36703	DNPH1	2'-deoxynucleoside 5'-phosphate N-hydrolase 1 [Source:HGNC Symbol;Acc:HGNC:21218]
8872	2.36702	CDC123	Cell division cycle 123 [Source:HGNC Symbol;Acc:HGNC:16827]
30968	2.36677	STOML2	Stomatin like 2 [Source:HGNC Symbol;Acc:HGNC:14559]
26472	2.36624	PPP1R14B	Protein phosphatase 1 regulatory inhibitor subunit 14B [Source:HGNC Symbol;Acc:HGNC:9057]
57515	2.3662	SERINC1	Serine incorporator 1 [Source:HGNC Symbol;Acc:HGNC:13464]
3106	2.36554	HLA-B	Major histocompatibility complex, class I, B [Source:HGNC Symbol;Acc:HGNC:4932]
5719	2.36507	PSMD13	Proteasome 26S subunit, non-ATPase 13 [Source:HGNC Symbol;Acc:HGNC:9558]
22974	2.36462	TPX2	TPX2 microtubule nucleation factor [Source:HGNC Symbol;Acc:HGNC:1249]
11335	2.36385	CBX3	Chromobox 3 [Source:HGNC Symbol;Acc:HGNC:1553]
9112	2.3636	MTA1	Metastasis associated 1 [Source:HGNC Symbol;Acc:HGNC:7410]
54976	2.36356	ADISSP	Adipose secreted signaling protein [Source:HGNC Symbol;Acc:HGNC:15873]
6723	2.36298	SRM	Spermidine synthase [Source:HGNC Symbol;Acc:HGNC:11296]
550	2.36221	AUP1	AUP1 lipid droplet regulating VLDL assembly factor [Source:HGNC Symbol;Acc:HGNC:891]
51493	2.36199	RTCB	RNA 2',3'-cyclic phosphate and 5'-OH ligase [Source:HGNC Symbol;Acc:HGNC:26935]
9219	2.36114	MTA2	Metastasis associated 1 family member 2 [Source:HGNC Symbol;Acc:HGNC:7411]
6637	2.36113	SNRPG	Small nuclear ribonucleoprotein polypeptide G [Source:HGNC Symbol;Acc:HGNC:11163]
1654	2.35994	DDX3X	DEAD-box helicase 3 X-linked [Source:HGNC Symbol;Acc:HGNC:2745]
51107	2.35951	APH1A	Aph-1 homolog A, gamma-secretase subunit [Source:HGNC Symbol;Acc:HGNC:29509]
6599	2.3595	SMARCC1	SWI/SNF related, matrix associated, actin dependent regulator of chromatin subfamily c member 1 [Source:HGNC Symbol;Acc:HGNC:11104]
90843	2.35915	TCEAL8	Transcription elongation factor A like 8 [Source:HGNC Symbol;Acc:HGNC:28683]
1499	2.35822	CTNNB1	Catenin beta 1 [Source:HGNC Symbol;Acc:HGNC:2514]
51596	2.35819	CUTA	CutA divalent cation tolerance homolog [Source:HGNC Symbol;Acc:HGNC:21101]
6281	2.35752	S100A10	S100 calcium binding protein A10 [Source:HGNC Symbol;Acc:HGNC:10487]
6730	2.35399	SRP68	Signal recognition particle 68 [Source:HGNC Symbol;Acc:HGNC:11302]
7307	2.35263	U2AF1	U2 small nuclear RNA auxiliary factor 1 [Source:HGNC Symbol;Acc:HGNC:12453]
5434	2.35249	POLR2E	RNA polymerase II, I and III subunit E [Source:HGNC Symbol;Acc:HGNC:9192]
154467	2.3522	CCDC167	Coiled-coil domain containing 167 [Source:HGNC Symbol;Acc:HGNC:21239]
25804	2.35191	LSM4	LSM4 homolog, U6 small nuclear RNA and mRNA degradation associated [Source:HGNC Symbol;Acc:HGNC:17259]
1622	2.35191	DBI	Diazepam binding inhibitor, acyl-CoA binding protein [Source:HGNC Symbol;Acc:HGNC:2690]
56993	2.35133	TOMM22	Translocase of outer mitochondrial membrane 22 [Source:HGNC Symbol;Acc:HGNC:18002]
3735	2.35055	KARS1	Lysyl-tRNA synthetase 1 [Source:HGNC Symbol;Acc:HGNC:6215]
8243	2.35024	SMC1A	Structural maintenance of chromosomes 1A [Source:HGNC Symbol;Acc:HGNC:11111]
4192	2.34944	MDK	Midkine [Source:HGNC Symbol;Acc:HGNC:6972]
1892	2.34936	ECHS1	Enoyl-CoA hydratase, short chain 1 [Source:HGNC Symbol;Acc:HGNC:3151]
8562	2.34931	DENR	Density regulated re-initiation and release factor [Source:HGNC Symbol;Acc:HGNC:2769]
55699	2.34907	IARS2	Isoleucyl-tRNA synthetase 2, mitochondrial [Source:HGNC Symbol;Acc:HGNC:29685]
9967	2.34906	THRAP3	Thyroid hormone receptor associated protein 3 [Source:HGNC Symbol;Acc:HGNC:22964]
5682	2.34892	PSMA1	Proteasome 20S subunit alpha 1 [Source:HGNC Symbol;Acc:HGNC:9530]
378	2.34841	ARF4	ADP ribosylation factor 4 [Source:HGNC Symbol;Acc:HGNC:655]
64928	2.34812	MRPL14	Mitochondrial ribosomal protein L14 [Source:HGNC Symbol;Acc:HGNC:14279]
9324	2.3479	HMGN3	High mobility group nucleosomal binding domain 3 [Source:HGNC Symbol;Acc:HGNC:12312]
10130	2.34751	PDIA6	Protein disulfide isomerase family A member 6 [Source:HGNC Symbol;Acc:HGNC:30168]
4666	2.34643	NACA	Nascent polypeptide associated complex subunit alpha [Source:HGNC Symbol;Acc:HGNC:7629]
51253	2.34578	MRPL37	Mitochondrial ribosomal protein L37 [Source:HGNC Symbol;Acc:HGNC:14034]
3014	2.34573	H2AX	H2A.X variant histone [Source:HGNC Symbol;Acc:HGNC:4739]
1736	2.34488	DKC1	Dyskerin pseudouridine synthase 1 [Source:HGNC Symbol;Acc:HGNC:2890]
1983	2.34307	EIF5	Eukaryotic translation initiation factor 5 [Source:HGNC Symbol;Acc:HGNC:3299]
2821	2.34219	GPI	Glucose-6-phosphate isomerase [Source:HGNC Symbol;Acc:HGNC:4458]
7846	2.34183	TUBA1A	Tubulin alpha 1a [Source:HGNC Symbol;Acc:HGNC:20766]
10527	2.34172	IPO7	Importin 7 [Source:HGNC Symbol;Acc:HGNC:9852]
144348	2.34074	ZNF664	Zinc finger protein 664 [Source:HGNC Symbol;Acc:HGNC:25406]
10549	2.34073	PRDX4	Peroxiredoxin 4 [Source:HGNC Symbol;Acc:HGNC:17169]
5211	2.34065	PFKL	Phosphofructokinase, liver type [Source:HGNC Symbol;Acc:HGNC:8876]
1653	2.34052	DDX1	DEAD-box helicase 1 [Source:HGNC Symbol;Acc:HGNC:2734]
2787	2.33866	GNG5	G protein subunit gamma 5 [Source:HGNC Symbol;Acc:HGNC:4408]
967	2.33816	CD63	CD63 molecule [Source:HGNC Symbol;Acc:HGNC:1692]
9510	2.33809	ADAMTS1	ADAM metallopeptidase with thrombospondin type 1 motif 1 [Source:HGNC Symbol;Acc:HGNC:217]
5250	2.33789	SLC25A3	Solute carrier family 25 member 3 [Source:HGNC Symbol;Acc:HGNC:10989]
8402	2.33679	SLC25A11	Solute carrier family 25 member 11 [Source:HGNC Symbol;Acc:HGNC:10981]
10487	2.33654	CAP1	Cyclase associated actin cytoskeleton regulatory protein 1 [Source:HGNC Symbol;Acc:HGNC:20040]
23246	2.33648	BOP1	BOP1 ribosomal biogenesis factor [Source:HGNC Symbol;Acc:HGNC:15519]
27338	2.33596	UBE2S	Ubiquitin conjugating enzyme E2 S [Source:HGNC Symbol;Acc:HGNC:17895]
8655	2.33518	DYNLL1	Dynein light chain LC8-type 1 [Source:HGNC Symbol;Acc:HGNC:15476]
9343	2.33475	EFTUD2	Elongation factor Tu GTP binding domain containing 2 [Source:HGNC Symbol;Acc:HGNC:30858]
3930	2.33414	LBR	Lamin B receptor [Source:HGNC Symbol;Acc:HGNC:6518]
51079	2.33366	NDUFA13	NADH:ubiquinone oxidoreductase subunit A13 [Source:HGNC Symbol;Acc:HGNC:17194]
11180	2.33338	WDR6	WD repeat domain 6 [Source:HGNC Symbol;Acc:HGNC:12758]
11014	2.33289	KDELR2	KDEL endoplasmic reticulum protein retention receptor 2 [Source:HGNC Symbol;Acc:HGNC:6305]
8314	2.33255	BAP1	BRCA1 associated protein 1 [Source:HGNC Symbol;Acc:HGNC:950]
10273	2.33251	STUB1	STIP1 homology and U-box containing protein 1 [Source:HGNC Symbol;Acc:HGNC:11427]
9055	2.33155	PRC1	Protein regulator of cytokinesis 1 [Source:HGNC Symbol;Acc:HGNC:9341]
6048	2.3306	RNF5	Ring finger protein 5 [Source:HGNC Symbol;Acc:HGNC:10068]
4116	2.33031	MAGOH	Mago homolog, exon junction complex subunit [Source:HGNC Symbol;Acc:HGNC:6815]
23028	2.32962	KDM1A	Lysine demethylase 1A [Source:HGNC Symbol;Acc:HGNC:29079]
10430	2.32938	TMEM147	Transmembrane protein 147 [Source:HGNC Symbol;Acc:HGNC:30414]
9555	2.32903	MACROH2A1	MacroH2A.1 histone [Source:HGNC Symbol;Acc:HGNC:4740]
5713	2.32868	PSMD7	Proteasome 26S subunit, non-ATPase 7 [Source:HGNC Symbol;Acc:HGNC:9565]
7347	2.3286	UCHL3	Ubiquitin C-terminal hydrolase L3 [Source:HGNC Symbol;Acc:HGNC:12515]
6576	2.32817	SLC25A1	Solute carrier family 25 member 1 [Source:HGNC Symbol;Acc:HGNC:10979]
6294	2.3278	SAFB	Scaffold attachment factor B [Source:HGNC Symbol;Acc:HGNC:10520]
9130	2.32759	FAM50A	Family with sequence similarity 50 member A [Source:HGNC Symbol;Acc:HGNC:18786]
10914	2.32658	PAPOLA	Poly(A) polymerase alpha [Source:HGNC Symbol;Acc:HGNC:14981]
6746	2.32641	SSR2	Signal sequence receptor subunit 2 [Source:HGNC Symbol;Acc:HGNC:11324]
4001	2.32625	LMNB1	Lamin B1 [Source:HGNC Symbol;Acc:HGNC:6637]
10980	2.32591	COPS6	COP9 signalosome subunit 6 [Source:HGNC Symbol;Acc:HGNC:21749]
29085	2.32588	PHPT1	Phosphohistidine phosphatase 1 [Source:HGNC Symbol;Acc:HGNC:30033]
10204	2.32582	NUTF2	Nuclear transport factor 2 [Source:HGNC Symbol;Acc:HGNC:13722]
754	2.32571	PTTG1IP	PTTG1 interacting protein [Source:HGNC Symbol;Acc:HGNC:13524]
25932	2.32554	CLIC4	Chloride intracellular channel 4 [Source:HGNC Symbol;Acc:HGNC:13518]
116540	2.32487	MRPL53	Mitochondrial ribosomal protein L53 [Source:HGNC Symbol;Acc:HGNC:16684]
9403	2.32413	SELENOF	Selenoprotein F [Source:HGNC Symbol;Acc:HGNC:17705]
6836	2.32404	SURF4	Surfeit 4 [Source:HGNC Symbol;Acc:HGNC:11476]
153527	2.32396	ZMAT2	Zinc finger matrin-type 2 [Source:HGNC Symbol;Acc:HGNC:26433]
100287932	2.32389	TIMM23	Translocase of inner mitochondrial membrane 23 [Source:HGNC Symbol;Acc:HGNC:17312]
57179	2.3238	KIAA1191	KIAA1191 [Source:HGNC Symbol;Acc:HGNC:29209]
2971	2.3233	GTF3A	General transcription factor IIIA [Source:HGNC Symbol;Acc:HGNC:4662]
3725	2.32257	JUN	Jun proto-oncogene, AP-1 transcription factor subunit [Source:HGNC Symbol;Acc:HGNC:6204]
2923	2.32241	PDIA3	Protein disulfide isomerase family A member 3 [Source:HGNC Symbol;Acc:HGNC:4606]
1509	2.32221	CTSD	Cathepsin D [Source:HGNC Symbol;Acc:HGNC:2529]
79921	2.32212	TCEAL4	Transcription elongation factor A like 4 [Source:HGNC Symbol;Acc:HGNC:26121]
5887	2.32176	RAD23B	RAD23 homolog B, nucleotide excision repair protein [Source:HGNC Symbol;Acc:HGNC:9813]
55658	2.32123	RNF126	Ring finger protein 126 [Source:HGNC Symbol;Acc:HGNC:21151]
201254	2.31756	CENPX	Centromere protein X [Source:HGNC Symbol;Acc:HGNC:11422]
10969	2.31699	EBNA1BP2	EBNA1 binding protein 2 [Source:HGNC Symbol;Acc:HGNC:15531]
6240	2.31684	RRM1	Ribonucleotide reductase catalytic subunit M1 [Source:HGNC Symbol;Acc:HGNC:10451]
84321	2.3166	THOC3	THO complex subunit 3 [Source:HGNC Symbol;Acc:HGNC:19072]
10589	2.31586	DRAP1	DR1 associated protein 1 [Source:HGNC Symbol;Acc:HGNC:3019]
23462	2.31581	HEY1	Hes related family bHLH transcription factor with YRPW motif 1 [Source:HGNC Symbol;Acc:HGNC:4880]
51477	2.31558	ISYNA1	Inositol-3-phosphate synthase 1 [Source:HGNC Symbol;Acc:HGNC:29821]
11047	2.31486	ADRM1	ADRM1 26S proteasome ubiquitin receptor [Source:HGNC Symbol;Acc:HGNC:15759]
3843	2.31398	IPO5	Importin 5 [Source:HGNC Symbol;Acc:HGNC:6402]
8106	2.31366	PABPN1	Poly(A) binding protein nuclear 1 [Source:HGNC Symbol;Acc:HGNC:8565]
51433	2.31337	ANAPC5	Anaphase promoting complex subunit 5 [Source:HGNC Symbol;Acc:HGNC:15713]
80335	2.31315	WDR82	WD repeat domain 82 [Source:HGNC Symbol;Acc:HGNC:28826]
4048	2.31257	LTA4H	Leukotriene A4 hydrolase [Source:HGNC Symbol;Acc:HGNC:6710]
115024	2.31189	NT5C3B	5'-nucleotidase, cytosolic IIIB [Source:HGNC Symbol;Acc:HGNC:28300]
26071	2.31066	RTL8A	Retrotransposon Gag like 8A [Source:HGNC Symbol;Acc:HGNC:24514]
254863	2.31065	TMEM256	Transmembrane protein 256 [Source:HGNC Symbol;Acc:HGNC:28618]
100037417	2.31017	DDTL	D-dopachrome tautomerase like [Source:HGNC Symbol;Acc:HGNC:33446]
1454	2.30978	CSNK1E	Casein kinase 1 epsilon [Source:HGNC Symbol;Acc:HGNC:2453]
54407	2.30943	SLC38A2	Solute carrier family 38 member 2 [Source:HGNC Symbol;Acc:HGNC:13448]
983	2.3086	CDK1	Cyclin dependent kinase 1 [Source:HGNC Symbol;Acc:HGNC:1722]
22938	2.30809	SNW1	SNW domain containing 1 [Source:HGNC Symbol;Acc:HGNC:16696]
10682	2.30806	EBP	EBP cholestenol delta-isomerase [Source:HGNC Symbol;Acc:HGNC:3133]
653784	2.30767	MZT2A	Mitotic spindle organizing protein 2A [Source:HGNC Symbol;Acc:HGNC:33187]
10921	2.30739	RNPS1	RNA binding protein with serine rich domain 1 [Source:HGNC Symbol;Acc:HGNC:10080]
1175	2.30738	AP2S1	Adaptor related protein complex 2 subunit sigma 1 [Source:HGNC Symbol;Acc:HGNC:565]
23787	2.30713	MTCH1	Mitochondrial carrier 1 [Source:HGNC Symbol;Acc:HGNC:17586]
997	2.30673	CDC34	Cell division cycle 34, ubiqiutin conjugating enzyme [Source:HGNC Symbol;Acc:HGNC:1734]
6611	2.30602	SMS	Spermine synthase [Source:HGNC Symbol;Acc:HGNC:11123]
83460	2.3052	EMC6	ER membrane protein complex subunit 6 [Source:HGNC Symbol;Acc:HGNC:28430]
10197	2.30441	PSME3	Proteasome activator subunit 3 [Source:HGNC Symbol;Acc:HGNC:9570]
51181	2.30403	DCXR	Dicarbonyl and L-xylulose reductase [Source:HGNC Symbol;Acc:HGNC:18985]
6158	2.30367	RPL28	Ribosomal protein L28 [Source:HGNC Symbol;Acc:HGNC:10330]
7385	2.30331	UQCRC2	Ubiquinol-cytochrome c reductase core protein 2 [Source:HGNC Symbol;Acc:HGNC:12586]
28956	2.30234	LAMTOR2	Late endosomal/lysosomal adaptor, MAPK and MTOR activator 2 [Source:HGNC Symbol;Acc:HGNC:29796]
51602	2.30224	NOP58	NOP58 ribonucleoprotein [Source:HGNC Symbol;Acc:HGNC:29926]
27089	2.30218	UQCRQ	Ubiquinol-cytochrome c reductase complex III subunit VII [Source:HGNC Symbol;Acc:HGNC:29594]
51522	2.30206	TMEM14C	Transmembrane protein 14C [Source:HGNC Symbol;Acc:HGNC:20952]
23367	2.30071	LARP1	La ribonucleoprotein 1, translational regulator [Source:HGNC Symbol;Acc:HGNC:29531]
5917	2.30028	RARS1	Arginyl-tRNA synthetase 1 [Source:HGNC Symbol;Acc:HGNC:9870]
706	2.29998	TSPO	Translocator protein [Source:HGNC Symbol;Acc:HGNC:1158]
8724	2.29897	SNX3	Sorting nexin 3 [Source:HGNC Symbol;Acc:HGNC:11174]
2058	2.29799	EPRS1	Glutamyl-prolyl-tRNA synthetase 1 [Source:HGNC Symbol;Acc:HGNC:3418]
5707	2.29788	PSMD1	Proteasome 26S subunit, non-ATPase 1 [Source:HGNC Symbol;Acc:HGNC:9554]
26517	2.29746	TIMM13	Translocase of inner mitochondrial membrane 13 [Source:HGNC Symbol;Acc:HGNC:11816]
51053	2.29523	GMNN	Geminin DNA replication inhibitor [Source:HGNC Symbol;Acc:HGNC:17493]
9987	2.29485	HNRNPDL	Heterogeneous nuclear ribonucleoprotein D like [Source:HGNC Symbol;Acc:HGNC:5037]
6510	2.29476	SLC1A5	Solute carrier family 1 member 5 [Source:HGNC Symbol;Acc:HGNC:10943]
6430	2.29394	SRSF5	Serine and arginine rich splicing factor 5 [Source:HGNC Symbol;Acc:HGNC:10787]
9793	2.29384	CKAP5	Cytoskeleton associated protein 5 [Source:HGNC Symbol;Acc:HGNC:28959]
51329	2.293	ARL6IP4	ADP ribosylation factor like GTPase 6 interacting protein 4 [Source:HGNC Symbol;Acc:HGNC:18076]
6897	2.29291	TARS1	Threonyl-tRNA synthetase 1 [Source:HGNC Symbol;Acc:HGNC:11572]
51371	2.29286	POMP	Proteasome maturation protein [Source:HGNC Symbol;Acc:HGNC:20330]
10552	2.29243	ARPC1A	Actin related protein 2/3 complex subunit 1A [Source:HGNC Symbol;Acc:HGNC:703]
128866	2.29195	CHMP4B	Charged multivesicular body protein 4B [Source:HGNC Symbol;Acc:HGNC:16171]
5110	2.29179	PCMT1	Protein-L-isoaspartate (D-aspartate) O-methyltransferase [Source:HGNC Symbol;Acc:HGNC:8728]
4141	2.29119	MARS1	Methionyl-tRNA synthetase 1 [Source:HGNC Symbol;Acc:HGNC:6898]
29920	2.29082	PYCR2	Pyrroline-5-carboxylate reductase 2 [Source:HGNC Symbol;Acc:HGNC:30262]
8802	2.29074	SUCLG1	Succinate-CoA ligase GDP/ADP-forming subunit alpha [Source:HGNC Symbol;Acc:HGNC:11449]
10946	2.29003	SF3A3	Splicing factor 3a subunit 3 [Source:HGNC Symbol;Acc:HGNC:10767]
56951	2.28864	C5orf15	Chromosome 5 open reading frame 15 [Source:HGNC Symbol;Acc:HGNC:20656]
567	2.28856	B2M	Beta-2-microglobulin [Source:HGNC Symbol;Acc:HGNC:914]
10286	2.28843	BCAS2	BCAS2 pre-mRNA processing factor [Source:HGNC Symbol;Acc:HGNC:975]
51116	2.28811	MRPS2	Mitochondrial ribosomal protein S2 [Source:HGNC Symbol;Acc:HGNC:14495]
51506	2.28791	UFC1	Ubiquitin-fold modifier conjugating enzyme 1 [Source:HGNC Symbol;Acc:HGNC:26941]
553115	2.2879	PEF1	Penta-EF-hand domain containing 1 [Source:HGNC Symbol;Acc:HGNC:30009]
9918	2.28729	NCAPD2	Non-SMC condensin I complex subunit D2 [Source:HGNC Symbol;Acc:HGNC:24305]
7150	2.28676	TOP1	DNA topoisomerase I [Source:HGNC Symbol;Acc:HGNC:11986]
4175	2.28644	MCM6	Minichromosome maintenance complex component 6 [Source:HGNC Symbol;Acc:HGNC:6949]
10899	2.28605	JTB	Jumping translocation breakpoint [Source:HGNC Symbol;Acc:HGNC:6201]
23165	2.28426	NUP205	Nucleoporin 205 [Source:HGNC Symbol;Acc:HGNC:18658]
57819	2.28418	LSM2	LSM2 homolog, U6 small nuclear RNA and mRNA degradation associated [Source:HGNC Symbol;Acc:HGNC:13940]
8175	2.28407	SF3A2	Splicing factor 3a subunit 2 [Source:HGNC Symbol;Acc:HGNC:10766]
10961	2.28389	ERP29	Endoplasmic reticulum protein 29 [Source:HGNC Symbol;Acc:HGNC:13799]
9550	2.28361	ATP6V1G1	ATPase H+ transporting V1 subunit G1 [Source:HGNC Symbol;Acc:HGNC:864]
10362	2.28297	HMG20B	High mobility group 20B [Source:HGNC Symbol;Acc:HGNC:5002]
801	2.28288	CALM1	Calmodulin 1 [Source:HGNC Symbol;Acc:HGNC:1442]
8539	2.28271	API5	Apoptosis inhibitor 5 [Source:HGNC Symbol;Acc:HGNC:594]
10440	2.28256	TIMM17A	Translocase of inner mitochondrial membrane 17A [Source:HGNC Symbol;Acc:HGNC:17315]
471	2.28253	ATIC	5-aminoimidazole-4-carboxamide ribonucleotide formyltransferase/IMP cyclohydrolase [Source:HGNC Symbol;Acc:HGNC:794]
51121	2.28242	RPL26L1	Ribosomal protein L26 like 1 [Source:HGNC Symbol;Acc:HGNC:17050]
7430	2.28213	EZR	Ezrin [Source:HGNC Symbol;Acc:HGNC:12691]
1786	2.28207	DNMT1	DNA methyltransferase 1 [Source:HGNC Symbol;Acc:HGNC:2976]
4144	2.282	MAT2A	Methionine adenosyltransferase 2A [Source:HGNC Symbol;Acc:HGNC:6904]
25926	2.28063	NOL11	Nucleolar protein 11 [Source:HGNC Symbol;Acc:HGNC:24557]
149603	2.28003	RNF187	Ring finger protein 187 [Source:HGNC Symbol;Acc:HGNC:27146]
4726	2.27929	NDUFS6	NADH:ubiquinone oxidoreductase subunit S6 [Source:HGNC Symbol;Acc:HGNC:7713]
10105	2.27868	PPIF	Peptidylprolyl isomerase F [Source:HGNC Symbol;Acc:HGNC:9259]
56271	2.27846	BEX4	Brain expressed X-linked 4 [Source:HGNC Symbol;Acc:HGNC:25475]
8943	2.2781	AP3D1	Adaptor related protein complex 3 subunit delta 1 [Source:HGNC Symbol;Acc:HGNC:568]
5546	2.27726	PRCC	Proline rich mitotic checkpoint control factor [Source:HGNC Symbol;Acc:HGNC:9343]
26073	2.27457	POLDIP2	DNA polymerase delta interacting protein 2 [Source:HGNC Symbol;Acc:HGNC:23781]
6431	2.27433	SRSF6	Serine and arginine rich splicing factor 6 [Source:HGNC Symbol;Acc:HGNC:10788]
8533	2.27426	COPS3	COP9 signalosome subunit 3 [Source:HGNC Symbol;Acc:HGNC:2239]
10550	2.2739	ARL6IP5	ADP ribosylation factor like GTPase 6 interacting protein 5 [Source:HGNC Symbol;Acc:HGNC:16937]
11337	2.27389	GABARAP	GABA type A receptor-associated protein [Source:HGNC Symbol;Acc:HGNC:4067]
2962	2.27291	GTF2F1	General transcription factor IIF subunit 1 [Source:HGNC Symbol;Acc:HGNC:4652]
3149	2.27283	HMGB3	High mobility group box 3 [Source:HGNC Symbol;Acc:HGNC:5004]
5127	2.27282	CDK16	Cyclin dependent kinase 16 [Source:HGNC Symbol;Acc:HGNC:8749]
79724	2.27277	ZNF768	Zinc finger protein 768 [Source:HGNC Symbol;Acc:HGNC:26273]
7335	2.27217	UBE2V1	Ubiquitin conjugating enzyme E2 V1 [Source:HGNC Symbol;Acc:HGNC:12494]
51335	2.27207	NGRN	Neugrin, neurite outgrowth associated [Source:HGNC Symbol;Acc:HGNC:18077]
2969	2.27169	GTF2I	General transcription factor IIi [Source:HGNC Symbol;Acc:HGNC:4659]
7155	2.27122	TOP2B	DNA topoisomerase II beta [Source:HGNC Symbol;Acc:HGNC:11990]
54948	2.27121	MRPL16	Mitochondrial ribosomal protein L16 [Source:HGNC Symbol;Acc:HGNC:14476]
10121	2.27111	ACTR1A	Actin related protein 1A [Source:HGNC Symbol;Acc:HGNC:167]
2193	2.2709	FARSA	Phenylalanyl-tRNA synthetase subunit alpha [Source:HGNC Symbol;Acc:HGNC:3592]
388962	2.27043	BOLA3	BolA family member 3 [Source:HGNC Symbol;Acc:HGNC:24415]
9040	2.27004	UBE2M	Ubiquitin conjugating enzyme E2 M [Source:HGNC Symbol;Acc:HGNC:12491]
7533	2.26998	YWHAH	Tyrosine 3-monooxygenase/tryptophan 5-monooxygenase activation protein eta [Source:HGNC Symbol;Acc:HGNC:12853]
91304	2.2696	TMEM259	Transmembrane protein 259 [Source:HGNC Symbol;Acc:HGNC:17039]
51406	2.26958	NOL7	Nucleolar protein 7 [Source:HGNC Symbol;Acc:HGNC:21040]
5685	2.26931	PSMA4	Proteasome 20S subunit alpha 4 [Source:HGNC Symbol;Acc:HGNC:9533]
5092	2.26871	PCBD1	Pterin-4 alpha-carbinolamine dehydratase 1 [Source:HGNC Symbol;Acc:HGNC:8646]
5781	2.26857	PTPN11	Protein tyrosine phosphatase non-receptor type 11 [Source:HGNC Symbol;Acc:HGNC:9644]
529	2.26853	ATP6V1E1	ATPase H+ transporting V1 subunit E1 [Source:HGNC Symbol;Acc:HGNC:857]
5411	2.26829	PNN	Pinin, desmosome associated protein [Source:HGNC Symbol;Acc:HGNC:9162]
377	2.2677	ARF3	ADP ribosylation factor 3 [Source:HGNC Symbol;Acc:HGNC:654]
309	2.26769	ANXA6	Annexin A6 [Source:HGNC Symbol;Acc:HGNC:544]
55506	2.26764	MACROH2A2	MacroH2A.2 histone [Source:HGNC Symbol;Acc:HGNC:14453]
128240	2.26729	NAXE	NAD(P)HX epimerase [Source:HGNC Symbol;Acc:HGNC:18453]
4706	2.26599	NDUFAB1	NADH:ubiquinone oxidoreductase subunit AB1 [Source:HGNC Symbol;Acc:HGNC:7694]
10428	2.26477	CFDP1	Craniofacial development protein 1 [Source:HGNC Symbol;Acc:HGNC:1873]
29089	2.26212	UBE2T	Ubiquitin conjugating enzyme E2 T [Source:HGNC Symbol;Acc:HGNC:25009]
51647	2.26193	CIAO2B	Cytosolic iron-sulfur assembly component 2B [Source:HGNC Symbol;Acc:HGNC:24261]
55969	2.26157	RAB5IF	RAB5 interacting factor [Source:HGNC Symbol;Acc:HGNC:15870]
5935	2.26133	RBM3	RNA binding motif protein 3 [Source:HGNC Symbol;Acc:HGNC:9900]
5430	2.26127	POLR2A	RNA polymerase II subunit A [Source:HGNC Symbol;Acc:HGNC:9187]
8270	2.26082	LAGE3	L antigen family member 3 [Source:HGNC Symbol;Acc:HGNC:26058]
8841	2.2607	HDAC3	Histone deacetylase 3 [Source:HGNC Symbol;Acc:HGNC:4854]
7037	2.26055	TFRC	Transferrin receptor [Source:HGNC Symbol;Acc:HGNC:11763]
10131	2.26033	TRAP1	TNF receptor associated protein 1 [Source:HGNC Symbol;Acc:HGNC:16264]
51012	2.25987	PRELID3B	PRELI domain containing 3B [Source:HGNC Symbol;Acc:HGNC:15892]
4707	2.25984	NDUFB1	NADH:ubiquinone oxidoreductase subunit B1 [Source:HGNC Symbol;Acc:HGNC:7695]
2783	2.25923	GNB2	G protein subunit beta 2 [Source:HGNC Symbol;Acc:HGNC:4398]
5631	2.25905	PRPS1	Phosphoribosyl pyrophosphate synthetase 1 [Source:HGNC Symbol;Acc:HGNC:9462]
26099	2.25884	SZRD1	SUZ RNA binding domain containing 1 [Source:HGNC Symbol;Acc:HGNC:30232]
124801	2.25825	LSM12	LSM12 homolog [Source:HGNC Symbol;Acc:HGNC:26407]
5831	2.25778	PYCR1	Pyrroline-5-carboxylate reductase 1 [Source:HGNC Symbol;Acc:HGNC:9721]
84946	2.25765	LTV1	LTV1 ribosome biogenesis factor [Source:HGNC Symbol;Acc:HGNC:21173]
10735	2.25736	STAG2	STAG2 cohesin complex component [Source:HGNC Symbol;Acc:HGNC:11355]
6741	2.25723	SSB	Small RNA binding exonuclease protection factor La [Source:HGNC Symbol;Acc:HGNC:11316]
513	2.25685	ATP5F1D	ATP synthase F1 subunit delta [Source:HGNC Symbol;Acc:HGNC:837]
4709	2.25672	NDUFB3	NADH:ubiquinone oxidoreductase subunit B3 [Source:HGNC Symbol;Acc:HGNC:7698]
65005	2.25611	MRPL9	Mitochondrial ribosomal protein L9 [Source:HGNC Symbol;Acc:HGNC:14277]
7407	2.25552	VARS1	Valyl-tRNA synthetase 1 [Source:HGNC Symbol;Acc:HGNC:12651]
7514	2.25527	XPO1	Exportin 1 [Source:HGNC Symbol;Acc:HGNC:12825]
23076	2.25525	RRP1B	Ribosomal RNA processing 1B [Source:HGNC Symbol;Acc:HGNC:23818]
5832	2.25469	ALDH18A1	Aldehyde dehydrogenase 18 family member A1 [Source:HGNC Symbol;Acc:HGNC:9722]
5905	2.25421	RANGAP1	Ran GTPase activating protein 1 [Source:HGNC Symbol;Acc:HGNC:9854]
2305	2.25392	FOXM1	Forkhead box M1 [Source:HGNC Symbol;Acc:HGNC:3818]
11345	2.25352	GABARAPL2	GABA type A receptor associated protein like 2 [Source:HGNC Symbol;Acc:HGNC:13291]
1163	2.25278	CKS1B	CDC28 protein kinase regulatory subunit 1B [Source:HGNC Symbol;Acc:HGNC:19083]
2108	2.25252	ETFA	Electron transfer flavoprotein subunit alpha [Source:HGNC Symbol;Acc:HGNC:3481]
79073	2.25235	TMEM109	Transmembrane protein 109 [Source:HGNC Symbol;Acc:HGNC:28771]
5431	2.2523	POLR2B	RNA polymerase II subunit B [Source:HGNC Symbol;Acc:HGNC:9188]
55573	2.25199	CDV3	CDV3 homolog [Source:HGNC Symbol;Acc:HGNC:26928]
5878	2.25149	RAB5C	RAB5C, member RAS oncogene family [Source:HGNC Symbol;Acc:HGNC:9785]
201595	2.25148	STT3B	STT3 oligosaccharyltransferase complex catalytic subunit B [Source:HGNC Symbol;Acc:HGNC:30611]
6635	2.25138	SNRPE	Small nuclear ribonucleoprotein polypeptide E [Source:HGNC Symbol;Acc:HGNC:11161]
81611	2.25079	ANP32E	Acidic nuclear phosphoprotein 32 family member E [Source:HGNC Symbol;Acc:HGNC:16673]
6731	2.25035	SRP72	Signal recognition particle 72 [Source:HGNC Symbol;Acc:HGNC:11303]
22985	2.24932	ACIN1	Apoptotic chromatin condensation inducer 1 [Source:HGNC Symbol;Acc:HGNC:17066]
94005	2.24906	PIGS	Phosphatidylinositol glycan anchor biosynthesis class S [Source:HGNC Symbol;Acc:HGNC:14937]
51645	2.24904	PPIL1	Peptidylprolyl isomerase like 1 [Source:HGNC Symbol;Acc:HGNC:9260]
890	2.24853	CCNA2	Cyclin A2 [Source:HGNC Symbol;Acc:HGNC:1578]
9232	2.24765	PTTG1	PTTG1 regulator of sister chromatid separation, securin [Source:HGNC Symbol;Acc:HGNC:9690]
7922	2.24741	SLC39A7	Solute carrier family 39 member 7 [Source:HGNC Symbol;Acc:HGNC:4927]
5885	2.24739	RAD21	RAD21 cohesin complex component [Source:HGNC Symbol;Acc:HGNC:9811]
27335	2.24656	EIF3K	Eukaryotic translation initiation factor 3 subunit K [Source:HGNC Symbol;Acc:HGNC:24656]
6627	2.24626	SNRPA1	Small nuclear ribonucleoprotein polypeptide A' [Source:HGNC Symbol;Acc:HGNC:11152]
483	2.2462	ATP1B3	ATPase Na+/K+ transporting subunit beta 3 [Source:HGNC Symbol;Acc:HGNC:806]
26284	2.24586	ERAL1	Era like 12S mitochondrial rRNA chaperone 1 [Source:HGNC Symbol;Acc:HGNC:3424]
4174	2.2457	MCM5	Minichromosome maintenance complex component 5 [Source:HGNC Symbol;Acc:HGNC:6948]
5687	2.24555	PSMA6	Proteasome 20S subunit alpha 6 [Source:HGNC Symbol;Acc:HGNC:9535]
29896	2.24543	TRA2A	Transformer 2 alpha homolog [Source:HGNC Symbol;Acc:HGNC:16645]
51593	2.24534	SRRT	Serrate, RNA effector molecule [Source:HGNC Symbol;Acc:HGNC:24101]
7532	2.24502	YWHAG	Tyrosine 3-monooxygenase/tryptophan 5-monooxygenase activation protein gamma [Source:HGNC Symbol;Acc:HGNC:12852]
2107	2.24502	ETF1	Eukaryotic translation termination factor 1 [Source:HGNC Symbol;Acc:HGNC:3477]
10567	2.24484	RABAC1	Rab acceptor 1 [Source:HGNC Symbol;Acc:HGNC:9794]
102288414	2.24463	C11orf98	Chromosome 11 open reading frame 98 [Source:HGNC Symbol;Acc:HGNC:51238]
10236	2.24404	HNRNPR	Heterogeneous nuclear ribonucleoprotein R [Source:HGNC Symbol;Acc:HGNC:5047]
4728	2.24364	NDUFS8	NADH:ubiquinone oxidoreductase core subunit S8 [Source:HGNC Symbol;Acc:HGNC:7715]
10956	2.24336	OS9	OS9 endoplasmic reticulum lectin [Source:HGNC Symbol;Acc:HGNC:16994]
10572	2.2432	SIVA1	SIVA1 apoptosis inducing factor [Source:HGNC Symbol;Acc:HGNC:17712]
54458	2.24312	PRR13	Proline rich 13 [Source:HGNC Symbol;Acc:HGNC:24528]
327	2.24275	APEH	Acylaminoacyl-peptide hydrolase [Source:HGNC Symbol;Acc:HGNC:586]
55629	2.24243	PNRC2	Proline rich nuclear receptor coactivator 2 [Source:HGNC Symbol;Acc:HGNC:23158]
4723	2.24212	NDUFV1	NADH:ubiquinone oxidoreductase core subunit V1 [Source:HGNC Symbol;Acc:HGNC:7716]
130074	2.24177	FAM168B	Family with sequence similarity 168 member B [Source:HGNC Symbol;Acc:HGNC:27016]
10959	2.24047	TMED2	Transmembrane p24 trafficking protein 2 [Source:HGNC Symbol;Acc:HGNC:16996]
25915	2.24031	NDUFAF3	NADH:ubiquinone oxidoreductase complex assembly factor 3 [Source:HGNC Symbol;Acc:HGNC:29918]
27044	2.2399	SND1	Staphylococcal nuclease and tudor domain containing 1 [Source:HGNC Symbol;Acc:HGNC:30646]
1743	2.23945	DLST	Dihydrolipoamide S-succinyltransferase [Source:HGNC Symbol;Acc:HGNC:2911]
6594	2.23937	SMARCA1	SWI/SNF related, matrix associated, actin dependent regulator of chromatin, subfamily a, member 1 [Source:HGNC Symbol;Acc:HGNC:11097]
200185	2.23919	KRTCAP2	Keratinocyte associated protein 2 [Source:HGNC Symbol;Acc:HGNC:28942]
1627	2.23889	DBN1	Drebrin 1 [Source:HGNC Symbol;Acc:HGNC:2695]
6059	2.23877	ABCE1	ATP binding cassette subfamily E member 1 [Source:HGNC Symbol;Acc:HGNC:69]
9276	2.2377	COPB2	COPI coat complex subunit beta 2 [Source:HGNC Symbol;Acc:HGNC:2232]
84324	2.23746	SARNP	SAP domain containing ribonucleoprotein [Source:HGNC Symbol;Acc:HGNC:24432]
10211	2.23736	FLOT1	Flotillin 1 [Source:HGNC Symbol;Acc:HGNC:3757]
10113	2.23636	PREB	Prolactin regulatory element binding [Source:HGNC Symbol;Acc:HGNC:9356]
22907	2.23607	DHX30	DExH-box helicase 30 [Source:HGNC Symbol;Acc:HGNC:16716]
824	2.23544	CAPN2	Calpain 2 [Source:HGNC Symbol;Acc:HGNC:1479]
54918	2.23538	CMTM6	CKLF like MARVEL transmembrane domain containing 6 [Source:HGNC Symbol;Acc:HGNC:19177]
55197	2.23482	RPRD1A	Regulation of nuclear pre-mRNA domain containing 1A [Source:HGNC Symbol;Acc:HGNC:25560]
400916	2.23459	CHCHD10	Coiled-coil-helix-coiled-coil-helix domain containing 10 [Source:HGNC Symbol;Acc:HGNC:15559]
4478	2.23387	MSN	Moesin [Source:HGNC Symbol;Acc:HGNC:7373]
26168	2.23373	SENP3	SUMO specific peptidase 3 [Source:HGNC Symbol;Acc:HGNC:17862]
10797	2.23324	MTHFD2	Methylenetetrahydrofolate dehydrogenase (NADP+ dependent) 2, methenyltetrahydrofolate cyclohydrolase [Source:HGNC Symbol;Acc:HGNC:7434]
10856	2.2321	RUVBL2	RuvB like AAA ATPase 2 [Source:HGNC Symbol;Acc:HGNC:10475]
10262	2.23056	SF3B4	Splicing factor 3b subunit 4 [Source:HGNC Symbol;Acc:HGNC:10771]
9939	2.23013	RBM8A	RNA binding motif protein 8A [Source:HGNC Symbol;Acc:HGNC:9905]
23381	2.22984	SMG5	SMG5 nonsense mediated mRNA decay factor [Source:HGNC Symbol;Acc:HGNC:24644]
7327	2.22981	UBE2G2	Ubiquitin conjugating enzyme E2 G2 [Source:HGNC Symbol;Acc:HGNC:12483]
79004	2.22936	CUEDC2	CUE domain containing 2 [Source:HGNC Symbol;Acc:HGNC:28352]
1936	2.22918	EEF1D	Eukaryotic translation elongation factor 1 delta [Source:HGNC Symbol;Acc:HGNC:3211]
22820	2.2288	COPG1	COPI coat complex subunit gamma 1 [Source:HGNC Symbol;Acc:HGNC:2236]
6449	2.22845	SGTA	Small glutamine rich tetratricopeptide repeat co-chaperone alpha [Source:HGNC Symbol;Acc:HGNC:10819]
1727	2.22818	CYB5R3	Cytochrome b5 reductase 3 [Source:HGNC Symbol;Acc:HGNC:2873]
81618	2.22736	ITM2C	Integral membrane protein 2C [Source:HGNC Symbol;Acc:HGNC:6175]
387103	2.22707	CENPW	Centromere protein W [Source:HGNC Symbol;Acc:HGNC:21488]
55723	2.22694	ASF1B	Anti-silencing function 1B histone chaperone [Source:HGNC Symbol;Acc:HGNC:20996]
10212	2.22649	DDX39A	DExD-box helicase 39A [Source:HGNC Symbol;Acc:HGNC:17821]
54541	2.22626	DDIT4	DNA damage inducible transcript 4 [Source:HGNC Symbol;Acc:HGNC:24944]
23451	2.22582	SF3B1	Splicing factor 3b subunit 1 [Source:HGNC Symbol;Acc:HGNC:10768]
10075	2.22577	HUWE1	HECT, UBA and WWE domain containing E3 ubiquitin protein ligase 1 [Source:HGNC Symbol;Acc:HGNC:30892]
26586	2.22575	CKAP2	Cytoskeleton associated protein 2 [Source:HGNC Symbol;Acc:HGNC:1990]
5894	2.22543	RAF1	Raf-1 proto-oncogene, serine/threonine kinase [Source:HGNC Symbol;Acc:HGNC:9829]
54205	2.22475	CYCS	Cytochrome c, somatic [Source:HGNC Symbol;Acc:HGNC:19986]
402	2.2247	ARL2	ADP ribosylation factor like GTPase 2 [Source:HGNC Symbol;Acc:HGNC:693]
5566	2.22467	PRKACA	Protein kinase cAMP-activated catalytic subunit alpha [Source:HGNC Symbol;Acc:HGNC:9380]
9240	2.22385	PNMA1	PNMA family member 1 [Source:HGNC Symbol;Acc:HGNC:9158]
2790	2.22383	GNG10	G protein subunit gamma 10 [Source:HGNC Symbol;Acc:HGNC:4402]
9810	2.22366	RNF40	Ring finger protein 40 [Source:HGNC Symbol;Acc:HGNC:16867]
8508	2.22363	NIPSNAP1	Nipsnap homolog 1 [Source:HGNC Symbol;Acc:HGNC:7827]
9124	2.22324	PDLIM1	PDZ and LIM domain 1 [Source:HGNC Symbol;Acc:HGNC:2067]
51218	2.22303	GLRX5	Glutaredoxin 5 [Source:HGNC Symbol;Acc:HGNC:20134]
3398	2.22212	ID2	Inhibitor of DNA binding 2 [Source:HGNC Symbol;Acc:HGNC:5361]
51020	2.22207	HDDC2	HD domain containing 2 [Source:HGNC Symbol;Acc:HGNC:21078]
3611	2.22196	ILK	Integrin linked kinase [Source:HGNC Symbol;Acc:HGNC:6040]
26003	2.22141	GORASP2	Golgi reassembly stacking protein 2 [Source:HGNC Symbol;Acc:HGNC:17500]
4953	2.22054	ODC1	Ornithine decarboxylase 1 [Source:HGNC Symbol;Acc:HGNC:8109]
2617	2.22045	GARS1	Glycyl-tRNA synthetase 1 [Source:HGNC Symbol;Acc:HGNC:4162]
28973	2.22028	MRPS18B	Mitochondrial ribosomal protein S18B [Source:HGNC Symbol;Acc:HGNC:14516]
53635	2.21996	PTOV1	PTOV1 extended AT-hook containing adaptor protein [Source:HGNC Symbol;Acc:HGNC:9632]
1026	2.21964	CDKN1A	Cyclin dependent kinase inhibitor 1A [Source:HGNC Symbol;Acc:HGNC:1784]
2885	2.21963	GRB2	Growth factor receptor bound protein 2 [Source:HGNC Symbol;Acc:HGNC:4566]
11100	2.21934	HNRNPUL1	Heterogeneous nuclear ribonucleoprotein U like 1 [Source:HGNC Symbol;Acc:HGNC:17011]
3692	2.21899	EIF6	Eukaryotic translation initiation factor 6 [Source:HGNC Symbol;Acc:HGNC:6159]
10445	2.21865	MCRS1	Microspherule protein 1 [Source:HGNC Symbol;Acc:HGNC:6960]
10975	2.21795	UQCR11	Ubiquinol-cytochrome c reductase, complex III subunit XI [Source:HGNC Symbol;Acc:HGNC:30862]
4076	2.2174	CAPRIN1	Cell cycle associated protein 1 [Source:HGNC Symbol;Acc:HGNC:6743]
10248	2.21726	POP7	POP7 homolog, ribonuclease P/MRP subunit [Source:HGNC Symbol;Acc:HGNC:19949]
8607	2.21723	RUVBL1	RuvB like AAA ATPase 1 [Source:HGNC Symbol;Acc:HGNC:10474]
4710	2.21692	NDUFB4	NADH:ubiquinone oxidoreductase subunit B4 [Source:HGNC Symbol;Acc:HGNC:7699]
10213	2.21687	PSMD14	Proteasome 26S subunit, non-ATPase 14 [Source:HGNC Symbol;Acc:HGNC:16889]
8266	2.21593	UBL4A	Ubiquitin like 4A [Source:HGNC Symbol;Acc:HGNC:12505]
84908	2.21586	FAM136A	Family with sequence similarity 136 member A [Source:HGNC Symbol;Acc:HGNC:25911]
84726	2.21544	PRRC2B	Proline rich coiled-coil 2B [Source:HGNC Symbol;Acc:HGNC:28121]
1785	2.21459	DNM2	Dynamin 2 [Source:HGNC Symbol;Acc:HGNC:2974]
4697	2.21445	NDUFA4	NDUFA4 mitochondrial complex associated [Source:HGNC Symbol;Acc:HGNC:7687]
51042	2.21421	ZNF593	Zinc finger protein 593 [Source:HGNC Symbol;Acc:HGNC:30943]
5591	2.21419	PRKDC	Protein kinase, DNA-activated, catalytic subunit [Source:HGNC Symbol;Acc:HGNC:9413]
5881	2.21409	RAC3	Rac family small GTPase 3 [Source:HGNC Symbol;Acc:HGNC:9803]
11267	2.21393	SNF8	SNF8 subunit of ESCRT-II [Source:HGNC Symbol;Acc:HGNC:17028]
5987	2.21375	TRIM27	Tripartite motif containing 27 [Source:HGNC Symbol;Acc:HGNC:9975]
6949	2.21357	TCOF1	Treacle ribosome biogenesis factor 1 [Source:HGNC Symbol;Acc:HGNC:11654]
22803	2.21295	XRN2	5'-3' exoribonuclease 2 [Source:HGNC Symbol;Acc:HGNC:12836]
1104	2.21279	RCC1	Regulator of chromosome condensation 1 [Source:HGNC Symbol;Acc:HGNC:1913]
51631	2.2124	LUC7L2	LUC7 like 2, pre-mRNA splicing factor [Source:HGNC Symbol;Acc:HGNC:21608]
25920	2.21184	NELFB	Negative elongation factor complex member B [Source:HGNC Symbol;Acc:HGNC:24324]
5201	2.21172	PFDN1	Prefoldin subunit 1 [Source:HGNC Symbol;Acc:HGNC:8866]
7027	2.21158	TFDP1	Transcription factor Dp-1 [Source:HGNC Symbol;Acc:HGNC:11749]
4267	2.21144	CD99	CD99 molecule (Xg blood group) [Source:HGNC Symbol;Acc:HGNC:7082]
23585	2.2113	TMEM50A	Transmembrane protein 50A [Source:HGNC Symbol;Acc:HGNC:30590]
9774	2.21102	BCLAF1	BCL2 associated transcription factor 1 [Source:HGNC Symbol;Acc:HGNC:16863]
57003	2.21083	CCDC47	Coiled-coil domain containing 47 [Source:HGNC Symbol;Acc:HGNC:24856]
103910	2.21074	MYL12B	Myosin light chain 12B [Source:HGNC Symbol;Acc:HGNC:29827]
2873	2.2105	GPS1	G protein pathway suppressor 1 [Source:HGNC Symbol;Acc:HGNC:4549]
2194	2.20926	FASN	Fatty acid synthase [Source:HGNC Symbol;Acc:HGNC:3594]
4628	2.20863	MYH10	Myosin heavy chain 10 [Source:HGNC Symbol;Acc:HGNC:7568]
80218	2.20854	NAA50	N-alpha-acetyltransferase 50, NatE catalytic subunit [Source:HGNC Symbol;Acc:HGNC:29533]
9295	2.20817	SRSF11	Serine and arginine rich splicing factor 11 [Source:HGNC Symbol;Acc:HGNC:10782]
27249	2.20813	MMADHC	Metabolism of cobalamin associated D [Source:HGNC Symbol;Acc:HGNC:25221]
9361	2.20724	LONP1	Lon peptidase 1, mitochondrial [Source:HGNC Symbol;Acc:HGNC:9479]
9868	2.20663	TOMM70	Translocase of outer mitochondrial membrane 70 [Source:HGNC Symbol;Acc:HGNC:11985]
25813	2.20653	SAMM50	SAMM50 sorting and assembly machinery component [Source:HGNC Symbol;Acc:HGNC:24276]
7374	2.20642	UNG	Uracil DNA glycosylase [Source:HGNC Symbol;Acc:HGNC:12572]
6389	2.20636	SDHA	Succinate dehydrogenase complex flavoprotein subunit A [Source:HGNC Symbol;Acc:HGNC:10680]
84661	2.20602	DPY30	Dpy-30 histone methyltransferase complex regulatory subunit [Source:HGNC Symbol;Acc:HGNC:24590]
3895	2.20598	KTN1	Kinectin 1 [Source:HGNC Symbol;Acc:HGNC:6467]
8836	2.20548	GGH	Gamma-glutamyl hydrolase [Source:HGNC Symbol;Acc:HGNC:4248]
6429	2.20527	SRSF4	Serine and arginine rich splicing factor 4 [Source:HGNC Symbol;Acc:HGNC:10786]
1639	2.20502	DCTN1	Dynactin subunit 1 [Source:HGNC Symbol;Acc:HGNC:2711]
262	2.20487	AMD1	Adenosylmethionine decarboxylase 1 [Source:HGNC Symbol;Acc:HGNC:457]
2296	2.20377	FOXC1	Forkhead box C1 [Source:HGNC Symbol;Acc:HGNC:3800]
28987	2.20305	NOB1	NIN1 (RPN12) binding protein 1 homolog [Source:HGNC Symbol;Acc:HGNC:29540]
64782	2.20281	AEN	Apoptosis enhancing nuclease [Source:HGNC Symbol;Acc:HGNC:25722]
10455	2.2028	ECI2	Enoyl-CoA delta isomerase 2 [Source:HGNC Symbol;Acc:HGNC:14601]
23061	2.20221	TBC1D9B	TBC1 domain family member 9B [Source:HGNC Symbol;Acc:HGNC:29097]
23463	2.20207	ICMT	Isoprenylcysteine carboxyl methyltransferase [Source:HGNC Symbol;Acc:HGNC:5350]
975	2.20192	CD81	CD81 molecule [Source:HGNC Symbol;Acc:HGNC:1701]
10245	2.20173	TIMM17B	Translocase of inner mitochondrial membrane 17B [Source:HGNC Symbol;Acc:HGNC:17310]
29894	2.20166	CPSF1	Cleavage and polyadenylation specific factor 1 [Source:HGNC Symbol;Acc:HGNC:2324]
9761	2.20157	MLEC	Malectin [Source:HGNC Symbol;Acc:HGNC:28973]
23435	2.20095	TARDBP	TAR DNA binding protein [Source:HGNC Symbol;Acc:HGNC:11571]
8239	2.20075	USP9X	Ubiquitin specific peptidase 9 X-linked [Source:HGNC Symbol;Acc:HGNC:12632]
8886	2.20058	DDX18	DEAD-box helicase 18 [Source:HGNC Symbol;Acc:HGNC:2741]
8904	2.20047	CPNE1	Copine 1 [Source:HGNC Symbol;Acc:HGNC:2314]
51096	2.20037	UTP18	UTP18 small subunit processome component [Source:HGNC Symbol;Acc:HGNC:24274]
154796	2.20018	AMOT	Angiomotin [Source:HGNC Symbol;Acc:HGNC:17810]
7323	2.20011	UBE2D3	Ubiquitin conjugating enzyme E2 D3 [Source:HGNC Symbol;Acc:HGNC:12476]
24148	2.19965	PRPF6	Pre-mRNA processing factor 6 [Source:HGNC Symbol;Acc:HGNC:15860]
26521	2.19963	TIMM8B	Translocase of inner mitochondrial membrane 8 homolog B [Source:HGNC Symbol;Acc:HGNC:11818]
84844	2.19941	PHF5A	PHD finger protein 5A [Source:HGNC Symbol;Acc:HGNC:18000]
22818	2.19939	COPZ1	COPI coat complex subunit zeta 1 [Source:HGNC Symbol;Acc:HGNC:2243]
4898	2.19913	NRDC	Nardilysin convertase [Source:HGNC Symbol;Acc:HGNC:7995]
9908	2.1988	G3BP2	G3BP stress granule assembly factor 2 [Source:HGNC Symbol;Acc:HGNC:30291]
23481	2.19811	PES1	Pescadillo ribosomal biogenesis factor 1 [Source:HGNC Symbol;Acc:HGNC:8848]
55210	2.19798	ATAD3A	ATPase family AAA domain containing 3A [Source:HGNC Symbol;Acc:HGNC:25567]
51155	2.19722	JPT1	Jupiter microtubule associated homolog 1 [Source:HGNC Symbol;Acc:HGNC:14569]
84232	2.19675	MAF1	MAF1 homolog, negative regulator of RNA polymerase III [Source:HGNC Symbol;Acc:HGNC:24966]
79228	2.19672	THOC6	THO complex subunit 6 [Source:HGNC Symbol;Acc:HGNC:28369]
11260	2.19645	XPOT	Exportin for tRNA [Source:HGNC Symbol;Acc:HGNC:12826]
5089	2.19617	PBX2	PBX homeobox 2 [Source:HGNC Symbol;Acc:HGNC:8633]
27101	2.19606	CACYBP	Calcyclin binding protein [Source:HGNC Symbol;Acc:HGNC:30423]
113419	2.19583	TEX261	Testis expressed 261 [Source:HGNC Symbol;Acc:HGNC:30712]
51499	2.19551	TRIAP1	TP53 regulated inhibitor of apoptosis 1 [Source:HGNC Symbol;Acc:HGNC:26937]
11051	2.19538	NUDT21	Nudix hydrolase 21 [Source:HGNC Symbol;Acc:HGNC:13870]
25800	2.19538	SLC39A6	Solute carrier family 39 member 6 [Source:HGNC Symbol;Acc:HGNC:18607]
93974	2.19521	ATP5IF1	ATP synthase inhibitory factor subunit 1 [Source:HGNC Symbol;Acc:HGNC:871]
128	2.19468	ADH5	Alcohol dehydrogenase 5 (class III), chi polypeptide [Source:HGNC Symbol;Acc:HGNC:253]
90861	2.19462	JPT2	Jupiter microtubule associated homolog 2 [Source:HGNC Symbol;Acc:HGNC:14137]
55611	2.19459	OTUB1	OTU deubiquitinase, ubiquitin aldehyde binding 1 [Source:HGNC Symbol;Acc:HGNC:23077]
7398	2.1945	USP1	Ubiquitin specific peptidase 1 [Source:HGNC Symbol;Acc:HGNC:12607]
7428	2.19413	VHL	Von Hippel-Lindau tumor suppressor [Source:HGNC Symbol;Acc:HGNC:12687]
7936	2.19397	NELFE	Negative elongation factor complex member E [Source:HGNC Symbol;Acc:HGNC:13974]
10988	2.19393	METAP2	Methionyl aminopeptidase 2 [Source:HGNC Symbol;Acc:HGNC:16672]
10055	2.19371	SAE1	SUMO1 activating enzyme subunit 1 [Source:HGNC Symbol;Acc:HGNC:30660]
25828	2.19363	TXN2	Thioredoxin 2 [Source:HGNC Symbol;Acc:HGNC:17772]
6651	2.19354	SON	SON DNA and RNA binding protein [Source:HGNC Symbol;Acc:HGNC:11183]
8761	2.19338	PABPC4	Poly(A) binding protein cytoplasmic 4 [Source:HGNC Symbol;Acc:HGNC:8557]
4676	2.19312	NAP1L4	Nucleosome assembly protein 1 like 4 [Source:HGNC Symbol;Acc:HGNC:7640]
57418	2.19303	WDR18	WD repeat domain 18 [Source:HGNC Symbol;Acc:HGNC:17956]
10573	2.19261	MRPL28	Mitochondrial ribosomal protein L28 [Source:HGNC Symbol;Acc:HGNC:14484]
9520	2.19234	NPEPPS	Aminopeptidase puromycin sensitive [Source:HGNC Symbol;Acc:HGNC:7900]
57136	2.19202	APMAP	Adipocyte plasma membrane associated protein [Source:HGNC Symbol;Acc:HGNC:13238]
8520	2.19195	HAT1	Histone acetyltransferase 1 [Source:HGNC Symbol;Acc:HGNC:4821]
85359	2.1916	DGCR6L	DiGeorge syndrome critical region gene 6 like [Source:HGNC Symbol;Acc:HGNC:18551]
79622	2.1912	SNRNP25	Small nuclear ribonucleoprotein U11/U12 subunit 25 [Source:HGNC Symbol;Acc:HGNC:14161]
4627	2.19053	MYH9	Myosin heavy chain 9 [Source:HGNC Symbol;Acc:HGNC:7579]
23399	2.19022	CTDNEP1	CTD nuclear envelope phosphatase 1 [Source:HGNC Symbol;Acc:HGNC:19085]
439	2.18956	GET3	Guided entry of tail-anchored proteins factor 3, ATPase [Source:HGNC Symbol;Acc:HGNC:752]
9703	2.18908	BLTP2	Bridge-like lipid transfer protein family member 2 [Source:HGNC Symbol;Acc:HGNC:28960]
23019	2.18871	CNOT1	CCR4-NOT transcription complex subunit 1 [Source:HGNC Symbol;Acc:HGNC:7877]
51154	2.18857	MRTO4	MRT4 homolog, ribosome maturation factor [Source:HGNC Symbol;Acc:HGNC:18477]
29098	2.1885	RANGRF	RAN guanine nucleotide release factor [Source:HGNC Symbol;Acc:HGNC:17679]
2017	2.18833	CTTN	Cortactin [Source:HGNC Symbol;Acc:HGNC:3338]
25994	2.18788	HIGD1A	HIG1 hypoxia inducible domain family member 1A [Source:HGNC Symbol;Acc:HGNC:29527]
163	2.18762	AP2B1	Adaptor related protein complex 2 subunit beta 1 [Source:HGNC Symbol;Acc:HGNC:563]
5538	2.18759	PPT1	Palmitoyl-protein thioesterase 1 [Source:HGNC Symbol;Acc:HGNC:9325]
79017	2.1875	GGCT	Gamma-glutamylcyclotransferase [Source:HGNC Symbol;Acc:HGNC:21705]
81620	2.18729	CDT1	Chromatin licensing and DNA replication factor 1 [Source:HGNC Symbol;Acc:HGNC:24576]
29979	2.18704	UBQLN1	Ubiquilin 1 [Source:HGNC Symbol;Acc:HGNC:12508]
8237	2.18703	USP11	Ubiquitin specific peptidase 11 [Source:HGNC Symbol;Acc:HGNC:12609]
159	2.18694	ADSS2	Adenylosuccinate synthase 2 [Source:HGNC Symbol;Acc:HGNC:292]
9978	2.18649	RBX1	Ring-box 1 [Source:HGNC Symbol;Acc:HGNC:9928]
55854	2.18639	ZC3H15	Zinc finger CCCH-type containing 15 [Source:HGNC Symbol;Acc:HGNC:29528]
2029	2.18576	ENSA	Endosulfine alpha [Source:HGNC Symbol;Acc:HGNC:3360]
9416	2.18534	DDX23	DEAD-box helicase 23 [Source:HGNC Symbol;Acc:HGNC:17347]
23404	2.18534	EXOSC2	Exosome component 2 [Source:HGNC Symbol;Acc:HGNC:17097]
6167	2.18516	RPL37	Ribosomal protein L37 [Source:HGNC Symbol;Acc:HGNC:10347]
26065	2.18419	LSM14A	LSM14A mRNA processing body assembly factor [Source:HGNC Symbol;Acc:HGNC:24489]
10313	2.18398	RTN3	Reticulon 3 [Source:HGNC Symbol;Acc:HGNC:10469]
10897	2.18267	YIF1A	Yip1 interacting factor homolog A, membrane trafficking protein [Source:HGNC Symbol;Acc:HGNC:16688]
51280	2.18172	GOLM1	Golgi membrane protein 1 [Source:HGNC Symbol;Acc:HGNC:15451]
50	2.18166	ACO2	Aconitase 2 [Source:HGNC Symbol;Acc:HGNC:118]
8078	2.18086	USP5	Ubiquitin specific peptidase 5 [Source:HGNC Symbol;Acc:HGNC:12628]
10473	2.18082	HMGN4	High mobility group nucleosomal binding domain 4 [Source:HGNC Symbol;Acc:HGNC:4989]
23406	2.18075	COTL1	Coactosin like F-actin binding protein 1 [Source:HGNC Symbol;Acc:HGNC:18304]
8073	2.18039	PTP4A2	Protein tyrosine phosphatase 4A2 [Source:HGNC Symbol;Acc:HGNC:9635]
51660	2.18026	MPC1	Mitochondrial pyruvate carrier 1 [Source:HGNC Symbol;Acc:HGNC:21606]
1855	2.18013	DVL1	Dishevelled segment polarity protein 1 [Source:HGNC Symbol;Acc:HGNC:3084]
10525	2.17973	HYOU1	Hypoxia up-regulated 1 [Source:HGNC Symbol;Acc:HGNC:16931]
54865	2.17899	GPATCH4	G-patch domain containing 4 (gene/pseudogene) [Source:HGNC Symbol;Acc:HGNC:25982]
54069	2.17899	MIS18A	MIS18 kinetochore protein A [Source:HGNC Symbol;Acc:HGNC:1286]
51094	2.1784	ADIPOR1	Adiponectin receptor 1 [Source:HGNC Symbol;Acc:HGNC:24040]
3396	2.17792	MRPL58	Mitochondrial ribosomal protein L58 [Source:HGNC Symbol;Acc:HGNC:5359]
7866	2.17792	IFRD2	Interferon related developmental regulator 2 [Source:HGNC Symbol;Acc:HGNC:5457]
80305	2.17753	TRABD	TraB domain containing [Source:HGNC Symbol;Acc:HGNC:28805]
8242	2.17752	KDM5C	Lysine demethylase 5C [Source:HGNC Symbol;Acc:HGNC:11114]
1315	2.17712	COPB1	COPI coat complex subunit beta 1 [Source:HGNC Symbol;Acc:HGNC:2231]
5432	2.17605	POLR2C	RNA polymerase II subunit C [Source:HGNC Symbol;Acc:HGNC:9189]
2273	2.17599	FHL1	Four and a half LIM domains 1 [Source:HGNC Symbol;Acc:HGNC:3702]
23420	2.17575	NOMO1	NODAL modulator 1 [Source:HGNC Symbol;Acc:HGNC:30060]
125950	2.17524	RAVER1	Ribonucleoprotein, PTB binding 1 [Source:HGNC Symbol;Acc:HGNC:30296]
26156	2.17339	RSL1D1	Ribosomal L1 domain containing 1 [Source:HGNC Symbol;Acc:HGNC:24534]
9328	2.17276	GTF3C5	General transcription factor IIIC subunit 5 [Source:HGNC Symbol;Acc:HGNC:4668]
3219	2.17267	HOXB9	Homeobox B9 [Source:HGNC Symbol;Acc:HGNC:5120]
10467	2.17171	ZNHIT1	Zinc finger HIT-type containing 1 [Source:HGNC Symbol;Acc:HGNC:21688]
6879	2.1714	TAF7	TATA-box binding protein associated factor 7 [Source:HGNC Symbol;Acc:HGNC:11541]
56005	2.17118	MYDGF	Myeloid derived growth factor [Source:HGNC Symbol;Acc:HGNC:16948]
10989	2.17101	IMMT	Inner membrane mitochondrial protein [Source:HGNC Symbol;Acc:HGNC:6047]
9898	2.17067	UBAP2L	Ubiquitin associated protein 2 like [Source:HGNC Symbol;Acc:HGNC:29877]
7324	2.17066	UBE2E1	Ubiquitin conjugating enzyme E2 E1 [Source:HGNC Symbol;Acc:HGNC:12477]
6434	2.17063	TRA2B	Transformer 2 beta homolog [Source:HGNC Symbol;Acc:HGNC:10781]
1155	2.17045	TBCB	Tubulin folding cofactor B [Source:HGNC Symbol;Acc:HGNC:1989]
89941	2.17037	RHOT2	Ras homolog family member T2 [Source:HGNC Symbol;Acc:HGNC:21169]
23016	2.16983	EXOSC7	Exosome component 7 [Source:HGNC Symbol;Acc:HGNC:28112]
26017	2.16953	FAM32A	Family with sequence similarity 32 member A [Source:HGNC Symbol;Acc:HGNC:24563]
3421	2.16941	IDH3G	Isocitrate dehydrogenase (NAD(+)) 3 non-catalytic subunit gamma [Source:HGNC Symbol;Acc:HGNC:5386]
162	2.16904	AP1B1	Adaptor related protein complex 1 subunit beta 1 [Source:HGNC Symbol;Acc:HGNC:554]
5394	2.16898	EXOSC10	Exosome component 10 [Source:HGNC Symbol;Acc:HGNC:9138]
29889	2.16863	GNL2	G protein nucleolar 2 [Source:HGNC Symbol;Acc:HGNC:29925]
1059	2.16832	CENPB	Centromere protein B [Source:HGNC Symbol;Acc:HGNC:1852]
80145	2.16758	THOC7	THO complex subunit 7 [Source:HGNC Symbol;Acc:HGNC:29874]
873	2.16731	CBR1	Carbonyl reductase 1 [Source:HGNC Symbol;Acc:HGNC:1548]
54890	2.16712	ALKBH5	AlkB homolog 5, RNA demethylase [Source:HGNC Symbol;Acc:HGNC:25996]
115939	2.1668	TSR3	TSR3 ribosome maturation factor [Source:HGNC Symbol;Acc:HGNC:14175]
11344	2.16659	TWF2	Twinfilin actin binding protein 2 [Source:HGNC Symbol;Acc:HGNC:9621]
4677	2.16658	NARS1	Asparaginyl-tRNA synthetase 1 [Source:HGNC Symbol;Acc:HGNC:7643]
4170	2.16655	MCL1	MCL1 apoptosis regulator, BCL2 family member [Source:HGNC Symbol;Acc:HGNC:6943]
5714	2.16609	PSMD8	Proteasome 26S subunit, non-ATPase 8 [Source:HGNC Symbol;Acc:HGNC:9566]
1841	2.16606	DTYMK	Deoxythymidylate kinase [Source:HGNC Symbol;Acc:HGNC:3061]
29956	2.16576	CERS2	Ceramide synthase 2 [Source:HGNC Symbol;Acc:HGNC:14076]
2539	2.16558	G6PD	Glucose-6-phosphate dehydrogenase [Source:HGNC Symbol;Acc:HGNC:4057]
740	2.16557	MRPL49	Mitochondrial ribosomal protein L49 [Source:HGNC Symbol;Acc:HGNC:1176]
53339	2.16555	BTBD1	BTB domain containing 1 [Source:HGNC Symbol;Acc:HGNC:1120]
10713	2.16527	USP39	Ubiquitin specific peptidase 39 [Source:HGNC Symbol;Acc:HGNC:20071]
6827	2.16451	SUPT4H1	SPT4 homolog, DSIF elongation factor subunit [Source:HGNC Symbol;Acc:HGNC:11467]
16	2.16447	AARS1	Alanyl-tRNA synthetase 1 [Source:HGNC Symbol;Acc:HGNC:20]
79647	2.16405	AKIRIN1	Akirin 1 [Source:HGNC Symbol;Acc:HGNC:25744]
7705	2.16373	ZNF146	Zinc finger protein 146 [Source:HGNC Symbol;Acc:HGNC:12931]
51186	2.16345	TCEAL9	Transcription elongation factor A like 9 [Source:HGNC Symbol;Acc:HGNC:30084]
57062	2.16339	DDX24	DEAD-box helicase 24 [Source:HGNC Symbol;Acc:HGNC:13266]
2907	2.16327	GRINA	Glutamate ionotropic receptor NMDA type subunit associated protein 1 [Source:HGNC Symbol;Acc:HGNC:4589]
10944	2.16253	C11orf58	Chromosome 11 open reading frame 58 [Source:HGNC Symbol;Acc:HGNC:16990]
10712	2.16211	ENTREP3	Endosomal transmembrane epsin interactor 3 [Source:HGNC Symbol;Acc:HGNC:1233]
5425	2.16205	POLD2	DNA polymerase delta 2, accessory subunit [Source:HGNC Symbol;Acc:HGNC:9176]
3835	2.16155	KIF22	Kinesin family member 22 [Source:HGNC Symbol;Acc:HGNC:6391]
55967	2.16109	NDUFA12	NADH:ubiquinone oxidoreductase subunit A12 [Source:HGNC Symbol;Acc:HGNC:23987]
7280	2.16075	TUBB2A	Tubulin beta 2A class IIa [Source:HGNC Symbol;Acc:HGNC:12412]
8409	2.16053	UXT	Ubiquitously expressed prefoldin like chaperone [Source:HGNC Symbol;Acc:HGNC:12641]
8473	2.16053	OGT	O-linked N-acetylglucosamine (GlcNAc) transferase [Source:HGNC Symbol;Acc:HGNC:8127]
10120	2.16051	ACTR1B	Actin related protein 1B [Source:HGNC Symbol;Acc:HGNC:168]
5700	2.16	PSMC1	Proteasome 26S subunit, ATPase 1 [Source:HGNC Symbol;Acc:HGNC:9547]
9100	2.15987	USP10	Ubiquitin specific peptidase 10 [Source:HGNC Symbol;Acc:HGNC:12608]
4082	2.15976	MARCKS	Myristoylated alanine rich protein kinase C substrate [Source:HGNC Symbol;Acc:HGNC:6759]
223	2.15907	ALDH9A1	Aldehyde dehydrogenase 9 family member A1 [Source:HGNC Symbol;Acc:HGNC:412]
84967	2.15891	LSM10	LSM10, U7 small nuclear RNA associated [Source:HGNC Symbol;Acc:HGNC:17562]
6602	2.1589	SMARCD1	SWI/SNF related, matrix associated, actin dependent regulator of chromatin, subfamily d, member 1 [Source:HGNC Symbol;Acc:HGNC:11106]
51109	2.15884	RDH11	Retinol dehydrogenase 11 [Source:HGNC Symbol;Acc:HGNC:17964]
84717	2.15877	HDGFL2	HDGF like 2 [Source:HGNC Symbol;Acc:HGNC:14680]
6118	2.15858	RPA2	Replication protein A2 [Source:HGNC Symbol;Acc:HGNC:10290]
3856	2.15834	KRT8	Keratin 8 [Source:HGNC Symbol;Acc:HGNC:6446]
10642	2.15815	IGF2BP1	Insulin like growth factor 2 mRNA binding protein 1 [Source:HGNC Symbol;Acc:HGNC:28866]
977	2.15777	CD151	CD151 molecule (Raph blood group) [Source:HGNC Symbol;Acc:HGNC:1630]
10067	2.15763	SCAMP3	Secretory carrier membrane protein 3 [Source:HGNC Symbol;Acc:HGNC:10565]
10492	2.15697		Novel protein, SYNCRIP-SNX14 readthrough
10054	2.15695	UBA2	Ubiquitin like modifier activating enzyme 2 [Source:HGNC Symbol;Acc:HGNC:30661]
537	2.15691	ATP6AP1	ATPase H+ transporting accessory protein 1 [Source:HGNC Symbol;Acc:HGNC:868]
51428	2.15684	DDX41	DEAD-box helicase 41 [Source:HGNC Symbol;Acc:HGNC:18674]
79169	2.15665	C1orf35	Chromosome 1 open reading frame 35 [Source:HGNC Symbol;Acc:HGNC:19032]
9556	2.15562	ATP5MJ	ATP synthase membrane subunit j [Source:HGNC Symbol;Acc:HGNC:1188]
9553	2.15464	MRPL33	Mitochondrial ribosomal protein L33 [Source:HGNC Symbol;Acc:HGNC:14487]
80347	2.15401	COASY	Coenzyme A synthase [Source:HGNC Symbol;Acc:HGNC:29932]
79869	2.1539	CPSF7	Cleavage and polyadenylation specific factor 7 [Source:HGNC Symbol;Acc:HGNC:30098]
10159	2.15383	ATP6AP2	ATPase H+ transporting accessory protein 2 [Source:HGNC Symbol;Acc:HGNC:18305]
7165	2.1532	TPD52L2	TPD52 like 2 [Source:HGNC Symbol;Acc:HGNC:12007]
6238	2.15309	RRBP1	Ribosome binding protein 1 [Source:HGNC Symbol;Acc:HGNC:10448]
9093	2.15305	DNAJA3	DnaJ heat shock protein family (Hsp40) member A3 [Source:HGNC Symbol;Acc:HGNC:11808]
6520	2.15255	SLC3A2	Solute carrier family 3 member 2 [Source:HGNC Symbol;Acc:HGNC:11026]
91942	2.152	NDUFAF2	NADH:ubiquinone oxidoreductase complex assembly factor 2 [Source:HGNC Symbol;Acc:HGNC:28086]
8766	2.15161	RAB11A	RAB11A, member RAS oncogene family [Source:HGNC Symbol;Acc:HGNC:9760]
85236	2.1514	H2BC12	H2B clustered histone 12 [Source:HGNC Symbol;Acc:HGNC:13954]
7342	2.15123	UBP1	Upstream binding protein 1 [Source:HGNC Symbol;Acc:HGNC:12507]
8443	2.15122	GNPAT	Glyceronephosphate O-acyltransferase [Source:HGNC Symbol;Acc:HGNC:4416]
7572	2.15084	ZNF24	Zinc finger protein 24 [Source:HGNC Symbol;Acc:HGNC:13032]
5528	2.14989	PPP2R5D	Protein phosphatase 2 regulatory subunit B'delta [Source:HGNC Symbol;Acc:HGNC:9312]
51029	2.14985	DESI2	Desumoylating isopeptidase 2 [Source:HGNC Symbol;Acc:HGNC:24264]
5861	2.14954	RAB1A	RAB1A, member RAS oncogene family [Source:HGNC Symbol;Acc:HGNC:9758]
6902	2.14936	TBCA	Tubulin folding cofactor A [Source:HGNC Symbol;Acc:HGNC:11579]
8720	2.14924	MBTPS1	Membrane bound transcription factor peptidase, site 1 [Source:HGNC Symbol;Acc:HGNC:15456]
27102	2.14886	EIF2AK1	Eukaryotic translation initiation factor 2 alpha kinase 1 [Source:HGNC Symbol;Acc:HGNC:24921]
7265	2.14858	TTC1	Tetratricopeptide repeat domain 1 [Source:HGNC Symbol;Acc:HGNC:12391]
56889	2.14829	TM9SF3	Transmembrane 9 superfamily member 3 [Source:HGNC Symbol;Acc:HGNC:21529]
10890	2.14828	RAB10	RAB10, member RAS oncogene family [Source:HGNC Symbol;Acc:HGNC:9759]
84271	2.1482	POLDIP3	DNA polymerase delta interacting protein 3 [Source:HGNC Symbol;Acc:HGNC:23782]
52	2.14817	ACP1	Acid phosphatase 1 [Source:HGNC Symbol;Acc:HGNC:122]
1466	2.14801	CSRP2	Cysteine and glycine rich protein 2 [Source:HGNC Symbol;Acc:HGNC:2470]
51287	2.1477	COA4	Cytochrome c oxidase assembly factor 4 homolog [Source:HGNC Symbol;Acc:HGNC:24604]
10238	2.1476	DCAF7	DDB1 and CUL4 associated factor 7 [Source:HGNC Symbol;Acc:HGNC:30915]
23511	2.14749	NUP188	Nucleoporin 188 [Source:HGNC Symbol;Acc:HGNC:17859]
2746	2.14748	GLUD1	Glutamate dehydrogenase 1 [Source:HGNC Symbol;Acc:HGNC:4335]
64118	2.14742	DUS1L	Dihydrouridine synthase 1 like [Source:HGNC Symbol;Acc:HGNC:30086]
4673	2.14703	NAP1L1	Nucleosome assembly protein 1 like 1 [Source:HGNC Symbol;Acc:HGNC:7637]
5573	2.14645	PRKAR1A	Protein kinase cAMP-dependent type I regulatory subunit alpha [Source:HGNC Symbol;Acc:HGNC:9388]
90850	2.14587	ZNF598	Zinc finger protein 598, E3 ubiquitin ligase [Source:HGNC Symbol;Acc:HGNC:28079]
2584	2.14528	GALK1	Galactokinase 1 [Source:HGNC Symbol;Acc:HGNC:4118]
51529	2.14502	ANAPC11	Anaphase promoting complex subunit 11 [Source:HGNC Symbol;Acc:HGNC:14452]
56270	2.14495	WDR45B	WD repeat domain 45B [Source:HGNC Symbol;Acc:HGNC:25072]
29086	2.14486	BABAM1	BRISC and BRCA1 A complex member 1 [Source:HGNC Symbol;Acc:HGNC:25008]
26001	2.14462	RNF167	Ring finger protein 167 [Source:HGNC Symbol;Acc:HGNC:24544]
4522	2.1444	MTHFD1	Methylenetetrahydrofolate dehydrogenase, cyclohydrolase and formyltetrahydrofolate synthetase 1 [Source:HGNC Symbol;Acc:HGNC:7432]
6199	2.14433	RPS6KB2	Ribosomal protein S6 kinase B2 [Source:HGNC Symbol;Acc:HGNC:10437]
3875	2.14356	KRT18	Keratin 18 [Source:HGNC Symbol;Acc:HGNC:6430]
10291	2.14317	SF3A1	Splicing factor 3a subunit 1 [Source:HGNC Symbol;Acc:HGNC:10765]
55684	2.14312	RABL6	RAB, member RAS oncogene family like 6 [Source:HGNC Symbol;Acc:HGNC:24703]
9972	2.14281	NUP153	Nucleoporin 153 [Source:HGNC Symbol;Acc:HGNC:8062]
54148	2.14269	MRPL39	Mitochondrial ribosomal protein L39 [Source:HGNC Symbol;Acc:HGNC:14027]
4836	2.14136	NMT1	N-myristoyltransferase 1 [Source:HGNC Symbol;Acc:HGNC:7857]
10768	2.14095	AHCYL1	Adenosylhomocysteinase like 1 [Source:HGNC Symbol;Acc:HGNC:344]
117246	2.14085	FTSJ3	FtsJ RNA 2'-O-methyltransferase 3 [Source:HGNC Symbol;Acc:HGNC:17136]
6386	2.14083	SDCBP	Syndecan binding protein [Source:HGNC Symbol;Acc:HGNC:10662]
23471	2.14073	TRAM1	Translocation associated membrane protein 1 [Source:HGNC Symbol;Acc:HGNC:20568]
1445	2.14061	CSK	C-terminal Src kinase [Source:HGNC Symbol;Acc:HGNC:2444]
54433	2.14046	GAR1	GAR1 ribonucleoprotein [Source:HGNC Symbol;Acc:HGNC:14264]
64968	2.14022	MRPS6	Mitochondrial ribosomal protein S6 [Source:HGNC Symbol;Acc:HGNC:14051]
65003	2.13996	MRPL11	Mitochondrial ribosomal protein L11 [Source:HGNC Symbol;Acc:HGNC:14042]
23603	2.13967	CORO1C	Coronin 1C [Source:HGNC Symbol;Acc:HGNC:2254]
523	2.13911	ATP6V1A	ATPase H+ transporting V1 subunit A [Source:HGNC Symbol;Acc:HGNC:851]
27131	2.13896	SNX5	Sorting nexin 5 [Source:HGNC Symbol;Acc:HGNC:14969]
4809	2.13895	SNU13	Small nuclear ribonucleoprotein 13 [Source:HGNC Symbol;Acc:HGNC:7819]
6917	2.13881	TCEA1	Transcription elongation factor A1 [Source:HGNC Symbol;Acc:HGNC:11612]
23760	2.13869	PITPNB	Phosphatidylinositol transfer protein beta [Source:HGNC Symbol;Acc:HGNC:9002]
79665	2.13826	DHX40	DEAH-box helicase 40 [Source:HGNC Symbol;Acc:HGNC:18018]
4860	2.13817	PNP	Purine nucleoside phosphorylase [Source:HGNC Symbol;Acc:HGNC:7892]
10284	2.13814	SAP18	Sin3A associated protein 18 [Source:HGNC Symbol;Acc:HGNC:10530]
51582	2.13783	AZIN1	Antizyme inhibitor 1 [Source:HGNC Symbol;Acc:HGNC:16432]
11333	2.13735	PDAP1	PDGFA associated protein 1 [Source:HGNC Symbol;Acc:HGNC:14634]
3704	2.13734	ITPA	Inosine triphosphatase [Source:HGNC Symbol;Acc:HGNC:6176]
1845	2.13674	DUSP3	Dual specificity phosphatase 3 [Source:HGNC Symbol;Acc:HGNC:3069]
642	2.13673	BLMH	Bleomycin hydrolase [Source:HGNC Symbol;Acc:HGNC:1059]
10434	2.13672	LYPLA1	Lysophospholipase 1 [Source:HGNC Symbol;Acc:HGNC:6737]
84311	2.13586	MRPL45	Mitochondrial ribosomal protein L45 [Source:HGNC Symbol;Acc:HGNC:16651]
22937	2.13558	SCAP	SREBF chaperone [Source:HGNC Symbol;Acc:HGNC:30634]
26224	2.13521	FBXL3	F-box and leucine rich repeat protein 3 [Source:HGNC Symbol;Acc:HGNC:13599]
5704	2.13505	PSMC4	Proteasome 26S subunit, ATPase 4 [Source:HGNC Symbol;Acc:HGNC:9551]
3337	2.13484	DNAJB1	DnaJ heat shock protein family (Hsp40) member B1 [Source:HGNC Symbol;Acc:HGNC:5270]
57410	2.13435	SCYL1	SCY1 like pseudokinase 1 [Source:HGNC Symbol;Acc:HGNC:14372]
55746	2.13411	NUP133	Nucleoporin 133 [Source:HGNC Symbol;Acc:HGNC:18016]
150223	2.13293	YDJC	YdjC chitooligosaccharide deacetylase homolog [Source:HGNC Symbol;Acc:HGNC:27158]
1716	2.13273	DGUOK	Deoxyguanosine kinase [Source:HGNC Symbol;Acc:HGNC:2858]
5217	2.1326	PFN2	Profilin 2 [Source:HGNC Symbol;Acc:HGNC:8882]
6845	2.13255	VAMP7	Vesicle associated membrane protein 7 [Source:HGNC Symbol;Acc:HGNC:11486]
51119	2.13248	SBDS	SBDS ribosome maturation factor [Source:HGNC Symbol;Acc:HGNC:19440]
4733	2.13247	DRG1	Developmentally regulated GTP binding protein 1 [Source:HGNC Symbol;Acc:HGNC:3029]
4700	2.13239	NDUFA6	NADH:ubiquinone oxidoreductase subunit A6 [Source:HGNC Symbol;Acc:HGNC:7690]
9126	2.13239	SMC3	Structural maintenance of chromosomes 3 [Source:HGNC Symbol;Acc:HGNC:2468]
6747	2.13222	SSR3	Signal sequence receptor subunit 3 [Source:HGNC Symbol;Acc:HGNC:11325]
5438	2.13213	POLR2I	RNA polymerase II subunit I [Source:HGNC Symbol;Acc:HGNC:9196]
4720	2.13131	NDUFS2	NADH:ubiquinone oxidoreductase core subunit S2 [Source:HGNC Symbol;Acc:HGNC:7708]
84993	2.1306	UBL7	Ubiquitin like 7 [Source:HGNC Symbol;Acc:HGNC:28221]
488	2.13055	ATP2A2	ATPase sarcoplasmic/endoplasmic reticulum Ca2+ transporting 2 [Source:HGNC Symbol;Acc:HGNC:812]
1029	2.13031	CDKN2A	Cyclin dependent kinase inhibitor 2A [Source:HGNC Symbol;Acc:HGNC:1787]
60481	2.13018	ELOVL5	ELOVL fatty acid elongase 5 [Source:HGNC Symbol;Acc:HGNC:21308]
10421	2.13018	CD2BP2	CD2 cytoplasmic tail binding protein 2 [Source:HGNC Symbol;Acc:HGNC:1656]
3420	2.13002	IDH3B	Isocitrate dehydrogenase (NAD(+)) 3 non-catalytic subunit beta [Source:HGNC Symbol;Acc:HGNC:5385]
533	2.12997	ATP6V0B	ATPase H+ transporting V0 subunit b [Source:HGNC Symbol;Acc:HGNC:861]
1291	2.12939	COL6A1	Collagen type VI alpha 1 chain [Source:HGNC Symbol;Acc:HGNC:2211]
51537	2.12928	MTFP1	Mitochondrial fission process 1 [Source:HGNC Symbol;Acc:HGNC:26945]
5585	2.12922	PKN1	Protein kinase N1 [Source:HGNC Symbol;Acc:HGNC:9405]
6734	2.12882	SRPRA	SRP receptor subunit alpha [Source:HGNC Symbol;Acc:HGNC:11307]
518	2.12859	ATP5MC3	ATP synthase membrane subunit c locus 3 [Source:HGNC Symbol;Acc:HGNC:843]
23558	2.12854	WBP2	WW domain binding protein 2 [Source:HGNC Symbol;Acc:HGNC:12738]
23265	2.12817	EXOC7	Exocyst complex component 7 [Source:HGNC Symbol;Acc:HGNC:23214]
51497	2.12786	NELFCD	Negative elongation factor complex member C/D [Source:HGNC Symbol;Acc:HGNC:15934]
84656	2.12786	GLYR1	Glyoxylate reductase 1 homolog [Source:HGNC Symbol;Acc:HGNC:24434]
1718	2.12771	DHCR24	24-dehydrocholesterol reductase [Source:HGNC Symbol;Acc:HGNC:2859]
79039	2.12756	DDX54	DEAD-box helicase 54 [Source:HGNC Symbol;Acc:HGNC:20084]
7528	2.12735	YY1	YY1 transcription factor [Source:HGNC Symbol;Acc:HGNC:12856]
5976	2.12733	UPF1	UPF1 RNA helicase and ATPase [Source:HGNC Symbol;Acc:HGNC:9962]
8914	2.12711	TIMELESS	Timeless circadian regulator [Source:HGNC Symbol;Acc:HGNC:11813]
993	2.1269	CDC25A	Cell division cycle 25A [Source:HGNC Symbol;Acc:HGNC:1725]
284184	2.12658	NDUFAF8	NADH:ubiquinone oxidoreductase complex assembly factor 8 [Source:HGNC Symbol;Acc:HGNC:33551]
3799	2.12644	KIF5B	Kinesin family member 5B [Source:HGNC Symbol;Acc:HGNC:6324]
10755	2.12604	GIPC1	GIPC PDZ domain containing family member 1 [Source:HGNC Symbol;Acc:HGNC:1226]
79080	2.12599	CCDC86	Coiled-coil domain containing 86 [Source:HGNC Symbol;Acc:HGNC:28359]
1778	2.12591	DYNC1H1	Dynein cytoplasmic 1 heavy chain 1 [Source:HGNC Symbol;Acc:HGNC:2961]
54908	2.12589	SPDL1	Spindle apparatus coiled-coil protein 1 [Source:HGNC Symbol;Acc:HGNC:26010]
9784	2.12568	SNX17	Sorting nexin 17 [Source:HGNC Symbol;Acc:HGNC:14979]
6944	2.12539	VPS72	Vacuolar protein sorting 72 homolog [Source:HGNC Symbol;Acc:HGNC:11644]
51150	2.12512	SDF4	Stromal cell derived factor 4 [Source:HGNC Symbol;Acc:HGNC:24188]
54460	2.12445	MRPS21	Mitochondrial ribosomal protein S21 [Source:HGNC Symbol;Acc:HGNC:14046]
1212	2.12423	CLTB	Clathrin light chain B [Source:HGNC Symbol;Acc:HGNC:2091]
5160	2.12385	PDHA1	Pyruvate dehydrogenase E1 subunit alpha 1 [Source:HGNC Symbol;Acc:HGNC:8806]
80349	2.12379	SKIC8	SKI8 subunit of superkiller complex [Source:HGNC Symbol;Acc:HGNC:30300]
4811	2.12347	NID1	Nidogen 1 [Source:HGNC Symbol;Acc:HGNC:7821]
51444	2.12328	RNF138	Ring finger protein 138 [Source:HGNC Symbol;Acc:HGNC:17765]
114932	2.12295	MRFAP1L1	Morf4 family associated protein 1 like 1 [Source:HGNC Symbol;Acc:HGNC:28796]
89891	2.12276	DYNC2I2	Dynein 2 intermediate chain 2 [Source:HGNC Symbol;Acc:HGNC:28296]
27173	2.12262	SLC39A1	Solute carrier family 39 member 1 [Source:HGNC Symbol;Acc:HGNC:12876]
9375	2.12254	TM9SF2	Transmembrane 9 superfamily member 2 [Source:HGNC Symbol;Acc:HGNC:11865]
1314	2.12239	COPA	COPI coat complex subunit alpha [Source:HGNC Symbol;Acc:HGNC:2230]
51021	2.12205	MRPS16	Mitochondrial ribosomal protein S16 [Source:HGNC Symbol;Acc:HGNC:14048]
11273	2.12176	ATXN2L	Ataxin 2 like [Source:HGNC Symbol;Acc:HGNC:31326]
113523636	2.12168	DAXX	Death domain associated protein [Source:HGNC Symbol;Acc:HGNC:2681]
6091	2.12128	ROBO1	Roundabout guidance receptor 1 [Source:HGNC Symbol;Acc:HGNC:10249]
790	2.12104	CAD	Carbamoyl-phosphate synthetase 2, aspartate transcarbamylase, and dihydroorotase [Source:HGNC Symbol;Acc:HGNC:1424]
8826	2.1205	IQGAP1	IQ motif containing GTPase activating protein 1 [Source:HGNC Symbol;Acc:HGNC:6110]
9802	2.11992	DAZAP2	DAZ associated protein 2 [Source:HGNC Symbol;Acc:HGNC:2684]
1176	2.1196	AP3S1	Adaptor related protein complex 3 subunit sigma 1 [Source:HGNC Symbol;Acc:HGNC:2013]
4913	2.11951	NTHL1	Nth like DNA glycosylase 1 [Source:HGNC Symbol;Acc:HGNC:8028]
2519	2.1195	FUCA2	Alpha-L-fucosidase 2 [Source:HGNC Symbol;Acc:HGNC:4008]
51081	2.11941	MRPS7	Mitochondrial ribosomal protein S7 [Source:HGNC Symbol;Acc:HGNC:14499]
7332	2.11939	UBE2L3	Ubiquitin conjugating enzyme E2 L3 [Source:HGNC Symbol;Acc:HGNC:12488]
8031	2.11874	NCOA4	Nuclear receptor coactivator 4 [Source:HGNC Symbol;Acc:HGNC:7671]
10949	2.11761	HNRNPA0	Heterogeneous nuclear ribonucleoprotein A0 [Source:HGNC Symbol;Acc:HGNC:5030]
6721	2.11756	SREBF2	Sterol regulatory element binding transcription factor 2 [Source:HGNC Symbol;Acc:HGNC:11290]
51507	2.11737	RTF2	Replication termination factor 2 [Source:HGNC Symbol;Acc:HGNC:15890]
6780	2.11733	STAU1	Staufen double-stranded RNA binding protein 1 [Source:HGNC Symbol;Acc:HGNC:11370]
6603	2.11724	SMARCD2	SWI/SNF related, matrix associated, actin dependent regulator of chromatin, subfamily d, member 2 [Source:HGNC Symbol;Acc:HGNC:11107]
26133	2.11723	TRPC4AP	Transient receptor potential cation channel subfamily C member 4 associated protein [Source:HGNC Symbol;Acc:HGNC:16181]
51441	2.11713	YTHDF2	YTH N6-methyladenosine RNA binding protein F2 [Source:HGNC Symbol;Acc:HGNC:31675]
4893	2.11655	NRAS	NRAS proto-oncogene, GTPase [Source:HGNC Symbol;Acc:HGNC:7989]
116541	2.11655	MRPL54	Mitochondrial ribosomal protein L54 [Source:HGNC Symbol;Acc:HGNC:16685]
60528	2.11589	ELAC2	ElaC ribonuclease Z 2 [Source:HGNC Symbol;Acc:HGNC:14198]
1476	2.11566	CSTB	Cystatin B [Source:HGNC Symbol;Acc:HGNC:2482]
51075	2.1156	TMX2	Thioredoxin related transmembrane protein 2 [Source:HGNC Symbol;Acc:HGNC:30739]
23013	2.11541	SPEN	Spen family transcriptional repressor [Source:HGNC Symbol;Acc:HGNC:17575]
23480	2.11537	SEC61G	SEC61 translocon subunit gamma [Source:HGNC Symbol;Acc:HGNC:18277]
10469	2.11479	TIMM44	Translocase of inner mitochondrial membrane 44 [Source:HGNC Symbol;Acc:HGNC:17316]
5983	2.11475	RFC3	Replication factor C subunit 3 [Source:HGNC Symbol;Acc:HGNC:9971]
9894	2.11474	TELO2	Telomere maintenance 2 [Source:HGNC Symbol;Acc:HGNC:29099]
5717	2.11471	PSMD11	Proteasome 26S subunit, non-ATPase 11 [Source:HGNC Symbol;Acc:HGNC:9556]
4221	2.11467	MEN1	Menin 1 [Source:HGNC Symbol;Acc:HGNC:7010]
81037	2.11441	CLPTM1L	CLPTM1 like [Source:HGNC Symbol;Acc:HGNC:24308]
122704	2.11433	MRPL52	Mitochondrial ribosomal protein L52 [Source:HGNC Symbol;Acc:HGNC:16655]
7257	2.1143	TSNAX	Translin associated factor X [Source:HGNC Symbol;Acc:HGNC:12380]
5872	2.11416	RAB13	RAB13, member RAS oncogene family [Source:HGNC Symbol;Acc:HGNC:9762]
2314	2.11387	FLII	FLII actin remodeling protein [Source:HGNC Symbol;Acc:HGNC:3750]
2648	2.11364	KAT2A	Lysine acetyltransferase 2A [Source:HGNC Symbol;Acc:HGNC:4201]
10808	2.11347	HSPH1	Heat shock protein family H (Hsp110) member 1 [Source:HGNC Symbol;Acc:HGNC:16969]
3703	2.11305	STT3A	STT3 oligosaccharyltransferase complex catalytic subunit A [Source:HGNC Symbol;Acc:HGNC:6172]
51246	2.11274	SHISA5	Shisa family member 5 [Source:HGNC Symbol;Acc:HGNC:30376]
29937	2.1119	NENF	Neudesin neurotrophic factor [Source:HGNC Symbol;Acc:HGNC:30384]
9584	2.11163	RBM39	RNA binding motif protein 39 [Source:HGNC Symbol;Acc:HGNC:15923]
23170	2.11108	TTLL12	Tubulin tyrosine ligase like 12 [Source:HGNC Symbol;Acc:HGNC:28974]
286257	2.111	PAXX	PAXX non-homologous end joining factor [Source:HGNC Symbol;Acc:HGNC:27849]
55038	2.11091	CDCA4	Cell division cycle associated 4 [Source:HGNC Symbol;Acc:HGNC:14625]
9049	2.11054	AIP	Aryl hydrocarbon receptor interacting protein [Source:HGNC Symbol;Acc:HGNC:358]
113402	2.1105	SFT2D1	SFT2 domain containing 1 [Source:HGNC Symbol;Acc:HGNC:21102]
22883	2.11035	CLSTN1	Calsyntenin 1 [Source:HGNC Symbol;Acc:HGNC:17447]
88745	2.11008	RRP36	Ribosomal RNA processing 36 [Source:HGNC Symbol;Acc:HGNC:21374]
6451	2.10994	SH3BGRL	SH3 domain binding glutamate rich protein like [Source:HGNC Symbol;Acc:HGNC:10823]
140465	2.10987	MYL6B	Myosin light chain 6B [Source:HGNC Symbol;Acc:HGNC:29823]
9039	2.10977	UBA3	Ubiquitin like modifier activating enzyme 3 [Source:HGNC Symbol;Acc:HGNC:12470]
29088	2.10907	MRPL15	Mitochondrial ribosomal protein L15 [Source:HGNC Symbol;Acc:HGNC:14054]
7879	2.10898	RAB7A	RAB7A, member RAS oncogene family [Source:HGNC Symbol;Acc:HGNC:9788]
9787	2.10846	DLGAP5	DLG associated protein 5 [Source:HGNC Symbol;Acc:HGNC:16864]
5690	2.10832	PSMB2	Proteasome 20S subunit beta 2 [Source:HGNC Symbol;Acc:HGNC:9539]
81688	2.10831	C6orf62	Chromosome 6 open reading frame 62 [Source:HGNC Symbol;Acc:HGNC:20998]
51503	2.10808	CWC15	CWC15 spliceosome associated protein homolog [Source:HGNC Symbol;Acc:HGNC:26939]
103	2.10791	ADAR	Adenosine deaminase RNA specific [Source:HGNC Symbol;Acc:HGNC:225]
23450	2.10772	SF3B3	Splicing factor 3b subunit 3 [Source:HGNC Symbol;Acc:HGNC:10770]
51759	2.10748	C9orf78	Chromosome 9 open reading frame 78 [Source:HGNC Symbol;Acc:HGNC:24932]
8727	2.10715	CTNNAL1	Catenin alpha like 1 [Source:HGNC Symbol;Acc:HGNC:2512]
79711	2.10708	IPO4	Importin 4 [Source:HGNC Symbol;Acc:HGNC:19426]
9948	2.10653	WDR1	WD repeat domain 1 [Source:HGNC Symbol;Acc:HGNC:12754]
3297	2.10625	HSF1	Heat shock transcription factor 1 [Source:HGNC Symbol;Acc:HGNC:5224]
10514	2.10616	MYBBP1A	MYB binding protein 1a [Source:HGNC Symbol;Acc:HGNC:7546]
79035	2.10608	NABP2	Nucleic acid binding protein 2 [Source:HGNC Symbol;Acc:HGNC:28412]
6117	2.10585	RPA1	Replication protein A1 [Source:HGNC Symbol;Acc:HGNC:10289]
27095	2.10585	TRAPPC3	Trafficking protein particle complex subunit 3 [Source:HGNC Symbol;Acc:HGNC:19942]
8624	2.10577	PSMG1	Proteasome assembly chaperone 1 [Source:HGNC Symbol;Acc:HGNC:3043]
10498	2.10572	CARM1	Coactivator associated arginine methyltransferase 1 [Source:HGNC Symbol;Acc:HGNC:23393]
9690	2.10521	UBE3C	Ubiquitin protein ligase E3C [Source:HGNC Symbol;Acc:HGNC:16803]
116150	2.10447	NUS1	NUS1 dehydrodolichyl diphosphate synthase subunit [Source:HGNC Symbol;Acc:HGNC:21042]
9141	2.10418	PDCD5	Programmed cell death 5 [Source:HGNC Symbol;Acc:HGNC:8764]
23107	2.10387	MRPS27	Mitochondrial ribosomal protein S27 [Source:HGNC Symbol;Acc:HGNC:14512]
5440	2.10381	POLR2K	RNA polymerase II, I and III subunit K [Source:HGNC Symbol;Acc:HGNC:9198]
100996928	2.10363	FMC1-LUC7L2	FMC1-LUC7L2 readthrough [Source:HGNC Symbol;Acc:HGNC:44671]
9277	2.10336	WDR46	WD repeat domain 46 [Source:HGNC Symbol;Acc:HGNC:13923]
29128	2.10313	UHRF1	Ubiquitin like with PHD and ring finger domains 1 [Source:HGNC Symbol;Acc:HGNC:12556]
116225	2.10271	ZMYND19	Zinc finger MYND-type containing 19 [Source:HGNC Symbol;Acc:HGNC:21146]
9114	2.10234	ATP6V0D1	ATPase H+ transporting V0 subunit d1 [Source:HGNC Symbol;Acc:HGNC:13724]
1874	2.10214	E2F4	E2F transcription factor 4 [Source:HGNC Symbol;Acc:HGNC:3118]
25940	2.10205	FAM98A	Family with sequence similarity 98 member A [Source:HGNC Symbol;Acc:HGNC:24520]
8140	2.10195	SLC7A5	Solute carrier family 7 member 5 [Source:HGNC Symbol;Acc:HGNC:11063]
1453	2.10082	CSNK1D	Casein kinase 1 delta [Source:HGNC Symbol;Acc:HGNC:2452]
81	2.10065	ACTN4	Actinin alpha 4 [Source:HGNC Symbol;Acc:HGNC:166]
11034	2.10056	DSTN	Destrin, actin depolymerizing factor [Source:HGNC Symbol;Acc:HGNC:15750]
56926	2.1002	NCLN	Nicalin [Source:HGNC Symbol;Acc:HGNC:26923]
5366	2.10018	PMAIP1	Phorbol-12-myristate-13-acetate-induced protein 1 [Source:HGNC Symbol;Acc:HGNC:9108]
6636	2.09781	SNRPF	Small nuclear ribonucleoprotein polypeptide F [Source:HGNC Symbol;Acc:HGNC:11162]
2618	2.0976	GART	Phosphoribosylglycinamide formyltransferase, phosphoribosylglycinamide synthetase, phosphoribosylaminoimidazole synthetase [Source:HGNC Symbol;Acc:HGNC:4163]
10425	2.09732	ARIH2	Ariadne RBR E3 ubiquitin protein ligase 2 [Source:HGNC Symbol;Acc:HGNC:690]
10015	2.09725	PDCD6IP	Programmed cell death 6 interacting protein [Source:HGNC Symbol;Acc:HGNC:8766]
23234	2.09715	DNAJC9	DnaJ heat shock protein family (Hsp40) member C9 [Source:HGNC Symbol;Acc:HGNC:19123]
54529	2.09704	ASNSD1	Asparagine synthetase domain containing 1 [Source:HGNC Symbol;Acc:HGNC:24910]
65018	2.09701	PINK1	PTEN induced kinase 1 [Source:HGNC Symbol;Acc:HGNC:14581]
6455	2.09699	SH3GL1	SH3 domain containing GRB2 like 1, endophilin A2 [Source:HGNC Symbol;Acc:HGNC:10830]
55272	2.09658	IMP3	IMP U3 small nucleolar ribonucleoprotein 3 [Source:HGNC Symbol;Acc:HGNC:14497]
6051	2.0964	RNPEP	Arginyl aminopeptidase [Source:HGNC Symbol;Acc:HGNC:10078]
79022	2.09631	TMEM106C	Transmembrane protein 106C [Source:HGNC Symbol;Acc:HGNC:28775]
23215	2.09623	PRRC2C	Proline rich coiled-coil 2C [Source:HGNC Symbol;Acc:HGNC:24903]
1017	2.09558	CDK2	Cyclin dependent kinase 2 [Source:HGNC Symbol;Acc:HGNC:1771]
9391	2.09497	CIAO1	Cytosolic iron-sulfur assembly component 1 [Source:HGNC Symbol;Acc:HGNC:14280]
51247	2.09478	PAIP2	Poly(A) binding protein interacting protein 2 [Source:HGNC Symbol;Acc:HGNC:17970]
29777	2.09473	ABT1	Activator of basal transcription 1 [Source:HGNC Symbol;Acc:HGNC:17369]
348235	2.09426	SKA2	Spindle and kinetochore associated complex subunit 2 [Source:HGNC Symbol;Acc:HGNC:28006]
23788	2.0942	MTCH2	Mitochondrial carrier 2 [Source:HGNC Symbol;Acc:HGNC:17587]
113174	2.09382	SAAL1	Serum amyloid A like 1 [Source:HGNC Symbol;Acc:HGNC:25158]
3032	2.09379	HADHB	Hydroxyacyl-CoA dehydrogenase trifunctional multienzyme complex subunit beta [Source:HGNC Symbol;Acc:HGNC:4803]
51202	2.09344	DDX47	DEAD-box helicase 47 [Source:HGNC Symbol;Acc:HGNC:18682]
2975	2.09261	GTF3C1	General transcription factor IIIC subunit 1 [Source:HGNC Symbol;Acc:HGNC:4664]
4833	2.09257	NME4	NME/NM23 nucleoside diphosphate kinase 4 [Source:HGNC Symbol;Acc:HGNC:7852]
114908	2.09231	TMEM123	Transmembrane protein 123 [Source:HGNC Symbol;Acc:HGNC:30138]
55706	2.09199	NDC1	NDC1 transmembrane nucleoporin [Source:HGNC Symbol;Acc:HGNC:25525]
3239	2.09155	HOXD13	Homeobox D13 [Source:HGNC Symbol;Acc:HGNC:5136]
2935	2.09137	GSPT1	G1 to S phase transition 1 [Source:HGNC Symbol;Acc:HGNC:4621]
102724594	2.09109	U2AF1	U2 small nuclear RNA auxiliary factor 1 [Source:HGNC Symbol;Acc:HGNC:12453]
9406	2.09094	ZRANB2	Zinc finger RANBP2-type containing 2 [Source:HGNC Symbol;Acc:HGNC:13058]
1349	2.09081	COX7B	Cytochrome c oxidase subunit 7B [Source:HGNC Symbol;Acc:HGNC:2291]
10615	2.09075	SPAG5	Sperm associated antigen 5 [Source:HGNC Symbol;Acc:HGNC:13452]
1020	2.09042	CDK5	Cyclin dependent kinase 5 [Source:HGNC Symbol;Acc:HGNC:1774]
6322	2.09019	SCML1	Scm polycomb group protein like 1 [Source:HGNC Symbol;Acc:HGNC:10580]
8318	2.09018	CDC45	Cell division cycle 45 [Source:HGNC Symbol;Acc:HGNC:1739]
3833	2.09005	KIFC1	Kinesin family member C1 [Source:HGNC Symbol;Acc:HGNC:6389]
55215	2.08998	FANCI	FA complementation group I [Source:HGNC Symbol;Acc:HGNC:25568]
6732	2.08997	SRPK1	SRSF protein kinase 1 [Source:HGNC Symbol;Acc:HGNC:11305]
10985	2.08992	GCN1	GCN1 activator of EIF2AK4 [Source:HGNC Symbol;Acc:HGNC:4199]
1455	2.0899	CSNK1G2	Casein kinase 1 gamma 2 [Source:HGNC Symbol;Acc:HGNC:2455]
23214	2.08966	XPO6	Exportin 6 [Source:HGNC Symbol;Acc:HGNC:19733]
51622	2.08959	CCZ1	CCZ1 homolog, vacuolar protein trafficking and biogenesis associated [Source:HGNC Symbol;Acc:HGNC:21691]
84365	2.08952	NIFK	Nucleolar protein interacting with the FHA domain of MKI67 [Source:HGNC Symbol;Acc:HGNC:17838]
6591	2.08921	SNAI2	Snail family transcriptional repressor 2 [Source:HGNC Symbol;Acc:HGNC:11094]
1615	2.08913	DARS1	Aspartyl-tRNA synthetase 1 [Source:HGNC Symbol;Acc:HGNC:2678]
3832	2.08887	KIF11	Kinesin family member 11 [Source:HGNC Symbol;Acc:HGNC:6388]
90135	2.08884	BTBD6	BTB domain containing 6 [Source:HGNC Symbol;Acc:HGNC:19897]
26519	2.08858	TIMM10	Translocase of inner mitochondrial membrane 10 [Source:HGNC Symbol;Acc:HGNC:11814]
51663	2.08849	ZFR	Zinc finger RNA binding protein [Source:HGNC Symbol;Acc:HGNC:17277]
3619	2.08834	INCENP	Inner centromere protein [Source:HGNC Symbol;Acc:HGNC:6058]
5351	2.08788	PLOD1	Procollagen-lysine,2-oxoglutarate 5-dioxygenase 1 [Source:HGNC Symbol;Acc:HGNC:9081]
27440	2.08736	HDHD5	Haloacid dehalogenase like hydrolase domain containing 5 [Source:HGNC Symbol;Acc:HGNC:1843]
51073	2.08729	MRPL4	Mitochondrial ribosomal protein L4 [Source:HGNC Symbol;Acc:HGNC:14276]
84316	2.08717	NAA38	N-alpha-acetyltransferase 38, NatC auxiliary subunit [Source:HGNC Symbol;Acc:HGNC:28212]
85395	2.08714	SLX9	SLX9 ribosome biogenesis factor [Source:HGNC Symbol;Acc:HGNC:15811]
3054	2.08703	HCFC1	Host cell factor C1 [Source:HGNC Symbol;Acc:HGNC:4839]
207	2.08669	AKT1	AKT serine/threonine kinase 1 [Source:HGNC Symbol;Acc:HGNC:391]
94081	2.08668	SFXN1	Sideroflexin 1 [Source:HGNC Symbol;Acc:HGNC:16085]
55898	2.0864	UNC45A	Unc-45 myosin chaperone A [Source:HGNC Symbol;Acc:HGNC:30594]
5536	2.0863	PPP5C	Protein phosphatase 5 catalytic subunit [Source:HGNC Symbol;Acc:HGNC:9322]
79095	2.08617	BBLN	Bublin coiled coil protein [Source:HGNC Symbol;Acc:HGNC:17823]
7114	2.08615	TMSB4X	Thymosin beta 4 X-linked [Source:HGNC Symbol;Acc:HGNC:11881]
102724560	2.08601	CBS	Cystathionine beta-synthase [Source:HGNC Symbol;Acc:HGNC:1550]
5428	2.08595	POLG	DNA polymerase gamma, catalytic subunit [Source:HGNC Symbol;Acc:HGNC:9179]
4715	2.08574	NDUFB9	NADH:ubiquinone oxidoreductase subunit B9 [Source:HGNC Symbol;Acc:HGNC:7704]
5018	2.08551	OXA1L	OXA1L mitochondrial inner membrane protein [Source:HGNC Symbol;Acc:HGNC:8526]
7494	2.0849	XBP1	X-box binding protein 1 [Source:HGNC Symbol;Acc:HGNC:12801]
9446	2.08432	GSTO1	Glutathione S-transferase omega 1 [Source:HGNC Symbol;Acc:HGNC:13312]
5985	2.08424	RFC5	Replication factor C subunit 5 [Source:HGNC Symbol;Acc:HGNC:9973]
10250	2.08389	SRRM1	Serine and arginine repetitive matrix 1 [Source:HGNC Symbol;Acc:HGNC:16638]
1345	2.08378	COX6C	Cytochrome c oxidase subunit 6C [Source:HGNC Symbol;Acc:HGNC:2285]
11135	2.08364	CDC42EP1	CDC42 effector protein 1 [Source:HGNC Symbol;Acc:HGNC:17014]
1069	2.08349	CETN2	Centrin 2 [Source:HGNC Symbol;Acc:HGNC:1867]
5442	2.08343	POLRMT	RNA polymerase mitochondrial [Source:HGNC Symbol;Acc:HGNC:9200]
9341	2.08238	VAMP3	Vesicle associated membrane protein 3 [Source:HGNC Symbol;Acc:HGNC:12644]
8454	2.08199	CUL1	Cullin 1 [Source:HGNC Symbol;Acc:HGNC:2551]
5792	2.08149	PTPRF	Protein tyrosine phosphatase receptor type F [Source:HGNC Symbol;Acc:HGNC:9670]
54931	2.08136	TRMT10C	TRNA methyltransferase 10C, mitochondrial RNase P subunit [Source:HGNC Symbol;Acc:HGNC:26022]
8317	2.08127	CDC7	Cell division cycle 7 [Source:HGNC Symbol;Acc:HGNC:1745]
10627	2.08111	MYL12A	Myosin light chain 12A [Source:HGNC Symbol;Acc:HGNC:16701]
10423	2.08109	CDIPT	CDP-diacylglycerol--inositol 3-phosphatidyltransferase [Source:HGNC Symbol;Acc:HGNC:1769]
5576	2.08085	PRKAR2A	Protein kinase cAMP-dependent type II regulatory subunit alpha [Source:HGNC Symbol;Acc:HGNC:9391]
7791	2.08065	ZYX	Zyxin [Source:HGNC Symbol;Acc:HGNC:13200]
58515	2.08055	SELENOK	Selenoprotein K [Source:HGNC Symbol;Acc:HGNC:30394]
10999	2.08041	SLC27A4	Solute carrier family 27 member 4 [Source:HGNC Symbol;Acc:HGNC:10998]
83442	2.08031	SH3BGRL3	SH3 domain binding glutamate rich protein like 3 [Source:HGNC Symbol;Acc:HGNC:15568]
5296	2.08026	PIK3R2	Phosphoinositide-3-kinase regulatory subunit 2 [Source:HGNC Symbol;Acc:HGNC:8980]
23557	2.08019	SNAPIN	SNAP associated protein [Source:HGNC Symbol;Acc:HGNC:17145]
8682	2.08012	PEA15	Proliferation and apoptosis adaptor protein 15 [Source:HGNC Symbol;Acc:HGNC:8822]
22794	2.07975	CASC3	CASC3 exon junction complex subunit [Source:HGNC Symbol;Acc:HGNC:17040]
4047	2.07972	LSS	Lanosterol synthase [Source:HGNC Symbol;Acc:HGNC:6708]
10522	2.07946	DEAF1	DEAF1 transcription factor [Source:HGNC Symbol;Acc:HGNC:14677]
54870	2.07935	QRICH1	Glutamine rich 1 [Source:HGNC Symbol;Acc:HGNC:24713]
8565	2.07931	YARS1	Tyrosyl-tRNA synthetase 1 [Source:HGNC Symbol;Acc:HGNC:12840]
1717	2.0788	DHCR7	7-dehydrocholesterol reductase [Source:HGNC Symbol;Acc:HGNC:2860]
10112	2.0785	KIF20A	Kinesin family member 20A [Source:HGNC Symbol;Acc:HGNC:9787]
23513	2.07841	SCRIB	Scribble planar cell polarity protein [Source:HGNC Symbol;Acc:HGNC:30377]
91272	2.07825	BOD1	Biorientation of chromosomes in cell division 1 [Source:HGNC Symbol;Acc:HGNC:25114]
28969	2.07801	BZW2	Basic leucine zipper and W2 domains 2 [Source:HGNC Symbol;Acc:HGNC:18808]
3988	2.0779	LIPA	Lipase A, lysosomal acid type [Source:HGNC Symbol;Acc:HGNC:6617]
83879	2.07789	CDCA7	Cell division cycle associated 7 [Source:HGNC Symbol;Acc:HGNC:14628]
9685	2.07789	CLINT1	Clathrin interactor 1 [Source:HGNC Symbol;Acc:HGNC:23186]
7884	2.07784	SLBP	Stem-loop histone mRNA binding protein [Source:HGNC Symbol;Acc:HGNC:10904]
55233	2.07764	MOB1A	MOB kinase activator 1A [Source:HGNC Symbol;Acc:HGNC:16015]
1822	2.07762	ATN1	Atrophin 1 [Source:HGNC Symbol;Acc:HGNC:3033]
55143	2.07746	CDCA8	Cell division cycle associated 8 [Source:HGNC Symbol;Acc:HGNC:14629]
51728	2.07721	POLR3K	RNA polymerase III subunit K [Source:HGNC Symbol;Acc:HGNC:14121]
79709	2.07706	COLGALT1	Collagen beta(1-O)galactosyltransferase 1 [Source:HGNC Symbol;Acc:HGNC:26182]
4947	2.07699	OAZ2	Ornithine decarboxylase antizyme 2 [Source:HGNC Symbol;Acc:HGNC:8096]
11313	2.07688	LYPLA2	Lysophospholipase 2 [Source:HGNC Symbol;Acc:HGNC:6738]
113829	2.07685	SLC35A4	Solute carrier family 35 member A4 [Source:HGNC Symbol;Acc:HGNC:20753]
8394	2.07685	PIP5K1A	Phosphatidylinositol-4-phosphate 5-kinase type 1 alpha [Source:HGNC Symbol;Acc:HGNC:8994]
11325	2.07641	DDX42	DEAD-box helicase 42 [Source:HGNC Symbol;Acc:HGNC:18676]
53615	2.07634	MBD3	Methyl-CpG binding domain protein 3 [Source:HGNC Symbol;Acc:HGNC:6918]
9805	2.07616	SCRN1	Secernin 1 [Source:HGNC Symbol;Acc:HGNC:22192]
80700	2.07598	UBXN6	UBX domain protein 6 [Source:HGNC Symbol;Acc:HGNC:14928]
64965	2.0753	MRPS9	Mitochondrial ribosomal protein S9 [Source:HGNC Symbol;Acc:HGNC:14501]
285367	2.07416	RPUSD3	RNA pseudouridine synthase D3 [Source:HGNC Symbol;Acc:HGNC:28437]
29058	2.07379	TMEM230	Transmembrane protein 230 [Source:HGNC Symbol;Acc:HGNC:15876]
9158	2.07312	FIBP	FGF1 intracellular binding protein [Source:HGNC Symbol;Acc:HGNC:3705]
8813	2.07296	DPM1	Dolichyl-phosphate mannosyltransferase subunit 1, catalytic [Source:HGNC Symbol;Acc:HGNC:3005]
3035	2.07265	HARS1	Histidyl-tRNA synthetase 1 [Source:HGNC Symbol;Acc:HGNC:4816]
7386	2.07209	UQCRFS1	Ubiquinol-cytochrome c reductase, Rieske iron-sulfur polypeptide 1 [Source:HGNC Symbol;Acc:HGNC:12587]
10915	2.072	TCERG1	Transcription elongation regulator 1 [Source:HGNC Symbol;Acc:HGNC:15630]
11041	2.07162	B4GAT1	Beta-1,4-glucuronyltransferase 1 [Source:HGNC Symbol;Acc:HGNC:15685]
9921	2.07122	RNF10	Ring finger protein 10 [Source:HGNC Symbol;Acc:HGNC:10055]
10554	2.07114	AGPAT1	1-acylglycerol-3-phosphate O-acyltransferase 1 [Source:HGNC Symbol;Acc:HGNC:324]
55643	2.07063	BTBD2	BTB domain containing 2 [Source:HGNC Symbol;Acc:HGNC:15504]
8733	2.07057	GPAA1	Glycosylphosphatidylinositol anchor attachment 1 [Source:HGNC Symbol;Acc:HGNC:4446]
90480	2.07053	GADD45GIP1	GADD45G interacting protein 1 [Source:HGNC Symbol;Acc:HGNC:29996]
29934	2.07047	SNX12	Sorting nexin 12 [Source:HGNC Symbol;Acc:HGNC:14976]
996	2.07045	CDC27	Cell division cycle 27 [Source:HGNC Symbol;Acc:HGNC:1728]
5641	2.07042	LGMN	Legumain [Source:HGNC Symbol;Acc:HGNC:9472]
10038	2.06905	PARP2	Poly(ADP-ribose) polymerase 2 [Source:HGNC Symbol;Acc:HGNC:272]
54461	2.06858	FBXW5	F-box and WD repeat domain containing 5 [Source:HGNC Symbol;Acc:HGNC:13613]
85014	2.06789	TMEM141	Transmembrane protein 141 [Source:HGNC Symbol;Acc:HGNC:28211]
6541	2.06776	SLC7A1	Solute carrier family 7 member 1 [Source:HGNC Symbol;Acc:HGNC:11057]
84061	2.06767	MAGT1	Magnesium transporter 1 [Source:HGNC Symbol;Acc:HGNC:28880]
4839	2.06766	NOP2	NOP2 nucleolar protein [Source:HGNC Symbol;Acc:HGNC:7867]
10542	2.06763	LAMTOR5	Late endosomal/lysosomal adaptor, MAPK and MTOR activator 5 [Source:HGNC Symbol;Acc:HGNC:17955]
6009	2.06694	RHEB	Ras homolog, mTORC1 binding [Source:HGNC Symbol;Acc:HGNC:10011]
1729	2.06616	DIAPH1	Diaphanous related formin 1 [Source:HGNC Symbol;Acc:HGNC:2876]
4140	2.06604	MARK3	Microtubule affinity regulating kinase 3 [Source:HGNC Symbol;Acc:HGNC:6897]
10474	2.06579	TADA3	Transcriptional adaptor 3 [Source:HGNC Symbol;Acc:HGNC:19422]
5515	2.06566	PPP2CA	Protein phosphatase 2 catalytic subunit alpha [Source:HGNC Symbol;Acc:HGNC:9299]
26173	2.06488	INTS1	Integrator complex subunit 1 [Source:HGNC Symbol;Acc:HGNC:24555]
2987	2.06483	GUK1	Guanylate kinase 1 [Source:HGNC Symbol;Acc:HGNC:4693]
27183	2.06483	VPS4A	Vacuolar protein sorting 4 homolog A [Source:HGNC Symbol;Acc:HGNC:13488]
30851	2.06426	TAX1BP3	Tax1 binding protein 3 [Source:HGNC Symbol;Acc:HGNC:30684]
139231	2.06393	FAM199X	Family with sequence similarity 199, X-linked [Source:HGNC Symbol;Acc:HGNC:25195]
5514	2.06367	PPP1R10	Protein phosphatase 1 regulatory subunit 10 [Source:HGNC Symbol;Acc:HGNC:9284]
11137	2.06356	PWP1	PWP1 homolog, endonuclein [Source:HGNC Symbol;Acc:HGNC:17015]
91369	2.06335	ANKRD40	Ankyrin repeat domain 40 [Source:HGNC Symbol;Acc:HGNC:28233]
56893	2.06282	UBQLN4	Ubiquilin 4 [Source:HGNC Symbol;Acc:HGNC:1237]
8667	2.06269	EIF3H	Eukaryotic translation initiation factor 3 subunit H [Source:HGNC Symbol;Acc:HGNC:3273]
92703	2.06266	TMEM183A	Transmembrane protein 183A [Source:HGNC Symbol;Acc:HGNC:20173]
27257	2.06265	LSM1	LSM1 homolog, mRNA degradation associated [Source:HGNC Symbol;Acc:HGNC:20472]
23350	2.06246	U2SURP	U2 snRNP associated SURP domain containing [Source:HGNC Symbol;Acc:HGNC:30855]
4701	2.06241	NDUFA7	NADH:ubiquinone oxidoreductase subunit A7 [Source:HGNC Symbol;Acc:HGNC:7691]
8574	2.0622	AKR7A2	Aldo-keto reductase family 7 member A2 [Source:HGNC Symbol;Acc:HGNC:389]
11070	2.0621	TMEM115	Transmembrane protein 115 [Source:HGNC Symbol;Acc:HGNC:30055]
6634	2.06204	SNRPD3	Small nuclear ribonucleoprotein D3 polypeptide [Source:HGNC Symbol;Acc:HGNC:11160]
6790	2.062	AURKA	Aurora kinase A [Source:HGNC Symbol;Acc:HGNC:11393]
4218	2.06187	RAB8A	RAB8A, member RAS oncogene family [Source:HGNC Symbol;Acc:HGNC:7007]
26097	2.0615	CHTOP	Chromatin target of PRMT1 [Source:HGNC Symbol;Acc:HGNC:24511]
7112	2.06142	TMPO	Thymopoietin [Source:HGNC Symbol;Acc:HGNC:11875]
6522	2.06118	SLC4A2	Solute carrier family 4 member 2 [Source:HGNC Symbol;Acc:HGNC:11028]
23197	2.06062	FAF2	Fas associated factor family member 2 [Source:HGNC Symbol;Acc:HGNC:24666]
8545	2.06056	CGGBP1	CGG triplet repeat binding protein 1 [Source:HGNC Symbol;Acc:HGNC:1888]
6392	2.06045	SDHD	Succinate dehydrogenase complex subunit D [Source:HGNC Symbol;Acc:HGNC:10683]
8568	2.05996	RRP1	Ribosomal RNA processing 1 [Source:HGNC Symbol;Acc:HGNC:18785]
51374	2.05908	ATRAID	All-trans retinoic acid induced differentiation factor [Source:HGNC Symbol;Acc:HGNC:24090]
4779	2.05867	NFE2L1	NFE2 like bZIP transcription factor 1 [Source:HGNC Symbol;Acc:HGNC:7781]
25793	2.05856	FBXO7	F-box protein 7 [Source:HGNC Symbol;Acc:HGNC:13586]
10807	2.05846	ENTR1	Endosome associated trafficking regulator 1 [Source:HGNC Symbol;Acc:HGNC:10667]
80142	2.05833	PTGES2	Prostaglandin E synthase 2 [Source:HGNC Symbol;Acc:HGNC:17822]
1737	2.05809	DLAT	Dihydrolipoamide S-acetyltransferase [Source:HGNC Symbol;Acc:HGNC:2896]
23753	2.05798	SDF2L1	Stromal cell derived factor 2 like 1 [Source:HGNC Symbol;Acc:HGNC:10676]
8192	2.05793	CLPP	Caseinolytic mitochondrial matrix peptidase proteolytic subunit [Source:HGNC Symbol;Acc:HGNC:2084]
92667	2.05793	MGME1	Mitochondrial genome maintenance exonuclease 1 [Source:HGNC Symbol;Acc:HGNC:16205]
55907	2.05781	CMAS	Cytidine monophosphate N-acetylneuraminic acid synthetase [Source:HGNC Symbol;Acc:HGNC:18290]
7247	2.05733	TSN	Translin [Source:HGNC Symbol;Acc:HGNC:12379]
55157	2.05691	DARS2	Aspartyl-tRNA synthetase 2, mitochondrial [Source:HGNC Symbol;Acc:HGNC:25538]
6535	2.05674	SLC6A8	Solute carrier family 6 member 8 [Source:HGNC Symbol;Acc:HGNC:11055]
37	2.05592	ACADVL	Acyl-CoA dehydrogenase very long chain [Source:HGNC Symbol;Acc:HGNC:92]
3636	2.05565	INPPL1	Inositol polyphosphate phosphatase like 1 [Source:HGNC Symbol;Acc:HGNC:6080]
4905	2.05552	NSF	N-ethylmaleimide sensitive factor, vesicle fusing ATPase [Source:HGNC Symbol;Acc:HGNC:8016]
83608	2.05547	C18orf21	Chromosome 18 open reading frame 21 [Source:HGNC Symbol;Acc:HGNC:28802]
6305	2.05514	SBF1	SET binding factor 1 [Source:HGNC Symbol;Acc:HGNC:10542]
83658	2.05499	DYNLRB1	Dynein light chain roadblock-type 1 [Source:HGNC Symbol;Acc:HGNC:15468]
1398	2.05489	CRK	CRK proto-oncogene, adaptor protein [Source:HGNC Symbol;Acc:HGNC:2362]
151903	2.05378	CCDC12	Coiled-coil domain containing 12 [Source:HGNC Symbol;Acc:HGNC:28332]
55168	2.05352	MRPS18A	Mitochondrial ribosomal protein S18A [Source:HGNC Symbol;Acc:HGNC:14515]
572	2.05346	BAD	BCL2 associated agonist of cell death [Source:HGNC Symbol;Acc:HGNC:936]
23160	2.05335	WDR43	WD repeat domain 43 [Source:HGNC Symbol;Acc:HGNC:28945]
548593	2.05296	SLX1A	SLX1 homolog A, structure-specific endonuclease subunit [Source:HGNC Symbol;Acc:HGNC:20922]
2171	2.05281	FABP5	Fatty acid binding protein 5 [Source:HGNC Symbol;Acc:HGNC:3560]
56647	2.05239	BCCIP	BRCA2 and CDKN1A interacting protein [Source:HGNC Symbol;Acc:HGNC:978]
6678	2.0523	SPARC	Secreted protein acidic and cysteine rich [Source:HGNC Symbol;Acc:HGNC:11219]
3727	2.05223	JUND	JunD proto-oncogene, AP-1 transcription factor subunit [Source:HGNC Symbol;Acc:HGNC:6206]
2767	2.05213	GNA11	G protein subunit alpha 11 [Source:HGNC Symbol;Acc:HGNC:4379]
10128	2.05207	LRPPRC	Leucine rich pentatricopeptide repeat containing [Source:HGNC Symbol;Acc:HGNC:15714]
50814	2.05152	NSDHL	NAD(P) dependent steroid dehydrogenase-like [Source:HGNC Symbol;Acc:HGNC:13398]
79602	2.05074	ADIPOR2	Adiponectin receptor 2 [Source:HGNC Symbol;Acc:HGNC:24041]
55226	2.05069	NAT10	N-acetyltransferase 10 [Source:HGNC Symbol;Acc:HGNC:29830]
10163	2.05062	WASF2	WASP family member 2 [Source:HGNC Symbol;Acc:HGNC:12733]
112939	2.05049	NACC1	Nucleus accumbens associated 1 [Source:HGNC Symbol;Acc:HGNC:20967]
26000	2.05039	TBC1D10B	TBC1 domain family member 10B [Source:HGNC Symbol;Acc:HGNC:24510]
252839	2.05038	TMEM9	Transmembrane protein 9 [Source:HGNC Symbol;Acc:HGNC:18823]
581	2.05028	BAX	BCL2 associated X, apoptosis regulator [Source:HGNC Symbol;Acc:HGNC:959]
10922	2.05016	FASTK	Fas activated serine/threonine kinase [Source:HGNC Symbol;Acc:HGNC:24676]
55052	2.04986	MRPL20	Mitochondrial ribosomal protein L20 [Source:HGNC Symbol;Acc:HGNC:14478]
4298	2.04958	MLLT1	MLLT1 super elongation complex subunit [Source:HGNC Symbol;Acc:HGNC:7134]
51204	2.04921	TACO1	Translational activator of cytochrome c oxidase I [Source:HGNC Symbol;Acc:HGNC:24316]
11168	2.04914	PSIP1	PC4 and SRSF1 interacting protein 1 [Source:HGNC Symbol;Acc:HGNC:9527]
79892	2.04878	MCMBP	Minichromosome maintenance complex binding protein [Source:HGNC Symbol;Acc:HGNC:25782]
80829	2.04861	ZFP91	ZFP91 zinc finger protein, atypical E3 ubiquitin ligase [Source:HGNC Symbol;Acc:HGNC:14983]
23646	2.04772	PLD3	Phospholipase D family member 3 [Source:HGNC Symbol;Acc:HGNC:17158]
10970	2.04771	CKAP4	Cytoskeleton associated protein 4 [Source:HGNC Symbol;Acc:HGNC:16991]
11340	2.04749	EXOSC8	Exosome component 8 [Source:HGNC Symbol;Acc:HGNC:17035]
5706	2.04743	PSMC6	Proteasome 26S subunit, ATPase 6 [Source:HGNC Symbol;Acc:HGNC:9553]
25792	2.04729	CIZ1	CDKN1A interacting zinc finger protein 1 [Source:HGNC Symbol;Acc:HGNC:16744]
5876	2.04725	RABGGTB	Rab geranylgeranyltransferase subunit beta [Source:HGNC Symbol;Acc:HGNC:9796]
8467	2.04714	SMARCA5	SWI/SNF related, matrix associated, actin dependent regulator of chromatin, subfamily a, member 5 [Source:HGNC Symbol;Acc:HGNC:11101]
9646	2.04704	CTR9	CTR9 homolog, Paf1/RNA polymerase II complex component [Source:HGNC Symbol;Acc:HGNC:16850]
125988	2.0469	MICOS13	Mitochondrial contact site and cristae organizing system subunit 13 [Source:HGNC Symbol;Acc:HGNC:33702]
5518	2.04672	PPP2R1A	Protein phosphatase 2 scaffold subunit Aalpha [Source:HGNC Symbol;Acc:HGNC:9302]
7389	2.04667	UROD	Uroporphyrinogen decarboxylase [Source:HGNC Symbol;Acc:HGNC:12591]
7453	2.04619	WARS1	Tryptophanyl-tRNA synthetase 1 [Source:HGNC Symbol;Acc:HGNC:12729]
388789	2.04594	SMIM26	Small integral membrane protein 26 [Source:HGNC Symbol;Acc:HGNC:43430]
23344	2.04586	ESYT1	Extended synaptotagmin 1 [Source:HGNC Symbol;Acc:HGNC:29534]
10422	2.04566	UBAC1	UBA domain containing 1 [Source:HGNC Symbol;Acc:HGNC:30221]
7076	2.04553	TIMP1	TIMP metallopeptidase inhibitor 1 [Source:HGNC Symbol;Acc:HGNC:11820]
6830	2.04549	SUPT6H	SPT6 homolog, histone chaperone and transcription elongation factor [Source:HGNC Symbol;Acc:HGNC:11470]
5352	2.04544	PLOD2	Procollagen-lysine,2-oxoglutarate 5-dioxygenase 2 [Source:HGNC Symbol;Acc:HGNC:9082]
10491	2.04522	CRTAP	Cartilage associated protein [Source:HGNC Symbol;Acc:HGNC:2379]
55700	2.04496	MAP7D1	MAP7 domain containing 1 [Source:HGNC Symbol;Acc:HGNC:25514]
10465	2.04492	PPIH	Peptidylprolyl isomerase H [Source:HGNC Symbol;Acc:HGNC:14651]
65264	2.04491	UBE2Z	Ubiquitin conjugating enzyme E2 Z [Source:HGNC Symbol;Acc:HGNC:25847]
1656	2.0444	DDX6	DEAD-box helicase 6 [Source:HGNC Symbol;Acc:HGNC:2747]
80727	2.04396	TTYH3	Tweety family member 3 [Source:HGNC Symbol;Acc:HGNC:22222]
10652	2.04376	YKT6	YKT6 v-SNARE homolog [Source:HGNC Symbol;Acc:HGNC:16959]
9789	2.0434	SPCS2	Signal peptidase complex subunit 2 [Source:HGNC Symbol;Acc:HGNC:28962]
65095	2.04335	KRI1	KRI1 homolog [Source:HGNC Symbol;Acc:HGNC:25769]
6624	2.04322	FSCN1	Fascin actin-bundling protein 1 [Source:HGNC Symbol;Acc:HGNC:11148]
705	2.0432	BYSL	Bystin like [Source:HGNC Symbol;Acc:HGNC:1157]
51300	2.04304	TIMMDC1	Translocase of inner mitochondrial membrane domain containing 1 [Source:HGNC Symbol;Acc:HGNC:1321]
4357	2.04299	MPST	Mercaptopyruvate sulfurtransferase [Source:HGNC Symbol;Acc:HGNC:7223]
54623	2.04275	PAF1	PAF1 homolog, Paf1/RNA polymerase II complex component [Source:HGNC Symbol;Acc:HGNC:25459]
57510	2.04237	XPO5	Exportin 5 [Source:HGNC Symbol;Acc:HGNC:17675]
51729	2.0423	WBP11	WW domain binding protein 11 [Source:HGNC Symbol;Acc:HGNC:16461]
113130	2.04225	CDCA5	Cell division cycle associated 5 [Source:HGNC Symbol;Acc:HGNC:14626]
170622	2.04222	COMMD6	COMM domain containing 6 [Source:HGNC Symbol;Acc:HGNC:24015]
156	2.04199	GRK2	G protein-coupled receptor kinase 2 [Source:HGNC Symbol;Acc:HGNC:289]
57019	2.04187	CIAPIN1	Cytokine induced apoptosis inhibitor 1 [Source:HGNC Symbol;Acc:HGNC:28050]
10452	2.04184	TOMM40	Translocase of outer mitochondrial membrane 40 [Source:HGNC Symbol;Acc:HGNC:18001]
8673	2.04165	VAMP8	Vesicle associated membrane protein 8 [Source:HGNC Symbol;Acc:HGNC:12647]
51747	2.04124	LUC7L3	LUC7 like 3 pre-mRNA splicing factor [Source:HGNC Symbol;Acc:HGNC:24309]
25855	2.04114	BRMS1	BRMS1 transcriptional repressor and anoikis regulator [Source:HGNC Symbol;Acc:HGNC:17262]
2319	2.04107	FLOT2	Flotillin 2 [Source:HGNC Symbol;Acc:HGNC:3758]
1211	2.04074	CLTA	Clathrin light chain A [Source:HGNC Symbol;Acc:HGNC:2090]
81556	2.0407	INTS14	Integrator complex subunit 14 [Source:HGNC Symbol;Acc:HGNC:25372]
7443	2.04055	VRK1	VRK serine/threonine kinase 1 [Source:HGNC Symbol;Acc:HGNC:12718]
10036	2.04037	CHAF1A	Chromatin assembly factor 1 subunit A [Source:HGNC Symbol;Acc:HGNC:1910]
139341	2.04004	FUNDC1	FUN14 domain containing 1 [Source:HGNC Symbol;Acc:HGNC:28746]
60314	2.03965	MYG1	MYG1 exonuclease [Source:HGNC Symbol;Acc:HGNC:17590]
51143	2.03898	DYNC1LI1	Dynein cytoplasmic 1 light intermediate chain 1 [Source:HGNC Symbol;Acc:HGNC:18745]
54928	2.0389	BPNT2	3'(2'), 5'-bisphosphate nucleotidase 2 [Source:HGNC Symbol;Acc:HGNC:26019]
23	2.03874	ABCF1	ATP binding cassette subfamily F member 1 [Source:HGNC Symbol;Acc:HGNC:70]
9368	2.03859	NHERF1	NHERF family PDZ scaffold protein 1 [Source:HGNC Symbol;Acc:HGNC:11075]
1207	2.03847	CLNS1A	Chloride nucleotide-sensitive channel 1A [Source:HGNC Symbol;Acc:HGNC:2080]
151987	2.03834	PPP4R2	Protein phosphatase 4 regulatory subunit 2 [Source:HGNC Symbol;Acc:HGNC:18296]
4125	2.0382	MAN2B1	Mannosidase alpha class 2B member 1 [Source:HGNC Symbol;Acc:HGNC:6826]
8818	2.03812	DPM2	Dolichyl-phosphate mannosyltransferase subunit 2, regulatory [Source:HGNC Symbol;Acc:HGNC:3006]
25796	2.03776	PGLS	6-phosphogluconolactonase [Source:HGNC Symbol;Acc:HGNC:8903]
9043	2.03766	SPAG9	Sperm associated antigen 9 [Source:HGNC Symbol;Acc:HGNC:14524]
4281	2.03745	MID1	Midline 1 [Source:HGNC Symbol;Acc:HGNC:7095]
8450	2.03722	CUL4B	Cullin 4B [Source:HGNC Symbol;Acc:HGNC:2555]
11091	2.03607	WDR5	WD repeat domain 5 [Source:HGNC Symbol;Acc:HGNC:12757]
51187	2.03586	RSL24D1	Ribosomal L24 domain containing 1 [Source:HGNC Symbol;Acc:HGNC:18479]
5870	2.03581	RAB6A	RAB6A, member RAS oncogene family [Source:HGNC Symbol;Acc:HGNC:9786]
51367	2.0358	POP5	POP5 homolog, ribonuclease P/MRP subunit [Source:HGNC Symbol;Acc:HGNC:17689]
29781	2.03576	NCAPH2	Non-SMC condensin II complex subunit H2 [Source:HGNC Symbol;Acc:HGNC:25071]
8615	2.03563	USO1	USO1 vesicle transport factor [Source:HGNC Symbol;Acc:HGNC:30904]
401397	2.03474	SMIM30	Small integral membrane protein 30 [Source:HGNC Symbol;Acc:HGNC:48953]
29105	2.03473	CFAP20	Cilia and flagella associated protein 20 [Source:HGNC Symbol;Acc:HGNC:29523]
8301	2.03423	PICALM	Phosphatidylinositol binding clathrin assembly protein [Source:HGNC Symbol;Acc:HGNC:15514]
2098	2.0342	ESD	Esterase D [Source:HGNC Symbol;Acc:HGNC:3465]
10137	2.03383	RBM12	RNA binding motif protein 12 [Source:HGNC Symbol;Acc:HGNC:9898]
7343	2.03299	UBTF	Upstream binding transcription factor [Source:HGNC Symbol;Acc:HGNC:12511]
51299	2.03285	NRN1	Neuritin 1 [Source:HGNC Symbol;Acc:HGNC:17972]
92579	2.03262	G6PC3	Glucose-6-phosphatase catalytic subunit 3 [Source:HGNC Symbol;Acc:HGNC:24861]
5471	2.03242	PPAT	Phosphoribosyl pyrophosphate amidotransferase [Source:HGNC Symbol;Acc:HGNC:9238]
51108	2.03223	METTL9	Methyltransferase 9, His-X-His N1(pi)-histidine [Source:HGNC Symbol;Acc:HGNC:24586]
84310	2.03222	C7orf50	Chromosome 7 open reading frame 50 [Source:HGNC Symbol;Acc:HGNC:22421]
116092	2.03202	DNTTIP1	Deoxynucleotidyltransferase terminal interacting protein 1 [Source:HGNC Symbol;Acc:HGNC:16160]
10226	2.03197	PLIN3	Perilipin 3 [Source:HGNC Symbol;Acc:HGNC:16893]
51669	2.03193	SARAF	Store-operated calcium entry associated regulatory factor [Source:HGNC Symbol;Acc:HGNC:28789]
9578	2.03186	CDC42BPB	CDC42 binding protein kinase beta [Source:HGNC Symbol;Acc:HGNC:1738]
84300	2.03182	UQCC2	Ubiquinol-cytochrome c reductase complex assembly factor 2 [Source:HGNC Symbol;Acc:HGNC:21237]
79102	2.03166	RNF26	Ring finger protein 26 [Source:HGNC Symbol;Acc:HGNC:14646]
64976	2.03079	MRPL40	Mitochondrial ribosomal protein L40 [Source:HGNC Symbol;Acc:HGNC:14491]
648	2.03049	BMI1	BMI1 proto-oncogene, polycomb ring finger [Source:HGNC Symbol;Acc:HGNC:1066]
5500	2.03049	PPP1CB	Protein phosphatase 1 catalytic subunit beta [Source:HGNC Symbol;Acc:HGNC:9282]
7171	2.03048	TPM4	Tropomyosin 4 [Source:HGNC Symbol;Acc:HGNC:12013]
8795	2.03038	TNFRSF10B	TNF receptor superfamily member 10b [Source:HGNC Symbol;Acc:HGNC:11905]
7392	2.03029	USF2	Upstream transcription factor 2, c-fos interacting [Source:HGNC Symbol;Acc:HGNC:12594]
51293	2.03028	CD320	CD320 molecule [Source:HGNC Symbol;Acc:HGNC:16692]
55148	2.03018	UBR7	Ubiquitin protein ligase E3 component n-recognin 7 [Source:HGNC Symbol;Acc:HGNC:20344]
63893	2.03013	UBE2O	Ubiquitin conjugating enzyme E2 O [Source:HGNC Symbol;Acc:HGNC:29554]
9401	2.03005	RECQL4	RecQ like helicase 4 [Source:HGNC Symbol;Acc:HGNC:9949]
55749	2.02996	CCAR1	Cell division cycle and apoptosis regulator 1 [Source:HGNC Symbol;Acc:HGNC:24236]
11004	2.02991	KIF2C	Kinesin family member 2C [Source:HGNC Symbol;Acc:HGNC:6393]
54892	2.02973	NCAPG2	Non-SMC condensin II complex subunit G2 [Source:HGNC Symbol;Acc:HGNC:21904]
22929	2.02933	SEPHS1	Selenophosphate synthetase 1 [Source:HGNC Symbol;Acc:HGNC:19685]
699	2.02919	BUB1	BUB1 mitotic checkpoint serine/threonine kinase [Source:HGNC Symbol;Acc:HGNC:1148]
55270	2.02905	NUDT15	Nudix hydrolase 15 [Source:HGNC Symbol;Acc:HGNC:23063]
83732	2.0288	RIOK1	RIO kinase 1 [Source:HGNC Symbol;Acc:HGNC:18656]
7322	2.02878	UBE2D2	Ubiquitin conjugating enzyme E2 D2 [Source:HGNC Symbol;Acc:HGNC:12475]
8888	2.02866	MCM3AP	Minichromosome maintenance complex component 3 associated protein [Source:HGNC Symbol;Acc:HGNC:6946]
81926	2.02811	ABHD17A	Abhydrolase domain containing 17A, depalmitoylase [Source:HGNC Symbol;Acc:HGNC:28756]
102724023	2.02789		Novel protein, similar to chromosome 21 open reading frame 33 C21orf33
2805	2.0275	GOT1	Glutamic-oxaloacetic transaminase 1 [Source:HGNC Symbol;Acc:HGNC:4432]
9230	2.02746	RAB11B	RAB11B, member RAS oncogene family [Source:HGNC Symbol;Acc:HGNC:9761]
55627	2.02723	SMPD4	Sphingomyelin phosphodiesterase 4 [Source:HGNC Symbol;Acc:HGNC:32949]
59342	2.02706	SCPEP1	Serine carboxypeptidase 1 [Source:HGNC Symbol;Acc:HGNC:29507]
202658	2.02704	RPP21	Ribonuclease P/MRP subunit p21 [Source:HGNC Symbol;Acc:HGNC:21300]
7157	2.02671	TP53	Tumor protein p53 [Source:HGNC Symbol;Acc:HGNC:11998]
10084	2.02669	PQBP1	Polyglutamine binding protein 1 [Source:HGNC Symbol;Acc:HGNC:9330]
60496	2.02664	AASDHPPT	Aminoadipate-semialdehyde dehydrogenase-phosphopantetheinyl transferase [Source:HGNC Symbol;Acc:HGNC:14235]
1209	2.02632	CLPTM1	CLPTM1 regulator of GABA type A receptor forward trafficking [Source:HGNC Symbol;Acc:HGNC:2087]
9879	2.02602	DDX46	DEAD-box helicase 46 [Source:HGNC Symbol;Acc:HGNC:18681]
23029	2.026	RBM34	RNA binding motif protein 34 [Source:HGNC Symbol;Acc:HGNC:28965]
8241	2.02595	RBM10	RNA binding motif protein 10 [Source:HGNC Symbol;Acc:HGNC:9896]
8992	2.02585	ATP6V0E1	ATPase H+ transporting V0 subunit e1 [Source:HGNC Symbol;Acc:HGNC:863]
6782	2.02555	HSPA13	Heat shock protein family A (Hsp70) member 13 [Source:HGNC Symbol;Acc:HGNC:11375]
6597	2.02543	SMARCA4	SWI/SNF related, matrix associated, actin dependent regulator of chromatin, subfamily a, member 4 [Source:HGNC Symbol;Acc:HGNC:11100]
124944	2.02519	C17orf49	Chromosome 17 open reading frame 49 [Source:HGNC Symbol;Acc:HGNC:28737]
440	2.02464	ASNS	Asparagine synthetase (glutamine-hydrolyzing) [Source:HGNC Symbol;Acc:HGNC:753]
5050	2.02454	PAFAH1B3	Platelet activating factor acetylhydrolase 1b catalytic subunit 3 [Source:HGNC Symbol;Acc:HGNC:8576]
10146	2.02375	G3BP1	G3BP stress granule assembly factor 1 [Source:HGNC Symbol;Acc:HGNC:30292]
85437	2.0237	ZCRB1	Zinc finger CCHC-type and RNA binding motif containing 1 [Source:HGNC Symbol;Acc:HGNC:29620]
5436	2.02357	POLR2G	RNA polymerase II subunit G [Source:HGNC Symbol;Acc:HGNC:9194]
10519	2.02328	CIB1	Calcium and integrin binding 1 [Source:HGNC Symbol;Acc:HGNC:16920]
1605	2.02249	DAG1	Dystroglycan 1 [Source:HGNC Symbol;Acc:HGNC:2666]
10749	2.02236	KIF1C	Kinesin family member 1C [Source:HGNC Symbol;Acc:HGNC:6317]
79188	2.02204	TMEM43	Transmembrane protein 43 [Source:HGNC Symbol;Acc:HGNC:28472]
823	2.02174	CAPN1	Calpain 1 [Source:HGNC Symbol;Acc:HGNC:1476]
6729	2.02174	SRP54	Signal recognition particle 54 [Source:HGNC Symbol;Acc:HGNC:11301]
55720	2.02166	TSR1	TSR1 ribosome maturation factor [Source:HGNC Symbol;Acc:HGNC:25542]
51203	2.02142	NUSAP1	Nucleolar and spindle associated protein 1 [Source:HGNC Symbol;Acc:HGNC:18538]
382	2.02113	ARF6	ADP ribosylation factor 6 [Source:HGNC Symbol;Acc:HGNC:659]
4712	2.02101	NDUFB6	NADH:ubiquinone oxidoreductase subunit B6 [Source:HGNC Symbol;Acc:HGNC:7701]
11243	2.02096	PMF1	Polyamine modulated factor 1 [Source:HGNC Symbol;Acc:HGNC:9112]
3916	2.02071	LAMP1	Lysosomal associated membrane protein 1 [Source:HGNC Symbol;Acc:HGNC:6499]
8602	2.02058	NOP14	NOP14 nucleolar protein [Source:HGNC Symbol;Acc:HGNC:16821]
7259	2.02057	TSPYL1	TSPY like 1 [Source:HGNC Symbol;Acc:HGNC:12382]
6835	2.02052	SURF2	Surfeit 2 [Source:HGNC Symbol;Acc:HGNC:11475]
9092	2.02013	SART1	Spliceosome associated factor 1, recruiter of U4/U6.U5 tri-snRNP [Source:HGNC Symbol;Acc:HGNC:10538]
23264	2.01987	ZC3H7B	Zinc finger CCCH-type containing 7B [Source:HGNC Symbol;Acc:HGNC:30869]
1063	2.01987	CENPF	Centromere protein F [Source:HGNC Symbol;Acc:HGNC:1857]
10099	2.01981	TSPAN3	Tetraspanin 3 [Source:HGNC Symbol;Acc:HGNC:17752]
54919	2.01922	DNAAF5	Dynein axonemal assembly factor 5 [Source:HGNC Symbol;Acc:HGNC:26013]
3842	2.01907	TNPO1	Transportin 1 [Source:HGNC Symbol;Acc:HGNC:6401]
1676	2.01881	DFFA	DNA fragmentation factor subunit alpha [Source:HGNC Symbol;Acc:HGNC:2772]
56851	2.01857	EMC7	ER membrane protein complex subunit 7 [Source:HGNC Symbol;Acc:HGNC:24301]
9136	2.01812	RRP9	Ribosomal RNA processing 9, U3 small nucleolar RNA binding protein [Source:HGNC Symbol;Acc:HGNC:16829]
3133	2.01807	HLA-E	Major histocompatibility complex, class I, E [Source:HGNC Symbol;Acc:HGNC:4962]
23203	2.01783	PMPCA	Peptidase, mitochondrial processing subunit alpha [Source:HGNC Symbol;Acc:HGNC:18667]
302	2.01766	ANXA2	Annexin A2 [Source:HGNC Symbol;Acc:HGNC:537]
10801	2.01753	SEPTIN9	Septin 9 [Source:HGNC Symbol;Acc:HGNC:7323]
10269	2.01731	ZMPSTE24	Zinc metallopeptidase STE24 [Source:HGNC Symbol;Acc:HGNC:12877]
57187	2.01716	THOC2	THO complex subunit 2 [Source:HGNC Symbol;Acc:HGNC:19073]
60626	2.01697	RIC8A	RIC8 guanine nucleotide exchange factor A [Source:HGNC Symbol;Acc:HGNC:29550]
8165	2.01646	AKAP1	A-kinase anchoring protein 1 [Source:HGNC Symbol;Acc:HGNC:367]
3913	2.01635	LAMB2	Laminin subunit beta 2 [Source:HGNC Symbol;Acc:HGNC:6487]
4201	2.01556	MEA1	Male-enhanced antigen 1 [Source:HGNC Symbol;Acc:HGNC:6986]
84231	2.01538	TRAF7	TNF receptor associated factor 7 [Source:HGNC Symbol;Acc:HGNC:20456]
51015	2.01513	ISOC1	Isochorismatase domain containing 1 [Source:HGNC Symbol;Acc:HGNC:24254]
339123	2.01506	JMJD8	Jumonji domain containing 8 [Source:HGNC Symbol;Acc:HGNC:14148]
55671	2.01469	PPP4R3A	Protein phosphatase 4 regulatory subunit 3A [Source:HGNC Symbol;Acc:HGNC:20219]
51520	2.01468	LARS1	Leucyl-tRNA synthetase 1 [Source:HGNC Symbol;Acc:HGNC:6512]
87	2.01455	ACTN1	Actinin alpha 1 [Source:HGNC Symbol;Acc:HGNC:163]
26574	2.01439	AATF	Apoptosis antagonizing transcription factor [Source:HGNC Symbol;Acc:HGNC:19235]
81669	2.01428	CCNL2	Cyclin L2 [Source:HGNC Symbol;Acc:HGNC:20570]
84687	2.01413	PPP1R9B	Protein phosphatase 1 regulatory subunit 9B [Source:HGNC Symbol;Acc:HGNC:9298]
10555	2.01413	AGPAT2	1-acylglycerol-3-phosphate O-acyltransferase 2 [Source:HGNC Symbol;Acc:HGNC:325]
64834	2.0139	ELOVL1	ELOVL fatty acid elongase 1 [Source:HGNC Symbol;Acc:HGNC:14418]
84299	2.01289	MIEN1	Migration and invasion enhancer 1 [Source:HGNC Symbol;Acc:HGNC:28230]
7841	2.0128	MOGS	Mannosyl-oligosaccharide glucosidase [Source:HGNC Symbol;Acc:HGNC:24862]
8536	2.01243	CAMK1	Calcium/calmodulin dependent protein kinase I [Source:HGNC Symbol;Acc:HGNC:1459]
5511	2.01239	PPP1R8	Protein phosphatase 1 regulatory subunit 8 [Source:HGNC Symbol;Acc:HGNC:9296]
92140	2.01218	MTDH	Metadherin [Source:HGNC Symbol;Acc:HGNC:29608]
2548	2.01199	GAA	Alpha glucosidase [Source:HGNC Symbol;Acc:HGNC:4065]
26993	2.01192	AKAP8L	A-kinase anchoring protein 8 like [Source:HGNC Symbol;Acc:HGNC:29857]
1514	2.01186	CTSL	Cathepsin L [Source:HGNC Symbol;Acc:HGNC:2537]
113655	2.01181	MFSD3	Major facilitator superfamily domain containing 3 [Source:HGNC Symbol;Acc:HGNC:25157]
56339	2.01175	METTL3	Methyltransferase 3, N6-adenosine-methyltransferase complex catalytic subunit [Source:HGNC Symbol;Acc:HGNC:17563]
9156	2.01166	EXO1	Exonuclease 1 [Source:HGNC Symbol;Acc:HGNC:3511]
10813	2.0114	UTP14A	UTP14A small subunit processome component [Source:HGNC Symbol;Acc:HGNC:10665]
2720	2.01058	GLB1	Galactosidase beta 1 [Source:HGNC Symbol;Acc:HGNC:4298]
2222	2.0104	FDFT1	Farnesyl-diphosphate farnesyltransferase 1 [Source:HGNC Symbol;Acc:HGNC:3629]
3399	2.01028	ID3	Inhibitor of DNA binding 3 [Source:HGNC Symbol;Acc:HGNC:5362]
23594	2.01007	ORC6	Origin recognition complex subunit 6 [Source:HGNC Symbol;Acc:HGNC:17151]
55308	2.00987	DDX19A	DEAD-box helicase 19A [Source:HGNC Symbol;Acc:HGNC:25628]
7414	2.0098	VCL	Vinculin [Source:HGNC Symbol;Acc:HGNC:12665]
1869	2.00959	E2F1	E2F transcription factor 1 [Source:HGNC Symbol;Acc:HGNC:3113]
55585	2.00946	UBE2Q1	Ubiquitin conjugating enzyme E2 Q1 [Source:HGNC Symbol;Acc:HGNC:15698]
3998	2.00931	LMAN1	Lectin, mannose binding 1 [Source:HGNC Symbol;Acc:HGNC:6631]
4085	2.00924	MAD2L1	Mitotic arrest deficient 2 like 1 [Source:HGNC Symbol;Acc:HGNC:6763]
5720	2.00906	PSME1	Proteasome activator subunit 1 [Source:HGNC Symbol;Acc:HGNC:9568]
6284	2.00904	S100A13	S100 calcium binding protein A13 [Source:HGNC Symbol;Acc:HGNC:10490]
54969	2.00886	HPF1	Histone PARylation factor 1 [Source:HGNC Symbol;Acc:HGNC:26051]
11176	2.0085	BAZ2A	Bromodomain adjacent to zinc finger domain 2A [Source:HGNC Symbol;Acc:HGNC:962]
246184	2.0084	CDC26	Cell division cycle 26 [Source:HGNC Symbol;Acc:HGNC:17839]
5176	2.00834	SERPINF1	Serpin family F member 1 [Source:HGNC Symbol;Acc:HGNC:8824]
9088	2.00822	PKMYT1	Protein kinase, membrane associated tyrosine/threonine 1 [Source:HGNC Symbol;Acc:HGNC:29650]
6996	2.00806	TDG	Thymine DNA glycosylase [Source:HGNC Symbol;Acc:HGNC:11700]
2874	2.00788	GPS2	G protein pathway suppressor 2 [Source:HGNC Symbol;Acc:HGNC:4550]
79902	2.00769	NUP85	Nucleoporin 85 [Source:HGNC Symbol;Acc:HGNC:8734]
9656	2.00767	MDC1	Mediator of DNA damage checkpoint 1 [Source:HGNC Symbol;Acc:HGNC:21163]
10300	2.00766	KATNB1	Katanin regulatory subunit B1 [Source:HGNC Symbol;Acc:HGNC:6217]
3422	2.00757	IDI1	Isopentenyl-diphosphate delta isomerase 1 [Source:HGNC Symbol;Acc:HGNC:5387]
54929	2.00755	TMEM161A	Transmembrane protein 161A [Source:HGNC Symbol;Acc:HGNC:26020]
150678	2.00748	COPS9	COP9 signalosome subunit 9 [Source:HGNC Symbol;Acc:HGNC:21314]
9353	2.00738	SLIT2	Slit guidance ligand 2 [Source:HGNC Symbol;Acc:HGNC:11086]
92856	2.00718	IMP4	IMP U3 small nucleolar ribonucleoprotein 4 [Source:HGNC Symbol;Acc:HGNC:30856]
55696	2.00695	RBM22	RNA binding motif protein 22 [Source:HGNC Symbol;Acc:HGNC:25503]
3476	2.0067	IGBP1	Immunoglobulin binding protein 1 [Source:HGNC Symbol;Acc:HGNC:5461]
150275	2.00638	CCDC117	Coiled-coil domain containing 117 [Source:HGNC Symbol;Acc:HGNC:26599]
10330	2.00629	CNPY2	Canopy FGF signaling regulator 2 [Source:HGNC Symbol;Acc:HGNC:13529]
8672	2.00621	EIF4G3	Eukaryotic translation initiation factor 4 gamma 3 [Source:HGNC Symbol;Acc:HGNC:3298]
79009	2.00617	DDX50	DExD-box helicase 50 [Source:HGNC Symbol;Acc:HGNC:17906]
25934	2.00605	NIPSNAP3A	Nipsnap homolog 3A [Source:HGNC Symbol;Acc:HGNC:23619]
192111	2.00594	PGAM5	PGAM family member 5, mitochondrial serine/threonine protein phosphatase [Source:HGNC Symbol;Acc:HGNC:28763]
113246	2.00582	C12orf57	Chromosome 12 open reading frame 57 [Source:HGNC Symbol;Acc:HGNC:29521]
10101	2.00569	NUBP2	NUBP iron-sulfur cluster assembly factor 2, cytosolic [Source:HGNC Symbol;Acc:HGNC:8042]
124995	2.00569	MRPL10	Mitochondrial ribosomal protein L10 [Source:HGNC Symbol;Acc:HGNC:14055]
2317	2.00568	FLNB	Filamin B [Source:HGNC Symbol;Acc:HGNC:3755]
9807	2.00539	IP6K1	Inositol hexakisphosphate kinase 1 [Source:HGNC Symbol;Acc:HGNC:18360]
4077	2.00517	NBR1	NBR1 autophagy cargo receptor [Source:HGNC Symbol;Acc:HGNC:6746]
23512	2.00507	SUZ12	SUZ12 polycomb repressive complex 2 subunit [Source:HGNC Symbol;Acc:HGNC:17101]
3091	2.00498	HIF1A	Hypoxia inducible factor 1 subunit alpha [Source:HGNC Symbol;Acc:HGNC:4910]
84705	2.00485	GTPBP3	GTP binding protein 3, mitochondrial [Source:HGNC Symbol;Acc:HGNC:14880]
25978	2.00449	CHMP2B	Charged multivesicular body protein 2B [Source:HGNC Symbol;Acc:HGNC:24537]
124245	2.00442	ZC3H18	Zinc finger CCCH-type containing 18 [Source:HGNC Symbol;Acc:HGNC:25091]
9669	2.00426	EIF5B	Eukaryotic translation initiation factor 5B [Source:HGNC Symbol;Acc:HGNC:30793]
51078	2.00392	THAP4	THAP domain containing 4 [Source:HGNC Symbol;Acc:HGNC:23187]
118487	2.00392	CHCHD1	Coiled-coil-helix-coiled-coil-helix domain containing 1 [Source:HGNC Symbol;Acc:HGNC:23518]
23196	2.00357	FAM120A	Family with sequence similarity 120 member A [Source:HGNC Symbol;Acc:HGNC:13247]
54888	2.00347	NSUN2	NOP2/Sun RNA methyltransferase 2 [Source:HGNC Symbol;Acc:HGNC:25994]
84707	2.00333	BEX2	Brain expressed X-linked 2 [Source:HGNC Symbol;Acc:HGNC:30933]
64981	2.00307	MRPL34	Mitochondrial ribosomal protein L34 [Source:HGNC Symbol;Acc:HGNC:14488]
9031	2.00297	BAZ1B	Bromodomain adjacent to zinc finger domain 1B [Source:HGNC Symbol;Acc:HGNC:961]
79085	2.00283	SLC25A23	Solute carrier family 25 member 23 [Source:HGNC Symbol;Acc:HGNC:19375]
23212	2.00269	RRS1	Ribosome biogenesis regulator 1 homolog [Source:HGNC Symbol;Acc:HGNC:17083]
4580	2.00266	MTX1	Metaxin 1 [Source:HGNC Symbol;Acc:HGNC:7504]
9513	2.00235	FXR2	FMR1 autosomal homolog 2 [Source:HGNC Symbol;Acc:HGNC:4024]
23291	2.00218	FBXW11	F-box and WD repeat domain containing 11 [Source:HGNC Symbol;Acc:HGNC:13607]
79590	2.00218	MRPL24	Mitochondrial ribosomal protein L24 [Source:HGNC Symbol;Acc:HGNC:14037]
26121	2.00211	PRPF31	Pre-mRNA processing factor 31 [Source:HGNC Symbol;Acc:HGNC:15446]
83590	2.00211	TMUB1	Transmembrane and ubiquitin like domain containing 1 [Source:HGNC Symbol;Acc:HGNC:21709]
55752	2.00208	SEPTIN11	Septin 11 [Source:HGNC Symbol;Acc:HGNC:25589]
51512	2.00162	GTSE1	G2 and S-phase expressed 1 [Source:HGNC Symbol;Acc:HGNC:13698]
100128966	2.00162	FAM53C	Family with sequence similarity 53 member C [Source:HGNC Symbol;Acc:HGNC:1336]
5982	2.00137	RFC2	Replication factor C subunit 2 [Source:HGNC Symbol;Acc:HGNC:9970]
23190	2.00131	UBXN4	UBX domain protein 4 [Source:HGNC Symbol;Acc:HGNC:14860]
79646	2.00089	PANK3	Pantothenate kinase 3 [Source:HGNC Symbol;Acc:HGNC:19365]
1399	2.00079	CRKL	CRK like proto-oncogene, adaptor protein [Source:HGNC Symbol;Acc:HGNC:2363]
51292	2.00078	GMPR2	Guanosine monophosphate reductase 2 [Source:HGNC Symbol;Acc:HGNC:4377]
310	2.00066	ANXA7	Annexin A7 [Source:HGNC Symbol;Acc:HGNC:545]
6882	2.00065	TAF11	TATA-box binding protein associated factor 11 [Source:HGNC Symbol;Acc:HGNC:11544]
55905	2.00046	RNF114	Ring finger protein 114 [Source:HGNC Symbol;Acc:HGNC:13094]
54443	2.00034	ANLN	Anillin, actin binding protein [Source:HGNC Symbol;Acc:HGNC:14082]
9867	2.0001	PJA2	Praja ring finger ubiquitin ligase 2 [Source:HGNC Symbol;Acc:HGNC:17481]
83549	1.99996	UCK1	Uridine-cytidine kinase 1 [Source:HGNC Symbol;Acc:HGNC:14859]
57215	1.99987	THAP11	THAP domain containing 11 [Source:HGNC Symbol;Acc:HGNC:23194]
124583	1.99983	CANT1	Calcium activated nucleotidase 1 [Source:HGNC Symbol;Acc:HGNC:19721]
8880	1.9997	FUBP1	Far upstream element binding protein 1 [Source:HGNC Symbol;Acc:HGNC:4004]
3915	1.99938	LAMC1	Laminin subunit gamma 1 [Source:HGNC Symbol;Acc:HGNC:6492]
3093	1.9993	UBE2K	Ubiquitin conjugating enzyme E2 K [Source:HGNC Symbol;Acc:HGNC:4914]
64223	1.99918	MLST8	MTOR associated protein, LST8 homolog [Source:HGNC Symbol;Acc:HGNC:24825]
6829	1.99916	SUPT5H	SPT5 homolog, DSIF elongation factor subunit [Source:HGNC Symbol;Acc:HGNC:11469]
5686	1.9985	PSMA5	Proteasome 20S subunit alpha 5 [Source:HGNC Symbol;Acc:HGNC:9534]
25814	1.99828	ATXN10	Ataxin 10 [Source:HGNC Symbol;Acc:HGNC:10549]
56970	1.99822	ATXN7L3	Ataxin 7 like 3 [Source:HGNC Symbol;Acc:HGNC:25416]
3156	1.99812	HMGCR	3-hydroxy-3-methylglutaryl-CoA reductase [Source:HGNC Symbol;Acc:HGNC:5006]
54187	1.99758	NANS	N-acetylneuraminate synthase [Source:HGNC Symbol;Acc:HGNC:19237]
114483834	1.99744	ABCF2-H2BK1	ABCF2-H2BK1 readthrough [Source:HGNC Symbol;Acc:HGNC:54751]
6632	1.99682	SNRPD1	Small nuclear ribonucleoprotein D1 polypeptide [Source:HGNC Symbol;Acc:HGNC:11158]
8225	1.99681	GTPBP6	GTP binding protein 6 (putative) [Source:HGNC Symbol;Acc:HGNC:30189]
5439	1.99669	POLR2J	RNA polymerase II subunit J [Source:HGNC Symbol;Acc:HGNC:9197]
1196	1.99662	CLK2	CDC like kinase 2 [Source:HGNC Symbol;Acc:HGNC:2069]
58527	1.99659	ABRACL	ABRA C-terminal like [Source:HGNC Symbol;Acc:HGNC:21230]
56948	1.99637	SDR39U1	Short chain dehydrogenase/reductase family 39U member 1 [Source:HGNC Symbol;Acc:HGNC:20275]
3996	1.99605	LLGL1	LLGL scribble cell polarity complex component 1 [Source:HGNC Symbol;Acc:HGNC:6628]
60488	1.9958	MRPS35	Mitochondrial ribosomal protein S35 [Source:HGNC Symbol;Acc:HGNC:16635]
10600	1.99543	USP16	Ubiquitin specific peptidase 16 [Source:HGNC Symbol;Acc:HGNC:12614]
6709	1.99535	SPTAN1	Spectrin alpha, non-erythrocytic 1 [Source:HGNC Symbol;Acc:HGNC:11273]
8895	1.99525	CPNE3	Copine 3 [Source:HGNC Symbol;Acc:HGNC:2316]
10066	1.9937	SCAMP2	Secretory carrier membrane protein 2 [Source:HGNC Symbol;Acc:HGNC:10564]
7546	1.99338	ZIC2	Zic family member 2 [Source:HGNC Symbol;Acc:HGNC:12873]
51126	1.99334	NAA20	N-alpha-acetyltransferase 20, NatB catalytic subunit [Source:HGNC Symbol;Acc:HGNC:15908]
128308	1.99328	MRPL55	Mitochondrial ribosomal protein L55 [Source:HGNC Symbol;Acc:HGNC:16686]
53917	1.99311	RAB24	RAB24, member RAS oncogene family [Source:HGNC Symbol;Acc:HGNC:9765]
10927	1.9926	SPIN1	Spindlin 1 [Source:HGNC Symbol;Acc:HGNC:11243]
57026	1.99253	PDXP	Pyridoxal phosphatase [Source:HGNC Symbol;Acc:HGNC:30259]
10869	1.99245	USP19	Ubiquitin specific peptidase 19 [Source:HGNC Symbol;Acc:HGNC:12617]
2752	1.99239	GLUL	Glutamate-ammonia ligase [Source:HGNC Symbol;Acc:HGNC:4341]
3265	1.99229	HRAS	HRas proto-oncogene, GTPase [Source:HGNC Symbol;Acc:HGNC:5173]
79001	1.99204	VKORC1	Vitamin K epoxide reductase complex subunit 1 [Source:HGNC Symbol;Acc:HGNC:23663]
57190	1.99186	SELENON	Selenoprotein N [Source:HGNC Symbol;Acc:HGNC:15999]
93343	1.99156	MVB12A	Multivesicular body subunit 12A [Source:HGNC Symbol;Acc:HGNC:25153]
54676	1.99141	GTPBP2	GTP binding protein 2 [Source:HGNC Symbol;Acc:HGNC:4670]
339230	1.9913	CCDC137	Coiled-coil domain containing 137 [Source:HGNC Symbol;Acc:HGNC:33451]
153830	1.99111	RNF145	Ring finger protein 145 [Source:HGNC Symbol;Acc:HGNC:20853]
25844	1.99094	YIPF3	Yip1 domain family member 3 [Source:HGNC Symbol;Acc:HGNC:21023]
55829	1.99074	SELENOS	Selenoprotein S [Source:HGNC Symbol;Acc:HGNC:30396]
1856	1.9906	DVL2	Dishevelled segment polarity protein 2 [Source:HGNC Symbol;Acc:HGNC:3086]
51765	1.99045	STK26	Serine/threonine kinase 26 [Source:HGNC Symbol;Acc:HGNC:18174]
8936	1.9898	WASF1	WASP family member 1 [Source:HGNC Symbol;Acc:HGNC:12732]
388341	1.98973	LRRC75A	Leucine rich repeat containing 75A [Source:HGNC Symbol;Acc:HGNC:32403]
55207	1.98962	ARL8B	ADP ribosylation factor like GTPase 8B [Source:HGNC Symbol;Acc:HGNC:25564]
10494	1.98959	STK25	Serine/threonine kinase 25 [Source:HGNC Symbol;Acc:HGNC:11404]
166	1.98948	TLE5	TLE family member 5, transcriptional modulator [Source:HGNC Symbol;Acc:HGNC:307]
51734	1.98947	MSRB1	Methionine sulfoxide reductase B1 [Source:HGNC Symbol;Acc:HGNC:14133]
10919	1.98917	EHMT2	Euchromatic histone lysine methyltransferase 2 [Source:HGNC Symbol;Acc:HGNC:14129]
64062	1.98907	RBM26	RNA binding motif protein 26 [Source:HGNC Symbol;Acc:HGNC:20327]
7175	1.98888	TPR	Translocated promoter region, nuclear basket protein [Source:HGNC Symbol;Acc:HGNC:12017]
4288	1.98879	MKI67	Marker of proliferation Ki-67 [Source:HGNC Symbol;Acc:HGNC:7107]
10412	1.98861	NSA2	NSA2 ribosome biogenesis factor [Source:HGNC Symbol;Acc:HGNC:30728]
90411	1.98848	MCFD2	Multiple coagulation factor deficiency 2, ER cargo receptor complex subunit [Source:HGNC Symbol;Acc:HGNC:18451]
55735	1.98839	DNAJC11	DnaJ heat shock protein family (Hsp40) member C11 [Source:HGNC Symbol;Acc:HGNC:25570]
55352	1.98807	COPRS	Coordinator of PRMT5 and differentiation stimulator [Source:HGNC Symbol;Acc:HGNC:28848]
64087	1.98783	MCCC2	Methylcrotonyl-CoA carboxylase subunit 2 [Source:HGNC Symbol;Acc:HGNC:6937]
9927	1.98782	MFN2	Mitofusin 2 [Source:HGNC Symbol;Acc:HGNC:16877]
219402	1.98762	MTIF3	Mitochondrial translational initiation factor 3 [Source:HGNC Symbol;Acc:HGNC:29788]
84522	1.98659	JAGN1	Jagunal homolog 1 [Source:HGNC Symbol;Acc:HGNC:26926]
84326	1.9858	METTL26	Methyltransferase like 26 [Source:HGNC Symbol;Acc:HGNC:14141]
10953	1.9853	TOMM34	Translocase of outer mitochondrial membrane 34 [Source:HGNC Symbol;Acc:HGNC:15746]
813	1.98529	CALU	Calumenin [Source:HGNC Symbol;Acc:HGNC:1458]
55291	1.98505	PPP6R3	Protein phosphatase 6 regulatory subunit 3 [Source:HGNC Symbol;Acc:HGNC:1173]
5424	1.98465	POLD1	DNA polymerase delta 1, catalytic subunit [Source:HGNC Symbol;Acc:HGNC:9175]
131076	1.9846	MIX23	Mitochondrial matrix import factor 23 [Source:HGNC Symbol;Acc:HGNC:31136]
7296	1.98456	TXNRD1	Thioredoxin reductase 1 [Source:HGNC Symbol;Acc:HGNC:12437]
23568	1.98445	ARL2BP	ADP ribosylation factor like GTPase 2 binding protein [Source:HGNC Symbol;Acc:HGNC:17146]
64746	1.98396	ACBD3	Acyl-CoA binding domain containing 3 [Source:HGNC Symbol;Acc:HGNC:15453]
54880	1.98389	BCOR	BCL6 corepressor [Source:HGNC Symbol;Acc:HGNC:20893]
54982	1.98387	CLN6	CLN6 transmembrane ER protein [Source:HGNC Symbol;Acc:HGNC:2077]
25870	1.98383	SUMF2	Sulfatase modifying factor 2 [Source:HGNC Symbol;Acc:HGNC:20415]
23644	1.98318	EDC4	Enhancer of mRNA decapping 4 [Source:HGNC Symbol;Acc:HGNC:17157]
4134	1.98287	MAP4	Microtubule associated protein 4 [Source:HGNC Symbol;Acc:HGNC:6862]
4722	1.98286	NDUFS3	NADH:ubiquinone oxidoreductase core subunit S3 [Source:HGNC Symbol;Acc:HGNC:7710]
391356	1.98237	PTRHD1	Peptidyl-tRNA hydrolase domain containing 1 [Source:HGNC Symbol;Acc:HGNC:33782]
27346	1.98216	TMEM97	Transmembrane protein 97 [Source:HGNC Symbol;Acc:HGNC:28106]
5595	1.98204	MAPK3	Mitogen-activated protein kinase 3 [Source:HGNC Symbol;Acc:HGNC:6877]
8677	1.98197	STX10	Syntaxin 10 [Source:HGNC Symbol;Acc:HGNC:11428]
55004	1.98194	LAMTOR1	Late endosomal/lysosomal adaptor, MAPK and MTOR activator 1 [Source:HGNC Symbol;Acc:HGNC:26068]
23559	1.9816	WBP1	WW domain binding protein 1 [Source:HGNC Symbol;Acc:HGNC:12737]
8405	1.98141	SPOP	Speckle type BTB/POZ protein [Source:HGNC Symbol;Acc:HGNC:11254]
54620	1.9814	FBXL19	F-box and leucine rich repeat protein 19 [Source:HGNC Symbol;Acc:HGNC:25300]
994	1.98118	CDC25B	Cell division cycle 25B [Source:HGNC Symbol;Acc:HGNC:1726]
5928	1.98101	RBBP4	RB binding protein 4, chromatin remodeling factor [Source:HGNC Symbol;Acc:HGNC:9887]
819	1.98096	CAMLG	Calcium modulating ligand [Source:HGNC Symbol;Acc:HGNC:1471]
65125	1.98076	WNK1	WNK lysine deficient protein kinase 1 [Source:HGNC Symbol;Acc:HGNC:14540]
55347	1.98069	ABHD10	Abhydrolase domain containing 10, depalmitoylase [Source:HGNC Symbol;Acc:HGNC:25656]
65265	1.98042	C8orf33	Chromosome 8 open reading frame 33 [Source:HGNC Symbol;Acc:HGNC:26104]
10670	1.98035	RRAGA	Ras related GTP binding A [Source:HGNC Symbol;Acc:HGNC:16963]
65080	1.98031	MRPL44	Mitochondrial ribosomal protein L44 [Source:HGNC Symbol;Acc:HGNC:16650]
29127	1.98025	RACGAP1	Rac GTPase activating protein 1 [Source:HGNC Symbol;Acc:HGNC:9804]
51567	1.98003	TDP2	Tyrosyl-DNA phosphodiesterase 2 [Source:HGNC Symbol;Acc:HGNC:17768]
10153	1.97958	CEBPZ	CCAAT enhancer binding protein zeta [Source:HGNC Symbol;Acc:HGNC:24218]
3098	1.97952	HK1	Hexokinase 1 [Source:HGNC Symbol;Acc:HGNC:4922]
84058	1.97951	WDR54	WD repeat domain 54 [Source:HGNC Symbol;Acc:HGNC:25770]
28958	1.9795	COA3	Cytochrome c oxidase assembly factor 3 [Source:HGNC Symbol;Acc:HGNC:24990]
339231	1.97909	ARL16	ADP ribosylation factor like GTPase 16 [Source:HGNC Symbol;Acc:HGNC:27902]
10523	1.97904	CHERP	Calcium homeostasis endoplasmic reticulum protein [Source:HGNC Symbol;Acc:HGNC:16930]
221927	1.979	BRAT1	BRCA1 associated ATM activator 1 [Source:HGNC Symbol;Acc:HGNC:21701]
100287171	1.97867	WASHC1	WASH complex subunit 1 [Source:HGNC Symbol;Acc:HGNC:24361]
51434	1.97725	ANAPC7	Anaphase promoting complex subunit 7 [Source:HGNC Symbol;Acc:HGNC:17380]
5184	1.97659	PEPD	Peptidase D [Source:HGNC Symbol;Acc:HGNC:8840]
3688	1.97657	ITGB1	Integrin subunit beta 1 [Source:HGNC Symbol;Acc:HGNC:6153]
3066	1.97654	HDAC2	Histone deacetylase 2 [Source:HGNC Symbol;Acc:HGNC:4853]
6596	1.97621	HLTF	Helicase like transcription factor [Source:HGNC Symbol;Acc:HGNC:11099]
107987373	1.97618		#VALUE!
58478	1.97582	ENOPH1	Enolase-phosphatase 1 [Source:HGNC Symbol;Acc:HGNC:24599]
23042	1.97571	PDXDC1	Pyridoxal dependent decarboxylase domain containing 1 [Source:HGNC Symbol;Acc:HGNC:28995]
5756	1.97524	TWF1	Twinfilin actin binding protein 1 [Source:HGNC Symbol;Acc:HGNC:9620]
80279	1.97521	CDK5RAP3	CDK5 regulatory subunit associated protein 3 [Source:HGNC Symbol;Acc:HGNC:18673]
1979	1.97511	EIF4EBP2	Eukaryotic translation initiation factor 4E binding protein 2 [Source:HGNC Symbol;Acc:HGNC:3289]
64771	1.97489	ILRUN	Inflammation and lipid regulator with UBA-like and NBR1-like domains [Source:HGNC Symbol;Acc:HGNC:21215]
8878	1.97482	SQSTM1	Sequestosome 1 [Source:HGNC Symbol;Acc:HGNC:11280]
79050	1.97471	NOC4L	Nucleolar complex associated 4 homolog [Source:HGNC Symbol;Acc:HGNC:28461]
4240	1.97412	MFGE8	Milk fat globule EGF and factor V/VIII domain containing [Source:HGNC Symbol;Acc:HGNC:7036]
7511	1.97388	XPNPEP1	X-prolyl aminopeptidase 1 [Source:HGNC Symbol;Acc:HGNC:12822]
9410	1.97337	SNRNP40	Small nuclear ribonucleoprotein U5 subunit 40 [Source:HGNC Symbol;Acc:HGNC:30857]
126299	1.97329	ZNF428	Zinc finger protein 428 [Source:HGNC Symbol;Acc:HGNC:20804]
84295	1.97329	PHF6	PHD finger protein 6 [Source:HGNC Symbol;Acc:HGNC:18145]
4074	1.97328	M6PR	Mannose-6-phosphate receptor, cation dependent [Source:HGNC Symbol;Acc:HGNC:6752]
3145	1.97322	HMBS	Hydroxymethylbilane synthase [Source:HGNC Symbol;Acc:HGNC:4982]
65992	1.97313	DDRGK1	DDRGK domain containing 1 [Source:HGNC Symbol;Acc:HGNC:16110]
7319	1.97305	UBE2A	Ubiquitin conjugating enzyme E2 A [Source:HGNC Symbol;Acc:HGNC:12472]
9133	1.97281	CCNB2	Cyclin B2 [Source:HGNC Symbol;Acc:HGNC:1580]
10342	1.97268	TFG	Trafficking from ER to golgi regulator [Source:HGNC Symbol;Acc:HGNC:11758]
1388	1.97265	ATF6B	Activating transcription factor 6 beta [Source:HGNC Symbol;Acc:HGNC:2349]
283991	1.97205	UBALD2	UBA like domain containing 2 [Source:HGNC Symbol;Acc:HGNC:28438]
5537	1.97204	PPP6C	Protein phosphatase 6 catalytic subunit [Source:HGNC Symbol;Acc:HGNC:9323]
10106	1.97189	CTDSP2	CTD small phosphatase 2 [Source:HGNC Symbol;Acc:HGNC:17077]
51552	1.97153	RAB14	RAB14, member RAS oncogene family [Source:HGNC Symbol;Acc:HGNC:16524]
55571	1.9714	CNOT11	CCR4-NOT transcription complex subunit 11 [Source:HGNC Symbol;Acc:HGNC:25217]
7867	1.97042	MAPKAPK3	MAPK activated protein kinase 3 [Source:HGNC Symbol;Acc:HGNC:6888]
90933	1.97037	TRIM41	Tripartite motif containing 41 [Source:HGNC Symbol;Acc:HGNC:19013]
578	1.97037	BAK1	BCL2 antagonist/killer 1 [Source:HGNC Symbol;Acc:HGNC:949]
1894	1.97032	ECT2	Epithelial cell transforming 2 [Source:HGNC Symbol;Acc:HGNC:3155]
23609	1.97003	MKRN2	Makorin ring finger protein 2 [Source:HGNC Symbol;Acc:HGNC:7113]
8703	1.96977	B4GALT3	Beta-1,4-galactosyltransferase 3 [Source:HGNC Symbol;Acc:HGNC:926]
10654	1.96969	PMVK	Phosphomevalonate kinase [Source:HGNC Symbol;Acc:HGNC:9141]
50999	1.96912	TMED5	Transmembrane p24 trafficking protein 5 [Source:HGNC Symbol;Acc:HGNC:24251]
27341	1.96876	RRP7A	Ribosomal RNA processing 7 homolog A [Source:HGNC Symbol;Acc:HGNC:24286]
7297	1.96873	TYK2	Tyrosine kinase 2 [Source:HGNC Symbol;Acc:HGNC:12440]
8449	1.96873	DHX16	DEAH-box helicase 16 [Source:HGNC Symbol;Acc:HGNC:2739]
1495	1.9687	CTNNA1	Catenin alpha 1 [Source:HGNC Symbol;Acc:HGNC:2509]
10484	1.96855	SEC23A	SEC23 homolog A, COPII coat complex component [Source:HGNC Symbol;Acc:HGNC:10701]
1371	1.96832	CPOX	Coproporphyrinogen oxidase [Source:HGNC Symbol;Acc:HGNC:2321]
79184	1.96827	BRCC3	BRCA1/BRCA2-containing complex subunit 3 [Source:HGNC Symbol;Acc:HGNC:24185]
51002	1.96814	TPRKB	TP53RK binding protein [Source:HGNC Symbol;Acc:HGNC:24259]
8883	1.96784	NAE1	NEDD8 activating enzyme E1 subunit 1 [Source:HGNC Symbol;Acc:HGNC:621]
4061	1.9674	LY6E	Lymphocyte antigen 6 family member E [Source:HGNC Symbol;Acc:HGNC:6727]
26271	1.96729	FBXO5	F-box protein 5 [Source:HGNC Symbol;Acc:HGNC:13584]
283899	1.96713	INO80E	INO80 complex subunit E [Source:HGNC Symbol;Acc:HGNC:26905]
5604	1.96709	MAP2K1	Mitogen-activated protein kinase kinase 1 [Source:HGNC Symbol;Acc:HGNC:6840]
55003	1.96707	PAK1IP1	PAK1 interacting protein 1 [Source:HGNC Symbol;Acc:HGNC:20882]
102723728	1.96704	NOMO2	NODAL modulator 2 [Source:HGNC Symbol;Acc:HGNC:22652]
6606	1.96657	SMN2	Survival of motor neuron 2, centromeric [Source:HGNC Symbol;Acc:HGNC:11118]
51144	1.96646	HSD17B12	Hydroxysteroid 17-beta dehydrogenase 12 [Source:HGNC Symbol;Acc:HGNC:18646]
80762	1.9664	NDFIP1	Nedd4 family interacting protein 1 [Source:HGNC Symbol;Acc:HGNC:17592]
92002	1.96612	CCNQ	Cyclin Q [Source:HGNC Symbol;Acc:HGNC:28434]
6924	1.96606	ELOA	Elongin A [Source:HGNC Symbol;Acc:HGNC:11620]
25996	1.96563	REXO2	RNA exonuclease 2 [Source:HGNC Symbol;Acc:HGNC:17851]
1939	1.96555	EIF2D	Eukaryotic translation initiation factor 2D [Source:HGNC Symbol;Acc:HGNC:6583]
8861	1.96553	LDB1	LIM domain binding 1 [Source:HGNC Symbol;Acc:HGNC:6532]
1801	1.96537	DPH1	Diphthamide biosynthesis 1 [Source:HGNC Symbol;Acc:HGNC:3003]
7105	1.9651	TSPAN6	Tetraspanin 6 [Source:HGNC Symbol;Acc:HGNC:11858]
23277	1.96492	CLUH	Clustered mitochondria homolog [Source:HGNC Symbol;Acc:HGNC:29094]
1595	1.9648	CYP51A1	Cytochrome P450 family 51 subfamily A member 1 [Source:HGNC Symbol;Acc:HGNC:2649]
27230	1.96468	SERP1	Stress associated endoplasmic reticulum protein 1 [Source:HGNC Symbol;Acc:HGNC:10759]
222658	1.96461	KCTD20	Potassium channel tetramerization domain containing 20 [Source:HGNC Symbol;Acc:HGNC:21052]
64855	1.96424	NIBAN2	Niban apoptosis regulator 2 [Source:HGNC Symbol;Acc:HGNC:25282]
79719	1.96413	AAGAB	Alpha and gamma adaptin binding protein [Source:HGNC Symbol;Acc:HGNC:25662]
9632	1.96383	SEC24C	SEC24 homolog C, COPII coat complex component [Source:HGNC Symbol;Acc:HGNC:10705]
51321	1.96376	AMZ2	Archaelysin family metallopeptidase 2 [Source:HGNC Symbol;Acc:HGNC:28041]
84262	1.96356	PSMG3	Proteasome assembly chaperone 3 [Source:HGNC Symbol;Acc:HGNC:22420]
984	1.96338	CDK11B	Cyclin dependent kinase 11B [Source:HGNC Symbol;Acc:HGNC:1729]
1468	1.96327	SLC25A10	Solute carrier family 25 member 10 [Source:HGNC Symbol;Acc:HGNC:10980]
514	1.96314	ATP5F1E	ATP synthase F1 subunit epsilon [Source:HGNC Symbol;Acc:HGNC:838]
9993	1.96304	DGCR2	DiGeorge syndrome critical region gene 2 [Source:HGNC Symbol;Acc:HGNC:2845]
2976	1.96301	GTF3C2	General transcription factor IIIC subunit 2 [Source:HGNC Symbol;Acc:HGNC:4665]
23258	1.96274	DENND5A	DENN domain containing 5A [Source:HGNC Symbol;Acc:HGNC:19344]
10096	1.96242	ACTR3	Actin related protein 3 [Source:HGNC Symbol;Acc:HGNC:170]
81557	1.96225	MAGED4B	MAGE family member D4B [Source:HGNC Symbol;Acc:HGNC:22880]
5297	1.96159	PI4KA	Phosphatidylinositol 4-kinase alpha [Source:HGNC Symbol;Acc:HGNC:8983]
5437	1.96092	POLR2H	RNA polymerase II, I and III subunit H [Source:HGNC Symbol;Acc:HGNC:9195]
5609	1.96079	MAP2K7	Mitogen-activated protein kinase kinase 7 [Source:HGNC Symbol;Acc:HGNC:6847]
4796	1.96064	TONSL	Tonsoku like, DNA repair protein [Source:HGNC Symbol;Acc:HGNC:7801]
113455421	1.96051	DERPC	DERPC proline and glycine rich nuclear protein [Source:HGNC Symbol;Acc:HGNC:54084]
58477	1.96011	SRPRB	SRP receptor subunit beta [Source:HGNC Symbol;Acc:HGNC:24085]
27309	1.95997	ZNF330	Zinc finger protein 330 [Source:HGNC Symbol;Acc:HGNC:15462]
23173	1.9599	METAP1	Methionyl aminopeptidase 1 [Source:HGNC Symbol;Acc:HGNC:15789]
80777	1.95978	CYB5B	Cytochrome b5 type B [Source:HGNC Symbol;Acc:HGNC:24374]
1500	1.95976	CTNND1	Catenin delta 1 [Source:HGNC Symbol;Acc:HGNC:2515]
64210	1.9597	MMS19	MMS19 homolog, cytosolic iron-sulfur assembly component [Source:HGNC Symbol;Acc:HGNC:13824]
8669	1.95956	EIF3J	Eukaryotic translation initiation factor 3 subunit J [Source:HGNC Symbol;Acc:HGNC:3270]
4350	1.95942	MPG	N-methylpurine DNA glycosylase [Source:HGNC Symbol;Acc:HGNC:7211]
7094	1.95854	TLN1	Talin 1 [Source:HGNC Symbol;Acc:HGNC:11845]
84263	1.9583	HSDL2	Hydroxysteroid dehydrogenase like 2 [Source:HGNC Symbol;Acc:HGNC:18572]
90488	1.95825	TMEM263	Transmembrane protein 263 [Source:HGNC Symbol;Acc:HGNC:28281]
9146	1.9582	HGS	Hepatocyte growth factor-regulated tyrosine kinase substrate [Source:HGNC Symbol;Acc:HGNC:4897]
51024	1.95809	FIS1	Fission, mitochondrial 1 [Source:HGNC Symbol;Acc:HGNC:21689]
51692	1.95804	CPSF3	Cleavage and polyadenylation specific factor 3 [Source:HGNC Symbol;Acc:HGNC:2326]
5360	1.95799	PLTP	Phospholipid transfer protein [Source:HGNC Symbol;Acc:HGNC:9093]
51491	1.95798	NOP16	NOP16 nucleolar protein [Source:HGNC Symbol;Acc:HGNC:26934]
54512	1.95795	EXOSC4	Exosome component 4 [Source:HGNC Symbol;Acc:HGNC:18189]
55127	1.95749	HEATR1	HEAT repeat containing 1 [Source:HGNC Symbol;Acc:HGNC:25517]
10955	1.9574	SERINC3	Serine incorporator 3 [Source:HGNC Symbol;Acc:HGNC:11699]
645455	1.95726		Centrosomal protein 170 pseudogene 1 [Source:NCBI gene (formerly Entrezgene);Acc:645455]
7818	1.95713	DAP3	Death associated protein 3 [Source:HGNC Symbol;Acc:HGNC:2673]
56941	1.95686	HMCES	5-hydroxymethylcytosine binding, ES cell specific [Source:HGNC Symbol;Acc:HGNC:24446]
8834	1.95684	TMEM11	Transmembrane protein 11 [Source:HGNC Symbol;Acc:HGNC:16823]
23647	1.95681	ARFIP2	ADP ribosylation factor interacting protein 2 [Source:HGNC Symbol;Acc:HGNC:17160]
79624	1.95674	ARMT1	Acidic residue methyltransferase 1 [Source:HGNC Symbol;Acc:HGNC:17872]
54555	1.95665	DDX49	DEAD-box helicase 49 [Source:HGNC Symbol;Acc:HGNC:18684]
5048	1.95659	PAFAH1B1	Platelet activating factor acetylhydrolase 1b regulatory subunit 1 [Source:HGNC Symbol;Acc:HGNC:8574]
11167	1.95656	FSTL1	Follistatin like 1 [Source:HGNC Symbol;Acc:HGNC:3972]
2697	1.95554	GJA1	Gap junction protein alpha 1 [Source:HGNC Symbol;Acc:HGNC:4274]
2771	1.95549	GNAI2	G protein subunit alpha i2 [Source:HGNC Symbol;Acc:HGNC:4385]
387893	1.95516	KMT5A	Lysine methyltransferase 5A [Source:HGNC Symbol;Acc:HGNC:29489]
81502	1.95503	HM13	Histocompatibility minor 13 [Source:HGNC Symbol;Acc:HGNC:16435]
124808	1.95485	CCDC43	Coiled-coil domain containing 43 [Source:HGNC Symbol;Acc:HGNC:26472]
27238	1.95479	GPKOW	G-patch domain and KOW motifs [Source:HGNC Symbol;Acc:HGNC:30677]
83985	1.95474	SPNS1	SPNS lysolipid transporter 1, lysophospholipid [Source:HGNC Symbol;Acc:HGNC:30621]
701	1.95462	BUB1B	BUB1 mitotic checkpoint serine/threonine kinase B [Source:HGNC Symbol;Acc:HGNC:1149]
51652	1.95442	CHMP3	Charged multivesicular body protein 3 [Source:HGNC Symbol;Acc:HGNC:29865]
51125	1.95432	GOLGA7	Golgin A7 [Source:HGNC Symbol;Acc:HGNC:24876]
79109	1.95397	MAPKAP1	MAPK associated protein 1 [Source:HGNC Symbol;Acc:HGNC:18752]
80232	1.95387	WDR26	WD repeat domain 26 [Source:HGNC Symbol;Acc:HGNC:21208]
27258	1.9538	LSM3	LSM3 homolog, U6 small nuclear RNA and mRNA degradation associated [Source:HGNC Symbol;Acc:HGNC:17874]
11007	1.95375	CCDC85B	Coiled-coil domain containing 85B [Source:HGNC Symbol;Acc:HGNC:24926]
84641	1.95348	MFSD14B	Major facilitator superfamily domain containing 14B [Source:HGNC Symbol;Acc:HGNC:23376]
92181	1.95333	UBTD2	Ubiquitin domain containing 2 [Source:HGNC Symbol;Acc:HGNC:24463]
56259	1.95316	CTNNBL1	Catenin beta like 1 [Source:HGNC Symbol;Acc:HGNC:15879]
10460	1.95299	TACC3	Transforming acidic coiled-coil containing protein 3 [Source:HGNC Symbol;Acc:HGNC:11524]
64756	1.95283	ATPAF1	ATP synthase mitochondrial F1 complex assembly factor 1 [Source:HGNC Symbol;Acc:HGNC:18803]
29803	1.95281	REPIN1	Replication initiator 1 [Source:HGNC Symbol;Acc:HGNC:17922]
51255	1.95198	RNF181	Ring finger protein 181 [Source:HGNC Symbol;Acc:HGNC:28037]
56342	1.9519	PPAN	Peter pan homolog [Source:HGNC Symbol;Acc:HGNC:9227]
55707	1.95189	NECAP2	NECAP endocytosis associated 2 [Source:HGNC Symbol;Acc:HGNC:25528]
55173	1.95184	MRPS10	Mitochondrial ribosomal protein S10 [Source:HGNC Symbol;Acc:HGNC:14502]
1994	1.95182	ELAVL1	ELAV like RNA binding protein 1 [Source:HGNC Symbol;Acc:HGNC:3312]
27429	1.95178	HTRA2	HtrA serine peptidase 2 [Source:HGNC Symbol;Acc:HGNC:14348]
8665	1.95141	EIF3F	Eukaryotic translation initiation factor 3 subunit F [Source:HGNC Symbol;Acc:HGNC:3275]
23063	1.95131	WAPL	WAPL cohesin release factor [Source:HGNC Symbol;Acc:HGNC:23293]
79180	1.9507	EFHD2	EF-hand domain family member D2 [Source:HGNC Symbol;Acc:HGNC:28670]
10263	1.95068	CDK2AP2	Cyclin dependent kinase 2 associated protein 2 [Source:HGNC Symbol;Acc:HGNC:30833]
9667	1.9504	SAFB2	Scaffold attachment factor B2 [Source:HGNC Symbol;Acc:HGNC:21605]
6945	1.95015	MLX	MAX dimerization protein MLX [Source:HGNC Symbol;Acc:HGNC:11645]
5534	1.9501	PPP3R1	Protein phosphatase 3 regulatory subunit B, alpha [Source:HGNC Symbol;Acc:HGNC:9317]
83640	1.94994	RAMAC	RNA guanine-7 methyltransferase activating subunit [Source:HGNC Symbol;Acc:HGNC:31022]
138311	1.94988	DIPK1B	Divergent protein kinase domain 1B [Source:HGNC Symbol;Acc:HGNC:28290]
91754	1.94972	NEK9	NIMA related kinase 9 [Source:HGNC Symbol;Acc:HGNC:18591]
4832	1.94925	NME3	NME/NM23 nucleoside diphosphate kinase 3 [Source:HGNC Symbol;Acc:HGNC:7851]
3417	1.94921	IDH1	Isocitrate dehydrogenase (NADP(+)) 1 [Source:HGNC Symbol;Acc:HGNC:5382]
57446	1.9489	NDRG3	NDRG family member 3 [Source:HGNC Symbol;Acc:HGNC:14462]
23176	1.9488	SEPTIN8	Septin 8 [Source:HGNC Symbol;Acc:HGNC:16511]
9415	1.94818	FADS2	Fatty acid desaturase 2 [Source:HGNC Symbol;Acc:HGNC:3575]
5426	1.94813	POLE	DNA polymerase epsilon, catalytic subunit [Source:HGNC Symbol;Acc:HGNC:9177]
8697	1.94803	CDC23	Cell division cycle 23 [Source:HGNC Symbol;Acc:HGNC:1724]
5298	1.94781	PI4KB	Phosphatidylinositol 4-kinase beta [Source:HGNC Symbol;Acc:HGNC:8984]
7019	1.94779	TFAM	Transcription factor A, mitochondrial [Source:HGNC Symbol;Acc:HGNC:11741]
2719	1.94739	GPC3	Glypican 3 [Source:HGNC Symbol;Acc:HGNC:4451]
55660	1.94704	PRPF40A	Pre-mRNA processing factor 40 homolog A [Source:HGNC Symbol;Acc:HGNC:16463]
84245	1.94694	MRI1	Methylthioribose-1-phosphate isomerase 1 [Source:HGNC Symbol;Acc:HGNC:28469]
9791	1.94629	PTDSS1	Phosphatidylserine synthase 1 [Source:HGNC Symbol;Acc:HGNC:9587]
55316	1.94625	RSAD1	Radical S-adenosyl methionine domain containing 1 [Source:HGNC Symbol;Acc:HGNC:25634]
10181	1.94616	RBM5	RNA binding motif protein 5 [Source:HGNC Symbol;Acc:HGNC:9902]
126328	1.94608	NDUFA11	NADH:ubiquinone oxidoreductase subunit A11 [Source:HGNC Symbol;Acc:HGNC:20371]
78992	1.94589	YIPF2	Yip1 domain family member 2 [Source:HGNC Symbol;Acc:HGNC:28476]
86	1.94546	ACTL6A	Actin like 6A [Source:HGNC Symbol;Acc:HGNC:24124]
6697	1.94542	SPR	Sepiapterin reductase [Source:HGNC Symbol;Acc:HGNC:11257]
10614	1.94538	HEXIM1	HEXIM P-TEFb complex subunit 1 [Source:HGNC Symbol;Acc:HGNC:24953]
23468	1.94526	CBX5	Chromobox 5 [Source:HGNC Symbol;Acc:HGNC:1555]
126789	1.94484	PUSL1	Pseudouridine synthase like 1 [Source:HGNC Symbol;Acc:HGNC:26914]
54915	1.94436	YTHDF1	YTH N6-methyladenosine RNA binding protein F1 [Source:HGNC Symbol;Acc:HGNC:15867]
27250	1.94419	PDCD4	Programmed cell death 4 [Source:HGNC Symbol;Acc:HGNC:8763]
30833	1.94401	NT5C	5', 3'-nucleotidase, cytosolic [Source:HGNC Symbol;Acc:HGNC:17144]
81542	1.94368	TMX1	Thioredoxin related transmembrane protein 1 [Source:HGNC Symbol;Acc:HGNC:15487]
54936	1.94362	ADPRS	ADP-ribosylserine hydrolase [Source:HGNC Symbol;Acc:HGNC:21304]
10776	1.94337	ARPP19	CAMP regulated phosphoprotein 19 [Source:HGNC Symbol;Acc:HGNC:16967]
84991	1.94333	RBM17	RNA binding motif protein 17 [Source:HGNC Symbol;Acc:HGNC:16944]
5634	1.9433	PRPS2	Phosphoribosyl pyrophosphate synthetase 2 [Source:HGNC Symbol;Acc:HGNC:9465]
81892	1.94321	SLIRP	SRA stem-loop interacting RNA binding protein [Source:HGNC Symbol;Acc:HGNC:20495]
5718	1.94321	PSMD12	Proteasome 26S subunit, non-ATPase 12 [Source:HGNC Symbol;Acc:HGNC:9557]
746	1.94283	TMEM258	Transmembrane protein 258 [Source:HGNC Symbol;Acc:HGNC:1164]
83939	1.94276	EIF2A	Eukaryotic translation initiation factor 2A [Source:HGNC Symbol;Acc:HGNC:3254]
60313	1.94267	GPBP1L1	GC-rich promoter binding protein 1 like 1 [Source:HGNC Symbol;Acc:HGNC:28843]
27020	1.9426	NPTN	Neuroplastin [Source:HGNC Symbol;Acc:HGNC:17867]
57142	1.94248	RTN4	Reticulon 4 [Source:HGNC Symbol;Acc:HGNC:14085]
7874	1.94244	USP7	Ubiquitin specific peptidase 7 [Source:HGNC Symbol;Acc:HGNC:12630]
54602	1.94213	NDFIP2	Nedd4 family interacting protein 2 [Source:HGNC Symbol;Acc:HGNC:18537]
60559	1.94197	SPCS3	Signal peptidase complex subunit 3 [Source:HGNC Symbol;Acc:HGNC:26212]
5007	1.94192	OSBP	Oxysterol binding protein [Source:HGNC Symbol;Acc:HGNC:8503]
11164	1.94162	NUDT5	Nudix hydrolase 5 [Source:HGNC Symbol;Acc:HGNC:8052]
23543	1.94137	RBFOX2	RNA binding fox-1 homolog 2 [Source:HGNC Symbol;Acc:HGNC:9906]
58533	1.94113	SNX6	Sorting nexin 6 [Source:HGNC Symbol;Acc:HGNC:14970]
9521	1.94111	EEF1E1	Eukaryotic translation elongation factor 1 epsilon 1 [Source:HGNC Symbol;Acc:HGNC:3212]
64946	1.94103	CENPH	Centromere protein H [Source:HGNC Symbol;Acc:HGNC:17268]
6601	1.94093	SMARCC2	SWI/SNF related, matrix associated, actin dependent regulator of chromatin subfamily c member 2 [Source:HGNC Symbol;Acc:HGNC:11105]
800	1.94092	CALD1	Caldesmon 1 [Source:HGNC Symbol;Acc:HGNC:1441]
9061	1.94079	PAPSS1	3'-phosphoadenosine 5'-phosphosulfate synthase 1 [Source:HGNC Symbol;Acc:HGNC:8603]
51248	1.94072	PDZD11	PDZ domain containing 11 [Source:HGNC Symbol;Acc:HGNC:28034]
10577	1.94065	NPC2	NPC intracellular cholesterol transporter 2 [Source:HGNC Symbol;Acc:HGNC:14537]
1891	1.9405	ECH1	Enoyl-CoA hydratase 1 [Source:HGNC Symbol;Acc:HGNC:3149]
200081	1.94043	TXLNA	Taxilin alpha [Source:HGNC Symbol;Acc:HGNC:30685]
4900	1.9404	NRGN	Neurogranin [Source:HGNC Symbol;Acc:HGNC:8000]
163859	1.94039	SDE2	SDE2 telomere maintenance homolog [Source:HGNC Symbol;Acc:HGNC:26643]
140467	1.94014	ZNF358	Zinc finger protein 358 [Source:HGNC Symbol;Acc:HGNC:16838]
3418	1.93991	IDH2	Isocitrate dehydrogenase (NADP(+)) 2 [Source:HGNC Symbol;Acc:HGNC:5383]
11073	1.93991	TOPBP1	DNA topoisomerase II binding protein 1 [Source:HGNC Symbol;Acc:HGNC:17008]
8775	1.9399	NAPA	NSF attachment protein alpha [Source:HGNC Symbol;Acc:HGNC:7641]
4179	1.93979	CD46	CD46 molecule [Source:HGNC Symbol;Acc:HGNC:6953]
51138	1.93957	COPS4	COP9 signalosome subunit 4 [Source:HGNC Symbol;Acc:HGNC:16702]
9739	1.93916	SETD1A	SET domain containing 1A, histone lysine methyltransferase [Source:HGNC Symbol;Acc:HGNC:29010]
211	1.93881	ALAS1	5'-aminolevulinate synthase 1 [Source:HGNC Symbol;Acc:HGNC:396]
55922	1.93878		NFKB repressing factor
84681	1.93839	HINT2	Histidine triad nucleotide binding protein 2 [Source:HGNC Symbol;Acc:HGNC:18344]
25847	1.93834	ANAPC13	Anaphase promoting complex subunit 13 [Source:HGNC Symbol;Acc:HGNC:24540]
100131801	1.9375	PET100	PET100 cytochrome c oxidase chaperone [Source:HGNC Symbol;Acc:HGNC:40038]
60343	1.93747	FAM3A	FAM3 metabolism regulating signaling molecule A [Source:HGNC Symbol;Acc:HGNC:13749]
38	1.93743	ACAT1	Acetyl-CoA acetyltransferase 1 [Source:HGNC Symbol;Acc:HGNC:93]
84164	1.93721	ASCC2	Activating signal cointegrator 1 complex subunit 2 [Source:HGNC Symbol;Acc:HGNC:24103]
51164	1.93706	DCTN4	Dynactin subunit 4 [Source:HGNC Symbol;Acc:HGNC:15518]
5825	1.93692	ABCD3	ATP binding cassette subfamily D member 3 [Source:HGNC Symbol;Acc:HGNC:67]
1663	1.93688	DDX11	DEAD/H-box helicase 11 [Source:HGNC Symbol;Acc:HGNC:2736]
11334	1.9368	TUSC2	Tumor suppressor 2, mitochondrial calcium regulator [Source:HGNC Symbol;Acc:HGNC:17034]
51260	1.93675	PBDC1	Polysaccharide biosynthesis domain containing 1 [Source:HGNC Symbol;Acc:HGNC:28790]
9144	1.93674	SYNGR2	Synaptogyrin 2 [Source:HGNC Symbol;Acc:HGNC:11499]
6607	1.93671	SMN2	Survival of motor neuron 2, centromeric [Source:HGNC Symbol;Acc:HGNC:11118]
1967	1.93658	EIF2B1	Eukaryotic translation initiation factor 2B subunit alpha [Source:HGNC Symbol;Acc:HGNC:3257]
29087	1.93639	THYN1	Thymocyte nuclear protein 1 [Source:HGNC Symbol;Acc:HGNC:29560]
9882	1.93636	TBC1D4	TBC1 domain family member 4 [Source:HGNC Symbol;Acc:HGNC:19165]
6941	1.93615	TCF19	Transcription factor 19 [Source:HGNC Symbol;Acc:HGNC:11629]
80331	1.93587	DNAJC5	DnaJ heat shock protein family (Hsp40) member C5 [Source:HGNC Symbol;Acc:HGNC:16235]
5898	1.93584	RALA	RAS like proto-oncogene A [Source:HGNC Symbol;Acc:HGNC:9839]
51069	1.93569	MRPL2	Mitochondrial ribosomal protein L2 [Source:HGNC Symbol;Acc:HGNC:14056]
10772	1.93558	SRSF10	Serine and arginine rich splicing factor 10 [Source:HGNC Symbol;Acc:HGNC:16713]
10939	1.93516	AFG3L2	AFG3 like matrix AAA peptidase subunit 2 [Source:HGNC Symbol;Acc:HGNC:315]
51400	1.9351	PPME1	Protein phosphatase methylesterase 1 [Source:HGNC Symbol;Acc:HGNC:30178]
23039	1.93479	XPO7	Exportin 7 [Source:HGNC Symbol;Acc:HGNC:14108]
4924	1.93431	NUCB1	Nucleobindin 1 [Source:HGNC Symbol;Acc:HGNC:8043]
144097	1.9342	SPINDOC	Spindlin interactor and repressor of chromatin binding [Source:HGNC Symbol;Acc:HGNC:25115]
51574	1.93407	LARP7	La ribonucleoprotein 7, transcriptional regulator [Source:HGNC Symbol;Acc:HGNC:24912]
57472	1.93396	CNOT6	CCR4-NOT transcription complex subunit 6 [Source:HGNC Symbol;Acc:HGNC:14099]
5236	1.93372	PGM1	Phosphoglucomutase 1 [Source:HGNC Symbol;Acc:HGNC:8905]
55256	1.93364	ADI1	Acireductone dioxygenase 1 [Source:HGNC Symbol;Acc:HGNC:30576]
5524	1.93344	PTPA	Protein phosphatase 2 phosphatase activator [Source:HGNC Symbol;Acc:HGNC:9308]
54906	1.9333	TASOR2	Transcription activation suppressor family member 2 [Source:HGNC Symbol;Acc:HGNC:23484]
6241	1.93325	RRM2	Ribonucleotide reductase regulatory subunit M2 [Source:HGNC Symbol;Acc:HGNC:10452]
2870	1.93301	GRK6	G protein-coupled receptor kinase 6 [Source:HGNC Symbol;Acc:HGNC:4545]
29882	1.93278	ANAPC2	Anaphase promoting complex subunit 2 [Source:HGNC Symbol;Acc:HGNC:19989]
1725	1.93263	DHPS	Deoxyhypusine synthase [Source:HGNC Symbol;Acc:HGNC:2869]
9493	1.93261	KIF23	Kinesin family member 23 [Source:HGNC Symbol;Acc:HGNC:6392]
51727	1.93253	CMPK1	Cytidine/uridine monophosphate kinase 1 [Source:HGNC Symbol;Acc:HGNC:18170]
54940	1.93233	OCIAD1	OCIA domain containing 1 [Source:HGNC Symbol;Acc:HGNC:16074]
24137	1.93215	KIF4A	Kinesin family member 4A [Source:HGNC Symbol;Acc:HGNC:13339]
93380	1.93213	MMGT1	Membrane magnesium transporter 1 [Source:HGNC Symbol;Acc:HGNC:28100]
55274	1.93211	PHF10	PHD finger protein 10 [Source:HGNC Symbol;Acc:HGNC:18250]
25911	1.9321	DPCD	Deleted in primary ciliary dyskinesia homolog (mouse) [Source:HGNC Symbol;Acc:HGNC:24542]
4236	1.93207	MFAP1	Microfibril associated protein 1 [Source:HGNC Symbol;Acc:HGNC:7032]
57085	1.93124	AGTRAP	Angiotensin II receptor associated protein [Source:HGNC Symbol;Acc:HGNC:13539]
348995	1.93124	NUP43	Nucleoporin 43 [Source:HGNC Symbol;Acc:HGNC:21182]
58516	1.9312	SINHCAF	SIN3-HDAC complex associated factor [Source:HGNC Symbol;Acc:HGNC:30702]
2589	1.93054	GALNT1	Polypeptide N-acetylgalactosaminyltransferase 1 [Source:HGNC Symbol;Acc:HGNC:4123]
6929	1.93046	TCF3	Transcription factor 3 [Source:HGNC Symbol;Acc:HGNC:11633]
10531	1.92966	PITRM1	Pitrilysin metallopeptidase 1 [Source:HGNC Symbol;Acc:HGNC:17663]
10009	1.92966	ZBTB33	Zinc finger and BTB domain containing 33 [Source:HGNC Symbol;Acc:HGNC:16682]
738	1.92966	VPS51	VPS51 subunit of GARP complex [Source:HGNC Symbol;Acc:HGNC:1172]
8899	1.92915	PRP4K	Pre-mRNA processing factor kinase PRP4K [Source:HGNC Symbol;Acc:HGNC:17346]
90780	1.92901	PYGO2	Pygopus family PHD finger 2 [Source:HGNC Symbol;Acc:HGNC:30257]
10477	1.92867	UBE2E3	Ubiquitin conjugating enzyme E2 E3 [Source:HGNC Symbol;Acc:HGNC:12479]
5621	1.92862	PRNP	Prion protein (Kanno blood group) [Source:HGNC Symbol;Acc:HGNC:9449]
10609	1.92858	P3H4	Prolyl 3-hydroxylase family member 4 (inactive) [Source:HGNC Symbol;Acc:HGNC:16946]
51780	1.92855	KDM3B	Lysine demethylase 3B [Source:HGNC Symbol;Acc:HGNC:1337]
56949	1.92788	XAB2	XPA binding protein 2 [Source:HGNC Symbol;Acc:HGNC:14089]
5770	1.92763	PTPN1	Protein tyrosine phosphatase non-receptor type 1 [Source:HGNC Symbol;Acc:HGNC:9642]
1611	1.92733	DAP	Death associated protein [Source:HGNC Symbol;Acc:HGNC:2672]
65056	1.9265	GPBP1	GC-rich promoter binding protein 1 [Source:HGNC Symbol;Acc:HGNC:29520]
10437	1.92631	IFI30	IFI30 lysosomal thiol reductase [Source:HGNC Symbol;Acc:HGNC:5398]
1783	1.92591	DYNC1LI2	Dynein cytoplasmic 1 light intermediate chain 2 [Source:HGNC Symbol;Acc:HGNC:2966]
7965	1.92571	AIMP2	Aminoacyl tRNA synthetase complex interacting multifunctional protein 2 [Source:HGNC Symbol;Acc:HGNC:20609]
5510	1.92561	PPP1R7	Protein phosphatase 1 regulatory subunit 7 [Source:HGNC Symbol;Acc:HGNC:9295]
22894	1.92539	DIS3	DIS3 homolog, exosome endoribonuclease and 3'-5' exoribonuclease [Source:HGNC Symbol;Acc:HGNC:20604]
2956	1.92527	MSH6	MutS homolog 6 [Source:HGNC Symbol;Acc:HGNC:7329]
81539	1.9252	SLC38A1	Solute carrier family 38 member 1 [Source:HGNC Symbol;Acc:HGNC:13447]
55661	1.92508	DDX27	DEAD-box helicase 27 [Source:HGNC Symbol;Acc:HGNC:15837]
7159	1.92479	TP53BP2	Tumor protein p53 binding protein 2 [Source:HGNC Symbol;Acc:HGNC:12000]
114984	1.9246	FLYWCH2	FLYWCH family member 2 [Source:HGNC Symbol;Acc:HGNC:25178]
5594	1.92454	MAPK1	Mitogen-activated protein kinase 1 [Source:HGNC Symbol;Acc:HGNC:6871]
6629	1.92448	SNRPB2	Small nuclear ribonucleoprotein polypeptide B2 [Source:HGNC Symbol;Acc:HGNC:11155]
51699	1.92446	VPS29	VPS29 retromer complex component [Source:HGNC Symbol;Acc:HGNC:14340]
9817	1.92441	KEAP1	Kelch like ECH associated protein 1 [Source:HGNC Symbol;Acc:HGNC:23177]
58517	1.92424	RBM25	RNA binding motif protein 25 [Source:HGNC Symbol;Acc:HGNC:23244]
64795	1.92407	RMND5A	Required for meiotic nuclear division 5 homolog A [Source:HGNC Symbol;Acc:HGNC:25850]
1353	1.92401	COX11	Cytochrome c oxidase copper chaperone COX11 [Source:HGNC Symbol;Acc:HGNC:2261]
25904	1.92389	CNOT10	CCR4-NOT transcription complex subunit 10 [Source:HGNC Symbol;Acc:HGNC:23817]
10061	1.92381	ABCF2	ATP binding cassette subfamily F member 2 [Source:HGNC Symbol;Acc:HGNC:71]
25989	1.92373	ULK3	Unc-51 like kinase 3 [Source:HGNC Symbol;Acc:HGNC:19703]
11052	1.92341	CPSF6	Cleavage and polyadenylation specific factor 6 [Source:HGNC Symbol;Acc:HGNC:13871]
8089	1.92337	YEATS4	YEATS domain containing 4 [Source:HGNC Symbol;Acc:HGNC:24859]
11258	1.92331	DCTN3	Dynactin subunit 3 [Source:HGNC Symbol;Acc:HGNC:2713]
55193	1.9232	PBRM1	Polybromo 1 [Source:HGNC Symbol;Acc:HGNC:30064]
261726	1.92295	TIPRL	TOR signaling pathway regulator [Source:HGNC Symbol;Acc:HGNC:30231]
55737	1.9227	VPS35	VPS35 retromer complex component [Source:HGNC Symbol;Acc:HGNC:13487]
55974	1.92269	SLC50A1	Solute carrier family 50 member 1 [Source:HGNC Symbol;Acc:HGNC:30657]
374395	1.92266	TMEM179B	Transmembrane protein 179B [Source:HGNC Symbol;Acc:HGNC:33744]
990	1.92262	CDC6	Cell division cycle 6 [Source:HGNC Symbol;Acc:HGNC:1744]
57171	1.92259	DOLPP1	Dolichyldiphosphatase 1 [Source:HGNC Symbol;Acc:HGNC:29565]
23070	1.92251	CMTR1	Cap methyltransferase 1 [Source:HGNC Symbol;Acc:HGNC:21077]
55269	1.92243	PSPC1	Paraspeckle component 1 [Source:HGNC Symbol;Acc:HGNC:20320]
28998	1.92242	MRPL13	Mitochondrial ribosomal protein L13 [Source:HGNC Symbol;Acc:HGNC:14278]
84153	1.922	RNASEH2C	Ribonuclease H2 subunit C [Source:HGNC Symbol;Acc:HGNC:24116]
389541	1.9219	LAMTOR4	Late endosomal/lysosomal adaptor, MAPK and MTOR activator 4 [Source:HGNC Symbol;Acc:HGNC:33772]
50809	1.92162	HP1BP3	Heterochromatin protein 1 binding protein 3 [Source:HGNC Symbol;Acc:HGNC:24973]
409	1.9214	ARRB2	Arrestin beta 2 [Source:HGNC Symbol;Acc:HGNC:712]
2872	1.92075	MKNK2	MAPK interacting serine/threonine kinase 2 [Source:HGNC Symbol;Acc:HGNC:7111]
10651	1.92057	MTX2	Metaxin 2 [Source:HGNC Symbol;Acc:HGNC:7506]
204	1.92046	AK2	Adenylate kinase 2 [Source:HGNC Symbol;Acc:HGNC:362]
159090	1.92009	PABIR2	PABIR family member 2 [Source:HGNC Symbol;Acc:HGNC:30490]
23587	1.92003	ELP5	Elongator acetyltransferase complex subunit 5 [Source:HGNC Symbol;Acc:HGNC:30617]
56061	1.9195	UBFD1	Ubiquitin family domain containing 1 [Source:HGNC Symbol;Acc:HGNC:30565]
9785	1.91913	DHX38	DEAH-box helicase 38 [Source:HGNC Symbol;Acc:HGNC:17211]
54985	1.91893	HCFC1R1	Host cell factor C1 regulator 1 [Source:HGNC Symbol;Acc:HGNC:21198]
2181	1.91873	ACSL3	Acyl-CoA synthetase long chain family member 3 [Source:HGNC Symbol;Acc:HGNC:3570]
115106	1.91865	HAUS1	HAUS augmin like complex subunit 1 [Source:HGNC Symbol;Acc:HGNC:25174]
51282	1.91855	SCAND1	SCAN domain containing 1 [Source:HGNC Symbol;Acc:HGNC:10566]
24140	1.91826	FTSJ1	FtsJ RNA 2'-O-methyltransferase 1 [Source:HGNC Symbol;Acc:HGNC:13254]
23421	1.91808	ITGB3BP	Integrin subunit beta 3 binding protein [Source:HGNC Symbol;Acc:HGNC:6157]
1452	1.91799	CSNK1A1	Casein kinase 1 alpha 1 [Source:HGNC Symbol;Acc:HGNC:2451]
54913	1.91784	RPP25	Ribonuclease P and MRP subunit p25 [Source:HGNC Symbol;Acc:HGNC:30361]
57104	1.9172	PNPLA2	Patatin like phospholipase domain containing 2 [Source:HGNC Symbol;Acc:HGNC:30802]
2647	1.91706	BLOC1S1	Biogenesis of lysosomal organelles complex 1 subunit 1 [Source:HGNC Symbol;Acc:HGNC:4200]
9943	1.91682	OXSR1	Oxidative stress responsive kinase 1 [Source:HGNC Symbol;Acc:HGNC:8508]
2475	1.91676	MTOR	Mechanistic target of rapamycin kinase [Source:HGNC Symbol;Acc:HGNC:3942]
51234	1.91668	EMC4	ER membrane protein complex subunit 4 [Source:HGNC Symbol;Acc:HGNC:28032]
91289	1.91651	LMF2	Lipase maturation factor 2 [Source:HGNC Symbol;Acc:HGNC:25096]
56731	1.91645	SLC2A4RG	SLC2A4 regulator [Source:HGNC Symbol;Acc:HGNC:15930]
51118	1.91645	UTP11	UTP11 small subunit processome component [Source:HGNC Symbol;Acc:HGNC:24329]
2590	1.91619	GALNT2	Polypeptide N-acetylgalactosaminyltransferase 2 [Source:HGNC Symbol;Acc:HGNC:4124]
6675	1.91563	UAP1	UDP-N-acetylglucosamine pyrophosphorylase 1 [Source:HGNC Symbol;Acc:HGNC:12457]
79036	1.9155	KXD1	KxDL motif containing 1 [Source:HGNC Symbol;Acc:HGNC:28420]
51388	1.91539	NIP7	Nucleolar pre-rRNA processing protein NIP7 [Source:HGNC Symbol;Acc:HGNC:24328]
5586	1.91539	PKN2	Protein kinase N2 [Source:HGNC Symbol;Acc:HGNC:9406]
369	1.91458	ARAF	A-Raf proto-oncogene, serine/threonine kinase [Source:HGNC Symbol;Acc:HGNC:646]
57050	1.91417	UTP3	UTP3 small subunit processome component [Source:HGNC Symbol;Acc:HGNC:24477]
7508	1.91416	XPC	XPC complex subunit, DNA damage recognition and repair factor [Source:HGNC Symbol;Acc:HGNC:12816]
10367	1.91365	MICU1	Mitochondrial calcium uptake 1 [Source:HGNC Symbol;Acc:HGNC:1530]
8216	1.91355	LZTR1	Leucine zipper like post translational regulator 1 [Source:HGNC Symbol;Acc:HGNC:6742]
9552	1.91344	SPAG7	Sperm associated antigen 7 [Source:HGNC Symbol;Acc:HGNC:11216]
9320	1.9134	TRIP12	Thyroid hormone receptor interactor 12 [Source:HGNC Symbol;Acc:HGNC:12306]
23560	1.91316	GTPBP4	GTP binding protein 4 [Source:HGNC Symbol;Acc:HGNC:21535]
55209	1.91298	SETD5	SET domain containing 5 [Source:HGNC Symbol;Acc:HGNC:25566]
22870	1.91284	PPP6R1	Protein phosphatase 6 regulatory subunit 1 [Source:HGNC Symbol;Acc:HGNC:29195]
4247	1.91268	MGAT2	Alpha-1,6-mannosyl-glycoprotein 2-beta-N-acetylglucosaminyltransferase [Source:HGNC Symbol;Acc:HGNC:7045]
9128	1.91261	PRPF4	Pre-mRNA splicing tri-snRNP complex factor PRPF4 [Source:HGNC Symbol;Acc:HGNC:17349]
25921	1.91248	ZDHHC5	Zinc finger DHHC-type palmitoyltransferase 5 [Source:HGNC Symbol;Acc:HGNC:18472]
1478	1.91239	CSTF2	Cleavage stimulation factor subunit 2 [Source:HGNC Symbol;Acc:HGNC:2484]
9747	1.91236	TCAF1	TRPM8 channel associated factor 1 [Source:HGNC Symbol;Acc:HGNC:22201]
55299	1.91225	BRIX1	Biogenesis of ribosomes BRX1 [Source:HGNC Symbol;Acc:HGNC:24170]
10276	1.91217	NET1	Neuroepithelial cell transforming 1 [Source:HGNC Symbol;Acc:HGNC:14592]
22823	1.91198	MTF2	Metal response element binding transcription factor 2 [Source:HGNC Symbol;Acc:HGNC:29535]
23310	1.91196	NCAPD3	Non-SMC condensin II complex subunit D3 [Source:HGNC Symbol;Acc:HGNC:28952]
27436	1.91193	EML4	EMAP like 4 [Source:HGNC Symbol;Acc:HGNC:1316]
85364	1.91168	ZCCHC3	Zinc finger CCHC-type containing 3 [Source:HGNC Symbol;Acc:HGNC:16230]
5721	1.91168	PSME2	Proteasome activator subunit 2 [Source:HGNC Symbol;Acc:HGNC:9569]
10923	1.91146	SUB1	SUB1 regulator of transcription [Source:HGNC Symbol;Acc:HGNC:19985]
65220	1.91144	NADK	NAD kinase [Source:HGNC Symbol;Acc:HGNC:29831]
83871	1.91121	RAB34	RAB34, member RAS oncogene family [Source:HGNC Symbol;Acc:HGNC:16519]
415116	1.91072	PIM3	Pim-3 proto-oncogene, serine/threonine kinase [Source:HGNC Symbol;Acc:HGNC:19310]
7570	1.91065	ZNF22	Zinc finger protein 22 [Source:HGNC Symbol;Acc:HGNC:13012]
3607	1.9104	FOXK2	Forkhead box K2 [Source:HGNC Symbol;Acc:HGNC:6036]
1613	1.91017	DAPK3	Death associated protein kinase 3 [Source:HGNC Symbol;Acc:HGNC:2676]
10847	1.91016	SRCAP	Snf2 related CREBBP activator protein [Source:HGNC Symbol;Acc:HGNC:16974]
54442	1.90988	KCTD5	Potassium channel tetramerization domain containing 5 [Source:HGNC Symbol;Acc:HGNC:21423]
1107	1.90976	CHD3	Chromodomain helicase DNA binding protein 3 [Source:HGNC Symbol;Acc:HGNC:1918]
57109	1.90969	REXO4	REX4 homolog, 3'-5' exonuclease [Source:HGNC Symbol;Acc:HGNC:12820]
6119	1.90932	RPA3	Replication protein A3 [Source:HGNC Symbol;Acc:HGNC:10291]
51192	1.90926	CKLF	Chemokine like factor [Source:HGNC Symbol;Acc:HGNC:13253]
6760	1.90894	SS18	SS18 subunit of BAF chromatin remodeling complex [Source:HGNC Symbol;Acc:HGNC:11340]
9698	1.90893	PUM1	Pumilio RNA binding family member 1 [Source:HGNC Symbol;Acc:HGNC:14957]
23256	1.90889	SCFD1	Sec1 family domain containing 1 [Source:HGNC Symbol;Acc:HGNC:20726]
9950	1.90885	GOLGA5	Golgin A5 [Source:HGNC Symbol;Acc:HGNC:4428]
27043	1.90879	PELP1	Proline, glutamate and leucine rich protein 1 [Source:HGNC Symbol;Acc:HGNC:30134]
51295	1.9082	ECSIT	ECSIT signaling integrator [Source:HGNC Symbol;Acc:HGNC:29548]
55677	1.90817	IWS1	Interacts with SUPT6H, CTD assembly factor 1 [Source:HGNC Symbol;Acc:HGNC:25467]
4609	1.9081	MYC	MYC proto-oncogene, bHLH transcription factor [Source:HGNC Symbol;Acc:HGNC:7553]
7205	1.90785	TRIP6	Thyroid hormone receptor interactor 6 [Source:HGNC Symbol;Acc:HGNC:12311]
53371	1.90778	NUP54	Nucleoporin 54 [Source:HGNC Symbol;Acc:HGNC:17359]
84747	1.90769	UNC119B	Unc-119 lipid binding chaperone B [Source:HGNC Symbol;Acc:HGNC:16488]
51611	1.90765	DPH5	Diphthamide biosynthesis 5 [Source:HGNC Symbol;Acc:HGNC:24270]
541578	1.90747	EOLA2	Endothelium and lymphocyte associated ASCH domain 2 [Source:HGNC Symbol;Acc:HGNC:17402]
55122	1.90708	AKIRIN2	Akirin 2 [Source:HGNC Symbol;Acc:HGNC:21407]
29880	1.90695	ALG5	ALG5 dolichyl-phosphate beta-glucosyltransferase [Source:HGNC Symbol;Acc:HGNC:20266]
1535	1.90685	CYBA	Cytochrome b-245 alpha chain [Source:HGNC Symbol;Acc:HGNC:2577]
3094	1.90655	HINT1	Histidine triad nucleotide binding protein 1 [Source:HGNC Symbol;Acc:HGNC:4912]
51510	1.90645	CHMP5	Charged multivesicular body protein 5 [Source:HGNC Symbol;Acc:HGNC:26942]
1802	1.90639	DPH2	Diphthamide biosynthesis 2 [Source:HGNC Symbol;Acc:HGNC:3004]
7905	1.90612	REEP5	Receptor accessory protein 5 [Source:HGNC Symbol;Acc:HGNC:30077]
9768	1.90564	PCLAF	PCNA clamp associated factor [Source:HGNC Symbol;Acc:HGNC:28961]
54867	1.90562	TMEM214	Transmembrane protein 214 [Source:HGNC Symbol;Acc:HGNC:25983]
280636	1.90542	SELENOH	Selenoprotein H [Source:HGNC Symbol;Acc:HGNC:18251]
84617	1.90536	TUBB6	Tubulin beta 6 class V [Source:HGNC Symbol;Acc:HGNC:20776]
160	1.90501	AP2A1	Adaptor related protein complex 2 subunit alpha 1 [Source:HGNC Symbol;Acc:HGNC:561]
10093	1.90494	ARPC4	Actin related protein 2/3 complex subunit 4 [Source:HGNC Symbol;Acc:HGNC:707]
10608	1.90483	MXD4	MAX dimerization protein 4 [Source:HGNC Symbol;Acc:HGNC:13906]
7353	1.90476	UFD1	Ubiquitin recognition factor in ER associated degradation 1 [Source:HGNC Symbol;Acc:HGNC:12520]
10695	1.90459	CNPY3	Canopy FGF signaling regulator 3 [Source:HGNC Symbol;Acc:HGNC:11968]
84893	1.90439	FBH1	F-box DNA helicase 1 [Source:HGNC Symbol;Acc:HGNC:13620]
79596	1.90423	OBI1	ORC ubiquitin ligase 1 [Source:HGNC Symbol;Acc:HGNC:20308]
30834	1.90402	POLR1H	RNA polymerase I subunit H [Source:HGNC Symbol;Acc:HGNC:13182]
27037	1.90398	TRMT2A	TRNA methyltransferase 2 homolog A [Source:HGNC Symbol;Acc:HGNC:24974]
6598	1.90398	SMARCB1	SWI/SNF related, matrix associated, actin dependent regulator of chromatin, subfamily b, member 1 [Source:HGNC Symbol;Acc:HGNC:11103]
23157	1.90384	SEPTIN6	Septin 6 [Source:HGNC Symbol;Acc:HGNC:15848]
84273	1.90349	NOA1	Nitric oxide associated 1 [Source:HGNC Symbol;Acc:HGNC:28473]
57680	1.90316	CHD8	Chromodomain helicase DNA binding protein 8 [Source:HGNC Symbol;Acc:HGNC:20153]
2542	1.90302	SLC37A4	Solute carrier family 37 member 4 [Source:HGNC Symbol;Acc:HGNC:4061]
92154	1.90295	MTSS2	MTSS I-BAR domain containing 2 [Source:HGNC Symbol;Acc:HGNC:25094]
22916	1.90275	NCBP2	Nuclear cap binding protein subunit 2 [Source:HGNC Symbol;Acc:HGNC:7659]
51573	1.90268	GDE1	Glycerophosphodiester phosphodiesterase 1 [Source:HGNC Symbol;Acc:HGNC:29644]
9184	1.90248	BUB3	BUB3 mitotic checkpoint protein [Source:HGNC Symbol;Acc:HGNC:1151]
10175	1.90245	CNIH1	Cornichon family member 1 [Source:HGNC Symbol;Acc:HGNC:19431]
51659	1.90231	GINS2	GINS complex subunit 2 [Source:HGNC Symbol;Acc:HGNC:24575]
84769	1.90221	MPV17L2	MPV17 mitochondrial inner membrane protein like 2 [Source:HGNC Symbol;Acc:HGNC:28177]
5824	1.90207	PEX19	Peroxisomal biogenesis factor 19 [Source:HGNC Symbol;Acc:HGNC:9713]
3658	1.90206	IREB2	Iron responsive element binding protein 2 [Source:HGNC Symbol;Acc:HGNC:6115]
116843	1.90173	SLC18B1	Solute carrier family 18 member B1 [Source:HGNC Symbol;Acc:HGNC:21573]
55666	1.90158	NPLOC4	NPL4 homolog, ubiquitin recognition factor [Source:HGNC Symbol;Acc:HGNC:18261]
79877	1.90123	DCAKD	Dephospho-CoA kinase domain containing [Source:HGNC Symbol;Acc:HGNC:26238]
5977	1.90111	DPF2	Double PHD fingers 2 [Source:HGNC Symbol;Acc:HGNC:9964]
6659	1.90104	SOX4	SRY-box transcription factor 4 [Source:HGNC Symbol;Acc:HGNC:11200]
389	1.90104	RHOC	Ras homolog family member C [Source:HGNC Symbol;Acc:HGNC:669]
79980	1.90073	DSN1	DSN1 component of MIS12 kinetochore complex [Source:HGNC Symbol;Acc:HGNC:16165]
83596	1.90067	BCL2L12	BCL2 like 12 [Source:HGNC Symbol;Acc:HGNC:13787]
23062	1.90058	GGA2	Golgi associated, gamma adaptin ear containing, ARF binding protein 2 [Source:HGNC Symbol;Acc:HGNC:16064]
29100	1.90013	TMEM208	Transmembrane protein 208 [Source:HGNC Symbol;Acc:HGNC:25015]
26012	1.89978	NSMF	NMDA receptor synaptonuclear signaling and neuronal migration factor [Source:HGNC Symbol;Acc:HGNC:29843]
9448	1.89965	MAP4K4	Mitogen-activated protein kinase kinase kinase kinase 4 [Source:HGNC Symbol;Acc:HGNC:6866]
11282	1.89935	MGAT4B	Alpha-1,3-mannosyl-glycoprotein 4-beta-N-acetylglucosaminyltransferase B [Source:HGNC Symbol;Acc:HGNC:7048]
65109	1.89932	UPF3B	UPF3B regulator of nonsense mediated mRNA decay [Source:HGNC Symbol;Acc:HGNC:20439]
359948	1.89909	IRF2BP2	Interferon regulatory factor 2 binding protein 2 [Source:HGNC Symbol;Acc:HGNC:21729]
55754	1.89833	TMEM30A	Transmembrane protein 30A [Source:HGNC Symbol;Acc:HGNC:16667]
79033	1.89822	ERI3	ERI1 exoribonuclease family member 3 [Source:HGNC Symbol;Acc:HGNC:17276]
8086	1.89821	AAAS	Aladin WD repeat nucleoporin [Source:HGNC Symbol;Acc:HGNC:13666]
80020	1.89803	FOXRED2	FAD dependent oxidoreductase domain containing 2 [Source:HGNC Symbol;Acc:HGNC:26264]
55740	1.89784	ENAH	ENAH actin regulator [Source:HGNC Symbol;Acc:HGNC:18271]
8939	1.8977	FUBP3	Far upstream element binding protein 3 [Source:HGNC Symbol;Acc:HGNC:4005]
7290	1.89747	HIRA	Histone cell cycle regulator [Source:HGNC Symbol;Acc:HGNC:4916]
79971	1.89736	WLS	Wnt ligand secretion mediator [Source:HGNC Symbol;Acc:HGNC:30238]
322	1.8972	APBB1	Amyloid beta precursor protein binding family B member 1 [Source:HGNC Symbol;Acc:HGNC:581]
54780	1.89713	NSMCE4A	NSE4 homolog A, SMC5-SMC6 complex component [Source:HGNC Symbol;Acc:HGNC:25935]
55787	1.89702	TXLNG	Taxilin gamma [Source:HGNC Symbol;Acc:HGNC:18578]
8723	1.89658	SNX4	Sorting nexin 4 [Source:HGNC Symbol;Acc:HGNC:11175]
4928	1.89632	NUP98	Nucleoporin 98 and 96 precursor [Source:HGNC Symbol;Acc:HGNC:8068]
55559	1.89625	HAUS7	HAUS augmin like complex subunit 7 [Source:HGNC Symbol;Acc:HGNC:32979]
85313	1.89582	PPIL4	Peptidylprolyl isomerase like 4 [Source:HGNC Symbol;Acc:HGNC:15702]
899	1.89565	CCNF	Cyclin F [Source:HGNC Symbol;Acc:HGNC:1591]
79447	1.8955	PAGR1	PAXIP1 associated glutamate rich protein 1 [Source:HGNC Symbol;Acc:HGNC:28707]
1382	1.89539	CRABP2	Cellular retinoic acid binding protein 2 [Source:HGNC Symbol;Acc:HGNC:2339]
80381	1.89537	CD276	CD276 molecule [Source:HGNC Symbol;Acc:HGNC:19137]
23466	1.89525	CBX6	Chromobox 6 [Source:HGNC Symbol;Acc:HGNC:1556]
79139	1.89507	DERL1	Derlin 1 [Source:HGNC Symbol;Acc:HGNC:28454]
146909	1.89501	KIF18B	Kinesin family member 18B [Source:HGNC Symbol;Acc:HGNC:27102]
10592	1.8948	SMC2	Structural maintenance of chromosomes 2 [Source:HGNC Symbol;Acc:HGNC:14011]
90378	1.89449	SAMD1	Sterile alpha motif domain containing 1 [Source:HGNC Symbol;Acc:HGNC:17958]
9557	1.89437	CHD1L	Chromodomain helicase DNA binding protein 1 like [Source:HGNC Symbol;Acc:HGNC:1916]
3839	1.89434	KPNA3	Karyopherin subunit alpha 3 [Source:HGNC Symbol;Acc:HGNC:6396]
64151	1.89427	NCAPG	Non-SMC condensin I complex subunit G [Source:HGNC Symbol;Acc:HGNC:24304]
79019	1.89425	CENPM	Centromere protein M [Source:HGNC Symbol;Acc:HGNC:18352]
8498	1.89415	RANBP3	RAN binding protein 3 [Source:HGNC Symbol;Acc:HGNC:9850]
57805	1.894	CCAR2	Cell cycle and apoptosis regulator 2 [Source:HGNC Symbol;Acc:HGNC:23360]
51182	1.89386	HSPA14	Heat shock protein family A (Hsp70) member 14 [Source:HGNC Symbol;Acc:HGNC:29526]
5868	1.89386	RAB5A	RAB5A, member RAS oncogene family [Source:HGNC Symbol;Acc:HGNC:9783]
401152	1.89372	C4orf3	Chromosome 4 open reading frame 3 [Source:HGNC Symbol;Acc:HGNC:19225]
348262	1.89371	MCRIP1	MAPK regulated corepressor interacting protein 1 [Source:HGNC Symbol;Acc:HGNC:28007]
171568	1.89367	POLR3H	RNA polymerase III subunit H [Source:HGNC Symbol;Acc:HGNC:30349]
57534	1.89315	MIB1	MIB E3 ubiquitin protein ligase 1 [Source:HGNC Symbol;Acc:HGNC:21086]
1632	1.89299	ECI1	Enoyl-CoA delta isomerase 1 [Source:HGNC Symbol;Acc:HGNC:2703]
2733	1.89294	GLE1	GLE1 RNA export mediator [Source:HGNC Symbol;Acc:HGNC:4315]
63932	1.89285	STEEP1	STING1 ER exit protein 1 [Source:HGNC Symbol;Acc:HGNC:26239]
55119	1.89272	PRPF38B	Pre-mRNA processing factor 38B [Source:HGNC Symbol;Acc:HGNC:25512]
3959	1.89271	LGALS3BP	Galectin 3 binding protein [Source:HGNC Symbol;Acc:HGNC:6564]
51726	1.89261	DNAJB11	DnaJ heat shock protein family (Hsp40) member B11 [Source:HGNC Symbol;Acc:HGNC:14889]
6880	1.89236	TAF9	TATA-box binding protein associated factor 9 [Source:HGNC Symbol;Acc:HGNC:11542]
5356	1.89214	PLRG1	Pleiotropic regulator 1 [Source:HGNC Symbol;Acc:HGNC:9089]
8729	1.89205	GBF1	Golgi brefeldin A resistant guanine nucleotide exchange factor 1 [Source:HGNC Symbol;Acc:HGNC:4181]
84450	1.89194	ZNF512	Zinc finger protein 512 [Source:HGNC Symbol;Acc:HGNC:29380]
10459	1.89191	MAD2L2	Mitotic arrest deficient 2 like 2 [Source:HGNC Symbol;Acc:HGNC:6764]
10730	1.89142	YME1L1	YME1 like 1 ATPase [Source:HGNC Symbol;Acc:HGNC:12843]
10664	1.89123	CTCF	CCCTC-binding factor [Source:HGNC Symbol;Acc:HGNC:13723]
54859	1.89074	ELP6	Elongator acetyltransferase complex subunit 6 [Source:HGNC Symbol;Acc:HGNC:25976]
51755	1.89022	CDK12	Cyclin dependent kinase 12 [Source:HGNC Symbol;Acc:HGNC:24224]
5984	1.89009	RFC4	Replication factor C subunit 4 [Source:HGNC Symbol;Acc:HGNC:9972]
374969	1.89007	SVBP	Small vasohibin binding protein [Source:HGNC Symbol;Acc:HGNC:29204]
9700	1.89007	ESPL1	Extra spindle pole bodies like 1, separase [Source:HGNC Symbol;Acc:HGNC:16856]
10295	1.88993	BCKDK	Branched chain keto acid dehydrogenase kinase [Source:HGNC Symbol;Acc:HGNC:16902]
55334	1.88982	SLC39A9	Solute carrier family 39 member 9 [Source:HGNC Symbol;Acc:HGNC:20182]
29890	1.88977	RBM15B	RNA binding motif protein 15B [Source:HGNC Symbol;Acc:HGNC:24303]
80346	1.88976	REEP4	Receptor accessory protein 4 [Source:HGNC Symbol;Acc:HGNC:26176]
833	1.8897	CARS1	Cysteinyl-tRNA synthetase 1 [Source:HGNC Symbol;Acc:HGNC:1493]
201292	1.8893	TRIM65	Tripartite motif containing 65 [Source:HGNC Symbol;Acc:HGNC:27316]
2002	1.8891	ELK1	ETS transcription factor ELK1 [Source:HGNC Symbol;Acc:HGNC:3321]
9129	1.88902	PRPF3	Pre-mRNA processing factor 3 [Source:HGNC Symbol;Acc:HGNC:17348]
84733	1.88845	CBX2	Chromobox 2 [Source:HGNC Symbol;Acc:HGNC:1552]
79142	1.88842	PHF23	PHD finger protein 23 [Source:HGNC Symbol;Acc:HGNC:28428]
9794	1.88797	MAML1	Mastermind like transcriptional coactivator 1 [Source:HGNC Symbol;Acc:HGNC:13632]
51368	1.88793	TEX264	Testis expressed 264, ER-phagy receptor [Source:HGNC Symbol;Acc:HGNC:30247]
55738	1.88791	ARFGAP1	ADP ribosylation factor GTPase activating protein 1 [Source:HGNC Symbol;Acc:HGNC:15852]
22934	1.88789	RPIA	Ribose 5-phosphate isomerase A [Source:HGNC Symbol;Acc:HGNC:10297]
57466	1.88759	SCAF4	SR-related CTD associated factor 4 [Source:HGNC Symbol;Acc:HGNC:19304]
90120	1.88753	TMEM250	Transmembrane protein 250 [Source:HGNC Symbol;Acc:HGNC:31009]
55851	1.88743	PSENEN	Presenilin enhancer, gamma-secretase subunit [Source:HGNC Symbol;Acc:HGNC:30100]
11017	1.88739	SNRNP27	Small nuclear ribonucleoprotein U4/U6.U5 subunit 27 [Source:HGNC Symbol;Acc:HGNC:30240]
6574	1.8873	SLC20A1	Solute carrier family 20 member 1 [Source:HGNC Symbol;Acc:HGNC:10946]
4729	1.88708	NDUFV2	NADH:ubiquinone oxidoreductase core subunit V2 [Source:HGNC Symbol;Acc:HGNC:7717]
27351	1.88701	DESI1	Desumoylating isopeptidase 1 [Source:HGNC Symbol;Acc:HGNC:24577]
80222	1.88693	TARS2	Threonyl-tRNA synthetase 2, mitochondrial [Source:HGNC Symbol;Acc:HGNC:30740]
6235	1.88685	RPS29	Ribosomal protein S29 [Source:HGNC Symbol;Acc:HGNC:10419]
84934	1.88674	RITA1	RBPJ interacting and tubulin associated 1 [Source:HGNC Symbol;Acc:HGNC:25925]
54471	1.88663	MIEF1	Mitochondrial elongation factor 1 [Source:HGNC Symbol;Acc:HGNC:25979]
11161	1.88624	ERG28	Ergosterol biosynthesis 28 homolog [Source:HGNC Symbol;Acc:HGNC:1187]
64319	1.88612	FBRS	Fibrosin [Source:HGNC Symbol;Acc:HGNC:20442]
8625	1.88592	RFXANK	Regulatory factor X associated ankyrin containing protein [Source:HGNC Symbol;Acc:HGNC:9987]
118	1.8859	ADD1	Adducin 1 [Source:HGNC Symbol;Acc:HGNC:243]
8812	1.88574	CCNK	Cyclin K [Source:HGNC Symbol;Acc:HGNC:1596]
23198	1.8857	PSME4	Proteasome activator subunit 4 [Source:HGNC Symbol;Acc:HGNC:20635]
51060	1.88514	TXNDC12	Thioredoxin domain containing 12 [Source:HGNC Symbol;Acc:HGNC:24626]
989	1.88509	SEPTIN7	Septin 7 [Source:HGNC Symbol;Acc:HGNC:1717]
23131	1.8849	GPATCH8	G-patch domain containing 8 [Source:HGNC Symbol;Acc:HGNC:29066]
51122	1.88436	COMMD2	COMM domain containing 2 [Source:HGNC Symbol;Acc:HGNC:24993]
55718	1.88421	POLR3E	RNA polymerase III subunit E [Source:HGNC Symbol;Acc:HGNC:30347]
85377	1.88412	MICALL1	MICAL like 1 [Source:HGNC Symbol;Acc:HGNC:29804]
55009	1.88374	FAM174C	Family with sequence similarity 174 member C [Source:HGNC Symbol;Acc:HGNC:26073]
80153	1.88373	EDC3	Enhancer of mRNA decapping 3 [Source:HGNC Symbol;Acc:HGNC:26114]
9167	1.88348	COX7A2L	Cytochrome c oxidase subunit 7A2 like [Source:HGNC Symbol;Acc:HGNC:2289]
83746	1.88317	L3MBTL2	L3MBTL histone methyl-lysine binding protein 2 [Source:HGNC Symbol;Acc:HGNC:18594]
22796	1.88312	COG2	Component of oligomeric golgi complex 2 [Source:HGNC Symbol;Acc:HGNC:6546]
2332	1.88311	FMR1	Fragile X messenger ribonucleoprotein 1 [Source:HGNC Symbol;Acc:HGNC:3775]
5903	1.88307	RANBP2	RAN binding protein 2 [Source:HGNC Symbol;Acc:HGNC:9848]
5701	1.88272	PSMC2	Proteasome 26S subunit, ATPase 2 [Source:HGNC Symbol;Acc:HGNC:9548]
113000	1.88261	RPUSD1	RNA pseudouridine synthase domain containing 1 [Source:HGNC Symbol;Acc:HGNC:14173]
10247	1.88227	RIDA	Reactive intermediate imine deaminase A homolog [Source:HGNC Symbol;Acc:HGNC:16897]
11177	1.88213	BAZ1A	Bromodomain adjacent to zinc finger domain 1A [Source:HGNC Symbol;Acc:HGNC:960]
283459	1.8821	GATC	Glutamyl-tRNA amidotransferase subunit C [Source:HGNC Symbol;Acc:HGNC:25068]
83930	1.88209	STARD3NL	STARD3 N-terminal like [Source:HGNC Symbol;Acc:HGNC:19169]
27333	1.88205	GOLIM4	Golgi integral membrane protein 4 [Source:HGNC Symbol;Acc:HGNC:15448]
339448	1.88196	C1orf174	Chromosome 1 open reading frame 174 [Source:HGNC Symbol;Acc:HGNC:27915]
80135	1.88194	RPF1	Ribosome production factor 1 homolog [Source:HGNC Symbol;Acc:HGNC:30350]
84418	1.88168	CYSTM1	Cysteine rich transmembrane module containing 1 [Source:HGNC Symbol;Acc:HGNC:30239]
10363	1.88167	HMG20A	High mobility group 20A [Source:HGNC Symbol;Acc:HGNC:5001]
51184	1.8816	GPN3	GPN-loop GTPase 3 [Source:HGNC Symbol;Acc:HGNC:30186]
8678	1.88133	BECN1	Beclin 1 [Source:HGNC Symbol;Acc:HGNC:1034]
57727	1.88107	NCOA5	Nuclear receptor coactivator 5 [Source:HGNC Symbol;Acc:HGNC:15909]
64969	1.88098	MRPS5	Mitochondrial ribosomal protein S5 [Source:HGNC Symbol;Acc:HGNC:14498]
55646	1.88093	LYAR	Ly1 antibody reactive [Source:HGNC Symbol;Acc:HGNC:26021]
29101	1.88073	SSU72	SSU72 homolog, RNA polymerase II CTD phosphatase [Source:HGNC Symbol;Acc:HGNC:25016]
9790	1.88053	BMS1	BMS1 ribosome biogenesis factor [Source:HGNC Symbol;Acc:HGNC:23505]
57599	1.87991	WDR48	WD repeat domain 48 [Source:HGNC Symbol;Acc:HGNC:30914]
1267	1.87987	CNP	2',3'-cyclic nucleotide 3' phosphodiesterase [Source:HGNC Symbol;Acc:HGNC:2158]
55726	1.87981	INTS13	Integrator complex subunit 13 [Source:HGNC Symbol;Acc:HGNC:20174]
3281	1.87978	HSBP1	Heat shock factor binding protein 1 [Source:HGNC Symbol;Acc:HGNC:5203]
28978	1.87946	TMEM14A	Transmembrane protein 14A [Source:HGNC Symbol;Acc:HGNC:21076]
84722	1.8792	PSRC1	Proline and serine rich coiled-coil 1 [Source:HGNC Symbol;Acc:HGNC:24472]
10994	1.87913	ILVBL	IlvB acetolactate synthase like [Source:HGNC Symbol;Acc:HGNC:6041]
56897	1.8788	WRNIP1	WRN helicase interacting protein 1 [Source:HGNC Symbol;Acc:HGNC:20876]
113178	1.87871	SCAMP4	Secretory carrier membrane protein 4 [Source:HGNC Symbol;Acc:HGNC:30385]
25886	1.87862	POC1A	POC1 centriolar protein A [Source:HGNC Symbol;Acc:HGNC:24488]
29888	1.87855	STRN4	Striatin 4 [Source:HGNC Symbol;Acc:HGNC:15721]
143888	1.87829	POGLUT3	Protein O-glucosyltransferase 3 [Source:HGNC Symbol;Acc:HGNC:28496]
58190	1.87819	CTDSP1	CTD small phosphatase 1 [Source:HGNC Symbol;Acc:HGNC:21614]
10294	1.87803	DNAJA2	DnaJ heat shock protein family (Hsp40) member A2 [Source:HGNC Symbol;Acc:HGNC:14884]
57017	1.87786	COQ9	Coenzyme Q9 [Source:HGNC Symbol;Acc:HGNC:25302]
6001	1.8776	RGS10	Regulator of G protein signaling 10 [Source:HGNC Symbol;Acc:HGNC:9992]
90379	1.87747	DCAF15	DDB1 and CUL4 associated factor 15 [Source:HGNC Symbol;Acc:HGNC:25095]
58526	1.87735	MID1IP1	MID1 interacting protein 1 [Source:HGNC Symbol;Acc:HGNC:20715]
79811	1.87726	SLTM	SAFB like transcription modulator [Source:HGNC Symbol;Acc:HGNC:20709]
29107	1.87719	NXT1	Nuclear transport factor 2 like export factor 1 [Source:HGNC Symbol;Acc:HGNC:15913]
2799	1.87715	GNS	Glucosamine (N-acetyl)-6-sulfatase [Source:HGNC Symbol;Acc:HGNC:4422]
5612	1.87705	THAP12	THAP domain containing 12 [Source:HGNC Symbol;Acc:HGNC:9440]
1832	1.877	DSP	Desmoplakin [Source:HGNC Symbol;Acc:HGNC:3052]
1174	1.877	AP1S1	Adaptor related protein complex 1 subunit sigma 1 [Source:HGNC Symbol;Acc:HGNC:559]
4926	1.87654	NUMA1	Nuclear mitotic apparatus protein 1 [Source:HGNC Symbol;Acc:HGNC:8059]
115207	1.87654	KCTD12	Potassium channel tetramerization domain containing 12 [Source:HGNC Symbol;Acc:HGNC:14678]
55683	1.87636	KANSL3	KAT8 regulatory NSL complex subunit 3 [Source:HGNC Symbol;Acc:HGNC:25473]
56616	1.87607	DIABLO	Diablo IAP-binding mitochondrial protein [Source:HGNC Symbol;Acc:HGNC:21528]
51249	1.87599	TMEM69	Transmembrane protein 69 [Source:HGNC Symbol;Acc:HGNC:28035]
9367	1.87589	RAB9A	RAB9A, member RAS oncogene family [Source:HGNC Symbol;Acc:HGNC:9792]
25829	1.87587	TMEM184B	Transmembrane protein 184B [Source:HGNC Symbol;Acc:HGNC:1310]
203547	1.87567	VMA21	Vacuolar ATPase assembly factor VMA21 [Source:HGNC Symbol;Acc:HGNC:22082]
441518	1.87567	RTL8B	Retrotransposon Gag like 8B [Source:HGNC Symbol;Acc:HGNC:33156]
55860	1.87542	ACTR10	Actin related protein 10 [Source:HGNC Symbol;Acc:HGNC:17372]
10169	1.87539	SERF2	Small EDRK-rich factor 2 [Source:HGNC Symbol;Acc:HGNC:10757]
5049	1.87524	PAFAH1B2	Platelet activating factor acetylhydrolase 1b catalytic subunit 2 [Source:HGNC Symbol;Acc:HGNC:8575]
64219	1.87521	PJA1	Praja ring finger ubiquitin ligase 1 [Source:HGNC Symbol;Acc:HGNC:16648]
5867	1.87514	RAB4A	RAB4A, member RAS oncogene family [Source:HGNC Symbol;Acc:HGNC:9781]
80152	1.87495	CENPT	Centromere protein T [Source:HGNC Symbol;Acc:HGNC:25787]
55159	1.87484	RFWD3	Ring finger and WD repeat domain 3 [Source:HGNC Symbol;Acc:HGNC:25539]
51098	1.87461	IFT52	Intraflagellar transport 52 [Source:HGNC Symbol;Acc:HGNC:15901]
4724	1.87452	NDUFS4	NADH:ubiquinone oxidoreductase subunit S4 [Source:HGNC Symbol;Acc:HGNC:7711]
8776	1.87416	MTMR1	Myotubularin related protein 1 [Source:HGNC Symbol;Acc:HGNC:7449]
23118	1.87398	TAB2	TGF-beta activated kinase 1 (MAP3K7) binding protein 2 [Source:HGNC Symbol;Acc:HGNC:17075]
54939	1.87397	COMMD4	COMM domain containing 4 [Source:HGNC Symbol;Acc:HGNC:26027]
8479	1.8739	HIRIP3	HIRA interacting protein 3 [Source:HGNC Symbol;Acc:HGNC:4917]
29079	1.87375	MED4	Mediator complex subunit 4 [Source:HGNC Symbol;Acc:HGNC:17903]
80143	1.87371	SIKE1	Suppressor of IKBKE 1 [Source:HGNC Symbol;Acc:HGNC:26119]
79065	1.87368	ATG9A	Autophagy related 9A [Source:HGNC Symbol;Acc:HGNC:22408]
51465	1.87359	UBE2J1	Ubiquitin conjugating enzyme E2 J1 [Source:HGNC Symbol;Acc:HGNC:17598]
23456	1.87347	ABCB10	ATP binding cassette subfamily B member 10 [Source:HGNC Symbol;Acc:HGNC:41]
10724	1.87344	OGA	O-GlcNAcase [Source:HGNC Symbol;Acc:HGNC:7056]
6722	1.87334	SRF	Serum response factor [Source:HGNC Symbol;Acc:HGNC:11291]
80755	1.87318	AARSD1	Alanyl-tRNA synthetase domain containing 1 [Source:HGNC Symbol;Acc:HGNC:28417]
7025	1.87314	NR2F1	Nuclear receptor subfamily 2 group F member 1 [Source:HGNC Symbol;Acc:HGNC:7975]
5970	1.87302	RELA	RELA proto-oncogene, NF-kB subunit [Source:HGNC Symbol;Acc:HGNC:9955]
5335	1.87295	PLCG1	Phospholipase C gamma 1 [Source:HGNC Symbol;Acc:HGNC:9065]
84919	1.87278	PPP1R15B	Protein phosphatase 1 regulatory subunit 15B [Source:HGNC Symbol;Acc:HGNC:14951]
1025	1.87278	CDK9	Cyclin dependent kinase 9 [Source:HGNC Symbol;Acc:HGNC:1780]
10982	1.87253	MAPRE2	Microtubule associated protein RP/EB family member 2 [Source:HGNC Symbol;Acc:HGNC:6891]
388753	1.87222	COA6	Cytochrome c oxidase assembly factor 6 [Source:HGNC Symbol;Acc:HGNC:18025]
9131	1.8722	AIFM1	Apoptosis inducing factor mitochondria associated 1 [Source:HGNC Symbol;Acc:HGNC:8768]
10950	1.87215	BTG3	BTG anti-proliferation factor 3 [Source:HGNC Symbol;Acc:HGNC:1132]
23225	1.87199	NUP210	Nucleoporin 210 [Source:HGNC Symbol;Acc:HGNC:30052]
10328	1.87193	EMC8	ER membrane protein complex subunit 8 [Source:HGNC Symbol;Acc:HGNC:7864]
10116	1.8719	FEM1B	Fem-1 homolog B [Source:HGNC Symbol;Acc:HGNC:3649]
55388	1.87188	MCM10	Minichromosome maintenance 10 replication initiation factor [Source:HGNC Symbol;Acc:HGNC:18043]
5981	1.87182	RFC1	Replication factor C subunit 1 [Source:HGNC Symbol;Acc:HGNC:9969]
80895	1.87169	ILKAP	ILK associated serine/threonine phosphatase [Source:HGNC Symbol;Acc:HGNC:15566]
5033	1.87168	P4HA1	Prolyl 4-hydroxylase subunit alpha 1 [Source:HGNC Symbol;Acc:HGNC:8546]
23517	1.87159	MTREX	Mtr4 exosome RNA helicase [Source:HGNC Symbol;Acc:HGNC:18734]
4718	1.87148	NDUFC2	NADH:ubiquinone oxidoreductase subunit C2 [Source:HGNC Symbol;Acc:HGNC:7706]
84987	1.87144	COX14	Cytochrome c oxidase assembly factor COX14 [Source:HGNC Symbol;Acc:HGNC:28216]
8772	1.8713	FADD	Fas associated via death domain [Source:HGNC Symbol;Acc:HGNC:3573]
64175	1.87061	P3H1	Prolyl 3-hydroxylase 1 [Source:HGNC Symbol;Acc:HGNC:19316]
51447	1.87019	IP6K2	Inositol hexakisphosphate kinase 2 [Source:HGNC Symbol;Acc:HGNC:17313]
27068	1.87012	PPA2	Inorganic pyrophosphatase 2 [Source:HGNC Symbol;Acc:HGNC:28883]
64841	1.86997	GNPNAT1	Glucosamine-phosphate N-acetyltransferase 1 [Source:HGNC Symbol;Acc:HGNC:19980]
9833	1.86997	MELK	Maternal embryonic leucine zipper kinase [Source:HGNC Symbol;Acc:HGNC:16870]
8427	1.86986	ZNF282	Zinc finger protein 282 [Source:HGNC Symbol;Acc:HGNC:13076]
283951	1.86954	UQCC4	Ubiquinol-cytochrome c reductase complex assembly factor 4 [Source:HGNC Symbol;Acc:HGNC:27558]
5469	1.86936	MED1	Mediator complex subunit 1 [Source:HGNC Symbol;Acc:HGNC:9234]
64422	1.8693	ATG3	Autophagy related 3 [Source:HGNC Symbol;Acc:HGNC:20962]
55081	1.86921	IFT57	Intraflagellar transport 57 [Source:HGNC Symbol;Acc:HGNC:17367]
5993	1.86889	RFX5	Regulatory factor X5 [Source:HGNC Symbol;Acc:HGNC:9986]
6814	1.86886	STXBP3	Syntaxin binding protein 3 [Source:HGNC Symbol;Acc:HGNC:11446]
401466	1.86882	RBIS	Ribosomal biogenesis factor [Source:HGNC Symbol;Acc:HGNC:32235]
9238	1.86876	TBRG4	Transforming growth factor beta regulator 4 [Source:HGNC Symbol;Acc:HGNC:17443]
23279	1.86859	NUP160	Nucleoporin 160 [Source:HGNC Symbol;Acc:HGNC:18017]
339229	1.86855	OXLD1	Oxidoreductase like domain containing 1 [Source:HGNC Symbol;Acc:HGNC:27901]
78996	1.86841	CYREN	Cell cycle regulator of NHEJ [Source:HGNC Symbol;Acc:HGNC:22432]
23207	1.86836	PLEKHM2	Pleckstrin homology and RUN domain containing M2 [Source:HGNC Symbol;Acc:HGNC:29131]
55593	1.86828	OTUD5	OTU deubiquitinase 5 [Source:HGNC Symbol;Acc:HGNC:25402]
654483	1.86782	BOLA2B	BolA family member 2B [Source:HGNC Symbol;Acc:HGNC:32479]
2954	1.86781	GSTZ1	Glutathione S-transferase zeta 1 [Source:HGNC Symbol;Acc:HGNC:4643]
54815	1.86781	GATAD2A	GATA zinc finger domain containing 2A [Source:HGNC Symbol;Acc:HGNC:29989]
93436	1.86748	ARMC6	Armadillo repeat containing 6 [Source:HGNC Symbol;Acc:HGNC:25049]
54987	1.86738	CZIB	CXXC motif containing zinc binding protein [Source:HGNC Symbol;Acc:HGNC:26059]
1781	1.86696	DYNC1I2	Dynein cytoplasmic 1 intermediate chain 2 [Source:HGNC Symbol;Acc:HGNC:2964]
29028	1.8669	ATAD2	ATPase family AAA domain containing 2 [Source:HGNC Symbol;Acc:HGNC:30123]
7391	1.86681	USF1	Upstream transcription factor 1 [Source:HGNC Symbol;Acc:HGNC:12593]
6667	1.86671	SP1	Sp1 transcription factor [Source:HGNC Symbol;Acc:HGNC:11205]
2936	1.86608	GSR	Glutathione-disulfide reductase [Source:HGNC Symbol;Acc:HGNC:4623]
11231	1.86567	SEC63	SEC63 homolog, protein translocation regulator [Source:HGNC Symbol;Acc:HGNC:21082]
93487	1.86532	MAPK1IP1L	Mitogen-activated protein kinase 1 interacting protein 1 like [Source:HGNC Symbol;Acc:HGNC:19840]
1031	1.86531	CDKN2C	Cyclin dependent kinase inhibitor 2C [Source:HGNC Symbol;Acc:HGNC:1789]
23353	1.86523	SUN1	Sad1 and UNC84 domain containing 1 [Source:HGNC Symbol;Acc:HGNC:18587]
8675	1.86516	STX16	Syntaxin 16 [Source:HGNC Symbol;Acc:HGNC:11431]
5198	1.86509	PFAS	Phosphoribosylformylglycinamidine synthase [Source:HGNC Symbol;Acc:HGNC:8863]
79031	1.86504	PDCL3	Phosducin like 3 [Source:HGNC Symbol;Acc:HGNC:28860]
54977	1.86495	SLC25A38	Solute carrier family 25 member 38 [Source:HGNC Symbol;Acc:HGNC:26054]
347734	1.8649	SLC35B2	Solute carrier family 35 member B2 [Source:HGNC Symbol;Acc:HGNC:16872]
64426	1.86474	SUDS3	SDS3 homolog, SIN3A corepressor complex component [Source:HGNC Symbol;Acc:HGNC:29545]
54927	1.86458	CHCHD3	Coiled-coil-helix-coiled-coil-helix domain containing 3 [Source:HGNC Symbol;Acc:HGNC:21906]
64110	1.86453	MAGEF1	MAGE family member F1 [Source:HGNC Symbol;Acc:HGNC:29639]
55111	1.86448	PLEKHJ1	Pleckstrin homology domain containing J1 [Source:HGNC Symbol;Acc:HGNC:18211]
7267	1.86428	TTC3	Tetratricopeptide repeat domain 3 [Source:HGNC Symbol;Acc:HGNC:12393]
10920	1.86418	COPS8	COP9 signalosome subunit 8 [Source:HGNC Symbol;Acc:HGNC:24335]
11018	1.86403	TMED1	Transmembrane p24 trafficking protein 1 [Source:HGNC Symbol;Acc:HGNC:17291]
23654	1.86384	PLXNB2	Plexin B2 [Source:HGNC Symbol;Acc:HGNC:9104]
23077	1.86371	MYCBP2	MYC binding protein 2 [Source:HGNC Symbol;Acc:HGNC:23386]
120	1.86349	ADD3	Adducin 3 [Source:HGNC Symbol;Acc:HGNC:245]
3163	1.86344	HMOX2	Heme oxygenase 2 [Source:HGNC Symbol;Acc:HGNC:5014]
56267	1.86343	KYAT3	Kynurenine aminotransferase 3 [Source:HGNC Symbol;Acc:HGNC:33238]
64324	1.86328	NSD1	Nuclear receptor binding SET domain protein 1 [Source:HGNC Symbol;Acc:HGNC:14234]
9261	1.86278	MAPKAPK2	MAPK activated protein kinase 2 [Source:HGNC Symbol;Acc:HGNC:6887]
1147	1.86277	CHUK	Component of inhibitor of nuclear factor kappa B kinase complex [Source:HGNC Symbol;Acc:HGNC:1974]
81875	1.86275	ISG20L2	Interferon stimulated exonuclease gene 20 like 2 [Source:HGNC Symbol;Acc:HGNC:25745]
51264	1.86275	MRPL27	Mitochondrial ribosomal protein L27 [Source:HGNC Symbol;Acc:HGNC:14483]
9338	1.86245	TCEAL1	Transcription elongation factor A like 1 [Source:HGNC Symbol;Acc:HGNC:11616]
5936	1.86207	RBM4	RNA binding motif protein 4 [Source:HGNC Symbol;Acc:HGNC:9901]
3400	1.86202	ID4	Inhibitor of DNA binding 4 [Source:HGNC Symbol;Acc:HGNC:5363]
23400	1.86163	ATP13A2	ATPase cation transporting 13A2 [Source:HGNC Symbol;Acc:HGNC:30213]
57120	1.86154	GOPC	Golgi associated PDZ and coiled-coil motif containing [Source:HGNC Symbol;Acc:HGNC:17643]
8801	1.86132	SUCLG2	Succinate-CoA ligase GDP-forming subunit beta [Source:HGNC Symbol;Acc:HGNC:11450]
51031	1.86125	GLOD4	Glyoxalase domain containing 4 [Source:HGNC Symbol;Acc:HGNC:14111]
29959	1.86115	NRBP1	Nuclear receptor binding protein 1 [Source:HGNC Symbol;Acc:HGNC:7993]
51014	1.86097	TMED7	Transmembrane p24 trafficking protein 7 [Source:HGNC Symbol;Acc:HGNC:24253]
10237	1.86091	SLC35B1	Solute carrier family 35 member B1 [Source:HGNC Symbol;Acc:HGNC:20798]
1153	1.86087	CIRBP	Cold inducible RNA binding protein [Source:HGNC Symbol;Acc:HGNC:1982]
221092	1.86069	HNRNPUL2	Heterogeneous nuclear ribonucleoprotein U like 2 [Source:HGNC Symbol;Acc:HGNC:25451]
51241	1.86061	COX16	Cytochrome c oxidase assembly factor COX16 [Source:HGNC Symbol;Acc:HGNC:20213]
57175	1.86021	CORO1B	Coronin 1B [Source:HGNC Symbol;Acc:HGNC:2253]
55055	1.86018	ZWILCH	Zwilch kinetochore protein [Source:HGNC Symbol;Acc:HGNC:25468]
29789	1.86	OLA1	Obg like ATPase 1 [Source:HGNC Symbol;Acc:HGNC:28833]
55114	1.85983	ARHGAP17	Rho GTPase activating protein 17 [Source:HGNC Symbol;Acc:HGNC:18239]
11021	1.85966	RAB35	RAB35, member RAS oncogene family [Source:HGNC Symbol;Acc:HGNC:9774]
445	1.85959	ASS1	Argininosuccinate synthase 1 [Source:HGNC Symbol;Acc:HGNC:758]
9589	1.85914	WTAP	WT1 associated protein [Source:HGNC Symbol;Acc:HGNC:16846]
9125	1.85894	CNOT9	CCR4-NOT transcription complex subunit 9 [Source:HGNC Symbol;Acc:HGNC:10445]
51308	1.85893	REEP2	Receptor accessory protein 2 [Source:HGNC Symbol;Acc:HGNC:17975]
374291	1.85882	NDUFS7	NADH:ubiquinone oxidoreductase core subunit S7 [Source:HGNC Symbol;Acc:HGNC:7714]
10987	1.85866	COPS5	COP9 signalosome subunit 5 [Source:HGNC Symbol;Acc:HGNC:2240]
11079	1.85853	RER1	Retention in endoplasmic reticulum sorting receptor 1 [Source:HGNC Symbol;Acc:HGNC:30309]
3202	1.85811	HOXA5	Homeobox A5 [Source:HGNC Symbol;Acc:HGNC:5106]
221154	1.85795	MICU2	Mitochondrial calcium uptake 2 [Source:HGNC Symbol;Acc:HGNC:31830]
374882	1.85792	TMEM205	Transmembrane protein 205 [Source:HGNC Symbol;Acc:HGNC:29631]
5480	1.85763	PPIC	Peptidylprolyl isomerase C [Source:HGNC Symbol;Acc:HGNC:9256]
1073	1.85759	CFL2	Cofilin 2 [Source:HGNC Symbol;Acc:HGNC:1875]
31	1.85745	ACACA	Acetyl-CoA carboxylase alpha [Source:HGNC Symbol;Acc:HGNC:84]
23168	1.85744	RTF1	RTF1 homolog, Paf1/RNA polymerase II complex component [Source:HGNC Symbol;Acc:HGNC:28996]
283989	1.85724	TSEN54	TRNA splicing endonuclease subunit 54 [Source:HGNC Symbol;Acc:HGNC:27561]
23244	1.85715	PDS5A	PDS5 cohesin associated factor A [Source:HGNC Symbol;Acc:HGNC:29088]
3275	1.85714	PRMT2	Protein arginine methyltransferase 2 [Source:HGNC Symbol;Acc:HGNC:5186]
4591	1.8571	TRIM37	Tripartite motif containing 37 [Source:HGNC Symbol;Acc:HGNC:7523]
50628	1.85662	GEMIN4	Gem nuclear organelle associated protein 4 [Source:HGNC Symbol;Acc:HGNC:15717]
55344	1.85655	PLCXD1	Phosphatidylinositol specific phospholipase C X domain containing 1 [Source:HGNC Symbol;Acc:HGNC:23148]
10318	1.85636	TNIP1	TNFAIP3 interacting protein 1 [Source:HGNC Symbol;Acc:HGNC:16903]
2052	1.85627	EPHX1	Epoxide hydrolase 1 [Source:HGNC Symbol;Acc:HGNC:3401]
102724159	1.85609		Novel protein, similar to PWP2 periodic tryptophan protein homolog (yeast) PWP2
153339	1.85586	TMEM167A	Transmembrane protein 167A [Source:HGNC Symbol;Acc:HGNC:28330]
10048	1.85582	RANBP9	RAN binding protein 9 [Source:HGNC Symbol;Acc:HGNC:13727]
5481	1.85577	PPID	Peptidylprolyl isomerase D [Source:HGNC Symbol;Acc:HGNC:9257]
10524	1.85576	KAT5	Lysine acetyltransferase 5 [Source:HGNC Symbol;Acc:HGNC:5275]
64785	1.85571	GINS3	GINS complex subunit 3 [Source:HGNC Symbol;Acc:HGNC:25851]
8704	1.85561	B4GALT2	Beta-1,4-galactosyltransferase 2 [Source:HGNC Symbol;Acc:HGNC:925]
7064	1.85548	THOP1	Thimet oligopeptidase 1 [Source:HGNC Symbol;Acc:HGNC:11793]
4814	1.85544	NINJ1	Ninjurin 1 [Source:HGNC Symbol;Acc:HGNC:7824]
267	1.85529	AMFR	Autocrine motility factor receptor [Source:HGNC Symbol;Acc:HGNC:463]
26100	1.85529	WIPI2	WD repeat domain, phosphoinositide interacting 2 [Source:HGNC Symbol;Acc:HGNC:32225]
84266	1.85528	ALKBH7	AlkB homolog 7 [Source:HGNC Symbol;Acc:HGNC:21306]
10241	1.85525	CALCOCO2	Calcium binding and coiled-coil domain 2 [Source:HGNC Symbol;Acc:HGNC:29912]
5786	1.85505	PTPRA	Protein tyrosine phosphatase receptor type A [Source:HGNC Symbol;Acc:HGNC:9664]
988	1.85485	CDC5L	Cell division cycle 5 like [Source:HGNC Symbol;Acc:HGNC:1743]
1292	1.85473	COL6A2	Collagen type VI alpha 2 chain [Source:HGNC Symbol;Acc:HGNC:2212]
23082	1.85448	PPRC1	PPARG related coactivator 1 [Source:HGNC Symbol;Acc:HGNC:30025]
54973	1.8544	INTS11	Integrator complex subunit 11 [Source:HGNC Symbol;Acc:HGNC:26052]
7170	1.85409	TPM3	Tropomyosin 3 [Source:HGNC Symbol;Acc:HGNC:12012]
25980	1.85375	AAR2	AAR2 splicing factor [Source:HGNC Symbol;Acc:HGNC:15886]
7095	1.85349	SEC62	SEC62 homolog, preprotein translocation factor [Source:HGNC Symbol;Acc:HGNC:11846]
10424	1.85341	PGRMC2	Progesterone receptor membrane component 2 [Source:HGNC Symbol;Acc:HGNC:16089]
2959	1.85309	GTF2B	General transcription factor IIB [Source:HGNC Symbol;Acc:HGNC:4648]
10480	1.853	EIF3M	Eukaryotic translation initiation factor 3 subunit M [Source:HGNC Symbol;Acc:HGNC:24460]
65260	1.85292	COA7	Cytochrome c oxidase assembly factor 7 [Source:HGNC Symbol;Acc:HGNC:25716]
92799	1.85292	SHKBP1	SH3KBP1 binding protein 1 [Source:HGNC Symbol;Acc:HGNC:19214]
9682	1.85243	KDM4A	Lysine demethylase 4A [Source:HGNC Symbol;Acc:HGNC:22978]
60509	1.85215	AGBL5	AGBL carboxypeptidase 5 [Source:HGNC Symbol;Acc:HGNC:26147]
57650	1.85199	CIP2A	Cellular inhibitor of PP2A [Source:HGNC Symbol;Acc:HGNC:29302]
49856	1.85161	WRAP73	WD repeat containing, antisense to TP73 [Source:HGNC Symbol;Acc:HGNC:12759]
55049	1.85122	REX1BD	Required for excision 1-B domain containing [Source:HGNC Symbol;Acc:HGNC:26098]
30000	1.85115	TNPO2	Transportin 2 [Source:HGNC Symbol;Acc:HGNC:19998]
154791	1.85111	FMC1	Formation of mitochondrial complex V assembly factor 1 homolog [Source:HGNC Symbol;Acc:HGNC:26946]
3728	1.85099	JUP	Junction plakoglobin [Source:HGNC Symbol;Acc:HGNC:6207]
9798	1.8509	IST1	IST1 factor associated with ESCRT-III [Source:HGNC Symbol;Acc:HGNC:28977]
5433	1.85069	POLR2D	RNA polymerase II subunit D [Source:HGNC Symbol;Acc:HGNC:9191]
2941	1.85052	GSTA4	Glutathione S-transferase alpha 4 [Source:HGNC Symbol;Acc:HGNC:4629]
79053	1.85052	ALG8	ALG8 alpha-1,3-glucosyltransferase [Source:HGNC Symbol;Acc:HGNC:23161]
1659	1.85024	DHX8	DEAH-box helicase 8 [Source:HGNC Symbol;Acc:HGNC:2749]
6309	1.85007	SC5D	Sterol-C5-desaturase [Source:HGNC Symbol;Acc:HGNC:10547]
65123	1.85004	INTS3	Integrator complex subunit 3 [Source:HGNC Symbol;Acc:HGNC:26153]
5962	1.84996	RDX	Radixin [Source:HGNC Symbol;Acc:HGNC:9944]
28511	1.84983	NKIRAS2	NFKB inhibitor interacting Ras like 2 [Source:HGNC Symbol;Acc:HGNC:17898]
56902	1.84981	PNO1	Partner of NOB1 homolog [Source:HGNC Symbol;Acc:HGNC:32790]
51616	1.84951	TAF9B	TATA-box binding protein associated factor 9b [Source:HGNC Symbol;Acc:HGNC:17306]
123811	1.84947	CEP20	Centrosomal protein 20 [Source:HGNC Symbol;Acc:HGNC:26435]
8890	1.84936	EIF2B4	Eukaryotic translation initiation factor 2B subunit delta [Source:HGNC Symbol;Acc:HGNC:3260]
11188	1.8493	NISCH	Nischarin [Source:HGNC Symbol;Acc:HGNC:18006]
10311	1.84927	VPS26C	VPS26 endosomal protein sorting factor C [Source:HGNC Symbol;Acc:HGNC:3044]
5584	1.8492	PRKCI	Protein kinase C iota [Source:HGNC Symbol;Acc:HGNC:9404]
7266	1.84884	DNAJC7	DnaJ heat shock protein family (Hsp40) member C7 [Source:HGNC Symbol;Acc:HGNC:12392]
3419	1.8487	IDH3A	Isocitrate dehydrogenase (NAD(+)) 3 catalytic subunit alpha [Source:HGNC Symbol;Acc:HGNC:5384]
3206	1.8487	HOXA10	Homeobox A10 [Source:HGNC Symbol;Acc:HGNC:5100]
10024	1.84862	TROAP	Trophinin associated protein [Source:HGNC Symbol;Acc:HGNC:12327]
23306	1.84851	NEMP1	Nuclear envelope integral membrane protein 1 [Source:HGNC Symbol;Acc:HGNC:29001]
80023	1.84847	NRSN2	Neurensin 2 [Source:HGNC Symbol;Acc:HGNC:16229]
23397	1.84831	NCAPH	Non-SMC condensin I complex subunit H [Source:HGNC Symbol;Acc:HGNC:1112]
51439	1.84821	FAM8A1	Family with sequence similarity 8 member A1 [Source:HGNC Symbol;Acc:HGNC:16372]
3992	1.84816	FADS1	Fatty acid desaturase 1 [Source:HGNC Symbol;Acc:HGNC:3574]
1738	1.84784	DLD	Dihydrolipoamide dehydrogenase [Source:HGNC Symbol;Acc:HGNC:2898]
83543	1.84758	AIF1L	Allograft inflammatory factor 1 like [Source:HGNC Symbol;Acc:HGNC:28904]
9709	1.84757	HERPUD1	Homocysteine inducible ER protein with ubiquitin like domain 1 [Source:HGNC Symbol;Acc:HGNC:13744]
9337	1.8474	CNOT8	CCR4-NOT transcription complex subunit 8 [Source:HGNC Symbol;Acc:HGNC:9207]
3459	1.8473	IFNGR1	Interferon gamma receptor 1 [Source:HGNC Symbol;Acc:HGNC:5439]
58487	1.8471	CREBZF	CREB/ATF bZIP transcription factor [Source:HGNC Symbol;Acc:HGNC:24905]
51599	1.84695	LSR	Lipolysis stimulated lipoprotein receptor [Source:HGNC Symbol;Acc:HGNC:29572]
79366	1.84685	HMGN5	High mobility group nucleosome binding domain 5 [Source:HGNC Symbol;Acc:HGNC:8013]
54386	1.84685	TERF2IP	TERF2 interacting protein [Source:HGNC Symbol;Acc:HGNC:19246]
10672	1.84682	GNA13	G protein subunit alpha 13 [Source:HGNC Symbol;Acc:HGNC:4381]
9862	1.84677	MED24	Mediator complex subunit 24 [Source:HGNC Symbol;Acc:HGNC:22963]
201161	1.84676	CENPV	Centromere protein V [Source:HGNC Symbol;Acc:HGNC:29920]
64318	1.84651	NOC3L	NOC3 like DNA replication regulator [Source:HGNC Symbol;Acc:HGNC:24034]
60491	1.84644	NIF3L1	NGG1 interacting factor 3 like 1 [Source:HGNC Symbol;Acc:HGNC:13390]
78994	1.84643	PRR14	Proline rich 14 [Source:HGNC Symbol;Acc:HGNC:28458]
25902	1.84637	MTHFD1L	Methylenetetrahydrofolate dehydrogenase (NADP+ dependent) 1 like [Source:HGNC Symbol;Acc:HGNC:21055]
57473	1.84604	ZNF512B	Zinc finger protein 512B [Source:HGNC Symbol;Acc:HGNC:29212]
29080	1.84595	CCDC59	Coiled-coil domain containing 59 [Source:HGNC Symbol;Acc:HGNC:25005]
55635	1.84591	DEPDC1	DEP domain containing 1 [Source:HGNC Symbol;Acc:HGNC:22949]
3485	1.84586	IGFBP2	Insulin like growth factor binding protein 2 [Source:HGNC Symbol;Acc:HGNC:5471]
6183	1.84574	MRPS12	Mitochondrial ribosomal protein S12 [Source:HGNC Symbol;Acc:HGNC:10380]
94239	1.84555	H2AZ2	H2A.Z variant histone 2 [Source:HGNC Symbol;Acc:HGNC:20664]
124641	1.84534	OVCA2	OVCA2 serine hydrolase domain containing [Source:HGNC Symbol;Acc:HGNC:24203]
80273	1.84529	GRPEL1	GrpE like 1, mitochondrial [Source:HGNC Symbol;Acc:HGNC:19696]
78988	1.84523	MRPL57	Mitochondrial ribosomal protein L57 [Source:HGNC Symbol;Acc:HGNC:14514]
25853	1.84521	DCAF12	DDB1 and CUL4 associated factor 12 [Source:HGNC Symbol;Acc:HGNC:19911]
65117	1.84509	RSRC2	Arginine and serine rich coiled-coil 2 [Source:HGNC Symbol;Acc:HGNC:30559]
112483	1.84499	SAT2	Spermidine/spermine N1-acetyltransferase family member 2 [Source:HGNC Symbol;Acc:HGNC:23160]
10180	1.84491	RBM6	RNA binding motif protein 6 [Source:HGNC Symbol;Acc:HGNC:9903]
64745	1.8447	METTL17	Methyltransferase like 17 [Source:HGNC Symbol;Acc:HGNC:19280]
63875	1.84463	MRPL17	Mitochondrial ribosomal protein L17 [Source:HGNC Symbol;Acc:HGNC:14053]
51667	1.84417	NUB1	Negative regulator of ubiquitin like proteins 1 [Source:HGNC Symbol;Acc:HGNC:17623]
65008	1.84414	MRPL1	Mitochondrial ribosomal protein L1 [Source:HGNC Symbol;Acc:HGNC:14275]
84950	1.84373	PRPF38A	Pre-mRNA processing factor 38A [Source:HGNC Symbol;Acc:HGNC:25930]
158	1.84365	ADSL	Adenylosuccinate lyase [Source:HGNC Symbol;Acc:HGNC:291]
339287	1.8436	MSL1	MSL complex subunit 1 [Source:HGNC Symbol;Acc:HGNC:27905]
1503	1.84324	CTPS1	CTP synthase 1 [Source:HGNC Symbol;Acc:HGNC:2519]
22913	1.84319	RALY	RALY heterogeneous nuclear ribonucleoprotein [Source:HGNC Symbol;Acc:HGNC:15921]
3614	1.84299	IMPDH1	Inosine monophosphate dehydrogenase 1 [Source:HGNC Symbol;Acc:HGNC:6052]
9650	1.84298	MTFR1	Mitochondrial fission regulator 1 [Source:HGNC Symbol;Acc:HGNC:29510]
2286	1.84284	FKBP2	FKBP prolyl isomerase 2 [Source:HGNC Symbol;Acc:HGNC:3718]
3460	1.84283	IFNGR2	Interferon gamma receptor 2 [Source:HGNC Symbol;Acc:HGNC:5440]
9319	1.84279	TRIP13	Thyroid hormone receptor interactor 13 [Source:HGNC Symbol;Acc:HGNC:12307]
26994	1.84253	RNF11	Ring finger protein 11 [Source:HGNC Symbol;Acc:HGNC:10056]
5571	1.84229	PRKAG1	Protein kinase AMP-activated non-catalytic subunit gamma 1 [Source:HGNC Symbol;Acc:HGNC:9385]
8896	1.84172	BUD31	BUD31 homolog [Source:HGNC Symbol;Acc:HGNC:29629]
80742	1.84168	PRR3	Proline rich 3 [Source:HGNC Symbol;Acc:HGNC:21149]
7251	1.84147	TSG101	Tumor susceptibility 101 [Source:HGNC Symbol;Acc:HGNC:15971]
5955	1.84144	RCN2	Reticulocalbin 2 [Source:HGNC Symbol;Acc:HGNC:9935]
29763	1.84132	PACSIN3	Protein kinase C and casein kinase substrate in neurons 3 [Source:HGNC Symbol;Acc:HGNC:8572]
7264	1.84132	GFUS	GDP-L-fucose synthase [Source:HGNC Symbol;Acc:HGNC:12390]
84188	1.84112	FAR1	Fatty acyl-CoA reductase 1 [Source:HGNC Symbol;Acc:HGNC:26222]
55182	1.84053	RNF220	Ring finger protein 220 [Source:HGNC Symbol;Acc:HGNC:25552]
55705	1.84013	IPO9	Importin 9 [Source:HGNC Symbol;Acc:HGNC:19425]
57198	1.83997	ATP8B2	ATPase phospholipid transporting 8B2 [Source:HGNC Symbol;Acc:HGNC:13534]
51133	1.8399	KCTD3	Potassium channel tetramerization domain containing 3 [Source:HGNC Symbol;Acc:HGNC:21305]
10762	1.83978	NUP50	Nucleoporin 50 [Source:HGNC Symbol;Acc:HGNC:8065]
2033	1.83972	EP300	E1A binding protein p300 [Source:HGNC Symbol;Acc:HGNC:3373]
10644	1.8397	IGF2BP2	Insulin like growth factor 2 mRNA binding protein 2 [Source:HGNC Symbol;Acc:HGNC:28867]
92259	1.83961	KGD4	Alpha-ketoglutarate dehydrogenase subunit 4 [Source:HGNC Symbol;Acc:HGNC:16631]
4301	1.83939	AFDN	Afadin, adherens junction formation factor [Source:HGNC Symbol;Acc:HGNC:7137]
5827	1.83933	PXMP2	Peroxisomal membrane protein 2 [Source:HGNC Symbol;Acc:HGNC:9716]
4343	1.83916	MOV10	Mov10 RNA helicase [Source:HGNC Symbol;Acc:HGNC:7200]
7272	1.83914	TTK	TTK protein kinase [Source:HGNC Symbol;Acc:HGNC:12401]
80209	1.83905	PROSER1	Proline and serine rich 1 [Source:HGNC Symbol;Acc:HGNC:20291]
55771	1.83891	PRR11	Proline rich 11 [Source:HGNC Symbol;Acc:HGNC:25619]
9777	1.83856	TM9SF4	Transmembrane 9 superfamily member 4 [Source:HGNC Symbol;Acc:HGNC:30797]
79691	1.83836	QTRT2	Queuine tRNA-ribosyltransferase accessory subunit 2 [Source:HGNC Symbol;Acc:HGNC:25771]
23363	1.83824	OBSL1	Obscurin like cytoskeletal adaptor 1 [Source:HGNC Symbol;Acc:HGNC:29092]
115353	1.83817	LRRC42	Leucine rich repeat containing 42 [Source:HGNC Symbol;Acc:HGNC:28792]
60672	1.83812	MIIP	Migration and invasion inhibitory protein [Source:HGNC Symbol;Acc:HGNC:25715]
259266	1.83793	ASPM	Assembly factor for spindle microtubules [Source:HGNC Symbol;Acc:HGNC:19048]
54862	1.83784	CC2D1A	Coiled-coil and C2 domain containing 1A [Source:HGNC Symbol;Acc:HGNC:30237]
219	1.83779	ALDH1B1	Aldehyde dehydrogenase 1 family member B1 [Source:HGNC Symbol;Acc:HGNC:407]
55702	1.83777	YJU2	YJU2 splicing factor homolog [Source:HGNC Symbol;Acc:HGNC:25518]
57130	1.8377	ATP13A1	ATPase 13A1 [Source:HGNC Symbol;Acc:HGNC:24215]
7726	1.83763	TRIM26	Tripartite motif containing 26 [Source:HGNC Symbol;Acc:HGNC:12962]
9453	1.83761	GGPS1	Geranylgeranyl diphosphate synthase 1 [Source:HGNC Symbol;Acc:HGNC:4249]
10472	1.83714	ZBTB18	Zinc finger and BTB domain containing 18 [Source:HGNC Symbol;Acc:HGNC:13030]
55832	1.83712	CAND1	Cullin associated and neddylation dissociated 1 [Source:HGNC Symbol;Acc:HGNC:30688]
131474	1.83709	CHCHD4	Coiled-coil-helix-coiled-coil-helix domain containing 4 [Source:HGNC Symbol;Acc:HGNC:26467]
4682	1.83681	NUBP1	NUBP iron-sulfur cluster assembly factor 1, cytosolic [Source:HGNC Symbol;Acc:HGNC:8041]
81887	1.83664	LAS1L	LAS1 like ribosome biogenesis factor [Source:HGNC Symbol;Acc:HGNC:25726]
4528	1.83644	MTIF2	Mitochondrial translational initiation factor 2 [Source:HGNC Symbol;Acc:HGNC:7441]
10902	1.83638	BRD8	Bromodomain containing 8 [Source:HGNC Symbol;Acc:HGNC:19874]
30827	1.83606	CXXC1	CXXC finger protein 1 [Source:HGNC Symbol;Acc:HGNC:24343]
2801	1.83596	GOLGA2	Golgin A2 [Source:HGNC Symbol;Acc:HGNC:4425]
5119	1.83591	CHMP1A	Charged multivesicular body protein 1A [Source:HGNC Symbol;Acc:HGNC:8740]
8546	1.83567	AP3B1	Adaptor related protein complex 3 subunit beta 1 [Source:HGNC Symbol;Acc:HGNC:566]
81671	1.83555	VMP1	Vacuole membrane protein 1 [Source:HGNC Symbol;Acc:HGNC:29559]
28972	1.83545	SPCS1	Signal peptidase complex subunit 1 [Source:HGNC Symbol;Acc:HGNC:23401]
9701	1.8351	PPP6R2	Protein phosphatase 6 regulatory subunit 2 [Source:HGNC Symbol;Acc:HGNC:19253]
27248	1.83479	ERLEC1	Endoplasmic reticulum lectin 1 [Source:HGNC Symbol;Acc:HGNC:25222]
2762	1.83462	GMDS	GDP-mannose 4,6-dehydratase [Source:HGNC Symbol;Acc:HGNC:4369]
10979	1.83459	FERMT2	FERM domain containing kindlin 2 [Source:HGNC Symbol;Acc:HGNC:15767]
56997	1.83432	COQ8A	Coenzyme Q8A [Source:HGNC Symbol;Acc:HGNC:16812]
5738	1.83427	PTGFRN	Prostaglandin F2 receptor inhibitor [Source:HGNC Symbol;Acc:HGNC:9601]
6856	1.83417	SYPL1	Synaptophysin like 1 [Source:HGNC Symbol;Acc:HGNC:11507]
283373	1.83415	ANKRD52	Ankyrin repeat domain 52 [Source:HGNC Symbol;Acc:HGNC:26614]
10618	1.83396	TGOLN2	Trans-golgi network protein 2 [Source:HGNC Symbol;Acc:HGNC:15450]
7091	1.83389	TLE4	TLE family member 4, transcriptional corepressor [Source:HGNC Symbol;Acc:HGNC:11840]
9517	1.83381	SPTLC2	Serine palmitoyltransferase long chain base subunit 2 [Source:HGNC Symbol;Acc:HGNC:11278]
26060	1.83346	APPL1	Adaptor protein, phosphotyrosine interacting with PH domain and leucine zipper 1 [Source:HGNC Symbol;Acc:HGNC:24035]
29941	1.83332	PKN3	Protein kinase N3 [Source:HGNC Symbol;Acc:HGNC:17999]
9334	1.8331	B4GALT5	Beta-1,4-galactosyltransferase 5 [Source:HGNC Symbol;Acc:HGNC:928]
1777	1.83289	DNASE2	Deoxyribonuclease 2, lysosomal [Source:HGNC Symbol;Acc:HGNC:2960]
60673	1.83267	ATG101	Autophagy related 101 [Source:HGNC Symbol;Acc:HGNC:25679]
23192	1.83264	ATG4B	Autophagy related 4B cysteine peptidase [Source:HGNC Symbol;Acc:HGNC:20790]
79657	1.83252	RPAP3	RNA polymerase II associated protein 3 [Source:HGNC Symbol;Acc:HGNC:26151]
9329	1.83248	GTF3C4	General transcription factor IIIC subunit 4 [Source:HGNC Symbol;Acc:HGNC:4667]
389421	1.83244	LIN28B	Lin-28 homolog B [Source:HGNC Symbol;Acc:HGNC:32207]
2063	1.83234	NR2F6	Nuclear receptor subfamily 2 group F member 6 [Source:HGNC Symbol;Acc:HGNC:7977]
2734	1.83229	GLG1	Golgi glycoprotein 1 [Source:HGNC Symbol;Acc:HGNC:4316]
4641	1.83229	MYO1C	Myosin IC [Source:HGNC Symbol;Acc:HGNC:7597]
10643	1.83174	IGF2BP3	Insulin like growth factor 2 mRNA binding protein 3 [Source:HGNC Symbol;Acc:HGNC:28868]
9326	1.83163	ZNHIT3	Zinc finger HIT-type containing 3 [Source:HGNC Symbol;Acc:HGNC:12309]
55165	1.83161	CEP55	Centrosomal protein 55 [Source:HGNC Symbol;Acc:HGNC:1161]
55968	1.83155	NSFL1C	NSFL1 cofactor [Source:HGNC Symbol;Acc:HGNC:15912]
3295	1.83137	HSD17B4	Hydroxysteroid 17-beta dehydrogenase 4 [Source:HGNC Symbol;Acc:HGNC:5213]
3052	1.83134	HCCS	Holocytochrome c synthase [Source:HGNC Symbol;Acc:HGNC:4837]
10199	1.83121	MPHOSPH10	M-phase phosphoprotein 10 [Source:HGNC Symbol;Acc:HGNC:7213]
7026	1.83116	NR2F2	Nuclear receptor subfamily 2 group F member 2 [Source:HGNC Symbol;Acc:HGNC:7976]
11015	1.83095	KDELR3	KDEL endoplasmic reticulum protein retention receptor 3 [Source:HGNC Symbol;Acc:HGNC:6306]
11112	1.83095	HIBADH	3-hydroxyisobutyrate dehydrogenase [Source:HGNC Symbol;Acc:HGNC:4907]
134553	1.83063	C5orf24	Chromosome 5 open reading frame 24 [Source:HGNC Symbol;Acc:HGNC:26746]
4686	1.83059	NCBP1	Nuclear cap binding protein subunit 1 [Source:HGNC Symbol;Acc:HGNC:7658]
11252	1.83051	PACSIN2	Protein kinase C and casein kinase substrate in neurons 2 [Source:HGNC Symbol;Acc:HGNC:8571]
1182	1.83045	CLCN3	Chloride voltage-gated channel 3 [Source:HGNC Symbol;Acc:HGNC:2021]
467	1.83028	ATF3	Activating transcription factor 3 [Source:HGNC Symbol;Acc:HGNC:785]
84154	1.83023	RPF2	Ribosome production factor 2 homolog [Source:HGNC Symbol;Acc:HGNC:20870]
64853	1.83016	AIDA	Axin interactor, dorsalization associated [Source:HGNC Symbol;Acc:HGNC:25761]
2963	1.83007	GTF2F2	General transcription factor IIF subunit 2 [Source:HGNC Symbol;Acc:HGNC:4653]
9260	1.83004	PDLIM7	PDZ and LIM domain 7 [Source:HGNC Symbol;Acc:HGNC:22958]
8535	1.83001	CBX4	Chromobox 4 [Source:HGNC Symbol;Acc:HGNC:1554]
6832	1.82971	SUPV3L1	Suv3 like RNA helicase [Source:HGNC Symbol;Acc:HGNC:11471]
23394	1.82971	ADNP	Activity dependent neuroprotector homeobox [Source:HGNC Symbol;Acc:HGNC:15766]
57647	1.82967	DHX37	DEAH-box helicase 37 [Source:HGNC Symbol;Acc:HGNC:17210]
10463	1.82962	SLC30A9	Solute carrier family 30 member 9 [Source:HGNC Symbol;Acc:HGNC:1329]
84364	1.82955	ARFGAP2	ADP ribosylation factor GTPase activating protein 2 [Source:HGNC Symbol;Acc:HGNC:13504]
81631	1.82953	MAP1LC3B	Microtubule associated protein 1 light chain 3 beta [Source:HGNC Symbol;Acc:HGNC:13352]
55146	1.82935	ZDHHC4	Zinc finger DHHC-type palmitoyltransferase 4 [Source:HGNC Symbol;Acc:HGNC:18471]
138716	1.82917	RPP25L	Ribonuclease P/MRP subunit p25 like [Source:HGNC Symbol;Acc:HGNC:19909]
219988	1.82914	PATL1	PAT1 homolog 1, processing body mRNA decay factor [Source:HGNC Symbol;Acc:HGNC:26721]
91445	1.82913	RNF185	Ring finger protein 185 [Source:HGNC Symbol;Acc:HGNC:26783]
6050	1.82881	RNH1	Ribonuclease/angiogenin inhibitor 1 [Source:HGNC Symbol;Acc:HGNC:10074]
1200	1.8288	TPP1	Tripeptidyl peptidase 1 [Source:HGNC Symbol;Acc:HGNC:2073]
94107	1.8287	TMEM203	Transmembrane protein 203 [Source:HGNC Symbol;Acc:HGNC:28217]
6811	1.82848	STX5	Syntaxin 5 [Source:HGNC Symbol;Acc:HGNC:11440]
5326	1.82827	PLAGL2	PLAG1 like zinc finger 2 [Source:HGNC Symbol;Acc:HGNC:9047]
3920	1.82775	LAMP2	Lysosomal associated membrane protein 2 [Source:HGNC Symbol;Acc:HGNC:6501]
9344	1.82771	TAOK2	TAO kinase 2 [Source:HGNC Symbol;Acc:HGNC:16835]
55153	1.8276	SDAD1	SDA1 domain containing 1 [Source:HGNC Symbol;Acc:HGNC:25537]
7334	1.82754	UBE2N	Ubiquitin conjugating enzyme E2 N [Source:HGNC Symbol;Acc:HGNC:12492]
6666	1.8275	SOX12	SRY-box transcription factor 12 [Source:HGNC Symbol;Acc:HGNC:11198]
5306	1.8274	PITPNA	Phosphatidylinositol transfer protein alpha [Source:HGNC Symbol;Acc:HGNC:9001]
56681	1.82738	SAR1A	Secretion associated Ras related GTPase 1A [Source:HGNC Symbol;Acc:HGNC:10534]
54962	1.8273	TIPIN	TIMELESS interacting protein [Source:HGNC Symbol;Acc:HGNC:30750]
11054	1.82726	OGFR	Opioid growth factor receptor [Source:HGNC Symbol;Acc:HGNC:15768]
4351	1.827	MPI	Mannose phosphate isomerase [Source:HGNC Symbol;Acc:HGNC:7216]
50813	1.8268	COPS7A	COP9 signalosome subunit 7A [Source:HGNC Symbol;Acc:HGNC:16758]
64320	1.82667	RNF25	Ring finger protein 25 [Source:HGNC Symbol;Acc:HGNC:14662]
54583	1.82659	EGLN1	Egl-9 family hypoxia inducible factor 1 [Source:HGNC Symbol;Acc:HGNC:1232]
23640	1.82642	HSPBP1	HSPA (Hsp70) binding protein 1 [Source:HGNC Symbol;Acc:HGNC:24989]
10736	1.82635	SIX2	SIX homeobox 2 [Source:HGNC Symbol;Acc:HGNC:10888]
64432	1.82634	MRPS25	Mitochondrial ribosomal protein S25 [Source:HGNC Symbol;Acc:HGNC:14511]
9380	1.8261	GRHPR	Glyoxylate and hydroxypyruvate reductase [Source:HGNC Symbol;Acc:HGNC:4570]
64755	1.82598	RUSF1	RUS family member 1 [Source:HGNC Symbol;Acc:HGNC:25848]
26262	1.82584	TSPAN17	Tetraspanin 17 [Source:HGNC Symbol;Acc:HGNC:13594]
56882	1.82574	CDC42SE1	CDC42 small effector 1 [Source:HGNC Symbol;Acc:HGNC:17719]
29960	1.82535	MRM2	Mitochondrial rRNA methyltransferase 2 [Source:HGNC Symbol;Acc:HGNC:16352]
54994	1.82534	GID8	GID complex subunit 8 homolog [Source:HGNC Symbol;Acc:HGNC:15857]
22980	1.82525	TCF25	Transcription factor 25 [Source:HGNC Symbol;Acc:HGNC:29181]
9202	1.82516	ZMYM4	Zinc finger MYM-type containing 4 [Source:HGNC Symbol;Acc:HGNC:13055]
9969	1.82512	MED13	Mediator complex subunit 13 [Source:HGNC Symbol;Acc:HGNC:22474]
5527	1.82485	PPP2R5C	Protein phosphatase 2 regulatory subunit B'gamma [Source:HGNC Symbol;Acc:HGNC:9311]
3927	1.82483	LASP1	LIM and SH3 protein 1 [Source:HGNC Symbol;Acc:HGNC:6513]
7326	1.82458	UBE2G1	Ubiquitin conjugating enzyme E2 G1 [Source:HGNC Symbol;Acc:HGNC:12482]
54469	1.82458	ZFAND6	Zinc finger AN1-type containing 6 [Source:HGNC Symbol;Acc:HGNC:30164]
64744	1.82457	SMAP2	Small ArfGAP2 [Source:HGNC Symbol;Acc:HGNC:25082]
55929	1.82409	DMAP1	DNA methyltransferase 1 associated protein 1 [Source:HGNC Symbol;Acc:HGNC:18291]
29902	1.82404	FAM216A	Family with sequence similarity 216 member A [Source:HGNC Symbol;Acc:HGNC:30180]
63891	1.8238	RNF123	Ring finger protein 123 [Source:HGNC Symbol;Acc:HGNC:21148]
94056	1.82358	SYAP1	Synapse associated protein 1 [Source:HGNC Symbol;Acc:HGNC:16273]
54587	1.82336	MXRA8	Matrix remodeling associated 8 [Source:HGNC Symbol;Acc:HGNC:7542]
2631	1.8231	NIPSNAP2	Nipsnap homolog 2 [Source:HGNC Symbol;Acc:HGNC:4179]
10432	1.82282	RBM14	RNA binding motif protein 14 [Source:HGNC Symbol;Acc:HGNC:14219]
54700	1.82279	RRN3	RRN3 homolog, RNA polymerase I transcription factor [Source:HGNC Symbol;Acc:HGNC:30346]
84287	1.82276	ZDHHC16	Zinc finger DHHC-type palmitoyltransferase 16 [Source:HGNC Symbol;Acc:HGNC:20714]
835	1.82266	CASP2	Caspase 2 [Source:HGNC Symbol;Acc:HGNC:1503]
22828	1.82263	SCAF8	SR-related CTD associated factor 8 [Source:HGNC Symbol;Acc:HGNC:20959]
9600	1.82186	PITPNM1	Phosphatidylinositol transfer protein membrane associated 1 [Source:HGNC Symbol;Acc:HGNC:9003]
1819	1.82168	DRG2	Developmentally regulated GTP binding protein 2 [Source:HGNC Symbol;Acc:HGNC:3030]
23608	1.8214	MKRN1	Makorin ring finger protein 1 [Source:HGNC Symbol;Acc:HGNC:7112]
10200	1.82124	MPHOSPH6	M-phase phosphoprotein 6 [Source:HGNC Symbol;Acc:HGNC:7214]
84340	1.82117	GFM2	GTP dependent ribosome recycling factor mitochondrial 2 [Source:HGNC Symbol;Acc:HGNC:29682]
23483	1.82116	TGDS	TDP-glucose 4,6-dehydratase [Source:HGNC Symbol;Acc:HGNC:20324]
8887	1.82106	TAX1BP1	Tax1 binding protein 1 [Source:HGNC Symbol;Acc:HGNC:11575]
3161	1.82105	HMMR	Hyaluronan mediated motility receptor [Source:HGNC Symbol;Acc:HGNC:5012]
222229	1.82097	LRWD1	Leucine rich repeats and WD repeat domain containing 1 [Source:HGNC Symbol;Acc:HGNC:21769]
55872	1.82079	PBK	PDZ binding kinase [Source:HGNC Symbol;Acc:HGNC:18282]
25957	1.82078	PNISR	PNN interacting serine and arginine rich protein [Source:HGNC Symbol;Acc:HGNC:21222]
23392	1.82076	ECPAS	Ecm29 proteasome adaptor and scaffold [Source:HGNC Symbol;Acc:HGNC:29020]
221079	1.82073	ARL5B	ADP ribosylation factor like GTPase 5B [Source:HGNC Symbol;Acc:HGNC:23052]
847	1.8204	CAT	Catalase [Source:HGNC Symbol;Acc:HGNC:1516]
91689	1.8203	SMDT1	Single-pass membrane protein with aspartate rich tail 1 [Source:HGNC Symbol;Acc:HGNC:25055]
1861	1.82027	TOR1A	Torsin family 1 member A [Source:HGNC Symbol;Acc:HGNC:3098]
23154	1.82004	NCDN	Neurochondrin [Source:HGNC Symbol;Acc:HGNC:17597]
11230	1.82004	PRAF2	PRA1 domain family member 2 [Source:HGNC Symbol;Acc:HGNC:28911]
373156	1.81998	GSTK1	Glutathione S-transferase kappa 1 [Source:HGNC Symbol;Acc:HGNC:16906]
28989	1.81998	NTMT1	N-terminal Xaa-Pro-Lys N-methyltransferase 1 [Source:HGNC Symbol;Acc:HGNC:23373]
90121	1.81989	TSR2	TSR2 ribosome maturation factor [Source:HGNC Symbol;Acc:HGNC:25455]
55717	1.8198	WDR11	WD repeat domain 11 [Source:HGNC Symbol;Acc:HGNC:13831]
2803	1.8197	GOLGA4	Golgin A4 [Source:HGNC Symbol;Acc:HGNC:4427]
25839	1.81951	COG4	Component of oligomeric golgi complex 4 [Source:HGNC Symbol;Acc:HGNC:18620]
6433	1.81949	SFSWAP	Splicing factor SWAP [Source:HGNC Symbol;Acc:HGNC:10790]
2146	1.81946	EZH2	Enhancer of zeste 2 polycomb repressive complex 2 subunit [Source:HGNC Symbol;Acc:HGNC:3527]
6497	1.81945	SKI	SKI proto-oncogene [Source:HGNC Symbol;Acc:HGNC:10896]
9797	1.81918	TATDN2	TatD DNase domain containing 2 [Source:HGNC Symbol;Acc:HGNC:28988]
6120	1.81912	RPE	Ribulose-5-phosphate-3-epimerase [Source:HGNC Symbol;Acc:HGNC:10293]
6745	1.81909	SSR1	Signal sequence receptor subunit 1 [Source:HGNC Symbol;Acc:HGNC:11323]
29926	1.81884	GMPPA	GDP-mannose pyrophosphorylase A [Source:HGNC Symbol;Acc:HGNC:22923]
253832	1.81883	ZDHHC20	Zinc finger DHHC-type palmitoyltransferase 20 [Source:HGNC Symbol;Acc:HGNC:20749]
101410538	1.81865	MMP24OS	MMP24 opposite strand [Source:HGNC Symbol;Acc:HGNC:44421]
83606	1.81842	GUCD1	Guanylyl cyclase domain containing 1 [Source:HGNC Symbol;Acc:HGNC:14237]
387263	1.81823	C6orf120	Chromosome 6 open reading frame 120 [Source:HGNC Symbol;Acc:HGNC:21247]
171023	1.81778	ASXL1	ASXL transcriptional regulator 1 [Source:HGNC Symbol;Acc:HGNC:18318]
865	1.81775	CBFB	Core-binding factor subunit beta [Source:HGNC Symbol;Acc:HGNC:1539]
83982	1.81743	IFI27L2	Interferon alpha inducible protein 27 like 2 [Source:HGNC Symbol;Acc:HGNC:19753]
64065	1.81729	PERP	P53 apoptosis effector related to PMP22 [Source:HGNC Symbol;Acc:HGNC:17637]
10380	1.81727	BPNT1	3'(2'), 5'-bisphosphate nucleotidase 1 [Source:HGNC Symbol;Acc:HGNC:1096]
1054	1.81716	CEBPG	CCAAT enhancer binding protein gamma [Source:HGNC Symbol;Acc:HGNC:1837]
7249	1.81709	TSC2	TSC complex subunit 2 [Source:HGNC Symbol;Acc:HGNC:12363]
9587	1.81691	MAD2L1BP	MAD2L1 binding protein [Source:HGNC Symbol;Acc:HGNC:21059]
55249	1.81676	YY1AP1	YY1 associated protein 1 [Source:HGNC Symbol;Acc:HGNC:30935]
164	1.81641	AP1G1	Adaptor related protein complex 1 subunit gamma 1 [Source:HGNC Symbol;Acc:HGNC:555]
26123	1.81623	TCTN3	Tectonic family member 3 [Source:HGNC Symbol;Acc:HGNC:24519]
56650	1.81596	CLDND1	Claudin domain containing 1 [Source:HGNC Symbol;Acc:HGNC:1322]
9360	1.81582	PPIG	Peptidylprolyl isomerase G [Source:HGNC Symbol;Acc:HGNC:14650]
56655	1.8155	POLE4	DNA polymerase epsilon 4, accessory subunit [Source:HGNC Symbol;Acc:HGNC:18755]
348	1.81522	APOE	Apolipoprotein E [Source:HGNC Symbol;Acc:HGNC:613]
51100	1.81519	SH3GLB1	SH3 domain containing GRB2 like, endophilin B1 [Source:HGNC Symbol;Acc:HGNC:10833]
6015	1.81518	RING1	Ring finger protein 1 [Source:HGNC Symbol;Acc:HGNC:10018]
63922	1.81505	CHTF18	Chromosome transmission fidelity factor 18 [Source:HGNC Symbol;Acc:HGNC:18435]
23683	1.81495	PRKD3	Protein kinase D3 [Source:HGNC Symbol;Acc:HGNC:9408]
3157	1.8148	HMGCS1	3-hydroxy-3-methylglutaryl-CoA synthase 1 [Source:HGNC Symbol;Acc:HGNC:5007]
23032	1.81479	USP33	Ubiquitin specific peptidase 33 [Source:HGNC Symbol;Acc:HGNC:20059]
1186	1.8147	CLCN7	Chloride voltage-gated channel 7 [Source:HGNC Symbol;Acc:HGNC:2025]
84193	1.81468	SETD3	SET domain containing 3, actin N3(tau)-histidine methyltransferase [Source:HGNC Symbol;Acc:HGNC:20493]
10397	1.81458	NDRG1	N-myc downstream regulated 1 [Source:HGNC Symbol;Acc:HGNC:7679]
7268	1.81421	TTC4	Tetratricopeptide repeat domain 4 [Source:HGNC Symbol;Acc:HGNC:12394]
79837	1.814	PIP4K2C	Phosphatidylinositol-5-phosphate 4-kinase type 2 gamma [Source:HGNC Symbol;Acc:HGNC:23786]
81490	1.81399	PTDSS2	Phosphatidylserine synthase 2 [Source:HGNC Symbol;Acc:HGNC:15463]
116841	1.81395	SNAP47	Synaptosome associated protein 47 [Source:HGNC Symbol;Acc:HGNC:30669]
83667	1.81392	SESN2	Sestrin 2 [Source:HGNC Symbol;Acc:HGNC:20746]
58506	1.81357	SCAF1	SR-related CTD associated factor 1 [Source:HGNC Symbol;Acc:HGNC:30403]
201562	1.81342	HACD2	3-hydroxyacyl-CoA dehydratase 2 [Source:HGNC Symbol;Acc:HGNC:9640]
55178	1.81341	MRM3	Mitochondrial rRNA methyltransferase 3 [Source:HGNC Symbol;Acc:HGNC:18485]
8525	1.81321	DGKZ	Diacylglycerol kinase zeta [Source:HGNC Symbol;Acc:HGNC:2857]
10390	1.81269	CEPT1	Choline/ethanolamine phosphotransferase 1 [Source:HGNC Symbol;Acc:HGNC:24289]
79763	1.81267	ISOC2	Isochorismatase domain containing 2 [Source:HGNC Symbol;Acc:HGNC:26278]
57532	1.81264	NUFIP2	Nuclear FMR1 interacting protein 2 [Source:HGNC Symbol;Acc:HGNC:17634]
6397	1.81249	SEC14L1	SEC14 like lipid binding 1 [Source:HGNC Symbol;Acc:HGNC:10698]
51160	1.81244	VPS28	VPS28 subunit of ESCRT-I [Source:HGNC Symbol;Acc:HGNC:18178]
26057	1.8121	ANKRD17	Ankyrin repeat domain 17 [Source:HGNC Symbol;Acc:HGNC:23575]
5754	1.81207	PTK7	Protein tyrosine kinase 7 (inactive) [Source:HGNC Symbol;Acc:HGNC:9618]
80155	1.81187	NAA15	N-alpha-acetyltransferase 15, NatA auxiliary subunit [Source:HGNC Symbol;Acc:HGNC:30782]
271	1.81162	AMPD2	Adenosine monophosphate deaminase 2 [Source:HGNC Symbol;Acc:HGNC:469]
51514	1.81127	DTL	Denticleless E3 ubiquitin protein ligase homolog [Source:HGNC Symbol;Acc:HGNC:30288]
51271	1.81109	UBAP1	Ubiquitin associated protein 1 [Source:HGNC Symbol;Acc:HGNC:12461]
4800	1.81098	NFYA	Nuclear transcription factor Y subunit alpha [Source:HGNC Symbol;Acc:HGNC:7804]
1317	1.81045	SLC31A1	Solute carrier family 31 member 1 [Source:HGNC Symbol;Acc:HGNC:11016]
142940	1.80991	TRUB1	TruB pseudouridine synthase family member 1 [Source:HGNC Symbol;Acc:HGNC:16060]
5834	1.80989	PYGB	Glycogen phosphorylase B [Source:HGNC Symbol;Acc:HGNC:9723]
57488	1.80965	ESYT2	Extended synaptotagmin 2 [Source:HGNC Symbol;Acc:HGNC:22211]
116254	1.80957	GINM1	Glycosylated integral membrane protein 1 [Source:HGNC Symbol;Acc:HGNC:21074]
4998	1.80948	ORC1	Origin recognition complex subunit 1 [Source:HGNC Symbol;Acc:HGNC:8487]
10227	1.80938	MFSD10	Major facilitator superfamily domain containing 10 [Source:HGNC Symbol;Acc:HGNC:16894]
51603	1.80926	METTL13	Methyltransferase 13, eEF1A N-terminus and K55 [Source:HGNC Symbol;Acc:HGNC:24248]
10007	1.8092	GNPDA1	Glucosamine-6-phosphate deaminase 1 [Source:HGNC Symbol;Acc:HGNC:4417]
84892	1.80916	POMGNT2	Protein O-linked mannose N-acetylglucosaminyltransferase 2 (beta 1,4-) [Source:HGNC Symbol;Acc:HGNC:25902]
2534	1.80909	FYN	FYN proto-oncogene, Src family tyrosine kinase [Source:HGNC Symbol;Acc:HGNC:4037]
9135	1.80904	RABEP1	Rabaptin, RAB GTPase binding effector protein 1 [Source:HGNC Symbol;Acc:HGNC:17677]
26520	1.80896	TIMM9	Translocase of inner mitochondrial membrane 9 [Source:HGNC Symbol;Acc:HGNC:11819]
10025	1.80883	MED16	Mediator complex subunit 16 [Source:HGNC Symbol;Acc:HGNC:17556]
6502	1.80879	SKP2	S-phase kinase associated protein 2 [Source:HGNC Symbol;Acc:HGNC:10901]
285381	1.80873	DPH3	Diphthamide biosynthesis 3 [Source:HGNC Symbol;Acc:HGNC:27717]
23398	1.80848	PPWD1	Peptidylprolyl isomerase domain and WD repeat containing 1 [Source:HGNC Symbol;Acc:HGNC:28954]
5134	1.8084	PDCD2	Programmed cell death 2 [Source:HGNC Symbol;Acc:HGNC:8762]
2186	1.80831	BPTF	Bromodomain PHD finger transcription factor [Source:HGNC Symbol;Acc:HGNC:3581]
60685	1.80784	ZFAND3	Zinc finger AN1-type containing 3 [Source:HGNC Symbol;Acc:HGNC:18019]
7423	1.80771	VEGFB	Vascular endothelial growth factor B [Source:HGNC Symbol;Acc:HGNC:12681]
10641	1.80726	NPRL2	NPR2 like, GATOR1 complex subunit [Source:HGNC Symbol;Acc:HGNC:24969]
22859	1.80725	ADGRL1	Adhesion G protein-coupled receptor L1 [Source:HGNC Symbol;Acc:HGNC:20973]
7737	1.80673	RNF113A	Ring finger protein 113A [Source:HGNC Symbol;Acc:HGNC:12974]
6810	1.80672	STX4	Syntaxin 4 [Source:HGNC Symbol;Acc:HGNC:11439]
27243	1.80655	CHMP2A	Charged multivesicular body protein 2A [Source:HGNC Symbol;Acc:HGNC:30216]
6257	1.80636	RXRB	Retinoid X receptor beta [Source:HGNC Symbol;Acc:HGNC:10478]
51634	1.80629	RBMX2	RNA binding motif protein X-linked 2 [Source:HGNC Symbol;Acc:HGNC:24282]
83440	1.80622	ADPGK	ADP dependent glucokinase [Source:HGNC Symbol;Acc:HGNC:25250]
4751	1.80621	NEK2	NIMA related kinase 2 [Source:HGNC Symbol;Acc:HGNC:7745]
5557	1.80611	PRIM1	DNA primase subunit 1 [Source:HGNC Symbol;Acc:HGNC:9369]
5116	1.80582	PCNT	Pericentrin [Source:HGNC Symbol;Acc:HGNC:16068]
7381	1.80569	UQCRB	Ubiquinol-cytochrome c reductase binding protein [Source:HGNC Symbol;Acc:HGNC:12582]
23369	1.8055	PUM2	Pumilio RNA binding family member 2 [Source:HGNC Symbol;Acc:HGNC:14958]
112942	1.80534	CFAP36	Cilia and flagella associated protein 36 [Source:HGNC Symbol;Acc:HGNC:30540]
10539	1.80524	GLRX3	Glutaredoxin 3 [Source:HGNC Symbol;Acc:HGNC:15987]
4597	1.80521	MVD	Mevalonate diphosphate decarboxylase [Source:HGNC Symbol;Acc:HGNC:7529]
9748	1.80514	SLK	STE20 like kinase [Source:HGNC Symbol;Acc:HGNC:11088]
25776	1.80503	CBY1	Chibby 1, beta catenin antagonist [Source:HGNC Symbol;Acc:HGNC:1307]
348180	1.80498	CTU2	Cytosolic thiouridylase subunit 2 [Source:HGNC Symbol;Acc:HGNC:28005]
64837	1.8049	KLC2	Kinesin light chain 2 [Source:HGNC Symbol;Acc:HGNC:20716]
30836	1.80484	DNTTIP2	Deoxynucleotidyltransferase terminal interacting protein 2 [Source:HGNC Symbol;Acc:HGNC:24013]
9019	1.80483	MPZL1	Myelin protein zero like 1 [Source:HGNC Symbol;Acc:HGNC:7226]
85369	1.8047	STRIP1	Striatin interacting protein 1 [Source:HGNC Symbol;Acc:HGNC:25916]
7013	1.8045	TERF1	Telomeric repeat binding factor 1 [Source:HGNC Symbol;Acc:HGNC:11728]
10548	1.80443	TM9SF1	Transmembrane 9 superfamily member 1 [Source:HGNC Symbol;Acc:HGNC:11864]
57095	1.80396	PITHD1	PITH domain containing 1 [Source:HGNC Symbol;Acc:HGNC:25022]
2653	1.80395	GCSH	Glycine cleavage system protein H [Source:HGNC Symbol;Acc:HGNC:4208]
55017	1.80389	C14orf119	Chromosome 14 open reading frame 119 [Source:HGNC Symbol;Acc:HGNC:20270]
200810	1.80386		#VALUE!
10240	1.80373	MRPS31	Mitochondrial ribosomal protein S31 [Source:HGNC Symbol;Acc:HGNC:16632]
55625	1.80356	ZDHHC7	Zinc finger DHHC-type palmitoyltransferase 7 [Source:HGNC Symbol;Acc:HGNC:18459]
9322	1.80352	TRIP10	Thyroid hormone receptor interactor 10 [Source:HGNC Symbol;Acc:HGNC:12304]
10483	1.80346	SEC23B	SEC23 homolog B, COPII coat complex component [Source:HGNC Symbol;Acc:HGNC:10702]
5636	1.80316	PRPSAP2	Phosphoribosyl pyrophosphate synthetase associated protein 2 [Source:HGNC Symbol;Acc:HGNC:9467]
83931	1.80291	STK40	Serine/threonine kinase 40 [Source:HGNC Symbol;Acc:HGNC:21373]
10059	1.80282	DNM1L	Dynamin 1 like [Source:HGNC Symbol;Acc:HGNC:2973]
647087	1.8028	STMP1	Short transmembrane mitochondrial protein 1 [Source:HGNC Symbol;Acc:HGNC:41909]
57153	1.80278	SLC44A2	Solute carrier family 44 member 2 (CTL2 blood group) [Source:HGNC Symbol;Acc:HGNC:17292]
9559	1.80278	VPS26A	VPS26 retromer complex component A [Source:HGNC Symbol;Acc:HGNC:12711]
10981	1.80191	RAB32	RAB32, member RAS oncogene family [Source:HGNC Symbol;Acc:HGNC:9772]
9897	1.80167	WASHC5	WASH complex subunit 5 [Source:HGNC Symbol;Acc:HGNC:28984]
9097	1.80167	USP14	Ubiquitin specific peptidase 14 [Source:HGNC Symbol;Acc:HGNC:12612]
7073	1.80156	TIAL1	TIA1 cytotoxic granule associated RNA binding protein like 1 [Source:HGNC Symbol;Acc:HGNC:11804]
22878	1.80152	TRAPPC8	Trafficking protein particle complex subunit 8 [Source:HGNC Symbol;Acc:HGNC:29169]
64601	1.8014	VPS16	VPS16 core subunit of CORVET and HOPS complexes [Source:HGNC Symbol;Acc:HGNC:14584]
9612	1.80138	NCOR2	Nuclear receptor corepressor 2 [Source:HGNC Symbol;Acc:HGNC:7673]
5683	1.80114	PSMA2	Proteasome 20S subunit alpha 2 [Source:HGNC Symbol;Acc:HGNC:9531]
1871	1.80099	E2F3	E2F transcription factor 3 [Source:HGNC Symbol;Acc:HGNC:3115]
55831	1.80089	EMC3	ER membrane protein complex subunit 3 [Source:HGNC Symbol;Acc:HGNC:23999]
27247	1.80014	NFU1	NFU1 iron-sulfur cluster scaffold [Source:HGNC Symbol;Acc:HGNC:16287]
1854	1.8001	DUT	Deoxyuridine triphosphatase [Source:HGNC Symbol;Acc:HGNC:3078]
583	1.80001	BBS2	Bardet-Biedl syndrome 2 [Source:HGNC Symbol;Acc:HGNC:967]
84520	1.79992	GON7	GON7 subunit of KEOPS complex [Source:HGNC Symbol;Acc:HGNC:20356]
56254	1.79987	RNF20	Ring finger protein 20 [Source:HGNC Symbol;Acc:HGNC:10062]
9733	1.79978	SART3	Spliceosome associated factor 3, U4/U6 recycling protein [Source:HGNC Symbol;Acc:HGNC:16860]
51538	1.79964	ZCCHC17	Zinc finger CCHC-type containing 17 [Source:HGNC Symbol;Acc:HGNC:30246]
8575	1.79962	PRKRA	Protein activator of interferon induced protein kinase EIF2AK2 [Source:HGNC Symbol;Acc:HGNC:9438]
5045	1.79927	FURIN	Furin, paired basic amino acid cleaving enzyme [Source:HGNC Symbol;Acc:HGNC:8568]
64748	1.79926	PLPPR2	Phospholipid phosphatase related 2 [Source:HGNC Symbol;Acc:HGNC:29566]
892	1.79917	CCNC	Cyclin C [Source:HGNC Symbol;Acc:HGNC:1581]
2937	1.79917	GSS	Glutathione synthetase [Source:HGNC Symbol;Acc:HGNC:4624]
1027	1.79899	CDKN1B	Cyclin dependent kinase inhibitor 1B [Source:HGNC Symbol;Acc:HGNC:1785]
27125	1.79893	AFF4	ALF transcription elongation factor 4 [Source:HGNC Symbol;Acc:HGNC:17869]
64222	1.79891	TOR3A	Torsin family 3 member A [Source:HGNC Symbol;Acc:HGNC:11997]
10413	1.79869	YAP1	Yes1 associated transcriptional regulator [Source:HGNC Symbol;Acc:HGNC:16262]
50512	1.79848	PODXL2	Podocalyxin like 2 [Source:HGNC Symbol;Acc:HGNC:17936]
25949	1.79842	SYF2	SYF2 pre-mRNA splicing factor [Source:HGNC Symbol;Acc:HGNC:19824]
5213	1.79841	PFKM	Phosphofructokinase, muscle [Source:HGNC Symbol;Acc:HGNC:8877]
22950	1.7984	SLC4A1AP	Solute carrier family 4 member 1 adaptor protein [Source:HGNC Symbol;Acc:HGNC:13813]
112950	1.7984	MED8	Mediator complex subunit 8 [Source:HGNC Symbol;Acc:HGNC:19971]
5869	1.79832	RAB5B	RAB5B, member RAS oncogene family [Source:HGNC Symbol;Acc:HGNC:9784]
57129	1.79832	MRPL47	Mitochondrial ribosomal protein L47 [Source:HGNC Symbol;Acc:HGNC:16652]
23272	1.7981	TASOR	Transcription activation suppressor [Source:HGNC Symbol;Acc:HGNC:30314]
56919	1.79808	DHX33	DEAH-box helicase 33 [Source:HGNC Symbol;Acc:HGNC:16718]
10327	1.798	AKR1A1	Aldo-keto reductase family 1 member A1 [Source:HGNC Symbol;Acc:HGNC:380]
154007	1.79799	SNRNP48	Small nuclear ribonucleoprotein U11/U12 subunit 48 [Source:HGNC Symbol;Acc:HGNC:21368]
119504	1.79778	ANAPC16	Anaphase promoting complex subunit 16 [Source:HGNC Symbol;Acc:HGNC:26976]
51170	1.79757	HSD17B11	Hydroxysteroid 17-beta dehydrogenase 11 [Source:HGNC Symbol;Acc:HGNC:22960]
7371	1.79723	UCK2	Uridine-cytidine kinase 2 [Source:HGNC Symbol;Acc:HGNC:12562]
55086	1.7972	RADX	RPA1 related single stranded DNA binding protein, X-linked [Source:HGNC Symbol;Acc:HGNC:25486]
51637	1.79715	RTRAF	RNA transcription, translation and transport factor [Source:HGNC Symbol;Acc:HGNC:23169]
1363	1.79685	CPE	Carboxypeptidase E [Source:HGNC Symbol;Acc:HGNC:2303]
27430	1.79649	MAT2B	Methionine adenosyltransferase 2 non-catalytic beta subunit [Source:HGNC Symbol;Acc:HGNC:6905]
81610	1.79647	FAM83D	Family with sequence similarity 83 member D [Source:HGNC Symbol;Acc:HGNC:16122]
64645	1.79641	MFSD14A	Major facilitator superfamily domain containing 14A [Source:HGNC Symbol;Acc:HGNC:23363]
55082	1.79641	ARGLU1	Arginine and glutamate rich 1 [Source:HGNC Symbol;Acc:HGNC:25482]
79692	1.79641	ZNF322	Zinc finger protein 322 [Source:HGNC Symbol;Acc:HGNC:23640]
3482	1.79638	IGF2R	Insulin like growth factor 2 receptor [Source:HGNC Symbol;Acc:HGNC:5467]
9070	1.79637	ASH2L	ASH2 like, histone lysine methyltransferase complex subunit [Source:HGNC Symbol;Acc:HGNC:744]
79714	1.79611	CCDC51	Coiled-coil domain containing 51 [Source:HGNC Symbol;Acc:HGNC:25714]
83855	1.7961	KLF16	KLF transcription factor 16 [Source:HGNC Symbol;Acc:HGNC:16857]
1265	1.79591	CNN2	Calponin 2 [Source:HGNC Symbol;Acc:HGNC:2156]
55755	1.79571	CDK5RAP2	CDK5 regulatory subunit associated protein 2 [Source:HGNC Symbol;Acc:HGNC:18672]
51517	1.79554	NCKIPSD	NCK interacting protein with SH3 domain [Source:HGNC Symbol;Acc:HGNC:15486]
25	1.79549	ABL1	ABL proto-oncogene 1, non-receptor tyrosine kinase [Source:HGNC Symbol;Acc:HGNC:76]
283578	1.79519	TMED8	Transmembrane p24 trafficking protein family member 8 [Source:HGNC Symbol;Acc:HGNC:18633]
51077	1.79495	FCF1	FCF1 rRNA-processing protein [Source:HGNC Symbol;Acc:HGNC:20220]
4853	1.79493	NOTCH2	Notch receptor 2 [Source:HGNC Symbol;Acc:HGNC:7882]
8884	1.79486	SLC5A6	Solute carrier family 5 member 6 [Source:HGNC Symbol;Acc:HGNC:11041]
9616	1.79485	RNF7	Ring finger protein 7 [Source:HGNC Symbol;Acc:HGNC:10070]
2958	1.79443	GTF2A2	General transcription factor IIA subunit 2 [Source:HGNC Symbol;Acc:HGNC:4647]
10076	1.79429	PTPRU	Protein tyrosine phosphatase receptor type U [Source:HGNC Symbol;Acc:HGNC:9683]
58986	1.79427	PGAP6	Post-GPI attachment to proteins 6 [Source:HGNC Symbol;Acc:HGNC:17205]
5393	1.79418	EXOSC9	Exosome component 9 [Source:HGNC Symbol;Acc:HGNC:9137]
10147	1.79412	SUGP2	SURP and G-patch domain containing 2 [Source:HGNC Symbol;Acc:HGNC:18641]
84817	1.79392	TXNDC17	Thioredoxin domain containing 17 [Source:HGNC Symbol;Acc:HGNC:28218]
337867	1.79384	UBAC2	UBA domain containing 2 [Source:HGNC Symbol;Acc:HGNC:20486]
7515	1.79339	XRCC1	X-ray repair cross complementing 1 [Source:HGNC Symbol;Acc:HGNC:12828]
6884	1.79329	TAF13	TATA-box binding protein associated factor 13 [Source:HGNC Symbol;Acc:HGNC:11546]
79888	1.7931	LPCAT1	Lysophosphatidylcholine acyltransferase 1 [Source:HGNC Symbol;Acc:HGNC:25718]
10526	1.79309	IPO8	Importin 8 [Source:HGNC Symbol;Acc:HGNC:9853]
643155	1.79289	SMIM15	Small integral membrane protein 15 [Source:HGNC Symbol;Acc:HGNC:33861]
29980	1.79271	DONSON	DNA replication fork stabilization factor DONSON [Source:HGNC Symbol;Acc:HGNC:2993]
57122	1.7927	NUP107	Nucleoporin 107 [Source:HGNC Symbol;Acc:HGNC:29914]
80351	1.7925	TNKS2	Tankyrase 2 [Source:HGNC Symbol;Acc:HGNC:15677]
51067	1.7919	YARS2	Tyrosyl-tRNA synthetase 2 [Source:HGNC Symbol;Acc:HGNC:24249]
5147	1.79181	PDE6D	Phosphodiesterase 6D [Source:HGNC Symbol;Acc:HGNC:8788]
85406	1.79177	DNAJC14	DnaJ heat shock protein family (Hsp40) member C14 [Source:HGNC Symbol;Acc:HGNC:24581]
2232	1.79176	FDXR	Ferredoxin reductase [Source:HGNC Symbol;Acc:HGNC:3642]
22976	1.79159	PAXIP1	PAX interacting protein 1 [Source:HGNC Symbol;Acc:HGNC:8624]
23219	1.79159	FBXO28	F-box protein 28 [Source:HGNC Symbol;Acc:HGNC:29046]
135114	1.79152	HINT3	Histidine triad nucleotide binding protein 3 [Source:HGNC Symbol;Acc:HGNC:18468]
56257	1.79141		Novel transcript
51013	1.79118	EXOSC1	Exosome component 1 [Source:HGNC Symbol;Acc:HGNC:17286]
50488	1.79091	MINK1	Misshapen like kinase 1 [Source:HGNC Symbol;Acc:HGNC:17565]
55280	1.79082	CWF19L1	CWF19 like cell cycle control factor 1 [Source:HGNC Symbol;Acc:HGNC:25613]
64689	1.79068	GORASP1	Golgi reassembly stacking protein 1 [Source:HGNC Symbol;Acc:HGNC:16769]
55770	1.79049	EXOC2	Exocyst complex component 2 [Source:HGNC Symbol;Acc:HGNC:24968]
63905	1.79046	MANBAL	Mannosidase beta like [Source:HGNC Symbol;Acc:HGNC:15799]
9837	1.79038	GINS1	GINS complex subunit 1 [Source:HGNC Symbol;Acc:HGNC:28980]
116151	1.79038	FAM210B	Family with sequence similarity 210 member B [Source:HGNC Symbol;Acc:HGNC:16102]
6895	1.79034	TARBP2	TARBP2 subunit of RISC loading complex [Source:HGNC Symbol;Acc:HGNC:11569]
57414	1.79026	RHBDD2	Rhomboid domain containing 2 [Source:HGNC Symbol;Acc:HGNC:23082]
10063	1.79017	COX17	Cytochrome c oxidase copper chaperone COX17 [Source:HGNC Symbol;Acc:HGNC:2264]
51479	1.78988	ANKFY1	Ankyrin repeat and FYVE domain containing 1 [Source:HGNC Symbol;Acc:HGNC:20763]
22930	1.78987	RAB3GAP1	RAB3 GTPase activating protein catalytic subunit 1 [Source:HGNC Symbol;Acc:HGNC:17063]
57456	1.78946	KIAA1143	KIAA1143 [Source:HGNC Symbol;Acc:HGNC:29198]
84146	1.78915	ZNF644	Zinc finger protein 644 [Source:HGNC Symbol;Acc:HGNC:29222]
124540	1.78891	MSI2	Musashi RNA binding protein 2 [Source:HGNC Symbol;Acc:HGNC:18585]
10001	1.78826	MED6	Mediator complex subunit 6 [Source:HGNC Symbol;Acc:HGNC:19970]
83858	1.78801	ATAD3B	ATPase family AAA domain containing 3B [Source:HGNC Symbol;Acc:HGNC:24007]
11104	1.78786	KATNA1	Katanin catalytic subunit A1 [Source:HGNC Symbol;Acc:HGNC:6216]
5930	1.78786	RBBP6	RB binding protein 6, ubiquitin ligase [Source:HGNC Symbol;Acc:HGNC:9889]
4927	1.78748	NUP88	Nucleoporin 88 [Source:HGNC Symbol;Acc:HGNC:8067]
54926	1.78734	UBE2R2	Ubiquitin conjugating enzyme E2 R2 [Source:HGNC Symbol;Acc:HGNC:19907]
253782	1.78731	CERS6	Ceramide synthase 6 [Source:HGNC Symbol;Acc:HGNC:23826]
5064	1.78705	PALM	Paralemmin [Source:HGNC Symbol;Acc:HGNC:8594]
10635	1.78691	RAD51AP1	RAD51 associated protein 1 [Source:HGNC Symbol;Acc:HGNC:16956]
91300	1.78681	R3HDM4	R3H domain containing 4 [Source:HGNC Symbol;Acc:HGNC:28270]
140809	1.78673	SRXN1	Sulfiredoxin 1 [Source:HGNC Symbol;Acc:HGNC:16132]
64781	1.78652	CERK	Ceramide kinase [Source:HGNC Symbol;Acc:HGNC:19256]
55830	1.78652	GLT8D1	Glycosyltransferase 8 domain containing 1 [Source:HGNC Symbol;Acc:HGNC:24870]
8312	1.78647	AXIN1	Axin 1 [Source:HGNC Symbol;Acc:HGNC:903]
6711	1.78631	SPTBN1	Spectrin beta, non-erythrocytic 1 [Source:HGNC Symbol;Acc:HGNC:11275]
8518	1.7862	ELP1	Elongator acetyltransferase complex subunit 1 [Source:HGNC Symbol;Acc:HGNC:5959]
51566	1.78619	ARMCX3	Armadillo repeat containing X-linked 3 [Source:HGNC Symbol;Acc:HGNC:24065]
26985	1.78613	AP3M1	Adaptor related protein complex 3 subunit mu 1 [Source:HGNC Symbol;Acc:HGNC:569]
57655	1.78599	GRAMD1A	GRAM domain containing 1A [Source:HGNC Symbol;Acc:HGNC:29305]
56945	1.78591	MRPS22	Mitochondrial ribosomal protein S22 [Source:HGNC Symbol;Acc:HGNC:14508]
3836	1.78581	KPNA1	Karyopherin subunit alpha 1 [Source:HGNC Symbol;Acc:HGNC:6394]
25840	1.78574	TMT1A	Thiol methyltransferase 1A [Source:HGNC Symbol;Acc:HGNC:24550]
4548	1.78552	MTR	5-methyltetrahydrofolate-homocysteine methyltransferase [Source:HGNC Symbol;Acc:HGNC:7468]
26229	1.78547	B3GAT3	Beta-1,3-glucuronyltransferase 3 [Source:HGNC Symbol;Acc:HGNC:923]
51114	1.78541	ZDHHC9	Zinc finger DHHC-type palmitoyltransferase 9 [Source:HGNC Symbol;Acc:HGNC:18475]
3298	1.78509	HSF2	Heat shock transcription factor 2 [Source:HGNC Symbol;Acc:HGNC:5225]
10092	1.78504	ARPC5	Actin related protein 2/3 complex subunit 5 [Source:HGNC Symbol;Acc:HGNC:708]
2997	1.78498	GYS1	Glycogen synthase 1 [Source:HGNC Symbol;Acc:HGNC:4706]
408050	1.78492	NOMO3	NODAL modulator 3 [Source:HGNC Symbol;Acc:HGNC:25242]
137964	1.78486	GPAT4	Glycerol-3-phosphate acyltransferase 4 [Source:HGNC Symbol;Acc:HGNC:20880]
3162	1.78483	HMOX1	Heme oxygenase 1 [Source:HGNC Symbol;Acc:HGNC:5013]
55239	1.78476	OGFOD1	2-oxoglutarate and iron dependent oxygenase domain containing 1 [Source:HGNC Symbol;Acc:HGNC:25585]
23518	1.78472	R3HDM1	R3H domain containing 1 [Source:HGNC Symbol;Acc:HGNC:9757]
23201	1.78471	FAM168A	Family with sequence similarity 168 member A [Source:HGNC Symbol;Acc:HGNC:28999]
54606	1.78432	DDX56	DEAD-box helicase 56 [Source:HGNC Symbol;Acc:HGNC:18193]
135293	1.78427	PM20D2	Peptidase M20 domain containing 2 [Source:HGNC Symbol;Acc:HGNC:21408]
140735	1.78421	DYNLL2	Dynein light chain LC8-type 2 [Source:HGNC Symbol;Acc:HGNC:24596]
134510	1.78421	UBLCP1	Ubiquitin like domain containing CTD phosphatase 1 [Source:HGNC Symbol;Acc:HGNC:28110]
5965	1.7841	RECQL	RecQ like helicase [Source:HGNC Symbol;Acc:HGNC:9948]
526	1.78343	ATP6V1B2	ATPase H+ transporting V1 subunit B2 [Source:HGNC Symbol;Acc:HGNC:854]
55255	1.78342	WDR41	WD repeat domain 41 [Source:HGNC Symbol;Acc:HGNC:25601]
2037	1.78306	EPB41L2	Erythrocyte membrane protein band 4.1 like 2 [Source:HGNC Symbol;Acc:HGNC:3379]
9640	1.78293	ZNF592	Zinc finger protein 592 [Source:HGNC Symbol;Acc:HGNC:28986]
64773	1.78284	PCED1A	PC-esterase domain containing 1A [Source:HGNC Symbol;Acc:HGNC:16212]
11332	1.78279	ACOT7	Acyl-CoA thioesterase 7 [Source:HGNC Symbol;Acc:HGNC:24157]
112936	1.78267	VPS26B	VPS26 retromer complex component B [Source:HGNC Symbol;Acc:HGNC:28119]
5783	1.78255	PTPN13	Protein tyrosine phosphatase non-receptor type 13 [Source:HGNC Symbol;Acc:HGNC:9646]
384	1.78231	ARG2	Arginase 2 [Source:HGNC Symbol;Acc:HGNC:664]
56987	1.78217	BBX	BBX high mobility group box domain containing [Source:HGNC Symbol;Acc:HGNC:14422]
57222	1.78204	ERGIC1	Endoplasmic reticulum-golgi intermediate compartment 1 [Source:HGNC Symbol;Acc:HGNC:29205]
8905	1.78203	AP1S2	Adaptor related protein complex 1 subunit sigma 2 [Source:HGNC Symbol;Acc:HGNC:560]
29072	1.78202	SETD2	SET domain containing 2, histone lysine methyltransferase [Source:HGNC Symbol;Acc:HGNC:18420]
51719	1.78201	CAB39	Calcium binding protein 39 [Source:HGNC Symbol;Acc:HGNC:20292]
22992	1.78187	KDM2A	Lysine demethylase 2A [Source:HGNC Symbol;Acc:HGNC:13606]
9203	1.78175	ZMYM3	Zinc finger MYM-type containing 3 [Source:HGNC Symbol;Acc:HGNC:13054]
5327	1.78174	PLAT	Plasminogen activator, tissue type [Source:HGNC Symbol;Acc:HGNC:9051]
84233	1.78167	TMEM126A	Transmembrane protein 126A [Source:HGNC Symbol;Acc:HGNC:25382]
83444	1.7814	INO80B	INO80 complex subunit B [Source:HGNC Symbol;Acc:HGNC:13324]
9231	1.78127	DLG5	Discs large MAGUK scaffold protein 5 [Source:HGNC Symbol;Acc:HGNC:2904]
57801	1.78125	HES4	Hes family bHLH transcription factor 4 [Source:HGNC Symbol;Acc:HGNC:24149]
79954	1.78115	NOL10	Nucleolar protein 10 [Source:HGNC Symbol;Acc:HGNC:25862]
84901	1.78113	NFATC2IP	Nuclear factor of activated T cells 2 interacting protein [Source:HGNC Symbol;Acc:HGNC:25906]
113251	1.78104	LARP4	La ribonucleoprotein 4 [Source:HGNC Symbol;Acc:HGNC:24320]
161	1.78093	AP2A2	Adaptor related protein complex 2 subunit alpha 2 [Source:HGNC Symbol;Acc:HGNC:562]
5715	1.78085	PSMD9	Proteasome 26S subunit, non-ATPase 9 [Source:HGNC Symbol;Acc:HGNC:9567]
81873	1.78082	ARPC5L	Actin related protein 2/3 complex subunit 5 like [Source:HGNC Symbol;Acc:HGNC:23366]
9183	1.7808	ZW10	Zw10 kinetochore protein [Source:HGNC Symbol;Acc:HGNC:13194]
8208	1.78068	CHAF1B	Chromatin assembly factor 1 subunit B [Source:HGNC Symbol;Acc:HGNC:1911]
4123	1.78068	MAN2C1	Mannosidase alpha class 2C member 1 [Source:HGNC Symbol;Acc:HGNC:6827]
56904	1.78067	SH3GLB2	SH3 domain containing GRB2 like, endophilin B2 [Source:HGNC Symbol;Acc:HGNC:10834]
90231	1.78059	KIAA2013	KIAA2013 [Source:HGNC Symbol;Acc:HGNC:28513]
64925	1.78023	CCDC71	Coiled-coil domain containing 71 [Source:HGNC Symbol;Acc:HGNC:25760]
63931	1.78021	MRPS14	Mitochondrial ribosomal protein S14 [Source:HGNC Symbol;Acc:HGNC:14049]
283638	1.78012	CEP170B	Centrosomal protein 170B [Source:HGNC Symbol;Acc:HGNC:20362]
96764	1.78001	TGS1	Trimethylguanosine synthase 1 [Source:HGNC Symbol;Acc:HGNC:17843]
51571	1.77997	CYRIB	CYFIP related Rac1 interactor B [Source:HGNC Symbol;Acc:HGNC:25216]
23636	1.77991	NUP62	Nucleoporin 62 [Source:HGNC Symbol;Acc:HGNC:8066]
23509	1.77938	POFUT1	Protein O-fucosyltransferase 1 [Source:HGNC Symbol;Acc:HGNC:14988]
4952	1.7787	OCRL	OCRL inositol polyphosphate-5-phosphatase [Source:HGNC Symbol;Acc:HGNC:8108]
85378	1.77869	TUBGCP6	Tubulin gamma complex component 6 [Source:HGNC Symbol;Acc:HGNC:18127]
10296	1.77856	MAEA	Macrophage erythroblast attacher, E3 ubiquitin ligase [Source:HGNC Symbol;Acc:HGNC:13731]
25930	1.77855	PTPN23	Protein tyrosine phosphatase non-receptor type 23 [Source:HGNC Symbol;Acc:HGNC:14406]
949	1.77852	SCARB1	Scavenger receptor class B member 1 [Source:HGNC Symbol;Acc:HGNC:1664]
114971	1.77836	PTPMT1	Protein tyrosine phosphatase mitochondrial 1 [Source:HGNC Symbol;Acc:HGNC:26965]
8906	1.7781	AP1G2	Adaptor related protein complex 1 subunit gamma 2 [Source:HGNC Symbol;Acc:HGNC:556]
81858	1.77809	SHARPIN	SHANK associated RH domain interactor [Source:HGNC Symbol;Acc:HGNC:25321]
54344	1.778	DPM3	Dolichyl-phosphate mannosyltransferase subunit 3, regulatory [Source:HGNC Symbol;Acc:HGNC:3007]
998	1.77742	CDC42	Cell division cycle 42 [Source:HGNC Symbol;Acc:HGNC:1736]
123	1.7771	PLIN2	Perilipin 2 [Source:HGNC Symbol;Acc:HGNC:248]
2071	1.77709	ERCC3	ERCC excision repair 3, TFIIH core complex helicase subunit [Source:HGNC Symbol;Acc:HGNC:3435]
8891	1.77691	EIF2B3	Eukaryotic translation initiation factor 2B subunit gamma [Source:HGNC Symbol;Acc:HGNC:3259]
55174	1.77678	INTS10	Integrator complex subunit 10 [Source:HGNC Symbol;Acc:HGNC:25548]
51070	1.77621	NOSIP	Nitric oxide synthase interacting protein [Source:HGNC Symbol;Acc:HGNC:17946]
55572	1.77597	FOXRED1	FAD dependent oxidoreductase domain containing 1 [Source:HGNC Symbol;Acc:HGNC:26927]
4957	1.7752	ODF2	Outer dense fiber of sperm tails 2 [Source:HGNC Symbol;Acc:HGNC:8114]
7755	1.77493	ZNF205	Zinc finger protein 205 [Source:HGNC Symbol;Acc:HGNC:12996]
57380	1.77477	MRS2	Magnesium transporter MRS2 [Source:HGNC Symbol;Acc:HGNC:13785]
9870	1.77434	AREL1	Apoptosis resistant E3 ubiquitin protein ligase 1 [Source:HGNC Symbol;Acc:HGNC:20363]
3205	1.77432	HOXA9	Homeobox A9 [Source:HGNC Symbol;Acc:HGNC:5109]
23510	1.77424	KCTD2	Potassium channel tetramerization domain containing 2 [Source:HGNC Symbol;Acc:HGNC:21294]
8289	1.77423	ARID1A	AT-rich interaction domain 1A [Source:HGNC Symbol;Acc:HGNC:11110]
8227	1.77419	AKAP17A	A-kinase anchoring protein 17A [Source:HGNC Symbol;Acc:HGNC:18783]
56915	1.77415	EXOSC5	Exosome component 5 [Source:HGNC Symbol;Acc:HGNC:24662]
23163	1.77404	GGA3	Golgi associated, gamma adaptin ear containing, ARF binding protein 3 [Source:HGNC Symbol;Acc:HGNC:17079]
1033	1.77402	CDKN3	Cyclin dependent kinase inhibitor 3 [Source:HGNC Symbol;Acc:HGNC:1791]
665	1.77399	BNIP3L	BCL2 interacting protein 3 like [Source:HGNC Symbol;Acc:HGNC:1085]
7329	1.77396	UBE2I	Ubiquitin conjugating enzyme E2 I [Source:HGNC Symbol;Acc:HGNC:12485]
30	1.77388	ACAA1	Acetyl-CoA acyltransferase 1 [Source:HGNC Symbol;Acc:HGNC:82]
283871	1.7738	PGP	Phosphoglycolate phosphatase [Source:HGNC Symbol;Acc:HGNC:8909]
5516	1.77379	PPP2CB	Protein phosphatase 2 catalytic subunit beta [Source:HGNC Symbol;Acc:HGNC:9300]
1062	1.77351	CENPE	Centromere protein E [Source:HGNC Symbol;Acc:HGNC:1856]
8854	1.7735	ALDH1A2	Aldehyde dehydrogenase 1 family member A2 [Source:HGNC Symbol;Acc:HGNC:15472]
9776	1.77343	ATG13	Autophagy related 13 [Source:HGNC Symbol;Acc:HGNC:29091]
6794	1.77323	STK11	Serine/threonine kinase 11 [Source:HGNC Symbol;Acc:HGNC:11389]
85403	1.77314	EAF1	ELL associated factor 1 [Source:HGNC Symbol;Acc:HGNC:20907]
25874	1.77286	MPC2	Mitochondrial pyruvate carrier 2 [Source:HGNC Symbol;Acc:HGNC:24515]
6650	1.77277	CAPN15	Calpain 15 [Source:HGNC Symbol;Acc:HGNC:11182]
10907	1.77265	TXNL4A	Thioredoxin like 4A [Source:HGNC Symbol;Acc:HGNC:30551]
593	1.77264	BCKDHA	Branched chain keto acid dehydrogenase E1 subunit alpha [Source:HGNC Symbol;Acc:HGNC:986]
55837	1.7726	EAPP	E2F associated phosphoprotein [Source:HGNC Symbol;Acc:HGNC:19312]
27352	1.7726	SGSM3	Small G protein signaling modulator 3 [Source:HGNC Symbol;Acc:HGNC:25228]
8754	1.7726	ADAM9	ADAM metallopeptidase domain 9 [Source:HGNC Symbol;Acc:HGNC:216]
5986	1.77243	RFNG	RFNG O-fucosylpeptide 3-beta-N-acetylglucosaminyltransferase [Source:HGNC Symbol;Acc:HGNC:9974]
2064	1.77236	ERBB2	Erb-b2 receptor tyrosine kinase 2 [Source:HGNC Symbol;Acc:HGNC:3430]
2968	1.77228	GTF2H4	General transcription factor IIH subunit 4 [Source:HGNC Symbol;Acc:HGNC:4658]
55181	1.77217	SMG8	SMG8 nonsense mediated mRNA decay factor [Source:HGNC Symbol;Acc:HGNC:25551]
51706	1.77195	CYB5R1	Cytochrome b5 reductase 1 [Source:HGNC Symbol;Acc:HGNC:13397]
5932	1.77159	RBBP8	RB binding protein 8, endonuclease [Source:HGNC Symbol;Acc:HGNC:9891]
51322	1.77154	WAC	WW domain containing adaptor with coiled-coil [Source:HGNC Symbol;Acc:HGNC:17327]
6839	1.77143	SUV39H1	SUV39H1 histone lysine methyltransferase [Source:HGNC Symbol;Acc:HGNC:11479]
56927	1.77129	GPR108	G protein-coupled receptor 108 [Source:HGNC Symbol;Acc:HGNC:17829]
8438	1.77127	RAD54L	RAD54 like [Source:HGNC Symbol;Acc:HGNC:9826]
54972	1.77105	TMEM132A	Transmembrane protein 132A [Source:HGNC Symbol;Acc:HGNC:31092]
23384	1.77102	SPECC1L	Sperm antigen with calponin homology and coiled-coil domains 1 like [Source:HGNC Symbol;Acc:HGNC:29022]
8892	1.77072	EIF2B2	Eukaryotic translation initiation factor 2B subunit beta [Source:HGNC Symbol;Acc:HGNC:3258]
401505	1.77071	TOMM5	Translocase of outer mitochondrial membrane 5 [Source:HGNC Symbol;Acc:HGNC:31369]
5934	1.77064	RBL2	RB transcriptional corepressor like 2 [Source:HGNC Symbol;Acc:HGNC:9894]
51076	1.77062	CUTC	CutC copper transporter [Source:HGNC Symbol;Acc:HGNC:24271]
4354	1.77046	MPP1	MAGUK p55 scaffold protein 1 [Source:HGNC Symbol;Acc:HGNC:7219]
9647	1.77028	PPM1F	Protein phosphatase, Mg2+/Mn2+ dependent 1F [Source:HGNC Symbol;Acc:HGNC:19388]
8480	1.77026	RAE1	Ribonucleic acid export 1 [Source:HGNC Symbol;Acc:HGNC:9828]
94104	1.77024	PAXBP1	PAX3 and PAX7 binding protein 1 [Source:HGNC Symbol;Acc:HGNC:13579]
347862	1.7702	GATD1	Glutamine amidotransferase class 1 domain containing 1 [Source:HGNC Symbol;Acc:HGNC:26616]
501	1.77014	ALDH7A1	Aldehyde dehydrogenase 7 family member A1 [Source:HGNC Symbol;Acc:HGNC:877]
28964	1.77012	GIT1	GIT ArfGAP 1 [Source:HGNC Symbol;Acc:HGNC:4272]
122961	1.77005	ISCA2	Iron-sulfur cluster assembly 2 [Source:HGNC Symbol;Acc:HGNC:19857]
8634	1.77004	RTCA	RNA 3'-terminal phosphate cyclase [Source:HGNC Symbol;Acc:HGNC:17981]
29081	1.76974	METTL5	Methyltransferase 5, N6-adenosine [Source:HGNC Symbol;Acc:HGNC:25006]
119559	1.7697	SFXN4	Sideroflexin 4 [Source:HGNC Symbol;Acc:HGNC:16088]
7030	1.76959	TFE3	Transcription factor binding to IGHM enhancer 3 [Source:HGNC Symbol;Acc:HGNC:11752]
55257	1.76957	MRGBP	MRG domain binding protein [Source:HGNC Symbol;Acc:HGNC:15866]
25929	1.76867	GEMIN5	Gem nuclear organelle associated protein 5 [Source:HGNC Symbol;Acc:HGNC:20043]
51808	1.76864	PHAX	Phosphorylated adaptor for RNA export [Source:HGNC Symbol;Acc:HGNC:10241]
29925	1.76833	GMPPB	GDP-mannose pyrophosphorylase B [Source:HGNC Symbol;Acc:HGNC:22932]
27344	1.76808	PCSK1N	Proprotein convertase subtilisin/kexin type 1 inhibitor [Source:HGNC Symbol;Acc:HGNC:17301]
54499	1.76794	TMCO1	Transmembrane and coiled-coil domains 1 [Source:HGNC Symbol;Acc:HGNC:18188]
6093	1.76778	ROCK1	Rho associated coiled-coil containing protein kinase 1 [Source:HGNC Symbol;Acc:HGNC:10251]
9282	1.76764	MED14	Mediator complex subunit 14 [Source:HGNC Symbol;Acc:HGNC:2370]
79594	1.76758	MUL1	Mitochondrial E3 ubiquitin protein ligase 1 [Source:HGNC Symbol;Acc:HGNC:25762]
55863	1.76756	TMEM126B	Transmembrane protein 126B [Source:HGNC Symbol;Acc:HGNC:30883]
81608	1.76747	FIP1L1	Factor interacting with PAPOLA and CPSF1 [Source:HGNC Symbol;Acc:HGNC:19124]
5925	1.76747	RB1	RB transcriptional corepressor 1 [Source:HGNC Symbol;Acc:HGNC:9884]
55319	1.76728	TMA16	Translation machinery associated 16 homolog [Source:HGNC Symbol;Acc:HGNC:25638]
2878	1.76724	GPX3	Glutathione peroxidase 3 [Source:HGNC Symbol;Acc:HGNC:4555]
29965	1.76717	CDIP1	Cell death inducing p53 target 1 [Source:HGNC Symbol;Acc:HGNC:13234]
123169	1.76713	LEO1	LEO1 homolog, Paf1/RNA polymerase II complex component [Source:HGNC Symbol;Acc:HGNC:30401]
2077	1.76706	ERF	ETS2 repressor factor [Source:HGNC Symbol;Acc:HGNC:3444]
79932	1.76684	KIAA0319L	KIAA0319 like [Source:HGNC Symbol;Acc:HGNC:30071]
56943	1.76679	ENY2	ENY2 transcription and export complex 2 subunit [Source:HGNC Symbol;Acc:HGNC:24449]
5862	1.76677	RAB2A	RAB2A, member RAS oncogene family [Source:HGNC Symbol;Acc:HGNC:9763]
4795	1.76654	NFKBIL1	NFKB inhibitor like 1 [Source:HGNC Symbol;Acc:HGNC:7800]
9887	1.76645	SMG7	SMG7 nonsense mediated mRNA decay factor [Source:HGNC Symbol;Acc:HGNC:16792]
50717	1.76623	DCAF8	DDB1 and CUL4 associated factor 8 [Source:HGNC Symbol;Acc:HGNC:24891]
55789	1.7662	DEPDC1B	DEP domain containing 1B [Source:HGNC Symbol;Acc:HGNC:24902]
25896	1.76609	INTS7	Integrator complex subunit 7 [Source:HGNC Symbol;Acc:HGNC:24484]
55011	1.76584	PIH1D1	PIH1 domain containing 1 [Source:HGNC Symbol;Acc:HGNC:26075]
29907	1.76574	SNX15	Sorting nexin 15 [Source:HGNC Symbol;Acc:HGNC:14978]
5520	1.7657	PPP2R2A	Protein phosphatase 2 regulatory subunit Balpha [Source:HGNC Symbol;Acc:HGNC:9304]
57176	1.76553	VARS2	Valyl-tRNA synthetase 2, mitochondrial [Source:HGNC Symbol;Acc:HGNC:21642]
100526832	1.76539	KLHL23	Kelch like family member 23 [Source:HGNC Symbol;Acc:HGNC:27506]
1407	1.76485	CRY1	Cryptochrome circadian regulator 1 [Source:HGNC Symbol;Acc:HGNC:2384]
11261	1.76476	CHP1	Calcineurin like EF-hand protein 1 [Source:HGNC Symbol;Acc:HGNC:17433]
9877	1.76474	ZC3H11A	Zinc finger CCCH-type containing 11A [Source:HGNC Symbol;Acc:HGNC:29093]
25941	1.76438	TPGS2	Tubulin polyglutamylase complex subunit 2 [Source:HGNC Symbol;Acc:HGNC:24561]
22993	1.76435	HMGXB3	HMG-box containing 3 [Source:HGNC Symbol;Acc:HGNC:28982]
9581	1.76421	PREPL	Prolyl endopeptidase like [Source:HGNC Symbol;Acc:HGNC:30228]
65094	1.76416	JMJD4	Jumonji domain containing 4 [Source:HGNC Symbol;Acc:HGNC:25724]
26589	1.76415	MRPL46	Mitochondrial ribosomal protein L46 [Source:HGNC Symbol;Acc:HGNC:1192]
83693	1.76408	HSDL1	Hydroxysteroid dehydrogenase like 1 [Source:HGNC Symbol;Acc:HGNC:16475]
55486	1.76363	PARL	Presenilin associated rhomboid like [Source:HGNC Symbol;Acc:HGNC:18253]
54881	1.76339	TEX10	Testis expressed 10 [Source:HGNC Symbol;Acc:HGNC:25988]
64708	1.76329	COPS7B	COP9 signalosome subunit 7B [Source:HGNC Symbol;Acc:HGNC:16760]
25917	1.76315	THUMPD3	THUMP domain containing 3 [Source:HGNC Symbol;Acc:HGNC:24493]
5422	1.76287	POLA1	DNA polymerase alpha 1, catalytic subunit [Source:HGNC Symbol;Acc:HGNC:9173]
2957	1.76266	GTF2A1	General transcription factor IIA subunit 1 [Source:HGNC Symbol;Acc:HGNC:4646]
100526783	1.76255	ARPIN-AP3S2	ARPIN-AP3S2 readthrough [Source:HGNC Symbol;Acc:HGNC:38824]
10481	1.76253	HOXB13	Homeobox B13 [Source:HGNC Symbol;Acc:HGNC:5112]
55437	1.76248	STRADB	STE20 related adaptor beta [Source:HGNC Symbol;Acc:HGNC:13205]
23171	1.76172	GPD1L	Glycerol-3-phosphate dehydrogenase 1 like [Source:HGNC Symbol;Acc:HGNC:28956]
29901	1.76156	SAC3D1	SAC3 domain containing 1 [Source:HGNC Symbol;Acc:HGNC:30179]
29097	1.76154	CNIH4	Cornichon family member 4 [Source:HGNC Symbol;Acc:HGNC:25013]
2356	1.76132	FPGS	Folylpolyglutamate synthase [Source:HGNC Symbol;Acc:HGNC:3824]
10906	1.76129	TRAFD1	TRAF-type zinc finger domain containing 1 [Source:HGNC Symbol;Acc:HGNC:24808]
26136	1.76128	TES	Testin LIM domain protein [Source:HGNC Symbol;Acc:HGNC:14620]
6300	1.76109	MAPK12	Mitogen-activated protein kinase 12 [Source:HGNC Symbol;Acc:HGNC:6874]
51068	1.76106	NMD3	NMD3 ribosome export adaptor [Source:HGNC Symbol;Acc:HGNC:24250]
10078	1.76099	TSSC4	Tumor suppressing subtransferable candidate 4 [Source:HGNC Symbol;Acc:HGNC:12386]
84650	1.76089	EBPL	EBP like [Source:HGNC Symbol;Acc:HGNC:18061]
55624	1.76064	POMGNT1	Protein O-linked mannose N-acetylglucosaminyltransferase 1 (beta 1,2-) [Source:HGNC Symbol;Acc:HGNC:19139]
6470	1.76059	SHMT1	Serine hydroxymethyltransferase 1 [Source:HGNC Symbol;Acc:HGNC:10850]
56850	1.76042	GRIPAP1	GRIP1 associated protein 1 [Source:HGNC Symbol;Acc:HGNC:18706]
51263	1.76021	MRPL30	Mitochondrial ribosomal protein L30 [Source:HGNC Symbol;Acc:HGNC:14036]
64359	1.76019	NXN	Nucleoredoxin [Source:HGNC Symbol;Acc:HGNC:18008]
4820	1.75989	NKTR	Natural killer cell triggering receptor [Source:HGNC Symbol;Acc:HGNC:7833]
22903	1.75976	BTBD3	BTB domain containing 3 [Source:HGNC Symbol;Acc:HGNC:15854]
7126	1.75965	TNFAIP1	TNF alpha induced protein 1 [Source:HGNC Symbol;Acc:HGNC:11894]
5911	1.75964	RAP2A	RAP2A, member of RAS oncogene family [Source:HGNC Symbol;Acc:HGNC:9861]
64083	1.75964	GOLPH3	Golgi phosphoprotein 3 [Source:HGNC Symbol;Acc:HGNC:15452]
118881	1.75958	COMTD1	Catechol-O-methyltransferase domain containing 1 [Source:HGNC Symbol;Acc:HGNC:26309]
3033	1.7595	HADH	Hydroxyacyl-CoA dehydrogenase [Source:HGNC Symbol;Acc:HGNC:4799]
3956	1.75927	LGALS1	Galectin 1 [Source:HGNC Symbol;Acc:HGNC:6561]
23091	1.7592	ZC3H13	Zinc finger CCCH-type containing 13 [Source:HGNC Symbol;Acc:HGNC:20368]
57820	1.75913	CCNB1IP1	Cyclin B1 interacting protein 1 [Source:HGNC Symbol;Acc:HGNC:19437]
203069	1.75896	R3HCC1	R3H domain and coiled-coil containing 1 [Source:HGNC Symbol;Acc:HGNC:27329]
10658	1.75893	CELF1	CUGBP Elav-like family member 1 [Source:HGNC Symbol;Acc:HGNC:2549]
149986	1.75892	LSM14B	LSM family member 14B [Source:HGNC Symbol;Acc:HGNC:15887]
22908	1.7588	SACM1L	SAC1 like phosphatidylinositide phosphatase [Source:HGNC Symbol;Acc:HGNC:17059]
27075	1.75868	TSPAN13	Tetraspanin 13 [Source:HGNC Symbol;Acc:HGNC:21643]
9905	1.75867	SGSM2	Small G protein signaling modulator 2 [Source:HGNC Symbol;Acc:HGNC:29026]
81890	1.75853	QTRT1	Queuine tRNA-ribosyltransferase catalytic subunit 1 [Source:HGNC Symbol;Acc:HGNC:23797]
55813	1.75842	UTP6	UTP6 small subunit processome component [Source:HGNC Symbol;Acc:HGNC:18279]
27332	1.75836	ZNF638	Zinc finger protein 638 [Source:HGNC Symbol;Acc:HGNC:17894]
54776	1.75813	PPP1R12C	Protein phosphatase 1 regulatory subunit 12C [Source:HGNC Symbol;Acc:HGNC:14947]
84279	1.75797	PRADC1	Protease associated domain containing 1 [Source:HGNC Symbol;Acc:HGNC:16047]
391	1.75791	RHOG	Ras homolog family member G [Source:HGNC Symbol;Acc:HGNC:672]
55216	1.75789	NKAPD1	NKAP domain containing 1 [Source:HGNC Symbol;Acc:HGNC:25569]
3099	1.75787	HK2	Hexokinase 2 [Source:HGNC Symbol;Acc:HGNC:4923]
23589	1.75777	CARHSP1	Calcium regulated heat stable protein 1 [Source:HGNC Symbol;Acc:HGNC:17150]
59349	1.75769	KLHL12	Kelch like family member 12 [Source:HGNC Symbol;Acc:HGNC:19360]
490	1.75758	ATP2B1	ATPase plasma membrane Ca2+ transporting 1 [Source:HGNC Symbol;Acc:HGNC:814]
51366	1.75742	UBR5	Ubiquitin protein ligase E3 component n-recognin 5 [Source:HGNC Symbol;Acc:HGNC:16806]
54521	1.75673	WDR44	WD repeat domain 44 [Source:HGNC Symbol;Acc:HGNC:30512]
11108	1.75649	PRDM4	PR/SET domain 4 [Source:HGNC Symbol;Acc:HGNC:9348]
7138	1.75643	TNNT1	Troponin T1, slow skeletal type [Source:HGNC Symbol;Acc:HGNC:11948]
53838	1.75641	C11orf24	Chromosome 11 open reading frame 24 [Source:HGNC Symbol;Acc:HGNC:1174]
253943	1.75597	YTHDF3	YTH N6-methyladenosine RNA binding protein F3 [Source:HGNC Symbol;Acc:HGNC:26465]
2967	1.75567	GTF2H3	General transcription factor IIH subunit 3 [Source:HGNC Symbol;Acc:HGNC:4657]
55250	1.75558	ELP2	Elongator acetyltransferase complex subunit 2 [Source:HGNC Symbol;Acc:HGNC:18248]
8833	1.75545	GMPS	Guanine monophosphate synthase [Source:HGNC Symbol;Acc:HGNC:4378]
7517	1.75544	XRCC3	X-ray repair cross complementing 3 [Source:HGNC Symbol;Acc:HGNC:12830]
7525	1.75543	YES1	YES proto-oncogene 1, Src family tyrosine kinase [Source:HGNC Symbol;Acc:HGNC:12841]
84881	1.75531	RPUSD4	RNA pseudouridine synthase D4 [Source:HGNC Symbol;Acc:HGNC:25898]
4259	1.75526	MGST3	Microsomal glutathione S-transferase 3 [Source:HGNC Symbol;Acc:HGNC:7064]
10482	1.75506	NXF1	Nuclear RNA export factor 1 [Source:HGNC Symbol;Acc:HGNC:8071]
9374	1.75505	PPT2	Palmitoyl-protein thioesterase 2 [Source:HGNC Symbol;Acc:HGNC:9326]
1387	1.75502	CREBBP	CREB binding protein [Source:HGNC Symbol;Acc:HGNC:2348]
9470	1.75485	EIF4E2	Eukaryotic translation initiation factor 4E family member 2 [Source:HGNC Symbol;Acc:HGNC:3293]
51283	1.7547	BFAR	Bifunctional apoptosis regulator [Source:HGNC Symbol;Acc:HGNC:17613]
55364	1.75451	IMPACT	Impact RWD domain protein [Source:HGNC Symbol;Acc:HGNC:20387]
22984	1.75434	PDCD11	Programmed cell death 11 [Source:HGNC Symbol;Acc:HGNC:13408]
400	1.75418	ARL1	ADP ribosylation factor like GTPase 1 [Source:HGNC Symbol;Acc:HGNC:692]
124446	1.75411	TMEM219	Transmembrane protein 219 [Source:HGNC Symbol;Acc:HGNC:25201]
84545	1.75397	MRPL43	Mitochondrial ribosomal protein L43 [Source:HGNC Symbol;Acc:HGNC:14517]
79581	1.75386	SLC52A2	Solute carrier family 52 member 2 [Source:HGNC Symbol;Acc:HGNC:30224]
54663	1.75376	WDR74	WD repeat domain 74 [Source:HGNC Symbol;Acc:HGNC:25529]
51399	1.75369	TRAPPC4	Trafficking protein particle complex subunit 4 [Source:HGNC Symbol;Acc:HGNC:19943]
6813	1.7534	STXBP2	Syntaxin binding protein 2 [Source:HGNC Symbol;Acc:HGNC:11445]
26578	1.75334	OSTF1	Osteoclast stimulating factor 1 [Source:HGNC Symbol;Acc:HGNC:8510]
23673	1.75304	STX12	Syntaxin 12 [Source:HGNC Symbol;Acc:HGNC:11430]
1852	1.75262	DUSP9	Dual specificity phosphatase 9 [Source:HGNC Symbol;Acc:HGNC:3076]
84933	1.75249	C8orf76	Chromosome 8 open reading frame 76 [Source:HGNC Symbol;Acc:HGNC:25924]
140606	1.75224	SELENOM	Selenoprotein M [Source:HGNC Symbol;Acc:HGNC:30397]
6774	1.75212	STAT3	Signal transducer and activator of transcription 3 [Source:HGNC Symbol;Acc:HGNC:11364]
10102	1.75206	TSFM	Ts translation elongation factor, mitochondrial [Source:HGNC Symbol;Acc:HGNC:12367]
51375	1.75168	SNX7	Sorting nexin 7 [Source:HGNC Symbol;Acc:HGNC:14971]
113455421	1.75166	DERPC	DERPC proline and glycine rich nuclear protein [Source:HGNC Symbol;Acc:HGNC:54084]
51056	1.75151	LAP3	Leucine aminopeptidase 3 [Source:HGNC Symbol;Acc:HGNC:18449]
9013	1.7512	TAF1C	TATA-box binding protein associated factor, RNA polymerase I subunit C [Source:HGNC Symbol;Acc:HGNC:11534]
29117	1.75103	BRD7	Bromodomain containing 7 [Source:HGNC Symbol;Acc:HGNC:14310]
55862	1.751	ECHDC1	Ethylmalonyl-CoA decarboxylase 1 [Source:HGNC Symbol;Acc:HGNC:21489]
7088	1.75099	TLE1	TLE family member 1, transcriptional corepressor [Source:HGNC Symbol;Acc:HGNC:11837]
23523	1.75096	CABIN1	Calcineurin binding protein 1 [Source:HGNC Symbol;Acc:HGNC:24187]
84267	1.7507	QNG1	Q-nucleotide N-glycosylase 1 [Source:HGNC Symbol;Acc:HGNC:28144]
64682	1.75063	ANAPC1	Anaphase promoting complex subunit 1 [Source:HGNC Symbol;Acc:HGNC:19988]
10620	1.75062	ARID3B	AT-rich interaction domain 3B [Source:HGNC Symbol;Acc:HGNC:14350]
51720	1.75061	UIMC1	Ubiquitin interaction motif containing 1 [Source:HGNC Symbol;Acc:HGNC:30298]
121642	1.75055	ALKBH2	AlkB homolog 2, alpha-ketoglutarate dependent dioxygenase [Source:HGNC Symbol;Acc:HGNC:32487]
6817	1.7505	SULT1A1	Sulfotransferase family 1A member 1 [Source:HGNC Symbol;Acc:HGNC:11453]
9919	1.75048	SEC16A	SEC16 homolog A, endoplasmic reticulum export factor [Source:HGNC Symbol;Acc:HGNC:29006]
2931	1.74999	GSK3A	Glycogen synthase kinase 3 alpha [Source:HGNC Symbol;Acc:HGNC:4616]
163786	1.74967	SASS6	SAS-6 centriolar assembly protein [Source:HGNC Symbol;Acc:HGNC:25403]
23516	1.74961	SLC39A14	Solute carrier family 39 member 14 [Source:HGNC Symbol;Acc:HGNC:20858]
79075	1.74952	DSCC1	DNA replication and sister chromatid cohesion 1 [Source:HGNC Symbol;Acc:HGNC:24453]
11321	1.74947	GPN1	GPN-loop GTPase 1 [Source:HGNC Symbol;Acc:HGNC:17030]
831	1.74924		Calpastatin [Source:NCBI gene (formerly Entrezgene);Acc:831]
51083	1.74887	GAL	Galanin and GMAP prepropeptide [Source:HGNC Symbol;Acc:HGNC:4114]
440026	1.74854	TMEM41B	Transmembrane protein 41B [Source:HGNC Symbol;Acc:HGNC:28948]
57551	1.74843	TAOK1	TAO kinase 1 [Source:HGNC Symbol;Acc:HGNC:29259]
1857	1.74791	DVL3	Dishevelled segment polarity protein 3 [Source:HGNC Symbol;Acc:HGNC:3087]
2551	1.7479	GABPA	GA binding protein transcription factor subunit alpha [Source:HGNC Symbol;Acc:HGNC:4071]
6307	1.7479	MSMO1	Methylsterol monooxygenase 1 [Source:HGNC Symbol;Acc:HGNC:10545]
5253	1.74783	PHF2	PHD finger protein 2 [Source:HGNC Symbol;Acc:HGNC:8920]
9780	1.74776	PIEZO1	Piezo type mechanosensitive ion channel component 1 (Er blood group) [Source:HGNC Symbol;Acc:HGNC:28993]
23580	1.74749	CDC42EP4	CDC42 effector protein 4 [Source:HGNC Symbol;Acc:HGNC:17147]
90809	1.74748	PIP4P1	Phosphatidylinositol-4,5-bisphosphate 4-phosphatase 1 [Source:HGNC Symbol;Acc:HGNC:19299]
6513	1.74741	SLC2A1	Solute carrier family 2 member 1 [Source:HGNC Symbol;Acc:HGNC:11005]
56931	1.74714	DUS3L	Dihydrouridine synthase 3 like [Source:HGNC Symbol;Acc:HGNC:26920]
51714	1.74709	SELENOT	Selenoprotein T [Source:HGNC Symbol;Acc:HGNC:18136]
80230	1.74708	RUFY1	RUN and FYVE domain containing 1 [Source:HGNC Symbol;Acc:HGNC:19760]
170463	1.74706	SSBP4	Single stranded DNA binding protein 4 [Source:HGNC Symbol;Acc:HGNC:15676]
10938	1.74692	EHD1	EH domain containing 1 [Source:HGNC Symbol;Acc:HGNC:3242]
79048	1.74689	SECISBP2	SECIS binding protein 2 [Source:HGNC Symbol;Acc:HGNC:30972]
23383	1.74687	MAU2	MAU2 sister chromatid cohesion factor [Source:HGNC Symbol;Acc:HGNC:29140]
9482	1.74683	STX8	Syntaxin 8 [Source:HGNC Symbol;Acc:HGNC:11443]
54662	1.74659	TBC1D13	TBC1 domain family member 13 [Source:HGNC Symbol;Acc:HGNC:25571]
171017	1.74656	ZNF384	Zinc finger protein 384 [Source:HGNC Symbol;Acc:HGNC:11955]
116988	1.74651	AGAP3	ArfGAP with GTPase domain, ankyrin repeat and PH domain 3 [Source:HGNC Symbol;Acc:HGNC:16923]
64924	1.74644	SLC30A5	Solute carrier family 30 member 5 [Source:HGNC Symbol;Acc:HGNC:19089]
2517	1.74636	FUCA1	Alpha-L-fucosidase 1 [Source:HGNC Symbol;Acc:HGNC:4006]
34	1.74614	ACADM	Acyl-CoA dehydrogenase medium chain [Source:HGNC Symbol;Acc:HGNC:89]
10277	1.74609	UBE4B	Ubiquitination factor E4B [Source:HGNC Symbol;Acc:HGNC:12500]
93973	1.74606	ACTR8	Actin related protein 8 [Source:HGNC Symbol;Acc:HGNC:14672]
9110	1.74601	MTMR4	Myotubularin related protein 4 [Source:HGNC Symbol;Acc:HGNC:7452]
311	1.74592	ANXA11	Annexin A11 [Source:HGNC Symbol;Acc:HGNC:535]
28976	1.74573	ACAD9	Acyl-CoA dehydrogenase family member 9 [Source:HGNC Symbol;Acc:HGNC:21497]
8804	1.7457	CREG1	Cellular repressor of E1A stimulated genes 1 [Source:HGNC Symbol;Acc:HGNC:2351]
90417	1.74569	KNSTRN	Kinetochore localized astrin (SPAG5) binding protein [Source:HGNC Symbol;Acc:HGNC:30767]
9991	1.74561	PTBP3	Polypyrimidine tract binding protein 3 [Source:HGNC Symbol;Acc:HGNC:10253]
1482	1.74554	NKX2-5	NK2 homeobox 5 [Source:HGNC Symbol;Acc:HGNC:2488]
5372	1.74542	PMM1	Phosphomannomutase 1 [Source:HGNC Symbol;Acc:HGNC:9114]
124222	1.74541	PAQR4	Progestin and adipoQ receptor family member 4 [Source:HGNC Symbol;Acc:HGNC:26386]
151011	1.74534	SEPTIN10	Septin 10 [Source:HGNC Symbol;Acc:HGNC:14349]
54882	1.74506	ANKHD1	Ankyrin repeat and KH domain containing 1 [Source:HGNC Symbol;Acc:HGNC:24714]
4162	1.74491	MCAM	Melanoma cell adhesion molecule [Source:HGNC Symbol;Acc:HGNC:6934]
204851	1.74483	HIPK1	Homeodomain interacting protein kinase 1 [Source:HGNC Symbol;Acc:HGNC:19006]
535	1.74479	ATP6V0A1	ATPase H+ transporting V0 subunit a1 [Source:HGNC Symbol;Acc:HGNC:865]
1643	1.7447	DDB2	Damage specific DNA binding protein 2 [Source:HGNC Symbol;Acc:HGNC:2718]
728340	1.74454	GTF2H2	General transcription factor IIH subunit 2 [Source:HGNC Symbol;Acc:HGNC:4656]
6873	1.74452	TAF2	TATA-box binding protein associated factor 2 [Source:HGNC Symbol;Acc:HGNC:11536]
56947	1.74447	MFF	Mitochondrial fission factor [Source:HGNC Symbol;Acc:HGNC:24858]
57181	1.74447	SLC39A10	Solute carrier family 39 member 10 [Source:HGNC Symbol;Acc:HGNC:20861]
7756	1.74444	ZNF207	Zinc finger protein 207 [Source:HGNC Symbol;Acc:HGNC:12998]
55213	1.74444	RCBTB1	RCC1 and BTB domain containing protein 1 [Source:HGNC Symbol;Acc:HGNC:18243]
57646	1.74422	USP28	Ubiquitin specific peptidase 28 [Source:HGNC Symbol;Acc:HGNC:12625]
84916	1.74413	UTP4	UTP4 small subunit processome component [Source:HGNC Symbol;Acc:HGNC:1983]
10322	1.7441	SMYD5	SMYD family member 5 [Source:HGNC Symbol;Acc:HGNC:16258]
100505876	1.7441	CEBPZOS	CEBPZ opposite strand [Source:HGNC Symbol;Acc:HGNC:49288]
56950	1.74393	SMYD2	SET and MYND domain containing 2 [Source:HGNC Symbol;Acc:HGNC:20982]
23352	1.74389	UBR4	Ubiquitin protein ligase E3 component n-recognin 4 [Source:HGNC Symbol;Acc:HGNC:30313]
64801	1.74348	ARV1	ARV1 homolog, fatty acid homeostasis modulator [Source:HGNC Symbol;Acc:HGNC:29561]
6838	1.7434	SURF6	Surfeit 6 [Source:HGNC Symbol;Acc:HGNC:11478]
28957	1.7434	MRPS28	Mitochondrial ribosomal protein S28 [Source:HGNC Symbol;Acc:HGNC:14513]
64093	1.74333	SMOC1	SPARC related modular calcium binding 1 [Source:HGNC Symbol;Acc:HGNC:20318]
221656	1.74333	KDM1B	Lysine demethylase 1B [Source:HGNC Symbol;Acc:HGNC:21577]
9902	1.74327	MRC2	Mannose receptor C-type 2 [Source:HGNC Symbol;Acc:HGNC:16875]
6388	1.74319	SDF2	Stromal cell derived factor 2 [Source:HGNC Symbol;Acc:HGNC:10675]
9883	1.74305	POM121	POM121 transmembrane nucleoporin [Source:HGNC Symbol;Acc:HGNC:19702]
23479	1.74256	ISCU	Iron-sulfur cluster assembly enzyme [Source:HGNC Symbol;Acc:HGNC:29882]
84128	1.74253	WDR75	WD repeat domain 75 [Source:HGNC Symbol;Acc:HGNC:25725]
2773	1.74244	GNAI3	G protein subunit alpha i3 [Source:HGNC Symbol;Acc:HGNC:4387]
114823	1.74229	LENG8	Leukocyte receptor cluster member 8 [Source:HGNC Symbol;Acc:HGNC:15500]
57590	1.74224	WDFY1	WD repeat and FYVE domain containing 1 [Source:HGNC Symbol;Acc:HGNC:20451]
203	1.74186	AK1	Adenylate kinase 1 [Source:HGNC Symbol;Acc:HGNC:361]
55970	1.74166	GNG12	G protein subunit gamma 12 [Source:HGNC Symbol;Acc:HGNC:19663]
84447	1.74153	SYVN1	Synoviolin 1 [Source:HGNC Symbol;Acc:HGNC:20738]
51449	1.74146	PCYOX1	Prenylcysteine oxidase 1 [Source:HGNC Symbol;Acc:HGNC:20588]
112812	1.74144	FDX2	Ferredoxin 2 [Source:HGNC Symbol;Acc:HGNC:30546]
22856	1.74128	CHSY1	Chondroitin sulfate synthase 1 [Source:HGNC Symbol;Acc:HGNC:17198]
92715	1.74108	DPH7	Diphthamide biosynthesis 7 [Source:HGNC Symbol;Acc:HGNC:25199]
64225	1.74068	ATL2	Atlastin GTPase 2 [Source:HGNC Symbol;Acc:HGNC:24047]
221477	1.74038	C6orf89	Chromosome 6 open reading frame 89 [Source:HGNC Symbol;Acc:HGNC:21114]
100101267	1.74009	POM121C	POM121 transmembrane nucleoporin C [Source:HGNC Symbol;Acc:HGNC:34005]
84191	1.74008	CIAO2A	Cytosolic iron-sulfur assembly component 2A [Source:HGNC Symbol;Acc:HGNC:26235]
57826	1.74007	RAP2C	RAP2C, member of RAS oncogene family [Source:HGNC Symbol;Acc:HGNC:21165]
1122	1.73975	CHML	CHM like Rab escort protein [Source:HGNC Symbol;Acc:HGNC:1941]
8881	1.73965	CDC16	Cell division cycle 16 [Source:HGNC Symbol;Acc:HGNC:1720]
9526	1.73957	MPDU1	Mannose-P-dolichol utilization defect 1 [Source:HGNC Symbol;Acc:HGNC:7207]
10965	1.73951	ACOT2	Acyl-CoA thioesterase 2 [Source:HGNC Symbol;Acc:HGNC:18431]
100528062	1.73946	ARMCX5-GPRASP2	ARMCX5-GPRASP2 readthrough [Source:HGNC Symbol;Acc:HGNC:42000]
9217	1.73934	VAPB	VAMP associated protein B and C [Source:HGNC Symbol;Acc:HGNC:12649]
23385	1.73919	NCSTN	Nicastrin [Source:HGNC Symbol;Acc:HGNC:17091]
9929	1.73896	JOSD1	Josephin domain containing 1 [Source:HGNC Symbol;Acc:HGNC:28953]
10490	1.73886	VTI1B	Vesicle transport through interaction with t-SNAREs 1B [Source:HGNC Symbol;Acc:HGNC:17793]
6259	1.73878	RYK	Receptor like tyrosine kinase [Source:HGNC Symbol;Acc:HGNC:10481]
64963	1.73876	MRPS11	Mitochondrial ribosomal protein S11 [Source:HGNC Symbol;Acc:HGNC:14050]
64793	1.73875	CEP85	Centrosomal protein 85 [Source:HGNC Symbol;Acc:HGNC:25309]
9824	1.73872	ARHGAP11A	Rho GTPase activating protein 11A [Source:HGNC Symbol;Acc:HGNC:15783]
3177	1.73861	SLC29A2	Solute carrier family 29 member 2 [Source:HGNC Symbol;Acc:HGNC:11004]
23287	1.7386	AGTPBP1	ATP/GTP binding carboxypeptidase 1 [Source:HGNC Symbol;Acc:HGNC:17258]
9670	1.73846	IPO13	Importin 13 [Source:HGNC Symbol;Acc:HGNC:16853]
2932	1.73825	GSK3B	Glycogen synthase kinase 3 beta [Source:HGNC Symbol;Acc:HGNC:4617]
3074	1.73821	HEXB	Hexosaminidase subunit beta [Source:HGNC Symbol;Acc:HGNC:4879]
83540	1.73816	NUF2	NUF2 component of NDC80 kinetochore complex [Source:HGNC Symbol;Acc:HGNC:14621]
8500	1.73816	PPFIA1	PTPRF interacting protein alpha 1 [Source:HGNC Symbol;Acc:HGNC:9245]
90507	1.7378	SCRN2	Secernin 2 [Source:HGNC Symbol;Acc:HGNC:30381]
7336	1.7378	UBE2V2	Ubiquitin conjugating enzyme E2 V2 [Source:HGNC Symbol;Acc:HGNC:12495]
10569	1.73745	SLU7	SLU7 homolog, splicing factor [Source:HGNC Symbol;Acc:HGNC:16939]
2629	1.7374	GBA1	Glucosylceramidase beta 1 [Source:HGNC Symbol;Acc:HGNC:4177]
84896	1.73724	ATAD1	ATPase family AAA domain containing 1 [Source:HGNC Symbol;Acc:HGNC:25903]
23164	1.73713	MPRIP	Myosin phosphatase Rho interacting protein [Source:HGNC Symbol;Acc:HGNC:30321]
79586	1.73697	CHPF	Chondroitin polymerizing factor [Source:HGNC Symbol;Acc:HGNC:24291]
64395	1.73689	GMCL1	Germ cell-less 1, spermatogenesis associated [Source:HGNC Symbol;Acc:HGNC:23843]
79172	1.73652	CENPO	Centromere protein O [Source:HGNC Symbol;Acc:HGNC:28152]
23595	1.73642	ORC3	Origin recognition complex subunit 3 [Source:HGNC Symbol;Acc:HGNC:8489]
6195	1.7364	RPS6KA1	Ribosomal protein S6 kinase A1 [Source:HGNC Symbol;Acc:HGNC:10430]
84274	1.7363	COQ5	Coenzyme Q5, methyltransferase [Source:HGNC Symbol;Acc:HGNC:28722]
1459	1.7361	CSNK2A2	Casein kinase 2 alpha 2 [Source:HGNC Symbol;Acc:HGNC:2459]
10314	1.73598	LANCL1	LanC like glutathione S-transferase 1 [Source:HGNC Symbol;Acc:HGNC:6508]
26277	1.73573	TINF2	TERF1 interacting nuclear factor 2 [Source:HGNC Symbol;Acc:HGNC:11824]
286410	1.73569	ATP11C	ATPase phospholipid transporting 11C [Source:HGNC Symbol;Acc:HGNC:13554]
337882	1.73563	KRTAP19-1	Keratin associated protein 19-1 [Source:HGNC Symbol;Acc:HGNC:18936]
55681	1.73563	SCYL2	SCY1 like pseudokinase 2 [Source:HGNC Symbol;Acc:HGNC:19286]
84461	1.73545	NEURL4	Neuralized E3 ubiquitin protein ligase 4 [Source:HGNC Symbol;Acc:HGNC:34410]
8540	1.7354	AGPS	Alkylglycerone phosphate synthase [Source:HGNC Symbol;Acc:HGNC:327]
8131	1.73534	NPRL3	NPR3 like, GATOR1 complex subunit [Source:HGNC Symbol;Acc:HGNC:14124]
80344	1.73529	DCAF11	DDB1 and CUL4 associated factor 11 [Source:HGNC Symbol;Acc:HGNC:20258]
9371	1.73516	KIF3B	Kinesin family member 3B [Source:HGNC Symbol;Acc:HGNC:6320]
23357	1.73495	ANGEL1	Angel homolog 1 [Source:HGNC Symbol;Acc:HGNC:19961]
6992	1.73436	PPP1R11	Protein phosphatase 1 regulatory inhibitor subunit 11 [Source:HGNC Symbol;Acc:HGNC:9285]
83695	1.7343	RHNO1	RAD9-HUS1-RAD1 interacting nuclear orphan 1 [Source:HGNC Symbol;Acc:HGNC:28206]
552889	1.73412	ATXN7L3B	Ataxin 7 like 3B [Source:HGNC Symbol;Acc:HGNC:37931]
2926	1.73387	GRSF1	G-rich RNA sequence binding factor 1 [Source:HGNC Symbol;Acc:HGNC:4610]
55164	1.73382	SHQ1	SHQ1, H/ACA ribonucleoprotein assembly factor [Source:HGNC Symbol;Acc:HGNC:25543]
4355	1.73368	MPP2	MAGUK p55 scaffold protein 2 [Source:HGNC Symbol;Acc:HGNC:7220]
26292	1.73358	MYCBP	MYC binding protein [Source:HGNC Symbol;Acc:HGNC:7554]
27097	1.73356	TAF5L	TATA-box binding protein associated factor 5 like [Source:HGNC Symbol;Acc:HGNC:17304]
84196	1.73303	USP48	Ubiquitin specific peptidase 48 [Source:HGNC Symbol;Acc:HGNC:18533]
55644	1.733	OSGEP	O-sialoglycoprotein endopeptidase [Source:HGNC Symbol;Acc:HGNC:18028]
79042	1.73283	TSEN34	TRNA splicing endonuclease subunit 34 [Source:HGNC Symbol;Acc:HGNC:15506]
84265	1.73244	POLR3GL	RNA polymerase III subunit GL [Source:HGNC Symbol;Acc:HGNC:28466]
359845	1.73241	RFLNB	Refilin B [Source:HGNC Symbol;Acc:HGNC:28705]
6198	1.73222	RPS6KB1	Ribosomal protein S6 kinase B1 [Source:HGNC Symbol;Acc:HGNC:10436]
51362	1.73197	CDC40	Cell division cycle 40 [Source:HGNC Symbol;Acc:HGNC:17350]
30001	1.73189	ERO1A	Endoplasmic reticulum oxidoreductase 1 alpha [Source:HGNC Symbol;Acc:HGNC:13280]
161424	1.7317	NOP9	NOP9 nucleolar protein [Source:HGNC Symbol;Acc:HGNC:19826]
51575	1.73167	ESF1	ESF1 nucleolar pre-rRNA processing protein homolog [Source:HGNC Symbol;Acc:HGNC:15898]
1058	1.73163	CENPA	Centromere protein A [Source:HGNC Symbol;Acc:HGNC:1851]
3954	1.73155	LETM1	Leucine zipper and EF-hand containing transmembrane protein 1 [Source:HGNC Symbol;Acc:HGNC:6556]
79650	1.73153	USB1	U6 snRNA biogenesis phosphodiesterase 1 [Source:HGNC Symbol;Acc:HGNC:25792]
8458	1.73148	TTF2	Transcription termination factor 2 [Source:HGNC Symbol;Acc:HGNC:12398]
5195	1.73123	PEX14	Peroxisomal biogenesis factor 14 [Source:HGNC Symbol;Acc:HGNC:8856]
6640	1.73111	SNTA1	Syntrophin alpha 1 [Source:HGNC Symbol;Acc:HGNC:11167]
100272147	1.73103	CMC4	C-X9-C motif containing 4 [Source:HGNC Symbol;Acc:HGNC:35428]
51501	1.73089	HIKESHI	Heat shock protein nuclear import factor hikeshi [Source:HGNC Symbol;Acc:HGNC:26938]
10904	1.73086	BLCAP	BLCAP apoptosis inducing factor [Source:HGNC Symbol;Acc:HGNC:1055]
2281	1.73081	FKBP1B	FKBP prolyl isomerase 1B [Source:HGNC Symbol;Acc:HGNC:3712]
81572	1.73072	PDRG1	P53 and DNA damage regulated 1 [Source:HGNC Symbol;Acc:HGNC:16119]
2593	1.73047	GAMT	Guanidinoacetate N-methyltransferase [Source:HGNC Symbol;Acc:HGNC:4136]
29954	1.73009	POMT2	Protein O-mannosyltransferase 2 [Source:HGNC Symbol;Acc:HGNC:19743]
79187	1.73007	FSD1	Fibronectin type III and SPRY domain containing 1 [Source:HGNC Symbol;Acc:HGNC:13745]
11244	1.73003	ZHX1	Zinc fingers and homeoboxes 1 [Source:HGNC Symbol;Acc:HGNC:12871]
10196	1.72998	PRMT3	Protein arginine methyltransferase 3 [Source:HGNC Symbol;Acc:HGNC:30163]
23365	1.72991	ARHGEF12	Rho guanine nucleotide exchange factor 12 [Source:HGNC Symbol;Acc:HGNC:14193]
7024	1.72974	TFCP2	Transcription factor CP2 [Source:HGNC Symbol;Acc:HGNC:11748]
123803	1.72947	NTAN1	N-terminal asparagine amidase [Source:HGNC Symbol;Acc:HGNC:29909]
399909	1.72939	PCNX3	Pecanex 3 [Source:HGNC Symbol;Acc:HGNC:18760]
28952	1.72917	CCDC22	Coiled-coil domain containing 22 [Source:HGNC Symbol;Acc:HGNC:28909]
84912	1.72879	SLC35B4	Solute carrier family 35 member B4 [Source:HGNC Symbol;Acc:HGNC:20584]
79866	1.72878	BORA	BORA aurora kinase A activator [Source:HGNC Symbol;Acc:HGNC:24724]
11183	1.72877	MAP4K5	Mitogen-activated protein kinase kinase kinase kinase 5 [Source:HGNC Symbol;Acc:HGNC:6867]
23049	1.72871	SMG1	SMG1 nonsense mediated mRNA decay associated PI3K related kinase [Source:HGNC Symbol;Acc:HGNC:30045]
11253	1.72862	MAN1B1	Mannosidase alpha class 1B member 1 [Source:HGNC Symbol;Acc:HGNC:6823]
6499	1.72861	SKIC2	SKI2 subunit of superkiller complex [Source:HGNC Symbol;Acc:HGNC:10898]
1635	1.72828	DCTD	DCMP deaminase [Source:HGNC Symbol;Acc:HGNC:2710]
23405	1.72825	DICER1	Dicer 1, ribonuclease III [Source:HGNC Symbol;Acc:HGNC:17098]
26286	1.72823	ARFGAP3	ADP ribosylation factor GTPase activating protein 3 [Source:HGNC Symbol;Acc:HGNC:661]
25831	1.72823	HECTD1	HECT domain E3 ubiquitin protein ligase 1 [Source:HGNC Symbol;Acc:HGNC:20157]
80011	1.72817	PSME3IP1	Proteasome activator subunit 3 interacting protein 1 [Source:HGNC Symbol;Acc:HGNC:29856]
871	1.72811	SERPINH1	Serpin family H member 1 [Source:HGNC Symbol;Acc:HGNC:1546]
55154	1.72808	MSTO1	Misato mitochondrial distribution and morphology regulator 1 [Source:HGNC Symbol;Acc:HGNC:29678]
5062	1.72791	PAK2	P21 (RAC1) activated kinase 2 [Source:HGNC Symbol;Acc:HGNC:8591]
6400	1.72768	SEL1L	SEL1L adaptor subunit of SYVN1 ubiquitin ligase [Source:HGNC Symbol;Acc:HGNC:10717]
54989	1.72726	ZNF770	Zinc finger protein 770 [Source:HGNC Symbol;Acc:HGNC:26061]
1111	1.72726	CHEK1	Checkpoint kinase 1 [Source:HGNC Symbol;Acc:HGNC:1925]
85451	1.72716	UNK	Unk zinc finger [Source:HGNC Symbol;Acc:HGNC:29369]
56984	1.72702	PSMG2	Proteasome assembly chaperone 2 [Source:HGNC Symbol;Acc:HGNC:24929]
8924	1.72687	HERC2	HECT and RLD domain containing E3 ubiquitin protein ligase 2 [Source:HGNC Symbol;Acc:HGNC:4868]
5802	1.72645	PTPRS	Protein tyrosine phosphatase receptor type S [Source:HGNC Symbol;Acc:HGNC:9681]
4521	1.72644	NUDT1	Nudix hydrolase 1 [Source:HGNC Symbol;Acc:HGNC:8048]
4798	1.7263	NFRKB	Nuclear factor related to kappaB binding protein [Source:HGNC Symbol;Acc:HGNC:7802]
64215	1.72627	DNAJC1	DnaJ heat shock protein family (Hsp40) member C1 [Source:HGNC Symbol;Acc:HGNC:20090]
8614	1.72622	STC2	Stanniocalcin 2 [Source:HGNC Symbol;Acc:HGNC:11374]
2990	1.72611	GUSB	Glucuronidase beta [Source:HGNC Symbol;Acc:HGNC:4696]
4037	1.72599	LRP3	LDL receptor related protein 3 [Source:HGNC Symbol;Acc:HGNC:6695]
83700	1.72593	JAM3	Junctional adhesion molecule 3 [Source:HGNC Symbol;Acc:HGNC:15532]
5547	1.7257	PRCP	Prolylcarboxypeptidase [Source:HGNC Symbol;Acc:HGNC:9344]
2030	1.72544	SLC29A1	Solute carrier family 29 member 1 (Augustine blood group) [Source:HGNC Symbol;Acc:HGNC:11003]
87178	1.72536	PNPT1	Polyribonucleotide nucleotidyltransferase 1 [Source:HGNC Symbol;Acc:HGNC:23166]
80221	1.72523	ACSF2	Acyl-CoA synthetase family member 2 [Source:HGNC Symbol;Acc:HGNC:26101]
55071	1.72523	C9orf40	Chromosome 9 open reading frame 40 [Source:HGNC Symbol;Acc:HGNC:23433]
3155	1.72521	HMGCL	3-hydroxy-3-methylglutaryl-CoA lyase [Source:HGNC Symbol;Acc:HGNC:5005]
1362	1.72468	CPD	Carboxypeptidase D [Source:HGNC Symbol;Acc:HGNC:2301]
55692	1.72466	LUC7L	LUC7 like [Source:HGNC Symbol;Acc:HGNC:6723]
85465	1.72458	SELENOI	Selenoprotein I [Source:HGNC Symbol;Acc:HGNC:29361]
9611	1.72455	NCOR1	Nuclear receptor corepressor 1 [Source:HGNC Symbol;Acc:HGNC:7672]
10370	1.72438	CITED2	Cbp/p300 interacting transactivator with Glu/Asp rich carboxy-terminal domain 2 [Source:HGNC Symbol;Acc:HGNC:1987]
2295	1.72436	FOXF2	Forkhead box F2 [Source:HGNC Symbol;Acc:HGNC:3810]
23133	1.72414	PHF8	PHD finger protein 8 [Source:HGNC Symbol;Acc:HGNC:20672]
84247	1.72412	RTL6	Retrotransposon Gag like 6 [Source:HGNC Symbol;Acc:HGNC:13343]
60678	1.72389	EEFSEC	Eukaryotic elongation factor, selenocysteine-tRNA specific [Source:HGNC Symbol;Acc:HGNC:24614]
2182	1.72381	ACSL4	Acyl-CoA synthetase long chain family member 4 [Source:HGNC Symbol;Acc:HGNC:3571]
10733	1.72367	PLK4	Polo like kinase 4 [Source:HGNC Symbol;Acc:HGNC:11397]
1355	1.7236	COX15	Cytochrome c oxidase assembly homolog COX15 [Source:HGNC Symbol;Acc:HGNC:2263]
7172	1.72358	TPMT	Thiopurine S-methyltransferase [Source:HGNC Symbol;Acc:HGNC:12014]
91368	1.72288	CDKN2AIPNL	CDKN2A interacting protein N-terminal like [Source:HGNC Symbol;Acc:HGNC:30545]
6988	1.72277	TCTA	T cell leukemia translocation altered [Source:HGNC Symbol;Acc:HGNC:11692]
84886	1.72263	C1orf198	Chromosome 1 open reading frame 198 [Source:HGNC Symbol;Acc:HGNC:25900]
51343	1.7226	FZR1	Fizzy and cell division cycle 20 related 1 [Source:HGNC Symbol;Acc:HGNC:24824]
10607	1.72252	TBL3	Transducin beta like 3 [Source:HGNC Symbol;Acc:HGNC:11587]
118424	1.72225	UBE2J2	Ubiquitin conjugating enzyme E2 J2 [Source:HGNC Symbol;Acc:HGNC:19268]
7072	1.72219	TIA1	TIA1 cytotoxic granule associated RNA binding protein [Source:HGNC Symbol;Acc:HGNC:11802]
81853	1.72216	TMEM14B	Transmembrane protein 14B [Source:HGNC Symbol;Acc:HGNC:21384]
55621	1.72188	TRMT1	TRNA methyltransferase 1 [Source:HGNC Symbol;Acc:HGNC:25980]
23648	1.7215	SSBP3	Single stranded DNA binding protein 3 [Source:HGNC Symbol;Acc:HGNC:15674]
64844	1.72145	MARCHF7	Membrane associated ring-CH-type finger 7 [Source:HGNC Symbol;Acc:HGNC:17393]
51228	1.72144	GLTP	Glycolipid transfer protein [Source:HGNC Symbol;Acc:HGNC:24867]
91408	1.72124	BTF3L4	Basic transcription factor 3 like 4 [Source:HGNC Symbol;Acc:HGNC:30547]
178	1.72067	AGL	Amylo-alpha-1, 6-glucosidase, 4-alpha-glucanotransferase [Source:HGNC Symbol;Acc:HGNC:321]
56252	1.72066	YLPM1	YLP motif containing 1 [Source:HGNC Symbol;Acc:HGNC:17798]
200186	1.72065	CRTC2	CREB regulated transcription coactivator 2 [Source:HGNC Symbol;Acc:HGNC:27301]
9653	1.72057	HS2ST1	Heparan sulfate 2-O-sulfotransferase 1 [Source:HGNC Symbol;Acc:HGNC:5193]
10558	1.7205	SPTLC1	Serine palmitoyltransferase long chain base subunit 1 [Source:HGNC Symbol;Acc:HGNC:11277]
9847	1.72038	C2CD5	C2 calcium dependent domain containing 5 [Source:HGNC Symbol;Acc:HGNC:29062]
79003	1.72038	MIS12	MIS12 kinetochore complex component [Source:HGNC Symbol;Acc:HGNC:24967]
51324	1.72033	SPG21	SPG21 abhydrolase domain containing, maspardin [Source:HGNC Symbol;Acc:HGNC:20373]
23658	1.72014	LSM5	LSM5 homolog, U6 small nuclear RNA and mRNA degradation associated [Source:HGNC Symbol;Acc:HGNC:17162]
57470	1.71988	LRRC47	Leucine rich repeat containing 47 [Source:HGNC Symbol;Acc:HGNC:29207]
8725	1.71976	URI1	URI1 prefoldin like chaperone [Source:HGNC Symbol;Acc:HGNC:13236]
548596	1.71964	CKMT1B	Creatine kinase, mitochondrial 1B [Source:HGNC Symbol;Acc:HGNC:1995]
83692	1.71957	CD99L2	CD99 molecule like 2 [Source:HGNC Symbol;Acc:HGNC:18237]
91746	1.71943	YTHDC1	YTH N6-methyladenosine RNA binding protein C1 [Source:HGNC Symbol;Acc:HGNC:30626]
528	1.71938	ATP6V1C1	ATPase H+ transporting V1 subunit C1 [Source:HGNC Symbol;Acc:HGNC:856]
5580	1.71938	PRKCD	Protein kinase C delta [Source:HGNC Symbol;Acc:HGNC:9399]
23141	1.71938	ANKLE2	Ankyrin repeat and LEM domain containing 2 [Source:HGNC Symbol;Acc:HGNC:29101]
100127983	1.71935	C8orf88	Chromosome 8 open reading frame 88 [Source:HGNC Symbol;Acc:HGNC:44672]
4717	1.71934	NDUFC1	NADH:ubiquinone oxidoreductase subunit C1 [Source:HGNC Symbol;Acc:HGNC:7705]
5361	1.7193	PLXNA1	Plexin A1 [Source:HGNC Symbol;Acc:HGNC:9099]
10957	1.71929	PNRC1	Proline rich nuclear receptor coactivator 1 [Source:HGNC Symbol;Acc:HGNC:17278]
23186	1.71892	RCOR1	REST corepressor 1 [Source:HGNC Symbol;Acc:HGNC:17441]
27301	1.7181	APEX2	Apurinic/apyrimidinic endodeoxyribonuclease 2 [Source:HGNC Symbol;Acc:HGNC:17889]
57106	1.71781	NAT14	N-acetyltransferase 14 (putative) [Source:HGNC Symbol;Acc:HGNC:28918]
23354	1.71749	HAUS5	HAUS augmin like complex subunit 5 [Source:HGNC Symbol;Acc:HGNC:29130]
27350	1.71742	APOBEC3C	Apolipoprotein B mRNA editing enzyme catalytic subunit 3C [Source:HGNC Symbol;Acc:HGNC:17353]
11329	1.7174	STK38	Serine/threonine kinase 38 [Source:HGNC Symbol;Acc:HGNC:17847]
63935	1.71708	PCIF1	Phosphorylated CTD interacting factor 1 [Source:HGNC Symbol;Acc:HGNC:16200]
10513	1.71697	APPBP2	Amyloid beta precursor protein binding protein 2 [Source:HGNC Symbol;Acc:HGNC:622]
7716	1.71679	VEZF1	Vascular endothelial zinc finger 1 [Source:HGNC Symbol;Acc:HGNC:12949]
4205	1.71661	MEF2A	Myocyte enhancer factor 2A [Source:HGNC Symbol;Acc:HGNC:6993]
10072	1.71655	DPP3	Dipeptidyl peptidase 3 [Source:HGNC Symbol;Acc:HGNC:3008]
253725	1.71646	WASHC2C	WASH complex subunit 2C [Source:HGNC Symbol;Acc:HGNC:23414]
25901	1.71611	CCDC28A	Coiled-coil domain containing 28A [Source:HGNC Symbol;Acc:HGNC:21098]
54108	1.71598	CHRAC1	Chromatin accessibility complex subunit 1 [Source:HGNC Symbol;Acc:HGNC:13544]
29115	1.71594	SAP30BP	SAP30 binding protein [Source:HGNC Symbol;Acc:HGNC:30785]
124512	1.71594	METTL23	Methyltransferase 23, arginine [Source:HGNC Symbol;Acc:HGNC:26988]
23412	1.71579	COMMD3	COMM domain containing 3 [Source:HGNC Symbol;Acc:HGNC:23332]
55156	1.71555	ARMC1	Armadillo repeat containing 1 [Source:HGNC Symbol;Acc:HGNC:17684]
55041	1.7154	PLEKHB2	Pleckstrin homology domain containing B2 [Source:HGNC Symbol;Acc:HGNC:19236]
114034	1.7151	TOE1	Target of EGR1, exonuclease [Source:HGNC Symbol;Acc:HGNC:15954]
4696	1.71493	NDUFA3	NADH:ubiquinone oxidoreductase subunit A3 [Source:HGNC Symbol;Acc:HGNC:7686]
222068	1.71487	TMED4	Transmembrane p24 trafficking protein 4 [Source:HGNC Symbol;Acc:HGNC:22301]
11128	1.71481	POLR3A	RNA polymerase III subunit A [Source:HGNC Symbol;Acc:HGNC:30074]
728661	1.71465	SLC35E2B	Solute carrier family 35 member E2B [Source:HGNC Symbol;Acc:HGNC:33941]
9354	1.7144	UBE4A	Ubiquitination factor E4A [Source:HGNC Symbol;Acc:HGNC:12499]
9351	1.71434	NHERF2	NHERF family PDZ scaffold protein 2 [Source:HGNC Symbol;Acc:HGNC:11076]
54955	1.71424	AIRIM	AFG2 interacting ribosome maturation factor [Source:HGNC Symbol;Acc:HGNC:26039]
79016	1.71391	DDA1	DET1 and DDB1 associated 1 [Source:HGNC Symbol;Acc:HGNC:28360]
154810	1.71387	AMOTL1	Angiomotin like 1 [Source:HGNC Symbol;Acc:HGNC:17811]
65082	1.71362	VPS33A	VPS33A core subunit of CORVET and HOPS complexes [Source:HGNC Symbol;Acc:HGNC:18179]
65991	1.71356	FUNDC2	FUN14 domain containing 2 [Source:HGNC Symbol;Acc:HGNC:24925]
23360	1.71354	FNBP4	Formin binding protein 4 [Source:HGNC Symbol;Acc:HGNC:19752]
285237	1.71353	C3orf38	Chromosome 3 open reading frame 38 [Source:HGNC Symbol;Acc:HGNC:28384]
5899	1.71351	RALB	RAS like proto-oncogene B [Source:HGNC Symbol;Acc:HGNC:9840]
84885	1.7135	ZDHHC12	Zinc finger DHHC-type palmitoyltransferase 12 [Source:HGNC Symbol;Acc:HGNC:19159]
157506	1.71337	RDH10	Retinol dehydrogenase 10 [Source:HGNC Symbol;Acc:HGNC:19975]
25942	1.71322	SIN3A	SIN3 transcription regulator family member A [Source:HGNC Symbol;Acc:HGNC:19353]
22994	1.71309	CEP131	Centrosomal protein 131 [Source:HGNC Symbol;Acc:HGNC:29511]
10283	1.71285	CWC27	CWC27 spliceosome associated cyclophilin [Source:HGNC Symbol;Acc:HGNC:10664]
89958	1.71273	SAPCD2	Suppressor APC domain containing 2 [Source:HGNC Symbol;Acc:HGNC:28055]
29123	1.71232	ANKRD11	Ankyrin repeat domain containing 11 [Source:HGNC Symbol;Acc:HGNC:21316]
6297	1.71218	SALL2	Spalt like transcription factor 2 [Source:HGNC Symbol;Acc:HGNC:10526]
550643	1.71215	NBDY	Negative regulator of P-body association [Source:HGNC Symbol;Acc:HGNC:50713]
3070	1.71192	HELLS	Helicase, lymphoid specific [Source:HGNC Symbol;Acc:HGNC:4861]
26088	1.71188	GGA1	Golgi associated, gamma adaptin ear containing, ARF binding protein 1 [Source:HGNC Symbol;Acc:HGNC:17842]
2582	1.71181	GALE	UDP-galactose-4-epimerase [Source:HGNC Symbol;Acc:HGNC:4116]
25842	1.71177	ASF1A	Anti-silencing function 1A histone chaperone [Source:HGNC Symbol;Acc:HGNC:20995]
282991	1.7114	BLOC1S2	Biogenesis of lysosomal organelles complex 1 subunit 2 [Source:HGNC Symbol;Acc:HGNC:20984]
10095	1.71139	ARPC1B	Actin related protein 2/3 complex subunit 1B [Source:HGNC Symbol;Acc:HGNC:704]
128239	1.71136	IQGAP3	IQ motif containing GTPase activating protein 3 [Source:HGNC Symbol;Acc:HGNC:20669]
5203	1.71116	PFDN4	Prefoldin subunit 4 [Source:HGNC Symbol;Acc:HGNC:8868]
5307	1.71098	PITX1	Paired like homeodomain 1 [Source:HGNC Symbol;Acc:HGNC:9004]
51097	1.71095	SCCPDH	Saccharopine dehydrogenase (putative) [Source:HGNC Symbol;Acc:HGNC:24275]
116064	1.71087	LRRC58	Leucine rich repeat containing 58 [Source:HGNC Symbol;Acc:HGNC:26968]
79693	1.71066	YRDC	YrdC N6-threonylcarbamoyltransferase domain containing [Source:HGNC Symbol;Acc:HGNC:28905]
7580	1.71062	ZNF32	Zinc finger protein 32 [Source:HGNC Symbol;Acc:HGNC:13095]
4090	1.71058	SMAD5	SMAD family member 5 [Source:HGNC Symbol;Acc:HGNC:6771]
405	1.71042	ARNT	Aryl hydrocarbon receptor nuclear translocator [Source:HGNC Symbol;Acc:HGNC:700]
122769	1.7103	LRR1	Leucine rich repeat protein 1 [Source:HGNC Symbol;Acc:HGNC:19742]
9900	1.7102	SV2A	Synaptic vesicle glycoprotein 2A [Source:HGNC Symbol;Acc:HGNC:20566]
134266	1.7102	GRPEL2	GrpE like 2, mitochondrial [Source:HGNC Symbol;Acc:HGNC:21060]
169714	1.70992	QSOX2	Quiescin sulfhydryl oxidase 2 [Source:HGNC Symbol;Acc:HGNC:30249]
6907	1.70988	TBL1X	Transducin beta like 1 X-linked [Source:HGNC Symbol;Acc:HGNC:11585]
4758	1.70986	NEU1	Neuraminidase 1 [Source:HGNC Symbol;Acc:HGNC:7758]
55095	1.70984	SAMD4B	Sterile alpha motif domain containing 4B [Source:HGNC Symbol;Acc:HGNC:25492]
114882	1.70976	OSBPL8	Oxysterol binding protein like 8 [Source:HGNC Symbol;Acc:HGNC:16396]
100303755	1.7095	PET117	PET117 cytochrome c oxidase chaperone [Source:HGNC Symbol;Acc:HGNC:40045]
60436	1.70943	TGIF2	TGFB induced factor homeobox 2 [Source:HGNC Symbol;Acc:HGNC:15764]
54930	1.70943	HAUS4	HAUS augmin like complex subunit 4 [Source:HGNC Symbol;Acc:HGNC:20163]
4659	1.70909	PPP1R12A	Protein phosphatase 1 regulatory subunit 12A [Source:HGNC Symbol;Acc:HGNC:7618]
58509	1.70892	CACTIN	Cactin, spliceosome C complex subunit [Source:HGNC Symbol;Acc:HGNC:29938]
23473	1.70885	CAPN7	Calpain 7 [Source:HGNC Symbol;Acc:HGNC:1484]
51635	1.7087	DHRS7	Dehydrogenase/reductase 7 [Source:HGNC Symbol;Acc:HGNC:21524]
80789	1.70847	INTS5	Integrator complex subunit 5 [Source:HGNC Symbol;Acc:HGNC:29352]
51474	1.7082	LIMA1	LIM domain and actin binding 1 [Source:HGNC Symbol;Acc:HGNC:24636]
57704	1.70799	GBA2	Glucosylceramidase beta 2 [Source:HGNC Symbol;Acc:HGNC:18986]
9531	1.70756	BAG3	BAG cochaperone 3 [Source:HGNC Symbol;Acc:HGNC:939]
9816	1.70737	URB2	URB2 ribosome biogenesis homolog [Source:HGNC Symbol;Acc:HGNC:28967]
57505	1.70714	AARS2	Alanyl-tRNA synthetase 2, mitochondrial [Source:HGNC Symbol;Acc:HGNC:21022]
84187	1.70711	TMEM164	Transmembrane protein 164 [Source:HGNC Symbol;Acc:HGNC:26217]
2068	1.70702	ERCC2	ERCC excision repair 2, TFIIH core complex helicase subunit [Source:HGNC Symbol;Acc:HGNC:3434]
51429	1.70669	SNX9	Sorting nexin 9 [Source:HGNC Symbol;Acc:HGNC:14973]
23607	1.70658	CD2AP	CD2 associated protein [Source:HGNC Symbol;Acc:HGNC:14258]
6643	1.70648	SNX2	Sorting nexin 2 [Source:HGNC Symbol;Acc:HGNC:11173]
8050	1.70613	PDHX	Pyruvate dehydrogenase complex component X [Source:HGNC Symbol;Acc:HGNC:21350]
950	1.70595	SCARB2	Scavenger receptor class B member 2 [Source:HGNC Symbol;Acc:HGNC:1665]
55544	1.70566	RBM38	RNA binding motif protein 38 [Source:HGNC Symbol;Acc:HGNC:15818]
23433	1.70558	RHOQ	Ras homolog family member Q [Source:HGNC Symbol;Acc:HGNC:17736]
84337	1.70531	ELOF1	Elongation factor 1 [Source:HGNC Symbol;Acc:HGNC:28691]
55858	1.70516	TMEM165	Transmembrane protein 165 [Source:HGNC Symbol;Acc:HGNC:30760]
51588	1.70499	PIAS4	Protein inhibitor of activated STAT 4 [Source:HGNC Symbol;Acc:HGNC:17002]
23351	1.70497	KHNYN	KH and NYN domain containing [Source:HGNC Symbol;Acc:HGNC:20166]
644	1.70489	BLVRA	Biliverdin reductase A [Source:HGNC Symbol;Acc:HGNC:1062]
2760	1.70472	GM2A	Ganglioside GM2 activator [Source:HGNC Symbol;Acc:HGNC:4367]
9567	1.70463	GTPBP1	GTP binding protein 1 [Source:HGNC Symbol;Acc:HGNC:4669]
54504	1.70453	CPVL	Carboxypeptidase vitellogenic like [Source:HGNC Symbol;Acc:HGNC:14399]
51236	1.70421	HGH1	HGH1 homolog [Source:HGNC Symbol;Acc:HGNC:24161]
115557	1.70417	ARHGEF25	Rho guanine nucleotide exchange factor 25 [Source:HGNC Symbol;Acc:HGNC:30275]
9562	1.70408	MINPP1	Multiple inositol-polyphosphate phosphatase 1 [Source:HGNC Symbol;Acc:HGNC:7102]
7552	1.70407	ZNF711	Zinc finger protein 711 [Source:HGNC Symbol;Acc:HGNC:13128]
6251	1.70405	RSU1	Ras suppressor protein 1 [Source:HGNC Symbol;Acc:HGNC:10464]
1810	1.70399	DR1	Down-regulator of transcription 1 [Source:HGNC Symbol;Acc:HGNC:3017]
60493	1.70387	FASTKD5	FAST kinase domains 5 [Source:HGNC Symbol;Acc:HGNC:25790]
9044	1.70364	BTAF1	B-TFIID TATA-box binding protein associated factor 1 [Source:HGNC Symbol;Acc:HGNC:17307]
51117	1.70356	COQ4	Coenzyme Q4 [Source:HGNC Symbol;Acc:HGNC:19693]
79672	1.70329	FN3KRP	Fructosamine 3 kinase related protein [Source:HGNC Symbol;Acc:HGNC:25700]
5819	1.70312	NECTIN2	Nectin cell adhesion molecule 2 [Source:HGNC Symbol;Acc:HGNC:9707]
8189	1.70311	SYMPK	Symplekin scaffold protein [Source:HGNC Symbol;Acc:HGNC:22935]
54487	1.7029	DGCR8	DGCR8 microprocessor complex subunit [Source:HGNC Symbol;Acc:HGNC:2847]
3516	1.70255	RBPJ	Recombination signal binding protein for immunoglobulin kappa J region [Source:HGNC Symbol;Acc:HGNC:5724]
11212	1.7024	PLPBP	Pyridoxal phosphate binding protein [Source:HGNC Symbol;Acc:HGNC:9457]
8650	1.70239	NUMB	NUMB endocytic adaptor protein [Source:HGNC Symbol;Acc:HGNC:8060]
57184	1.70238	FAM219B	Family with sequence similarity 219 member B [Source:HGNC Symbol;Acc:HGNC:24695]
1105	1.70234	CHD1	Chromodomain helicase DNA binding protein 1 [Source:HGNC Symbol;Acc:HGNC:1915]
818	1.70199	CAMK2G	Calcium/calmodulin dependent protein kinase II gamma [Source:HGNC Symbol;Acc:HGNC:1463]
4193	1.7019	MDM2	MDM2 proto-oncogene [Source:HGNC Symbol;Acc:HGNC:6973]
9975	1.7019	NR1D2	Nuclear receptor subfamily 1 group D member 2 [Source:HGNC Symbol;Acc:HGNC:7963]
4331	1.70132	MNAT1	MNAT1 component of CDK activating kinase [Source:HGNC Symbol;Acc:HGNC:7181]
128869	1.70131	PIGU	Phosphatidylinositol glycan anchor biosynthesis class U [Source:HGNC Symbol;Acc:HGNC:15791]
51605	1.70126	TRMT6	TRNA methyltransferase 6 non-catalytic subunit [Source:HGNC Symbol;Acc:HGNC:20900]
9968	1.70109	MED12	Mediator complex subunit 12 [Source:HGNC Symbol;Acc:HGNC:11957]
10042	1.70104	HMGXB4	HMG-box containing 4 [Source:HGNC Symbol;Acc:HGNC:5003]
84971	1.70092	ATG4D	Autophagy related 4D cysteine peptidase [Source:HGNC Symbol;Acc:HGNC:20789]
2040	1.70087	STOM	Stomatin [Source:HGNC Symbol;Acc:HGNC:3383]
10488	1.70068	CREB3	CAMP responsive element binding protein 3 [Source:HGNC Symbol;Acc:HGNC:2347]
55190	1.70066	NUDT11	Nudix hydrolase 11 [Source:HGNC Symbol;Acc:HGNC:18011]
80764	1.70032	THAP7	THAP domain containing 7 [Source:HGNC Symbol;Acc:HGNC:23190]
5412	1.70028	UBL3	Ubiquitin like 3 [Source:HGNC Symbol;Acc:HGNC:12504]
6652	1.70027	SORD	Sorbitol dehydrogenase [Source:HGNC Symbol;Acc:HGNC:11184]
116985	1.70002	ARAP1	ArfGAP with RhoGAP domain, ankyrin repeat and PH domain 1 [Source:HGNC Symbol;Acc:HGNC:16925]
669	1.69992	BPGM	Bisphosphoglycerate mutase [Source:HGNC Symbol;Acc:HGNC:1093]
1877	1.69982	E4F1	E4F transcription factor 1 [Source:HGNC Symbol;Acc:HGNC:3121]
84669	1.69958	USP32	Ubiquitin specific peptidase 32 [Source:HGNC Symbol;Acc:HGNC:19143]
1195	1.69955	CLK1	CDC like kinase 1 [Source:HGNC Symbol;Acc:HGNC:2068]
84319	1.69949	CMSS1	Cms1 ribosomal small subunit homolog [Source:HGNC Symbol;Acc:HGNC:28666]
26958	1.69943	COPG2	COPI coat complex subunit gamma 2 [Source:HGNC Symbol;Acc:HGNC:2237]
79174	1.69892	CRELD2	Cysteine rich with EGF like domains 2 [Source:HGNC Symbol;Acc:HGNC:28150]
64419	1.69884	MTMR14	Myotubularin related protein 14 [Source:HGNC Symbol;Acc:HGNC:26190]
58490	1.69855	RPRD1B	Regulation of nuclear pre-mRNA domain containing 1B [Source:HGNC Symbol;Acc:HGNC:16209]
400569	1.69854	MED11	Mediator complex subunit 11 [Source:HGNC Symbol;Acc:HGNC:32687]
10625	1.69834	IVNS1ABP	Influenza virus NS1A binding protein [Source:HGNC Symbol;Acc:HGNC:16951]
2764	1.6982	GMFB	Glia maturation factor beta [Source:HGNC Symbol;Acc:HGNC:4373]
4215	1.69818	MAP3K3	Mitogen-activated protein kinase kinase kinase 3 [Source:HGNC Symbol;Acc:HGNC:6855]
81624	1.698	DIAPH3	Diaphanous related formin 3 [Source:HGNC Symbol;Acc:HGNC:15480]
10454	1.69795	TAB1	TGF-beta activated kinase 1 (MAP3K7) binding protein 1 [Source:HGNC Symbol;Acc:HGNC:18157]
4705	1.69776	NDUFA10	NADH:ubiquinone oxidoreductase subunit A10 [Source:HGNC Symbol;Acc:HGNC:7684]
6416	1.69759	MAP2K4	Mitogen-activated protein kinase kinase 4 [Source:HGNC Symbol;Acc:HGNC:6844]
115509	1.69749	ZNF689	Zinc finger protein 689 [Source:HGNC Symbol;Acc:HGNC:25173]
83743	1.69748	GRWD1	Glutamate rich WD repeat containing 1 [Source:HGNC Symbol;Acc:HGNC:21270]
1159	1.69747	CKMT1B	Creatine kinase, mitochondrial 1B [Source:HGNC Symbol;Acc:HGNC:1995]
2619	1.69731	GAS1	Growth arrest specific 1 [Source:HGNC Symbol;Acc:HGNC:4165]
56652	1.69725	TWNK	Twinkle mtDNA helicase [Source:HGNC Symbol;Acc:HGNC:1160]
55027	1.69712	HEATR3	HEAT repeat containing 3 [Source:HGNC Symbol;Acc:HGNC:26087]
84306	1.69709	PDCD2L	Programmed cell death 2 like [Source:HGNC Symbol;Acc:HGNC:28194]
51592	1.69706	TRIM33	Tripartite motif containing 33 [Source:HGNC Symbol;Acc:HGNC:16290]
26145	1.69697	IRF2BP1	Interferon regulatory factor 2 binding protein 1 [Source:HGNC Symbol;Acc:HGNC:21728]
55312	1.69689	RFK	Riboflavin kinase [Source:HGNC Symbol;Acc:HGNC:30324]
2804	1.69687	GOLGB1	Golgin B1 [Source:HGNC Symbol;Acc:HGNC:4429]
10400	1.69654	PEMT	Phosphatidylethanolamine N-methyltransferase [Source:HGNC Symbol;Acc:HGNC:8830]
25879	1.69651	DCAF13	DDB1 and CUL4 associated factor 13 [Source:HGNC Symbol;Acc:HGNC:24535]
9654	1.69626	TTLL4	Tubulin tyrosine ligase like 4 [Source:HGNC Symbol;Acc:HGNC:28976]
171546	1.69614	SPTSSA	Serine palmitoyltransferase small subunit A [Source:HGNC Symbol;Acc:HGNC:20361]
56896	1.69608	DPYSL5	Dihydropyrimidinase like 5 [Source:HGNC Symbol;Acc:HGNC:20637]
375061	1.6959	FAM89A	Family with sequence similarity 89 member A [Source:HGNC Symbol;Acc:HGNC:25057]
9772	1.69574	TMEM94	Transmembrane protein 94 [Source:HGNC Symbol;Acc:HGNC:28983]
64121	1.69553	RRAGC	Ras related GTP binding C [Source:HGNC Symbol;Acc:HGNC:19902]
5826	1.69527	ABCD4	ATP binding cassette subfamily D member 4 [Source:HGNC Symbol;Acc:HGNC:68]
118472	1.69524	ZNF511	Zinc finger protein 511 [Source:HGNC Symbol;Acc:HGNC:28445]
1793	1.69503	DOCK1	Dedicator of cytokinesis 1 [Source:HGNC Symbol;Acc:HGNC:2987]
2050	1.69487	EPHB4	EPH receptor B4 [Source:HGNC Symbol;Acc:HGNC:3395]
23038	1.69487	WDTC1	WD and tetratricopeptide repeats 1 [Source:HGNC Symbol;Acc:HGNC:29175]
27013	1.69477	CNPPD1	Cyclin Pas1/PHO80 domain containing 1 [Source:HGNC Symbol;Acc:HGNC:25220]
8019	1.69474	BRD3	Bromodomain containing 3 [Source:HGNC Symbol;Acc:HGNC:1104]
2671	1.69455	GFER	Growth factor, augmenter of liver regeneration [Source:HGNC Symbol;Acc:HGNC:4236]
23122	1.69429	CLASP2	Cytoplasmic linker associated protein 2 [Source:HGNC Symbol;Acc:HGNC:17078]
201255	1.69424	LRRC45	Leucine rich repeat containing 45 [Source:HGNC Symbol;Acc:HGNC:28302]
54733	1.69392	SLC35F2	Solute carrier family 35 member F2 [Source:HGNC Symbol;Acc:HGNC:23615]
29109	1.69383	FHOD1	Formin homology 2 domain containing 1 [Source:HGNC Symbol;Acc:HGNC:17905]
26058	1.69378	GIGYF2	GRB10 interacting GYF protein 2 [Source:HGNC Symbol;Acc:HGNC:11960]
57720	1.69377	GPR107	G protein-coupled receptor 107 [Source:HGNC Symbol;Acc:HGNC:17830]
3661	1.69371	IRF3	Interferon regulatory factor 3 [Source:HGNC Symbol;Acc:HGNC:6118]
1911	1.69274	PHC1	Polyhomeotic homolog 1 [Source:HGNC Symbol;Acc:HGNC:3182]
5635	1.6924	PRPSAP1	Phosphoribosyl pyrophosphate synthetase associated protein 1 [Source:HGNC Symbol;Acc:HGNC:9466]
30850	1.69221	CDR2L	Cerebellar degeneration related protein 2 like [Source:HGNC Symbol;Acc:HGNC:29999]
64112	1.69212	MOAP1	Modulator of apoptosis 1 [Source:HGNC Symbol;Acc:HGNC:16658]
4000	1.69209	LMNA	Lamin A/C [Source:HGNC Symbol;Acc:HGNC:6636]
728492	1.6919	SERF1B	Small EDRK-rich factor 1B [Source:HGNC Symbol;Acc:HGNC:10756]
3207	1.69171	HOXA11	Homeobox A11 [Source:HGNC Symbol;Acc:HGNC:5101]
8991	1.69162	SELENBP1	Selenium binding protein 1 [Source:HGNC Symbol;Acc:HGNC:10719]
11339	1.6915	OIP5	Opa interacting protein 5 [Source:HGNC Symbol;Acc:HGNC:20300]
1912	1.69117	PHC2	Polyhomeotic homolog 2 [Source:HGNC Symbol;Acc:HGNC:3183]
84923	1.69102	VCF1	VCP nuclear cofactor family member 1 [Source:HGNC Symbol;Acc:HGNC:25918]
5476	1.691	CTSA	Cathepsin A [Source:HGNC Symbol;Acc:HGNC:9251]
128061	1.69097	C1orf131	Chromosome 1 open reading frame 131 [Source:HGNC Symbol;Acc:HGNC:25332]
57631	1.69072	LRCH2	Leucine rich repeats and calponin homology domain containing 2 [Source:HGNC Symbol;Acc:HGNC:29292]
26355	1.69072	FAM162A	Family with sequence similarity 162 member A [Source:HGNC Symbol;Acc:HGNC:17865]
79038	1.69069	ZFYVE21	Zinc finger FYVE-type containing 21 [Source:HGNC Symbol;Acc:HGNC:20760]
493869	1.69057	GPX8	Glutathione peroxidase 8 (putative) [Source:HGNC Symbol;Acc:HGNC:33100]
2184	1.69033	FAH	Fumarylacetoacetate hydrolase [Source:HGNC Symbol;Acc:HGNC:3579]
1487	1.69032	CTBP1	C-terminal binding protein 1 [Source:HGNC Symbol;Acc:HGNC:2494]
2011	1.69029	MARK2	Microtubule affinity regulating kinase 2 [Source:HGNC Symbol;Acc:HGNC:3332]
10929	1.68995	SRSF8	Serine and arginine rich splicing factor 8 [Source:HGNC Symbol;Acc:HGNC:16988]
23623	1.68948	RUSC1	RUN and SH3 domain containing 1 [Source:HGNC Symbol;Acc:HGNC:17153]
5087	1.68947	PBX1	PBX homeobox 1 [Source:HGNC Symbol;Acc:HGNC:8632]
10766	1.68927	TOB2	Transducer of ERBB2, 2 [Source:HGNC Symbol;Acc:HGNC:11980]
2794	1.68925	GNL1	G protein nucleolar 1 (putative) [Source:HGNC Symbol;Acc:HGNC:4413]
81614	1.68923	NIPA2	NIPA magnesium transporter 2 [Source:HGNC Symbol;Acc:HGNC:17044]
1633	1.68917	DCK	Deoxycytidine kinase [Source:HGNC Symbol;Acc:HGNC:2704]
109	1.68916	ADCY3	Adenylate cyclase 3 [Source:HGNC Symbol;Acc:HGNC:234]
83737	1.68913		Novel protein
81555	1.68903	YIPF5	Yip1 domain family member 5 [Source:HGNC Symbol;Acc:HGNC:24877]
122553	1.689	TRAPPC6B	Trafficking protein particle complex subunit 6B [Source:HGNC Symbol;Acc:HGNC:23066]
3705	1.68894	ITPK1	Inositol-tetrakisphosphate 1-kinase [Source:HGNC Symbol;Acc:HGNC:6177]
51805	1.68894	COQ3	Coenzyme Q3, methyltransferase [Source:HGNC Symbol;Acc:HGNC:18175]
64979	1.68891	MRPL36	Mitochondrial ribosomal protein L36 [Source:HGNC Symbol;Acc:HGNC:14490]
57661	1.68888	PHRF1	PHD and ring finger domains 1 [Source:HGNC Symbol;Acc:HGNC:24351]
9933	1.68873	PUM3	Pumilio RNA binding family member 3 [Source:HGNC Symbol;Acc:HGNC:29676]
9529	1.68865	BAG5	BAG cochaperone 5 [Source:HGNC Symbol;Acc:HGNC:941]
7263	1.68853	TST	Thiosulfate sulfurtransferase [Source:HGNC Symbol;Acc:HGNC:12388]
64777	1.68809	RMND5B	Required for meiotic nuclear division 5 homolog B [Source:HGNC Symbol;Acc:HGNC:26181]
51534	1.6879	VTA1	Vesicle trafficking 1 [Source:HGNC Symbol;Acc:HGNC:20954]
23065	1.68759	EMC1	ER membrane protein complex subunit 1 [Source:HGNC Symbol;Acc:HGNC:28957]
55802	1.68734	DCP1A	Decapping mRNA 1A [Source:HGNC Symbol;Acc:HGNC:18714]
57001	1.68698	SDHAF3	Succinate dehydrogenase complex assembly factor 3 [Source:HGNC Symbol;Acc:HGNC:21752]
25871	1.68697	NEPRO	Nucleolus and neural progenitor protein [Source:HGNC Symbol;Acc:HGNC:24496]
9585	1.68693	KIF20B	Kinesin family member 20B [Source:HGNC Symbol;Acc:HGNC:7212]
641	1.68691	BLM	BLM RecQ like helicase [Source:HGNC Symbol;Acc:HGNC:1058]
5597	1.68687	MAPK6	Mitogen-activated protein kinase 6 [Source:HGNC Symbol;Acc:HGNC:6879]
116840	1.68676	CNTROB	Centrobin, centriole duplication and spindle assembly protein [Source:HGNC Symbol;Acc:HGNC:29616]
8780	1.6865	RIOK3	RIO kinase 3 [Source:HGNC Symbol;Acc:HGNC:11451]
84986	1.68646	ARHGAP19	Rho GTPase activating protein 19 [Source:HGNC Symbol;Acc:HGNC:23724]
79832	1.68641	QSER1	Glutamine and serine rich 1 [Source:HGNC Symbol;Acc:HGNC:26154]
10135	1.68607	NAMPT	Nicotinamide phosphoribosyltransferase [Source:HGNC Symbol;Acc:HGNC:30092]
10767	1.68587	HBS1L	HBS1 like translational GTPase [Source:HGNC Symbol;Acc:HGNC:4834]
22872	1.68569	SEC31A	SEC31 homolog A, COPII coat complex component [Source:HGNC Symbol;Acc:HGNC:17052]
80213	1.68566	TM2D3	TM2 domain containing 3 [Source:HGNC Symbol;Acc:HGNC:24128]
10585	1.6856	POMT1	Protein O-mannosyltransferase 1 [Source:HGNC Symbol;Acc:HGNC:9202]
4719	1.68547	NDUFS1	NADH:ubiquinone oxidoreductase core subunit S1 [Source:HGNC Symbol;Acc:HGNC:7707]
4204	1.68545	MECP2	Methyl-CpG binding protein 2 [Source:HGNC Symbol;Acc:HGNC:6990]
654364	1.68543	NME1-NME2	NME1-NME2 readthrough [Source:HGNC Symbol;Acc:HGNC:33531]
6834	1.68531	SURF1	SURF1 cytochrome c oxidase assembly factor [Source:HGNC Symbol;Acc:HGNC:11474]
170506	1.68521	DHX36	DEAH-box helicase 36 [Source:HGNC Symbol;Acc:HGNC:14410]
51608	1.68518	GET4	Guided entry of tail-anchored proteins factor 4 [Source:HGNC Symbol;Acc:HGNC:21690]
9984	1.68516	THOC1	THO complex subunit 1 [Source:HGNC Symbol;Acc:HGNC:19070]
64145	1.68514	RBSN	Rabenosyn, RAB effector [Source:HGNC Symbol;Acc:HGNC:20759]
51490	1.68511	SPOUT1	SPOUT domain containing methyltransferase 1 [Source:HGNC Symbol;Acc:HGNC:26933]
55179	1.6851	FAIM	Fas apoptotic inhibitory molecule [Source:HGNC Symbol;Acc:HGNC:18703]
10049	1.68475	DNAJB6	DnaJ heat shock protein family (Hsp40) member B6 [Source:HGNC Symbol;Acc:HGNC:14888]
150472	1.68465	ZNG1C	Zn regulated GTPase metalloprotein activator 1C [Source:HGNC Symbol;Acc:HGNC:18519]
6744	1.68409	ITPRID2	ITPR interacting domain containing 2 [Source:HGNC Symbol;Acc:HGNC:11319]
29071	1.68396	C1GALT1C1	C1GALT1 specific chaperone 1 [Source:HGNC Symbol;Acc:HGNC:24338]
9878	1.68388	TOX4	TOX high mobility group box family member 4 [Source:HGNC Symbol;Acc:HGNC:20161]
6045	1.68387	RNF2	Ring finger protein 2 [Source:HGNC Symbol;Acc:HGNC:10061]
54540	1.68352	FAM193B	Family with sequence similarity 193 member B [Source:HGNC Symbol;Acc:HGNC:25524]
10518	1.68345	CIB2	Calcium and integrin binding family member 2 [Source:HGNC Symbol;Acc:HGNC:24579]
4154	1.68336	MBNL1	Muscleblind like splicing regulator 1 [Source:HGNC Symbol;Acc:HGNC:6923]
613	1.68336	BCR	BCR activator of RhoGEF and GTPase [Source:HGNC Symbol;Acc:HGNC:1014]
728340	1.68331	GTF2H2	General transcription factor IIH subunit 2 [Source:HGNC Symbol;Acc:HGNC:4656]
221830	1.68323	POLR1F	RNA polymerase I subunit F [Source:HGNC Symbol;Acc:HGNC:18027]
55251	1.68303	PCMTD2	Protein-L-isoaspartate (D-aspartate) O-methyltransferase domain containing 2 [Source:HGNC Symbol;Acc:HGNC:15882]
387680	1.68296	WASHC2A	WASH complex subunit 2A [Source:HGNC Symbol;Acc:HGNC:23416]
84988	1.68294	PPP1R16A	Protein phosphatase 1 regulatory subunit 16A [Source:HGNC Symbol;Acc:HGNC:14941]
57703	1.68284	CWC22	CWC22 spliceosome associated protein homolog [Source:HGNC Symbol;Acc:HGNC:29322]
119710	1.68255	IFTAP	Intraflagellar transport associated protein [Source:HGNC Symbol;Acc:HGNC:25142]
5082	1.6825	PDCL	Phosducin like [Source:HGNC Symbol;Acc:HGNC:8770]
11311	1.68227	VPS45	Vacuolar protein sorting 45 homolog [Source:HGNC Symbol;Acc:HGNC:14579]
494143	1.6822	CHAC2	ChaC glutathione specific gamma-glutamylcyclotransferase 2 [Source:HGNC Symbol;Acc:HGNC:32363]
6901	1.68194	TAFAZZIN	Tafazzin, phospholipid-lysophospholipid transacylase [Source:HGNC Symbol;Acc:HGNC:11577]
57405	1.68187	SPC25	SPC25 component of NDC80 kinetochore complex [Source:HGNC Symbol;Acc:HGNC:24031]
1797	1.68098	DXO	Decapping exoribonuclease [Source:HGNC Symbol;Acc:HGNC:2992]
29082	1.68081	CHMP4A	Charged multivesicular body protein 4A [Source:HGNC Symbol;Acc:HGNC:20274]
5900	1.68072	RALGDS	Ral guanine nucleotide dissociation stimulator [Source:HGNC Symbol;Acc:HGNC:9842]
26995	1.68056	TRUB2	TruB pseudouridine synthase family member 2 [Source:HGNC Symbol;Acc:HGNC:17170]
10948	1.68054	STARD3	StAR related lipid transfer domain containing 3 [Source:HGNC Symbol;Acc:HGNC:17579]
23555	1.68025	TSPAN15	Tetraspanin 15 [Source:HGNC Symbol;Acc:HGNC:23298]
55859	1.68021	BEX1	Brain expressed X-linked 1 [Source:HGNC Symbol;Acc:HGNC:1036]
102157402	1.67985	AK6	Adenylate kinase 6 [Source:HGNC Symbol;Acc:HGNC:49151]
10006	1.67979	ABI1	Abl interactor 1 [Source:HGNC Symbol;Acc:HGNC:11320]
115708	1.67974	TRMT61A	TRNA methyltransferase 61A [Source:HGNC Symbol;Acc:HGNC:23790]
55101	1.67952	DMAC2	Distal membrane arm assembly component 2 [Source:HGNC Symbol;Acc:HGNC:25496]
55028	1.67946	MTNAP1	Mitochondrial nucleoid associated protein 1 [Source:HGNC Symbol;Acc:HGNC:29601]
3340	1.67937	NDST1	N-deacetylase and N-sulfotransferase 1 [Source:HGNC Symbol;Acc:HGNC:7680]
4683	1.67923	NBN	Nibrin [Source:HGNC Symbol;Acc:HGNC:7652]
124637	1.67911	CYB5D1	Cytochrome b5 domain containing 1 [Source:HGNC Symbol;Acc:HGNC:26516]
79101	1.67892	TAF1D	TATA-box binding protein associated factor, RNA polymerase I subunit D [Source:HGNC Symbol;Acc:HGNC:28759]
88455	1.67882	ANKRD13A	Ankyrin repeat domain 13A [Source:HGNC Symbol;Acc:HGNC:21268]
79829	1.67872	NAA40	N-alpha-acetyltransferase 40, NatD catalytic subunit [Source:HGNC Symbol;Acc:HGNC:25845]
22889	1.67866	KHDC4	KH domain containing 4, pre-mRNA splicing factor [Source:HGNC Symbol;Acc:HGNC:29145]
25777	1.67864	SUN2	Sad1 and UNC84 domain containing 2 [Source:HGNC Symbol;Acc:HGNC:14210]
10014	1.67861	HDAC5	Histone deacetylase 5 [Source:HGNC Symbol;Acc:HGNC:14068]
6903	1.67853	TBCC	Tubulin folding cofactor C [Source:HGNC Symbol;Acc:HGNC:11580]
219927	1.67851	MRPL21	Mitochondrial ribosomal protein L21 [Source:HGNC Symbol;Acc:HGNC:14479]
9577	1.67849	BABAM2	BRISC and BRCA1 A complex member 2 [Source:HGNC Symbol;Acc:HGNC:1106]
10898	1.67837	CPSF4	Cleavage and polyadenylation specific factor 4 [Source:HGNC Symbol;Acc:HGNC:2327]
10478	1.67835	SLC25A17	Solute carrier family 25 member 17 [Source:HGNC Symbol;Acc:HGNC:10987]
114885	1.6783	OSBPL11	Oxysterol binding protein like 11 [Source:HGNC Symbol;Acc:HGNC:16397]
283643	1.67827	TEDC1	Tubulin epsilon and delta complex 1 [Source:HGNC Symbol;Acc:HGNC:20127]
124565	1.67822	SLC38A10	Solute carrier family 38 member 10 [Source:HGNC Symbol;Acc:HGNC:28237]
79066	1.67771	METTL16	Methyltransferase 16, RNA N6-adenosine [Source:HGNC Symbol;Acc:HGNC:28484]
26127	1.67755	FGFR1OP2	FGFR1 oncogene partner 2 [Source:HGNC Symbol;Acc:HGNC:23098]
6777	1.6775	STAT5B	Signal transducer and activator of transcription 5B [Source:HGNC Symbol;Acc:HGNC:11367]
84444	1.67748	DOT1L	DOT1 like histone lysine methyltransferase [Source:HGNC Symbol;Acc:HGNC:24948]
8935	1.67746	SKAP2	Src kinase associated phosphoprotein 2 [Source:HGNC Symbol;Acc:HGNC:15687]
162427	1.67737	RETREG3	Reticulophagy regulator family member 3 [Source:HGNC Symbol;Acc:HGNC:27258]
90324	1.67727	CCDC97	Coiled-coil domain containing 97 [Source:HGNC Symbol;Acc:HGNC:28289]
9590	1.67726	AKAP12	A-kinase anchoring protein 12 [Source:HGNC Symbol;Acc:HGNC:370]
79876	1.67705	UBA5	Ubiquitin like modifier activating enzyme 5 [Source:HGNC Symbol;Acc:HGNC:23230]
10844	1.67696	TUBGCP2	Tubulin gamma complex component 2 [Source:HGNC Symbol;Acc:HGNC:18599]
26151	1.67692	NAT9	N-acetyltransferase 9 (putative) [Source:HGNC Symbol;Acc:HGNC:23133]
8161	1.67692	COIL	Coilin [Source:HGNC Symbol;Acc:HGNC:2184]
83607	1.67689	AMMECR1L	AMMECR1 like [Source:HGNC Symbol;Acc:HGNC:28658]
9618	1.67681	TRAF4	TNF receptor associated factor 4 [Source:HGNC Symbol;Acc:HGNC:12034]
8396	1.6762	PIP4K2B	Phosphatidylinositol-5-phosphate 4-kinase type 2 beta [Source:HGNC Symbol;Acc:HGNC:8998]
221061	1.67609	FAM171A1	Family with sequence similarity 171 member A1 [Source:HGNC Symbol;Acc:HGNC:23522]
6908	1.67597	TBP	TATA-box binding protein [Source:HGNC Symbol;Acc:HGNC:11588]
5286	1.67593	PIK3C2A	Phosphatidylinositol-4-phosphate 3-kinase catalytic subunit type 2 alpha [Source:HGNC Symbol;Acc:HGNC:8971]
8440	1.67573	NCK2	NCK adaptor protein 2 [Source:HGNC Symbol;Acc:HGNC:7665]
23283	1.67519	CSTF2T	Cleavage stimulation factor subunit 2 tau variant [Source:HGNC Symbol;Acc:HGNC:17086]
55201	1.67508	MAP1S	Microtubule associated protein 1S [Source:HGNC Symbol;Acc:HGNC:15715]
54478	1.6749	PIMREG	PICALM interacting mitotic regulator [Source:HGNC Symbol;Acc:HGNC:25483]
9736	1.67483	USP34	Ubiquitin specific peptidase 34 [Source:HGNC Symbol;Acc:HGNC:20066]
50861	1.67472	STMN3	Stathmin 3 [Source:HGNC Symbol;Acc:HGNC:15926]
9342	1.67457	SNAP29	Synaptosome associated protein 29 [Source:HGNC Symbol;Acc:HGNC:11133]
22845	1.67432	DOLK	Dolichol kinase [Source:HGNC Symbol;Acc:HGNC:23406]
54968	1.67429	TMEM70	Transmembrane protein 70 [Source:HGNC Symbol;Acc:HGNC:26050]
29919	1.67429	RMC1	Regulator of MON1-CCZ1 [Source:HGNC Symbol;Acc:HGNC:24326]
375346	1.67391	STIMATE	STIM activating enhancer [Source:HGNC Symbol;Acc:HGNC:30526]
8030	1.67374	CCDC6	Coiled-coil domain containing 6 [Source:HGNC Symbol;Acc:HGNC:18782]
51163	1.67352	DBR1	Debranching RNA lariats 1 [Source:HGNC Symbol;Acc:HGNC:15594]
23637	1.6734	RABGAP1	RAB GTPase activating protein 1 [Source:HGNC Symbol;Acc:HGNC:17155]
51548	1.6732	SIRT6	Sirtuin 6 [Source:HGNC Symbol;Acc:HGNC:14934]
8036	1.6731	SHOC2	SHOC2 leucine rich repeat scaffold protein [Source:HGNC Symbol;Acc:HGNC:15454]
2776	1.67309	GNAQ	G protein subunit alpha q [Source:HGNC Symbol;Acc:HGNC:4390]
9208	1.67308	LRRFIP1	LRR binding FLII interacting protein 1 [Source:HGNC Symbol;Acc:HGNC:6702]
10775	1.67304	POP4	POP4 homolog, ribonuclease P/MRP subunit [Source:HGNC Symbol;Acc:HGNC:30081]
9091	1.67292	PIGQ	Phosphatidylinositol glycan anchor biosynthesis class Q [Source:HGNC Symbol;Acc:HGNC:14135]
79939	1.6729	SLC35E1	Solute carrier family 35 member E1 [Source:HGNC Symbol;Acc:HGNC:20803]
91433	1.67289	RCCD1	RCC1 domain containing 1 [Source:HGNC Symbol;Acc:HGNC:30457]
55827	1.6728	DCAF6	DDB1 and CUL4 associated factor 6 [Source:HGNC Symbol;Acc:HGNC:30002]
7046	1.67271	TGFBR1	Transforming growth factor beta receptor 1 [Source:HGNC Symbol;Acc:HGNC:11772]
672	1.67256	BRCA1	BRCA1 DNA repair associated [Source:HGNC Symbol;Acc:HGNC:1100]
57461	1.67251	ISY1	ISY1 splicing factor homolog [Source:HGNC Symbol;Acc:HGNC:29201]
4296	1.6725	MAP3K11	Mitogen-activated protein kinase kinase kinase 11 [Source:HGNC Symbol;Acc:HGNC:6850]
4302	1.6724	MLLT6	MLLT6, PHD finger containing [Source:HGNC Symbol;Acc:HGNC:7138]
84336	1.67236	TMEM101	Transmembrane protein 101 [Source:HGNC Symbol;Acc:HGNC:28653]
2177	1.67232	FANCD2	FA complementation group D2 [Source:HGNC Symbol;Acc:HGNC:3585]
55362	1.67227	TMEM63B	Transmembrane protein 63B [Source:HGNC Symbol;Acc:HGNC:17735]
54963	1.67215	UCKL1	Uridine-cytidine kinase 1 like 1 [Source:HGNC Symbol;Acc:HGNC:15938]
2889	1.67215	RAPGEF1	Rap guanine nucleotide exchange factor 1 [Source:HGNC Symbol;Acc:HGNC:4568]
55703	1.67201	POLR3B	RNA polymerase III subunit B [Source:HGNC Symbol;Acc:HGNC:30348]
56683	1.67201	CFAP298	Cilia and flagella associated protein 298 [Source:HGNC Symbol;Acc:HGNC:1301]
51136	1.67189	RNFT1	Ring finger protein, transmembrane 1 [Source:HGNC Symbol;Acc:HGNC:30206]
63939	1.67188	FAM217B	Family with sequence similarity 217 member B [Source:HGNC Symbol;Acc:HGNC:16170]
10447	1.67185	FAM3C	FAM3 metabolism regulating signaling molecule C [Source:HGNC Symbol;Acc:HGNC:18664]
83903	1.67175	HASPIN	Histone H3 associated protein kinase [Source:HGNC Symbol;Acc:HGNC:19682]
5106	1.67174	PCK2	Phosphoenolpyruvate carboxykinase 2, mitochondrial [Source:HGNC Symbol;Acc:HGNC:8725]
81034	1.67158	SLC25A32	Solute carrier family 25 member 32 [Source:HGNC Symbol;Acc:HGNC:29683]
79145	1.67149	CHCHD7	Coiled-coil-helix-coiled-coil-helix domain containing 7 [Source:HGNC Symbol;Acc:HGNC:28314]
2309	1.67148	FOXO3	Forkhead box O3 [Source:HGNC Symbol;Acc:HGNC:3821]
6717	1.67127	SRI	Sorcin [Source:HGNC Symbol;Acc:HGNC:11292]
4999	1.67123	ORC2	Origin recognition complex subunit 2 [Source:HGNC Symbol;Acc:HGNC:8488]
23649	1.67102	POLA2	DNA polymerase alpha 2, accessory subunit [Source:HGNC Symbol;Acc:HGNC:30073]
6885	1.671	MAP3K7	Mitogen-activated protein kinase kinase kinase 7 [Source:HGNC Symbol;Acc:HGNC:6859]
79137	1.67077	RETREG2	Reticulophagy regulator family member 2 [Source:HGNC Symbol;Acc:HGNC:28450]
29966	1.67064	STRN3	Striatin 3 [Source:HGNC Symbol;Acc:HGNC:15720]
10011	1.67028	SRA1	Steroid receptor RNA activator 1 [Source:HGNC Symbol;Acc:HGNC:11281]
10581	1.6702	IFITM2	Interferon induced transmembrane protein 2 [Source:HGNC Symbol;Acc:HGNC:5413]
54505	1.67003	DHX29	DExH-box helicase 29 [Source:HGNC Symbol;Acc:HGNC:15815]
23185	1.66991	LARP4B	La ribonucleoprotein 4B [Source:HGNC Symbol;Acc:HGNC:28987]
11129	1.66985	CLASRP	CLK4 associating serine/arginine rich protein [Source:HGNC Symbol;Acc:HGNC:17731]
9821	1.66983	RB1CC1	RB1 inducible coiled-coil 1 [Source:HGNC Symbol;Acc:HGNC:15574]
7745	1.66976	ZKSCAN8	Zinc finger with KRAB and SCAN domains 8 [Source:HGNC Symbol;Acc:HGNC:12983]
56181	1.66948	MTFR1L	Mitochondrial fission regulator 1 like [Source:HGNC Symbol;Acc:HGNC:28836]
9218	1.66942	VAPA	VAMP associated protein A [Source:HGNC Symbol;Acc:HGNC:12648]
157638	1.66919	LRATD2	LRAT domain containing 2 [Source:HGNC Symbol;Acc:HGNC:24166]
6272	1.66914	SORT1	Sortilin 1 [Source:HGNC Symbol;Acc:HGNC:11186]
26061	1.66911	HACL1	2-hydroxyacyl-CoA lyase 1 [Source:HGNC Symbol;Acc:HGNC:17856]
955	1.66909	ENTPD6	Ectonucleoside triphosphate diphosphohydrolase 6 [Source:HGNC Symbol;Acc:HGNC:3368]
274	1.66878	BIN1	Bridging integrator 1 [Source:HGNC Symbol;Acc:HGNC:1052]
24144	1.66875	TFIP11	Tuftelin interacting protein 11 [Source:HGNC Symbol;Acc:HGNC:17165]
2580	1.66871	GAK	Cyclin G associated kinase [Source:HGNC Symbol;Acc:HGNC:4113]
9491	1.66869	PSMF1	Proteasome inhibitor subunit 1 [Source:HGNC Symbol;Acc:HGNC:9571]
55656	1.66849	INTS8	Integrator complex subunit 8 [Source:HGNC Symbol;Acc:HGNC:26048]
29855	1.6683	UBN1	Ubinuclein 1 [Source:HGNC Symbol;Acc:HGNC:12506]
221120	1.66827	ALKBH3	AlkB homolog 3, alpha-ketoglutarate dependent dioxygenase [Source:HGNC Symbol;Acc:HGNC:30141]
25843	1.66817	MOB4	MOB family member 4, phocein [Source:HGNC Symbol;Acc:HGNC:17261]
51272	1.66807	BET1L	Bet1 golgi vesicular membrane trafficking protein like [Source:HGNC Symbol;Acc:HGNC:19348]
375790	1.6679	AGRN	Agrin [Source:HGNC Symbol;Acc:HGNC:329]
3454	1.66774	IFNAR1	Interferon alpha and beta receptor subunit 1 [Source:HGNC Symbol;Acc:HGNC:5432]
9702	1.66766	CEP57	Centrosomal protein 57 [Source:HGNC Symbol;Acc:HGNC:30794]
23126	1.66766	POGZ	Pogo transposable element derived with ZNF domain [Source:HGNC Symbol;Acc:HGNC:18801]
51023	1.66756	MRPS18C	Mitochondrial ribosomal protein S18C [Source:HGNC Symbol;Acc:HGNC:16633]
64858	1.66754	DCLRE1B	DNA cross-link repair 1B [Source:HGNC Symbol;Acc:HGNC:17641]
85476	1.66754	GFM1	G elongation factor mitochondrial 1 [Source:HGNC Symbol;Acc:HGNC:13780]
1471	1.66721	CST3	Cystatin C [Source:HGNC Symbol;Acc:HGNC:2475]
122509	1.66718	IFI27L1	Interferon alpha inducible protein 27 like 1 [Source:HGNC Symbol;Acc:HGNC:19754]
79990	1.66695	PLEKHH3	Pleckstrin homology, MyTH4 and FERM domain containing H3 [Source:HGNC Symbol;Acc:HGNC:26105]
112398	1.66671	EGLN2	Egl-9 family hypoxia inducible factor 2 [Source:HGNC Symbol;Acc:HGNC:14660]
9689	1.66636	BZW1	Basic leucine zipper and W2 domains 1 [Source:HGNC Symbol;Acc:HGNC:18380]
23075	1.66629	SWAP70	Switching B cell complex subunit SWAP70 [Source:HGNC Symbol;Acc:HGNC:17070]
6605	1.66627	SMARCE1	SWI/SNF related, matrix associated, actin dependent regulator of chromatin, subfamily e, member 1 [Source:HGNC Symbol;Acc:HGNC:11109]
2961	1.66615	GTF2E2	General transcription factor IIE subunit 2 [Source:HGNC Symbol;Acc:HGNC:4651]
51318	1.66608	MRPL35	Mitochondrial ribosomal protein L35 [Source:HGNC Symbol;Acc:HGNC:14489]
4502	1.66581	MT2A	Metallothionein 2A [Source:HGNC Symbol;Acc:HGNC:7406]
8816	1.66557	DCAF5	DDB1 and CUL4 associated factor 5 [Source:HGNC Symbol;Acc:HGNC:20224]
617	1.6655	BCS1L	BCS1 homolog, ubiquinol-cytochrome c reductase complex chaperone [Source:HGNC Symbol;Acc:HGNC:1020]
4237	1.66547	MFAP2	Microfibril associated protein 2 [Source:HGNC Symbol;Acc:HGNC:7033]
23317	1.66532	DNAJC13	DnaJ heat shock protein family (Hsp40) member C13 [Source:HGNC Symbol;Acc:HGNC:30343]
1432	1.66524	MAPK14	Mitogen-activated protein kinase 14 [Source:HGNC Symbol;Acc:HGNC:6876]
10274	1.66523	STAG1	STAG1 cohesin complex component [Source:HGNC Symbol;Acc:HGNC:11354]
7182	1.66523	NR2C2	Nuclear receptor subfamily 2 group C member 2 [Source:HGNC Symbol;Acc:HGNC:7972]
23598	1.66514	PATZ1	POZ/BTB and AT hook containing zinc finger 1 [Source:HGNC Symbol;Acc:HGNC:13071]
4967	1.66511	OGDH	Oxoglutarate dehydrogenase [Source:HGNC Symbol;Acc:HGNC:8124]
55170	1.66497	PRMT6	Protein arginine methyltransferase 6 [Source:HGNC Symbol;Acc:HGNC:18241]
5435	1.66485	POLR2F	RNA polymerase II, I and III subunit F [Source:HGNC Symbol;Acc:HGNC:9193]
81929	1.66458	SEH1L	SEH1 like nucleoporin [Source:HGNC Symbol;Acc:HGNC:30379]
26119	1.66453	LDLRAP1	Low density lipoprotein receptor adaptor protein 1 [Source:HGNC Symbol;Acc:HGNC:18640]
55341	1.66445	LSG1	Large 60S subunit nuclear export GTPase 1 [Source:HGNC Symbol;Acc:HGNC:25652]
23401	1.66438	FRAT2	FRAT regulator of WNT signaling pathway 2 [Source:HGNC Symbol;Acc:HGNC:16048]
53981	1.66432	CPSF2	Cleavage and polyadenylation specific factor 2 [Source:HGNC Symbol;Acc:HGNC:2325]
81689	1.66425	ISCA1	Iron-sulfur cluster assembly 1 [Source:HGNC Symbol;Acc:HGNC:28660]
167227	1.6642	DCP2	Decapping mRNA 2 [Source:HGNC Symbol;Acc:HGNC:24452]
7090	1.66404	TLE3	TLE family member 3, transcriptional corepressor [Source:HGNC Symbol;Acc:HGNC:11839]
4708	1.66375	NDUFB2	NADH:ubiquinone oxidoreductase subunit B2 [Source:HGNC Symbol;Acc:HGNC:7697]
55631	1.66372	LRRC40	Leucine rich repeat containing 40 [Source:HGNC Symbol;Acc:HGNC:26004]
4435	1.66347	CITED1	Cbp/p300 interacting transactivator with Glu/Asp rich carboxy-terminal domain 1 [Source:HGNC Symbol;Acc:HGNC:1986]
56912	1.66337	IFT46	Intraflagellar transport 46 [Source:HGNC Symbol;Acc:HGNC:26146]
81532	1.66328	MOB2	MOB kinase activator 2 [Source:HGNC Symbol;Acc:HGNC:24904]
4931	1.66323	NVL	Nuclear VCP like [Source:HGNC Symbol;Acc:HGNC:8070]
3006	1.66322	H1-2	H1.2 linker histone, cluster member [Source:HGNC Symbol;Acc:HGNC:4716]
56255	1.6631	TMX4	Thioredoxin related transmembrane protein 4 [Source:HGNC Symbol;Acc:HGNC:25237]
93099	1.66305	DMKN	Dermokine [Source:HGNC Symbol;Acc:HGNC:25063]
10401	1.66303	PIAS3	Protein inhibitor of activated STAT 3 [Source:HGNC Symbol;Acc:HGNC:16861]
3845	1.66303	KRAS	KRAS proto-oncogene, GTPase [Source:HGNC Symbol;Acc:HGNC:6407]
51569	1.66303	UFM1	Ubiquitin fold modifier 1 [Source:HGNC Symbol;Acc:HGNC:20597]
23299	1.66299	BICD2	BICD cargo adaptor 2 [Source:HGNC Symbol;Acc:HGNC:17208]
11146	1.66295	GLMN	Glomulin, FKBP associated protein [Source:HGNC Symbol;Acc:HGNC:14373]
23476	1.66274	BRD4	Bromodomain containing 4 [Source:HGNC Symbol;Acc:HGNC:13575]
54876	1.66251	DCAF16	DDB1 and CUL4 associated factor 16 [Source:HGNC Symbol;Acc:HGNC:25987]
85456	1.66222	TNKS1BP1	Tankyrase 1 binding protein 1 [Source:HGNC Symbol;Acc:HGNC:19081]
126133	1.66214	ALDH16A1	Aldehyde dehydrogenase 16 family member A1 [Source:HGNC Symbol;Acc:HGNC:28114]
8751	1.66211	ADAM15	ADAM metallopeptidase domain 15 [Source:HGNC Symbol;Acc:HGNC:193]
7803	1.66209	PTP4A1	Protein tyrosine phosphatase 4A1 [Source:HGNC Symbol;Acc:HGNC:9634]
57555	1.662	NLGN2	Neuroligin 2 [Source:HGNC Symbol;Acc:HGNC:14290]
5805	1.66142	PTS	6-pyruvoyltetrahydropterin synthase [Source:HGNC Symbol;Acc:HGNC:9689]
51768	1.66121	TM7SF3	Transmembrane 7 superfamily member 3 [Source:HGNC Symbol;Acc:HGNC:23049]
50484	1.66104	RRM2B	Ribonucleotide reductase regulatory TP53 inducible subunit M2B [Source:HGNC Symbol;Acc:HGNC:17296]
8824	1.66071	CES2	Carboxylesterase 2 [Source:HGNC Symbol;Acc:HGNC:1864]
64848	1.66034	YTHDC2	YTH N6-methyladenosine RNA binding protein C2 [Source:HGNC Symbol;Acc:HGNC:24721]
79752	1.66024	ZFAND1	Zinc finger AN1-type containing 1 [Source:HGNC Symbol;Acc:HGNC:25858]
585	1.66011	BBS4	Bardet-Biedl syndrome 4 [Source:HGNC Symbol;Acc:HGNC:969]
10195	1.66004	ALG3	ALG3 alpha-1,3- mannosyltransferase [Source:HGNC Symbol;Acc:HGNC:23056]
29066	1.65999	ZC3H7A	Zinc finger CCCH-type containing 7A [Source:HGNC Symbol;Acc:HGNC:30959]
26164	1.65997	MTG2	Mitochondrial ribosome associated GTPase 2 [Source:HGNC Symbol;Acc:HGNC:16239]
113201	1.65977	GOLM2	Golgi membrane protein 2 [Source:HGNC Symbol;Acc:HGNC:24892]
10489	1.65971	LRRC41	Leucine rich repeat containing 41 [Source:HGNC Symbol;Acc:HGNC:16917]
114883	1.65956	OSBPL9	Oxysterol binding protein like 9 [Source:HGNC Symbol;Acc:HGNC:16386]
79760	1.65951	GEMIN7	Gem nuclear organelle associated protein 7 [Source:HGNC Symbol;Acc:HGNC:20045]
9673	1.65939	SLC25A44	Solute carrier family 25 member 44 [Source:HGNC Symbol;Acc:HGNC:29036]
285590	1.65902	SH3PXD2B	SH3 and PX domains 2B [Source:HGNC Symbol;Acc:HGNC:29242]
1522	1.65901	CTSZ	Cathepsin Z [Source:HGNC Symbol;Acc:HGNC:2547]
84836	1.65894	ABHD14B	Abhydrolase domain containing 14B [Source:HGNC Symbol;Acc:HGNC:28235]
83987	1.65885	CCDC8	Coiled-coil domain containing 8 [Source:HGNC Symbol;Acc:HGNC:25367]
10613	1.6588	ERLIN1	ER lipid raft associated 1 [Source:HGNC Symbol;Acc:HGNC:16947]
115416	1.65876	MALSU1	Mitochondrial assembly of ribosomal large subunit 1 [Source:HGNC Symbol;Acc:HGNC:21721]
157769	1.65876	FAM91A1	Family with sequence similarity 91 member A1 [Source:HGNC Symbol;Acc:HGNC:26306]
9657	1.65843	IQCB1	IQ motif containing B1 [Source:HGNC Symbol;Acc:HGNC:28949]
7763	1.65838	ZFAND5	Zinc finger AN1-type containing 5 [Source:HGNC Symbol;Acc:HGNC:13008]
8502	1.65826	PKP4	Plakophilin 4 [Source:HGNC Symbol;Acc:HGNC:9026]
127253	1.65822	TYW3	TRNA-yW synthesizing protein 3 homolog [Source:HGNC Symbol;Acc:HGNC:24757]
9463	1.65801	PICK1	Protein interacting with PRKCA 1 [Source:HGNC Symbol;Acc:HGNC:9394]
8085	1.65778	KMT2D	Lysine methyltransferase 2D [Source:HGNC Symbol;Acc:HGNC:7133]
1889	1.65767	ECE1	Endothelin converting enzyme 1 [Source:HGNC Symbol;Acc:HGNC:3146]
55954	1.65756	ZMAT5	Zinc finger matrin-type 5 [Source:HGNC Symbol;Acc:HGNC:28046]
5601	1.65746	MAPK9	Mitogen-activated protein kinase 9 [Source:HGNC Symbol;Acc:HGNC:6886]
80018	1.65745	NAA25	N-alpha-acetyltransferase 25, NatB auxiliary subunit [Source:HGNC Symbol;Acc:HGNC:25783]
23413	1.65665	NCS1	Neuronal calcium sensor 1 [Source:HGNC Symbol;Acc:HGNC:3953]
3796	1.65644	KIF2A	Kinesin family member 2A [Source:HGNC Symbol;Acc:HGNC:6318]
126321	1.65641	MFSD12	Major facilitator superfamily domain containing 12 [Source:HGNC Symbol;Acc:HGNC:28299]
91782	1.65629	CHMP7	Charged multivesicular body protein 7 [Source:HGNC Symbol;Acc:HGNC:28439]
11068	1.65626	CYB561D2	Cytochrome b561 family member D2 [Source:HGNC Symbol;Acc:HGNC:30253]
11235	1.65625	PDCD10	Programmed cell death 10 [Source:HGNC Symbol;Acc:HGNC:8761]
23333	1.65597	DPY19L1	Dpy-19 like C-mannosyltransferase 1 [Source:HGNC Symbol;Acc:HGNC:22205]
79731	1.65577	NARS2	Asparaginyl-tRNA synthetase 2, mitochondrial [Source:HGNC Symbol;Acc:HGNC:26274]
55276	1.65555	PGM2	Phosphoglucomutase 2 [Source:HGNC Symbol;Acc:HGNC:8906]
55020	1.65527	TTC38	Tetratricopeptide repeat domain 38 [Source:HGNC Symbol;Acc:HGNC:26082]
64772	1.65519	ENGASE	Endo-beta-N-acetylglucosaminidase [Source:HGNC Symbol;Acc:HGNC:24622]
23592	1.6551	LEMD3	LEM domain containing 3 [Source:HGNC Symbol;Acc:HGNC:28887]
11120	1.65504	BTN2A1	Butyrophilin subfamily 2 member A1 [Source:HGNC Symbol;Acc:HGNC:1136]
116832	1.65489	RPL39L	Ribosomal protein L39 like [Source:HGNC Symbol;Acc:HGNC:17094]
131566	1.65487	DCBLD2	Discoidin, CUB and LCCL domain containing 2 [Source:HGNC Symbol;Acc:HGNC:24627]
56033	1.65447	BARX1	BARX homeobox 1 [Source:HGNC Symbol;Acc:HGNC:955]
394	1.65401	ARHGAP5	Rho GTPase activating protein 5 [Source:HGNC Symbol;Acc:HGNC:675]
8986	1.654	RPS6KA4	Ribosomal protein S6 kinase A4 [Source:HGNC Symbol;Acc:HGNC:10433]
2021	1.65393	ENDOG	Endonuclease G [Source:HGNC Symbol;Acc:HGNC:3346]
80851	1.65386	SH3BP5L	SH3 binding domain protein 5 like [Source:HGNC Symbol;Acc:HGNC:29360]
84706	1.65375	GPT2	Glutamic--pyruvic transaminase 2 [Source:HGNC Symbol;Acc:HGNC:18062]
1290	1.65357	COL5A2	Collagen type V alpha 2 chain [Source:HGNC Symbol;Acc:HGNC:2210]
4802	1.65343	NFYC	Nuclear transcription factor Y subunit gamma [Source:HGNC Symbol;Acc:HGNC:7806]
8893	1.65339	EIF2B5	Eukaryotic translation initiation factor 2B subunit epsilon [Source:HGNC Symbol;Acc:HGNC:3261]
9637	1.65331	FEZ2	Fasciculation and elongation protein zeta 2 [Source:HGNC Symbol;Acc:HGNC:3660]
29095	1.65301	ORMDL2	ORMDL sphingolipid biosynthesis regulator 2 [Source:HGNC Symbol;Acc:HGNC:16037]
1789	1.653	DNMT3B	DNA methyltransferase 3 beta [Source:HGNC Symbol;Acc:HGNC:2979]
220323	1.65278	OAF	Out at first homolog [Source:HGNC Symbol;Acc:HGNC:28752]
90161	1.65261	HS6ST2	Heparan sulfate 6-O-sulfotransferase 2 [Source:HGNC Symbol;Acc:HGNC:19133]
29928	1.65245	TIMM22	Translocase of inner mitochondrial membrane 22 [Source:HGNC Symbol;Acc:HGNC:17317]
26268	1.65229	FBXO9	F-box protein 9 [Source:HGNC Symbol;Acc:HGNC:13588]
11196	1.65214	SEC23IP	SEC23 interacting protein [Source:HGNC Symbol;Acc:HGNC:17018]
26973	1.65213	CHORDC1	Cysteine and histidine rich domain containing 1 [Source:HGNC Symbol;Acc:HGNC:14525]
7004	1.65204	TEAD4	TEA domain transcription factor 4 [Source:HGNC Symbol;Acc:HGNC:11717]
55847	1.652	CISD1	CDGSH iron sulfur domain 1 [Source:HGNC Symbol;Acc:HGNC:30880]
7020	1.65196	TFAP2A	Transcription factor AP-2 alpha [Source:HGNC Symbol;Acc:HGNC:11742]
1456	1.65192	CSNK1G3	Casein kinase 1 gamma 3 [Source:HGNC Symbol;Acc:HGNC:2456]
7289	1.65179	TULP3	TUB like protein 3 [Source:HGNC Symbol;Acc:HGNC:12425]
55697	1.65172	VAC14	VAC14 component of PIKFYVE complex [Source:HGNC Symbol;Acc:HGNC:25507]
127687	1.6517	C1orf122	Chromosome 1 open reading frame 122 [Source:HGNC Symbol;Acc:HGNC:24789]
3597	1.65165	IL13RA1	Interleukin 13 receptor subunit alpha 1 [Source:HGNC Symbol;Acc:HGNC:5974]
8737	1.65152	RIPK1	Receptor interacting serine/threonine kinase 1 [Source:HGNC Symbol;Acc:HGNC:10019]
5283	1.6513	PIGH	Phosphatidylinositol glycan anchor biosynthesis class H [Source:HGNC Symbol;Acc:HGNC:8964]
440574	1.65125	MICOS10	Mitochondrial contact site and cristae organizing system subunit 10 [Source:HGNC Symbol;Acc:HGNC:32068]
10140	1.65122	TOB1	Transducer of ERBB2, 1 [Source:HGNC Symbol;Acc:HGNC:11979]
11056	1.65122	DDX52	DExD-box helicase 52 [Source:HGNC Symbol;Acc:HGNC:20038]
54949	1.6512	SDHAF2	Succinate dehydrogenase complex assembly factor 2 [Source:HGNC Symbol;Acc:HGNC:26034]
51025	1.65118	PAM16	Presequence translocase associated motor 16 [Source:HGNC Symbol;Acc:HGNC:29679]
57223	1.65112	PPP4R3B	Protein phosphatase 4 regulatory subunit 3B [Source:HGNC Symbol;Acc:HGNC:29267]
9191	1.65108	DEDD	Death effector domain containing [Source:HGNC Symbol;Acc:HGNC:2755]
55037	1.65087	PTCD3	Pentatricopeptide repeat domain 3 [Source:HGNC Symbol;Acc:HGNC:24717]
253635	1.65075	GPATCH11	G-patch domain containing 11 [Source:HGNC Symbol;Acc:HGNC:26768]
149175	1.65058	MANEAL	Mannosidase endo-alpha like [Source:HGNC Symbol;Acc:HGNC:26452]
22955	1.65043	SCMH1	Scm polycomb group protein homolog 1 [Source:HGNC Symbol;Acc:HGNC:19003]
11072	1.6504	DUSP14	Dual specificity phosphatase 14 [Source:HGNC Symbol;Acc:HGNC:17007]
149371	1.65036	EXOC8	Exocyst complex component 8 [Source:HGNC Symbol;Acc:HGNC:24659]
84301	1.65023	DDI2	DNA damage inducible 1 homolog 2 [Source:HGNC Symbol;Acc:HGNC:24578]
55151	1.64998	TMEM38B	Transmembrane protein 38B [Source:HGNC Symbol;Acc:HGNC:25535]
116068	1.64968	LYSMD3	LysM domain containing 3 [Source:HGNC Symbol;Acc:HGNC:26969]
64061	1.64928	TSPYL2	TSPY like 2 [Source:HGNC Symbol;Acc:HGNC:24358]
29982	1.64912	NRBF2	Nuclear receptor binding factor 2 [Source:HGNC Symbol;Acc:HGNC:19692]
84303	1.64902	CHCHD6	Coiled-coil-helix-coiled-coil-helix domain containing 6 [Source:HGNC Symbol;Acc:HGNC:28184]
23411	1.64886	SIRT1	Sirtuin 1 [Source:HGNC Symbol;Acc:HGNC:14929]
53827	1.64854	FXYD5	FXYD domain containing ion transport regulator 5 [Source:HGNC Symbol;Acc:HGNC:4029]
10534	1.64849	ZNRD2	Zinc ribbon domain containing 2 [Source:HGNC Symbol;Acc:HGNC:11328]
54708	1.64825	MARCHF5	Membrane associated ring-CH-type finger 5 [Source:HGNC Symbol;Acc:HGNC:26025]
8940	1.64822	TOP3B	DNA topoisomerase III beta [Source:HGNC Symbol;Acc:HGNC:11993]
246243	1.64795	RNASEH1	Ribonuclease H1 [Source:HGNC Symbol;Acc:HGNC:18466]
55186	1.64776	SLC25A36	Solute carrier family 25 member 36 [Source:HGNC Symbol;Acc:HGNC:25554]
788	1.64765	SLC25A20	Solute carrier family 25 member 20 [Source:HGNC Symbol;Acc:HGNC:1421]
8303	1.64763	SNN	Stannin [Source:HGNC Symbol;Acc:HGNC:11149]
6789	1.64754	STK4	Serine/threonine kinase 4 [Source:HGNC Symbol;Acc:HGNC:11408]
1120	1.64731	CHKB	Choline kinase beta [Source:HGNC Symbol;Acc:HGNC:1938]
4238	1.64723	MFAP3	Microfibril associated protein 3 [Source:HGNC Symbol;Acc:HGNC:7034]
79568	1.6471	MAIP1	Matrix AAA peptidase interacting protein 1 [Source:HGNC Symbol;Acc:HGNC:26198]
94101	1.64687	ORMDL1	ORMDL sphingolipid biosynthesis regulator 1 [Source:HGNC Symbol;Acc:HGNC:16036]
196483	1.6467	EEF2KMT	Eukaryotic elongation factor 2 lysine methyltransferase [Source:HGNC Symbol;Acc:HGNC:32221]
79143	1.64661	MBOAT7	Membrane bound O-acyltransferase domain containing 7 [Source:HGNC Symbol;Acc:HGNC:15505]
11097	1.64658	NUP42	Nucleoporin 42 [Source:HGNC Symbol;Acc:HGNC:17010]
5457	1.64657	POU4F1	POU class 4 homeobox 1 [Source:HGNC Symbol;Acc:HGNC:9218]
8505	1.64632	PARG	Poly(ADP-ribose) glycohydrolase [Source:HGNC Symbol;Acc:HGNC:8605]
130589	1.64628	GALM	Galactose mutarotase [Source:HGNC Symbol;Acc:HGNC:24063]
57189	1.64626	DENND11	DENN domain containing 11 [Source:HGNC Symbol;Acc:HGNC:29472]
81894	1.64614	SLC25A28	Solute carrier family 25 member 28 [Source:HGNC Symbol;Acc:HGNC:23472]
26019	1.6458	UPF2	UPF2 regulator of nonsense mediated mRNA decay [Source:HGNC Symbol;Acc:HGNC:17854]
57506	1.64561	MAVS	Mitochondrial antiviral signaling protein [Source:HGNC Symbol;Acc:HGNC:29233]
2060	1.64555	EPS15	Epidermal growth factor receptor pathway substrate 15 [Source:HGNC Symbol;Acc:HGNC:3419]
201627	1.64546	DENND6A	DENN domain containing 6A [Source:HGNC Symbol;Acc:HGNC:26635]
3338	1.64545	DNAJC4	DnaJ heat shock protein family (Hsp40) member C4 [Source:HGNC Symbol;Acc:HGNC:5271]
2054	1.64527	STX2	Syntaxin 2 [Source:HGNC Symbol;Acc:HGNC:3403]
64764	1.64517	CREB3L2	CAMP responsive element binding protein 3 like 2 [Source:HGNC Symbol;Acc:HGNC:23720]
29099	1.64468	COMMD9	COMM domain containing 9 [Source:HGNC Symbol;Acc:HGNC:25014]
26118	1.64457	WSB1	WD repeat and SOCS box containing 1 [Source:HGNC Symbol;Acc:HGNC:19221]
55768	1.64437	NGLY1	N-glycanase 1 [Source:HGNC Symbol;Acc:HGNC:17646]
55204	1.64434	GOLPH3L	Golgi phosphoprotein 3 like [Source:HGNC Symbol;Acc:HGNC:24882]
23181	1.64413	DIP2A	Disco interacting protein 2 homolog A [Source:HGNC Symbol;Acc:HGNC:17217]
54884	1.64412	RETSAT	Retinol saturase [Source:HGNC Symbol;Acc:HGNC:25991]
56262	1.6441	LRRC8A	Leucine rich repeat containing 8 VRAC subunit A [Source:HGNC Symbol;Acc:HGNC:19027]
10444	1.64407	ZER1	Zyg-11 related cell cycle regulator [Source:HGNC Symbol;Acc:HGNC:30960]
79654	1.64399	HECTD3	HECT domain E3 ubiquitin protein ligase 3 [Source:HGNC Symbol;Acc:HGNC:26117]
54476	1.64379	RNF216	Ring finger protein 216 [Source:HGNC Symbol;Acc:HGNC:21698]
10962	1.64353	MLLT11	MLLT11 transcription factor 7 cofactor [Source:HGNC Symbol;Acc:HGNC:16997]
5929	1.64337	RBBP5	RB binding protein 5, histone lysine methyltransferase complex subunit [Source:HGNC Symbol;Acc:HGNC:9888]
64599	1.64335	GIGYF1	GRB10 interacting GYF protein 1 [Source:HGNC Symbol;Acc:HGNC:9126]
91039	1.64335	DPP9	Dipeptidyl peptidase 9 [Source:HGNC Symbol;Acc:HGNC:18648]
55108	1.64314	BSDC1	BSD domain containing 1 [Source:HGNC Symbol;Acc:HGNC:25501]
148252	1.64306	DIRAS1	DIRAS family GTPase 1 [Source:HGNC Symbol;Acc:HGNC:19127]
27005	1.64298	USP21	Ubiquitin specific peptidase 21 [Source:HGNC Symbol;Acc:HGNC:12620]
51646	1.64297	YPEL5	Yippee like 5 [Source:HGNC Symbol;Acc:HGNC:18329]
51016	1.64293	EMC9	ER membrane protein complex subunit 9 [Source:HGNC Symbol;Acc:HGNC:20273]
8773	1.64292	SNAP23	Synaptosome associated protein 23 [Source:HGNC Symbol;Acc:HGNC:11131]
1508	1.6427	CTSB	Cathepsin B [Source:HGNC Symbol;Acc:HGNC:2527]
23132	1.64261	RAD54L2	RAD54 like 2 [Source:HGNC Symbol;Acc:HGNC:29123]
331	1.64261	XIAP	X-linked inhibitor of apoptosis [Source:HGNC Symbol;Acc:HGNC:592]
23505	1.64245	TMEM131	Transmembrane protein 131 [Source:HGNC Symbol;Acc:HGNC:30366]
4041	1.64239	LRP5	LDL receptor related protein 5 [Source:HGNC Symbol;Acc:HGNC:6697]
112694756	1.64221		Novel protein
5504	1.64214	PPP1R2	Protein phosphatase 1 regulatory inhibitor subunit 2 [Source:HGNC Symbol;Acc:HGNC:9288]
8559	1.64195	PRPF18	Pre-mRNA processing factor 18 [Source:HGNC Symbol;Acc:HGNC:17351]
65083	1.64185	NOL6	Nucleolar protein 6 [Source:HGNC Symbol;Acc:HGNC:19910]
5331	1.64179	PLCB3	Phospholipase C beta 3 [Source:HGNC Symbol;Acc:HGNC:9056]
5170	1.64175	PDPK1	3-phosphoinositide dependent protein kinase 1 [Source:HGNC Symbol;Acc:HGNC:8816]
22933	1.64155	SIRT2	Sirtuin 2 [Source:HGNC Symbol;Acc:HGNC:10886]
4642	1.64147	MYO1D	Myosin ID [Source:HGNC Symbol;Acc:HGNC:7598]
2109	1.64135	ETFB	Electron transfer flavoprotein subunit beta [Source:HGNC Symbol;Acc:HGNC:3482]
5108	1.64134	PCM1	Pericentriolar material 1 [Source:HGNC Symbol;Acc:HGNC:8727]
284403	1.64131	WDR62	WD repeat domain 62 [Source:HGNC Symbol;Acc:HGNC:24502]
55246	1.64128	CCDC25	Coiled-coil domain containing 25 [Source:HGNC Symbol;Acc:HGNC:25591]
25875	1.64114	LETMD1	LETM1 domain containing 1 [Source:HGNC Symbol;Acc:HGNC:24241]
51162	1.64113	EGFL7	EGF like domain multiple 7 [Source:HGNC Symbol;Acc:HGNC:20594]
11020	1.64113	IFT27	Intraflagellar transport 27 [Source:HGNC Symbol;Acc:HGNC:18626]
51586	1.64105	MED15	Mediator complex subunit 15 [Source:HGNC Symbol;Acc:HGNC:14248]
10471	1.64092	PFDN6	Prefoldin subunit 6 [Source:HGNC Symbol;Acc:HGNC:4926]
54952	1.64084	TRNAU1AP	TRNA selenocysteine 1 associated protein 1 [Source:HGNC Symbol;Acc:HGNC:30813]
644096	1.64083	SDHAF1	Succinate dehydrogenase complex assembly factor 1 [Source:HGNC Symbol;Acc:HGNC:33867]
26086	1.64064	GPSM1	G protein signaling modulator 1 [Source:HGNC Symbol;Acc:HGNC:17858]
25909	1.64042	AHCTF1	AT-hook containing transcription factor 1 [Source:HGNC Symbol;Acc:HGNC:24618]
140707	1.64034	BRI3BP	BRI3 binding protein [Source:HGNC Symbol;Acc:HGNC:14251]
57148	1.6403	RALGAPB	Ral GTPase activating protein non-catalytic subunit beta [Source:HGNC Symbol;Acc:HGNC:29221]
55814	1.64014	BDP1	B double prime 1, subunit of RNA polymerase III transcription initiation factor IIIB [Source:HGNC Symbol;Acc:HGNC:13652]
9267	1.64004	CYTH1	Cytohesin 1 [Source:HGNC Symbol;Acc:HGNC:9501]
11218	1.64001	DDX20	DEAD-box helicase 20 [Source:HGNC Symbol;Acc:HGNC:2743]
9994	1.63999	CASP8AP2	Caspase 8 associated protein 2 [Source:HGNC Symbol;Acc:HGNC:1510]
23339	1.63994	VPS39	VPS39 subunit of HOPS complex [Source:HGNC Symbol;Acc:HGNC:20593]
9522	1.63982	SCAMP1	Secretory carrier membrane protein 1 [Source:HGNC Symbol;Acc:HGNC:10563]
128077	1.6398	LIX1L	Limb and CNS expressed 1 like [Source:HGNC Symbol;Acc:HGNC:28715]
4756	1.63974	NEO1	Neogenin 1 [Source:HGNC Symbol;Acc:HGNC:7754]
80178	1.63969	TEDC2	Tubulin epsilon and delta complex 2 [Source:HGNC Symbol;Acc:HGNC:25849]
23318	1.63965	TUT4	Terminal uridylyl transferase 4 [Source:HGNC Symbol;Acc:HGNC:28981]
51562	1.63957	MBIP	MAP3K12 binding inhibitory protein 1 [Source:HGNC Symbol;Acc:HGNC:20427]
81558	1.6395	FAM117A	Family with sequence similarity 117 member A [Source:HGNC Symbol;Acc:HGNC:24179]
6844	1.63945	VAMP2	Vesicle associated membrane protein 2 [Source:HGNC Symbol;Acc:HGNC:12643]
51377	1.63942	UCHL5	Ubiquitin C-terminal hydrolase L5 [Source:HGNC Symbol;Acc:HGNC:19678]
55161	1.63935	TMEM33	Transmembrane protein 33 [Source:HGNC Symbol;Acc:HGNC:25541]
6293	1.63923	VPS52	VPS52 subunit of GARP complex [Source:HGNC Symbol;Acc:HGNC:10518]
55751	1.63923	TMEM184C	Transmembrane protein 184C [Source:HGNC Symbol;Acc:HGNC:25587]
54470	1.63913	ARMCX6	Armadillo repeat containing X-linked 6 [Source:HGNC Symbol;Acc:HGNC:26094]
51649	1.63911	MRPS23	Mitochondrial ribosomal protein S23 [Source:HGNC Symbol;Acc:HGNC:14509]
2175	1.63908	FANCA	FA complementation group A [Source:HGNC Symbol;Acc:HGNC:3582]
65010	1.63869	SLC26A6	Solute carrier family 26 member 6 [Source:HGNC Symbol;Acc:HGNC:14472]
10165	1.63842	SLC25A13	Solute carrier family 25 member 13 [Source:HGNC Symbol;Acc:HGNC:10983]
9444	1.63825	QKI	QKI, KH domain containing RNA binding [Source:HGNC Symbol;Acc:HGNC:21100]
64434	1.63824	NOM1	Nucleolar protein with MIF4G domain 1 [Source:HGNC Symbol;Acc:HGNC:13244]
64425	1.63823	POLR1E	RNA polymerase I subunit E [Source:HGNC Symbol;Acc:HGNC:17631]
201725	1.6382	C4orf46	Chromosome 4 open reading frame 46 [Source:HGNC Symbol;Acc:HGNC:27320]
116983	1.6381	ACAP3	ArfGAP with coiled-coil, ankyrin repeat and PH domains 3 [Source:HGNC Symbol;Acc:HGNC:16754]
1798	1.63807	DPAGT1	Dolichyl-phosphate N-acetylglucosaminephosphotransferase 1 [Source:HGNC Symbol;Acc:HGNC:2995]
22862	1.63802	FNDC3A	Fibronectin type III domain containing 3A [Source:HGNC Symbol;Acc:HGNC:20296]
10449	1.63793	ACAA2	Acetyl-CoA acyltransferase 2 [Source:HGNC Symbol;Acc:HGNC:83]
27158	1.63785	NDOR1	NADPH dependent diflavin oxidoreductase 1 [Source:HGNC Symbol;Acc:HGNC:29838]
9541	1.63724	CIR1	Corepressor interacting with RBPJ, CIR1 [Source:HGNC Symbol;Acc:HGNC:24217]
3978	1.63715	LIG1	DNA ligase 1 [Source:HGNC Symbol;Acc:HGNC:6598]
27154	1.63702	BRPF3	Bromodomain and PHD finger containing 3 [Source:HGNC Symbol;Acc:HGNC:14256]
221496	1.63701	LEMD2	LEM domain nuclear envelope protein 2 [Source:HGNC Symbol;Acc:HGNC:21244]
80233	1.63684	FAAP100	FA core complex associated protein 100 [Source:HGNC Symbol;Acc:HGNC:26171]
54475	1.63676	NLE1	Notchless homolog 1 [Source:HGNC Symbol;Acc:HGNC:19889]
1479	1.63656	CSTF3	Cleavage stimulation factor subunit 3 [Source:HGNC Symbol;Acc:HGNC:2485]
84759	1.63621	PCGF1	Polycomb group ring finger 1 [Source:HGNC Symbol;Acc:HGNC:17615]
3216	1.63615	HOXB6	Homeobox B6 [Source:HGNC Symbol;Acc:HGNC:5117]
80196	1.63587	RNF34	Ring finger protein 34 [Source:HGNC Symbol;Acc:HGNC:17297]
79595	1.63572	SAP130	Sin3A associated protein 130 [Source:HGNC Symbol;Acc:HGNC:29813]
9631	1.63566	NUP155	Nucleoporin 155 [Source:HGNC Symbol;Acc:HGNC:8063]
5164	1.63551	PDK2	Pyruvate dehydrogenase kinase 2 [Source:HGNC Symbol;Acc:HGNC:8810]
80204	1.63523	FBXO11	F-box protein 11 [Source:HGNC Symbol;Acc:HGNC:13590]
151313	1.63523	FAHD2B	Fumarylacetoacetate hydrolase domain containing 2B [Source:HGNC Symbol;Acc:HGNC:25318]
9688	1.63517	NUP93	Nucleoporin 93 [Source:HGNC Symbol;Acc:HGNC:28958]
2135	1.63509	EXTL2	Exostosin like glycosyltransferase 2 [Source:HGNC Symbol;Acc:HGNC:3516]
23429	1.63504	RYBP	RING1 and YY1 binding protein [Source:HGNC Symbol;Acc:HGNC:10480]
7187	1.63489	TRAF3	TNF receptor associated factor 3 [Source:HGNC Symbol;Acc:HGNC:12033]
84811	1.63485	BUD13	BUD13 homolog [Source:HGNC Symbol;Acc:HGNC:28199]
197370	1.63467	NSMCE1	NSE1 homolog, SMC5-SMC6 complex component [Source:HGNC Symbol;Acc:HGNC:29897]
170261	1.63446	ZCCHC12	Zinc finger CCHC-type containing 12 [Source:HGNC Symbol;Acc:HGNC:27273]
9986	1.63405	RCE1	Ras converting CAAX endopeptidase 1 [Source:HGNC Symbol;Acc:HGNC:13721]
11040	1.63372	PIM2	Pim-2 proto-oncogene, serine/threonine kinase [Source:HGNC Symbol;Acc:HGNC:8987]
2035	1.63348	EPB41	Erythrocyte membrane protein band 4.1 [Source:HGNC Symbol;Acc:HGNC:3377]
25983	1.6332	NGDN	Neuroguidin [Source:HGNC Symbol;Acc:HGNC:20271]
79723	1.63314	SUV39H2	SUV39H2 histone lysine methyltransferase [Source:HGNC Symbol;Acc:HGNC:17287]
3217	1.63306	HOXB7	Homeobox B7 [Source:HGNC Symbol;Acc:HGNC:5118]
90956	1.63293	ADCK2	AarF domain containing kinase 2 [Source:HGNC Symbol;Acc:HGNC:19039]
645	1.6329	BLVRB	Biliverdin reductase B [Source:HGNC Symbol;Acc:HGNC:1063]
1386	1.63286	ATF2	Activating transcription factor 2 [Source:HGNC Symbol;Acc:HGNC:784]
26130	1.6328	GAPVD1	GTPase activating protein and VPS9 domains 1 [Source:HGNC Symbol;Acc:HGNC:23375]
25972	1.63269	UNC50	Unc-50 inner nuclear membrane RNA binding protein [Source:HGNC Symbol;Acc:HGNC:16046]
5519	1.63257	PPP2R1B	Protein phosphatase 2 scaffold subunit Abeta [Source:HGNC Symbol;Acc:HGNC:9303]
22990	1.63234	PCNX1	Pecanex 1 [Source:HGNC Symbol;Acc:HGNC:19740]
54938	1.63231	SARS2	Seryl-tRNA synthetase 2, mitochondrial [Source:HGNC Symbol;Acc:HGNC:17697]
54537	1.63229	SHLD2	Shieldin complex subunit 2 [Source:HGNC Symbol;Acc:HGNC:28773]
221710	1.63225	SMIM13	Small integral membrane protein 13 [Source:HGNC Symbol;Acc:HGNC:27356]
9917	1.6322	FAM20B	FAM20B glycosaminoglycan xylosylkinase [Source:HGNC Symbol;Acc:HGNC:23017]
54737	1.63216	MPHOSPH8	M-phase phosphoprotein 8 [Source:HGNC Symbol;Acc:HGNC:29810]
148479	1.63202	PHF13	PHD finger protein 13 [Source:HGNC Symbol;Acc:HGNC:22983]
84168	1.6318	ANTXR1	ANTXR cell adhesion molecule 1 [Source:HGNC Symbol;Acc:HGNC:21014]
56886	1.63178	UGGT1	UDP-glucose glycoprotein glucosyltransferase 1 [Source:HGNC Symbol;Acc:HGNC:15663]
5875	1.63167	RABGGTA	Rab geranylgeranyltransferase subunit alpha [Source:HGNC Symbol;Acc:HGNC:9795]
25953	1.63161	PNKD	PNKD metallo-beta-lactamase domain containing [Source:HGNC Symbol;Acc:HGNC:9153]
94103	1.63143	ORMDL3	ORMDL sphingolipid biosynthesis regulator 3 [Source:HGNC Symbol;Acc:HGNC:16038]
10201	1.63127	NME6	NME/NM23 nucleoside diphosphate kinase 6 [Source:HGNC Symbol;Acc:HGNC:20567]
9989	1.6312	PPP4R1	Protein phosphatase 4 regulatory subunit 1 [Source:HGNC Symbol;Acc:HGNC:9320]
91750	1.631	LIN52	Lin-52 DREAM MuvB core complex component [Source:HGNC Symbol;Acc:HGNC:19856]
23195	1.63092	MDN1	Midasin AAA ATPase 1 [Source:HGNC Symbol;Acc:HGNC:18302]
25885	1.63079	POLR1A	RNA polymerase I subunit A [Source:HGNC Symbol;Acc:HGNC:17264]
7360	1.63066	UGP2	UDP-glucose pyrophosphorylase 2 [Source:HGNC Symbol;Acc:HGNC:12527]
55229	1.63063	PANK4	Pantothenate kinase 4 (inactive) [Source:HGNC Symbol;Acc:HGNC:19366]
26128	1.63061	KIFBP	Kinesin family binding protein [Source:HGNC Symbol;Acc:HGNC:23419]
51026	1.63059	GOLT1B	Golgi transport 1B [Source:HGNC Symbol;Acc:HGNC:20175]
81562	1.63049	LMAN2L	Lectin, mannose binding 2 like [Source:HGNC Symbol;Acc:HGNC:19263]
140459	1.63019	ASB6	Ankyrin repeat and SOCS box containing 6 [Source:HGNC Symbol;Acc:HGNC:17181]
51389	1.6301	RWDD1	RWD domain containing 1 [Source:HGNC Symbol;Acc:HGNC:20993]
51379	1.63004	CRLF3	Cytokine receptor like factor 3 [Source:HGNC Symbol;Acc:HGNC:17177]
63967	1.62999	CLSPN	Claspin [Source:HGNC Symbol;Acc:HGNC:19715]
140890	1.62973	SREK1	Splicing regulatory glutamic acid and lysine rich protein 1 [Source:HGNC Symbol;Acc:HGNC:17882]
23309	1.62965	SIN3B	SIN3 transcription regulator family member B [Source:HGNC Symbol;Acc:HGNC:19354]
66005	1.62962	CHID1	Chitinase domain containing 1 [Source:HGNC Symbol;Acc:HGNC:28474]
1876	1.62935	E2F6	E2F transcription factor 6 [Source:HGNC Symbol;Acc:HGNC:3120]
59343	1.62927	SENP2	SUMO specific peptidase 2 [Source:HGNC Symbol;Acc:HGNC:23116]
22800	1.62911	RRAS2	RAS related 2 [Source:HGNC Symbol;Acc:HGNC:17271]
81889	1.62882	FAHD1	Fumarylacetoacetate hydrolase domain containing 1 [Source:HGNC Symbol;Acc:HGNC:14169]
8819	1.62882	SAP30	Sin3A associated protein 30 [Source:HGNC Symbol;Acc:HGNC:10532]
10884	1.62866	MRPS30	Mitochondrial ribosomal protein S30 [Source:HGNC Symbol;Acc:HGNC:8769]
10544	1.62856	PROCR	Protein C receptor [Source:HGNC Symbol;Acc:HGNC:9452]
84108	1.62842	PCGF6	Polycomb group ring finger 6 [Source:HGNC Symbol;Acc:HGNC:21156]
6500	1.62832	SKP1	S-phase kinase associated protein 1 [Source:HGNC Symbol;Acc:HGNC:10899]
9475	1.62809	ROCK2	Rho associated coiled-coil containing protein kinase 2 [Source:HGNC Symbol;Acc:HGNC:10252]
10217	1.628	CTDSPL	CTD small phosphatase like [Source:HGNC Symbol;Acc:HGNC:16890]
26009	1.62783	ZZZ3	Zinc finger ZZ-type containing 3 [Source:HGNC Symbol;Acc:HGNC:24523]
10905	1.62775	MAN1A2	Mannosidase alpha class 1A member 2 [Source:HGNC Symbol;Acc:HGNC:6822]
23223	1.62764	RRP12	Ribosomal RNA processing 12 homolog [Source:HGNC Symbol;Acc:HGNC:29100]
10026	1.62749	PIGK	Phosphatidylinositol glycan anchor biosynthesis class K [Source:HGNC Symbol;Acc:HGNC:8965]
224	1.62722	ALDH3A2	Aldehyde dehydrogenase 3 family member A2 [Source:HGNC Symbol;Acc:HGNC:403]
51654	1.62708	CDK5RAP1	CDK5 regulatory subunit associated protein 1 [Source:HGNC Symbol;Acc:HGNC:15880]
126731	1.62685	CCSAP	Centriole, cilia and spindle associated protein [Source:HGNC Symbol;Acc:HGNC:29578]
839	1.62678	CASP6	Caspase 6 [Source:HGNC Symbol;Acc:HGNC:1507]
10885	1.62657	WDR3	WD repeat domain 3 [Source:HGNC Symbol;Acc:HGNC:12755]
387882	1.6264	C12orf75	Chromosome 12 open reading frame 75 [Source:HGNC Symbol;Acc:HGNC:35164]
51606	1.62633	ATP6V1H	ATPase H+ transporting V1 subunit H [Source:HGNC Symbol;Acc:HGNC:18303]
51451	1.6262	LCMT1	Leucine carboxyl methyltransferase 1 [Source:HGNC Symbol;Acc:HGNC:17557]
7703	1.62614	PCGF2	Polycomb group ring finger 2 [Source:HGNC Symbol;Acc:HGNC:12929]
2110	1.62613	ETFDH	Electron transfer flavoprotein dehydrogenase [Source:HGNC Symbol;Acc:HGNC:3483]
55763	1.626	EXOC1	Exocyst complex component 1 [Source:HGNC Symbol;Acc:HGNC:30380]
26153	1.62597	KIF26A	Kinesin family member 26A [Source:HGNC Symbol;Acc:HGNC:20226]
57521	1.62574	RPTOR	Regulatory associated protein of MTOR complex 1 [Source:HGNC Symbol;Acc:HGNC:30287]
8908	1.62544	GYG2	Glycogenin 2 [Source:HGNC Symbol;Acc:HGNC:4700]
146223	1.62542	CMTM4	CKLF like MARVEL transmembrane domain containing 4 [Source:HGNC Symbol;Acc:HGNC:19175]
55048	1.6253	VPS37C	VPS37C subunit of ESCRT-I [Source:HGNC Symbol;Acc:HGNC:26097]
10629	1.62527	TAF6L	TATA-box binding protein associated factor 6 like [Source:HGNC Symbol;Acc:HGNC:17305]
26190	1.62502	FBXW2	F-box and WD repeat domain containing 2 [Source:HGNC Symbol;Acc:HGNC:13608]
54951	1.62501	COMMD8	COMM domain containing 8 [Source:HGNC Symbol;Acc:HGNC:26036]
84312	1.625	BRMS1L	BRMS1 like transcriptional repressor [Source:HGNC Symbol;Acc:HGNC:20512]
22873	1.62489	DZIP1	DAZ interacting zinc finger protein 1 [Source:HGNC Symbol;Acc:HGNC:20908]
9730	1.62485	DCAF1	DDB1 and CUL4 associated factor 1 [Source:HGNC Symbol;Acc:HGNC:30911]
254428	1.62476	SLC41A1	Solute carrier family 41 member 1 [Source:HGNC Symbol;Acc:HGNC:19429]
84928	1.6246	TMEM209	Transmembrane protein 209 [Source:HGNC Symbol;Acc:HGNC:21898]
2101	1.62456	ESRRA	Estrogen related receptor alpha [Source:HGNC Symbol;Acc:HGNC:3471]
4976	1.62449	OPA1	OPA1 mitochondrial dynamin like GTPase [Source:HGNC Symbol;Acc:HGNC:8140]
867	1.62441	CBL	Cbl proto-oncogene [Source:HGNC Symbol;Acc:HGNC:1541]
8453	1.62437	CUL2	Cullin 2 [Source:HGNC Symbol;Acc:HGNC:2552]
84516	1.6243	DCTN5	Dynactin subunit 5 [Source:HGNC Symbol;Acc:HGNC:24594]
79607	1.6241	FAM118B	Family with sequence similarity 118 member B [Source:HGNC Symbol;Acc:HGNC:26110]
653820	1.62409	FAM72B	Family with sequence similarity 72 member B [Source:HGNC Symbol;Acc:HGNC:24805]
6491	1.62346	STIL	STIL centriolar assembly protein [Source:HGNC Symbol;Acc:HGNC:10879]
5906	1.62343	RAP1A	RAP1A, member of RAS oncogene family [Source:HGNC Symbol;Acc:HGNC:9855]
127829	1.62322	ARL8A	ADP ribosylation factor like GTPase 8A [Source:HGNC Symbol;Acc:HGNC:25192]
9582	1.62315	APOBEC3B	Apolipoprotein B mRNA editing enzyme catalytic subunit 3B [Source:HGNC Symbol;Acc:HGNC:17352]
79023	1.62309	NUP37	Nucleoporin 37 [Source:HGNC Symbol;Acc:HGNC:29929]
114799	1.62297	ESCO1	Establishment of sister chromatid cohesion N-acetyltransferase 1 [Source:HGNC Symbol;Acc:HGNC:24645]
80179	1.62269	MYO19	Myosin XIX [Source:HGNC Symbol;Acc:HGNC:26234]
58493	1.62266	INIP	INTS3 and NABP interacting protein [Source:HGNC Symbol;Acc:HGNC:24994]
11083	1.62262	DIDO1	Death inducer-obliterator 1 [Source:HGNC Symbol;Acc:HGNC:2680]
128338	1.62262	DRAM2	DNA damage regulated autophagy modulator 2 [Source:HGNC Symbol;Acc:HGNC:28769]
55914	1.62245	ERBIN	Erbb2 interacting protein [Source:HGNC Symbol;Acc:HGNC:15842]
51526	1.62242	OSER1	Oxidative stress responsive serine rich 1 [Source:HGNC Symbol;Acc:HGNC:16105]
79089	1.6224	TMUB2	Transmembrane and ubiquitin like domain containing 2 [Source:HGNC Symbol;Acc:HGNC:28459]
5681	1.62208	PSKH1	Protein serine kinase H1 [Source:HGNC Symbol;Acc:HGNC:9529]
84328	1.622	LZIC	Leucine zipper and CTNNBIP1 domain containing [Source:HGNC Symbol;Acc:HGNC:17497]
6448	1.62157	SGSH	N-sulfoglucosamine sulfohydrolase [Source:HGNC Symbol;Acc:HGNC:10818]
8452	1.6215	CUL3	Cullin 3 [Source:HGNC Symbol;Acc:HGNC:2553]
55219	1.62142	MACO1	Macoilin 1 [Source:HGNC Symbol;Acc:HGNC:25572]
51668	1.62138	IFT25	Intraflagellar transport 25 [Source:HGNC Symbol;Acc:HGNC:25019]
6942	1.62123	TCF20	Transcription factor 20 [Source:HGNC Symbol;Acc:HGNC:11631]
10270	1.6212	AKAP8	A-kinase anchoring protein 8 [Source:HGNC Symbol;Acc:HGNC:378]
55015	1.62113	PRPF39	Pre-mRNA processing factor 39 [Source:HGNC Symbol;Acc:HGNC:20314]
1525	1.62112	CXADR	CXADR Ig-like cell adhesion molecule [Source:HGNC Symbol;Acc:HGNC:2559]
11013	1.62083	TMSB15A	Thymosin beta 15A [Source:HGNC Symbol;Acc:HGNC:30744]
56905	1.62067	C15orf39	Chromosome 15 open reading frame 39 [Source:HGNC Symbol;Acc:HGNC:24497]
6608	1.62065	SMO	Smoothened, frizzled class receptor [Source:HGNC Symbol;Acc:HGNC:11119]
65986	1.62057	ZBTB10	Zinc finger and BTB domain containing 10 [Source:HGNC Symbol;Acc:HGNC:30953]
151188	1.62039	ARL6IP6	ADP ribosylation factor like GTPase 6 interacting protein 6 [Source:HGNC Symbol;Acc:HGNC:24048]
54984	1.62037	PINX1	PIN2 (TERF1) interacting telomerase inhibitor 1 [Source:HGNC Symbol;Acc:HGNC:30046]
5214	1.6203	PFKP	Phosphofructokinase, platelet [Source:HGNC Symbol;Acc:HGNC:8878]
284058	1.62028	KANSL1	KAT8 regulatory NSL complex subunit 1 [Source:HGNC Symbol;Acc:HGNC:24565]
57794	1.61981	SUGP1	SURP and G-patch domain containing 1 [Source:HGNC Symbol;Acc:HGNC:18643]
6904	1.6198	TBCD	Tubulin folding cofactor D [Source:HGNC Symbol;Acc:HGNC:11581]
10557	1.61961	RPP38	Ribonuclease P/MRP subunit p38 [Source:HGNC Symbol;Acc:HGNC:30329]
79576	1.61953	NKAP	NFKB activating protein [Source:HGNC Symbol;Acc:HGNC:29873]
8879	1.61946	SGPL1	Sphingosine-1-phosphate lyase 1 [Source:HGNC Symbol;Acc:HGNC:10817]
117143	1.61921	TADA1	Transcriptional adaptor 1 [Source:HGNC Symbol;Acc:HGNC:30631]
9265	1.61912	CYTH3	Cytohesin 3 [Source:HGNC Symbol;Acc:HGNC:9504]
5373	1.61909	PMM2	Phosphomannomutase 2 [Source:HGNC Symbol;Acc:HGNC:9115]
7542	1.61906	ZFPL1	Zinc finger protein like 1 [Source:HGNC Symbol;Acc:HGNC:12868]
23564	1.61906	DDAH2	DDAH family member 2, ADMA-independent [Source:HGNC Symbol;Acc:HGNC:2716]
1022	1.61884	CDK7	Cyclin dependent kinase 7 [Source:HGNC Symbol;Acc:HGNC:1778]
84065	1.61843	TMEM222	Transmembrane protein 222 [Source:HGNC Symbol;Acc:HGNC:25363]
11319	1.61839	ECD	Ecdysoneless cell cycle regulator [Source:HGNC Symbol;Acc:HGNC:17029]
1376	1.6182	CPT2	Carnitine palmitoyltransferase 2 [Source:HGNC Symbol;Acc:HGNC:2330]
29093	1.61816	MRPL22	Mitochondrial ribosomal protein L22 [Source:HGNC Symbol;Acc:HGNC:14480]
55228	1.61812	PNMA8A	PNMA family member 8A [Source:HGNC Symbol;Acc:HGNC:25578]
65110	1.61799	UPF3A	UPF3A regulator of nonsense mediated mRNA decay [Source:HGNC Symbol;Acc:HGNC:20332]
392	1.61798	ARHGAP1	Rho GTPase activating protein 1 [Source:HGNC Symbol;Acc:HGNC:673]
5937	1.61796	RBMS1	RNA binding motif single stranded interacting protein 1 [Source:HGNC Symbol;Acc:HGNC:9907]
23528	1.61794	ZNF281	Zinc finger protein 281 [Source:HGNC Symbol;Acc:HGNC:13075]
6242	1.6179	RTKN	Rhotekin [Source:HGNC Symbol;Acc:HGNC:10466]
23259	1.61767	DDHD2	DDHD domain containing 2 [Source:HGNC Symbol;Acc:HGNC:29106]
140739	1.61754	UBE2F	Ubiquitin conjugating enzyme E2 F (putative) [Source:HGNC Symbol;Acc:HGNC:12480]
79649	1.61748	MAP7D3	MAP7 domain containing 3 [Source:HGNC Symbol;Acc:HGNC:25742]
160760	1.61748	PPTC7	Protein phosphatase targeting COQ7 [Source:HGNC Symbol;Acc:HGNC:30695]
10640	1.61717	EXOC5	Exocyst complex component 5 [Source:HGNC Symbol;Acc:HGNC:10696]
27244	1.61712	SESN1	Sestrin 1 [Source:HGNC Symbol;Acc:HGNC:21595]
9209	1.6171	LRRFIP2	LRR binding FLII interacting protein 2 [Source:HGNC Symbol;Acc:HGNC:6703]
904	1.61682	CCNT1	Cyclin T1 [Source:HGNC Symbol;Acc:HGNC:1599]
55333	1.61678	SYNJ2BP	Synaptojanin 2 binding protein [Source:HGNC Symbol;Acc:HGNC:18955]
22864	1.61655	R3HDM2	R3H domain containing 2 [Source:HGNC Symbol;Acc:HGNC:29167]
214	1.61652	ALCAM	Activated leukocyte cell adhesion molecule [Source:HGNC Symbol;Acc:HGNC:400]
84975	1.61649	MFSD5	Major facilitator superfamily domain containing 5 [Source:HGNC Symbol;Acc:HGNC:28156]
55695	1.61607	NSUN5	NOP2/Sun RNA methyltransferase 5 [Source:HGNC Symbol;Acc:HGNC:16385]
10605	1.61599	PAIP1	Poly(A) binding protein interacting protein 1 [Source:HGNC Symbol;Acc:HGNC:16945]
80174	1.61596	DBF4B	DBF4B-CDC7 kinase regulatory subunit [Source:HGNC Symbol;Acc:HGNC:17883]
3987	1.61553	LIMS1	LIM zinc finger domain containing 1 [Source:HGNC Symbol;Acc:HGNC:6616]
79893	1.61541	GGNBP2	Gametogenetin binding protein 2 [Source:HGNC Symbol;Acc:HGNC:19357]
90957	1.61537	DHX57	DExH-box helicase 57 [Source:HGNC Symbol;Acc:HGNC:20086]
987	1.61532	LRBA	LPS responsive beige-like anchor protein [Source:HGNC Symbol;Acc:HGNC:1742]
9962	1.61526	SLC23A2	Solute carrier family 23 member 2 [Source:HGNC Symbol;Acc:HGNC:10973]
83742	1.61518	MARVELD1	MARVEL domain containing 1 [Source:HGNC Symbol;Acc:HGNC:28674]
29078	1.61515	NDUFAF4	NADH:ubiquinone oxidoreductase complex assembly factor 4 [Source:HGNC Symbol;Acc:HGNC:21034]
79631	1.61495	EFL1	Elongation factor like GTPase 1 [Source:HGNC Symbol;Acc:HGNC:25789]
22846	1.61487	VASH1	Vasohibin 1 [Source:HGNC Symbol;Acc:HGNC:19964]
55133	1.61483	SRBD1	S1 RNA binding domain 1 [Source:HGNC Symbol;Acc:HGNC:25521]
9117	1.61464	SEC22C	SEC22 homolog C, vesicle trafficking protein [Source:HGNC Symbol;Acc:HGNC:16828]
8099	1.61464	CDK2AP1	Cyclin dependent kinase 2 associated protein 1 [Source:HGNC Symbol;Acc:HGNC:14002]
11057	1.61462	ABHD2	Abhydrolase domain containing 2, acylglycerol lipase [Source:HGNC Symbol;Acc:HGNC:18717]
84619	1.61441	ZGPAT	Zinc finger CCCH-type and G-patch domain containing [Source:HGNC Symbol;Acc:HGNC:15948]
5884	1.61425	RAD17	RAD17 checkpoint clamp loader component [Source:HGNC Symbol;Acc:HGNC:9807]
29883	1.61412	CNOT7	CCR4-NOT transcription complex subunit 7 [Source:HGNC Symbol;Acc:HGNC:14101]
56965	1.61397	PARP6	Poly(ADP-ribose) polymerase family member 6 [Source:HGNC Symbol;Acc:HGNC:26921]
92609	1.61386	TIMM50	Translocase of inner mitochondrial membrane 50 [Source:HGNC Symbol;Acc:HGNC:23656]
65985	1.61352	AACS	Acetoacetyl-CoA synthetase [Source:HGNC Symbol;Acc:HGNC:21298]
57584	1.61351	ARHGAP21	Rho GTPase activating protein 21 [Source:HGNC Symbol;Acc:HGNC:23725]
54542	1.61309	RC3H2	Ring finger and CCCH-type domains 2 [Source:HGNC Symbol;Acc:HGNC:21461]
2768	1.61306	GNA12	G protein subunit alpha 12 [Source:HGNC Symbol;Acc:HGNC:4380]
10056	1.61302	FARSB	Phenylalanyl-tRNA synthetase subunit beta [Source:HGNC Symbol;Acc:HGNC:17800]
2946	1.61293	GSTM2	Glutathione S-transferase mu 2 [Source:HGNC Symbol;Acc:HGNC:4634]
10559	1.61285	SLC35A1	Solute carrier family 35 member A1 [Source:HGNC Symbol;Acc:HGNC:11021]
4363	1.61274	ABCC1	ATP binding cassette subfamily C member 1 (ABCC1 blood group) [Source:HGNC Symbol;Acc:HGNC:51]
58488	1.61242	PCTP	Phosphatidylcholine transfer protein [Source:HGNC Symbol;Acc:HGNC:8752]
587	1.61238	BCAT2	Branched chain amino acid transaminase 2 [Source:HGNC Symbol;Acc:HGNC:977]
10166	1.6121	SLC25A15	Solute carrier family 25 member 15 [Source:HGNC Symbol;Acc:HGNC:10985]
57634	1.61209	EP400	E1A binding protein p400 [Source:HGNC Symbol;Acc:HGNC:11958]
129138	1.61197	ANKRD54	Ankyrin repeat domain 54 [Source:HGNC Symbol;Acc:HGNC:25185]
51319	1.61196	RSRC1	Arginine and serine rich coiled-coil 1 [Source:HGNC Symbol;Acc:HGNC:24152]
9189	1.61173	ZBED1	Zinc finger BED-type containing 1 [Source:HGNC Symbol;Acc:HGNC:447]
23729	1.61173	SHPK	Sedoheptulokinase [Source:HGNC Symbol;Acc:HGNC:1492]
5058	1.61172	PAK1	P21 (RAC1) activated kinase 1 [Source:HGNC Symbol;Acc:HGNC:8590]
84057	1.61169	MND1	Meiotic nuclear divisions 1 [Source:HGNC Symbol;Acc:HGNC:24839]
55884	1.61164	WSB2	WD repeat and SOCS box containing 2 [Source:HGNC Symbol;Acc:HGNC:19222]
134430	1.61135	WDR36	WD repeat domain 36 [Source:HGNC Symbol;Acc:HGNC:30696]
1312	1.61133	COMT	Catechol-O-methyltransferase [Source:HGNC Symbol;Acc:HGNC:2228]
55163	1.61124	PNPO	Pyridoxamine 5'-phosphate oxidase [Source:HGNC Symbol;Acc:HGNC:30260]
6623	1.61119	SNCG	Synuclein gamma [Source:HGNC Symbol;Acc:HGNC:11141]
55689	1.61105	YEATS2	YEATS domain containing 2 [Source:HGNC Symbol;Acc:HGNC:25489]
840	1.61102	CASP7	Caspase 7 [Source:HGNC Symbol;Acc:HGNC:1508]
1429	1.6109	CRYZ	Crystallin zeta [Source:HGNC Symbol;Acc:HGNC:2419]
57696	1.61049	DDX55	DEAD-box helicase 55 [Source:HGNC Symbol;Acc:HGNC:20085]
112752	1.61038	IFT43	Intraflagellar transport 43 [Source:HGNC Symbol;Acc:HGNC:29669]
7408	1.61037	VASP	Vasodilator stimulated phosphoprotein [Source:HGNC Symbol;Acc:HGNC:12652]
121457	1.61034	IKBIP	IKBKB interacting protein [Source:HGNC Symbol;Acc:HGNC:26430]
8476	1.61025	CDC42BPA	CDC42 binding protein kinase alpha [Source:HGNC Symbol;Acc:HGNC:1737]
55795	1.61017	PCID2	PCI domain containing 2 [Source:HGNC Symbol;Acc:HGNC:25653]
80775	1.61006	TMEM177	Transmembrane protein 177 [Source:HGNC Symbol;Acc:HGNC:28143]
51148	1.61	CERCAM	Cerebral endothelial cell adhesion molecule [Source:HGNC Symbol;Acc:HGNC:23723]
10845	1.60985	CLPX	Caseinolytic mitochondrial matrix peptidase chaperone subunit X [Source:HGNC Symbol;Acc:HGNC:2088]
3226	1.60978	HOXC10	Homeobox C10 [Source:HGNC Symbol;Acc:HGNC:5122]
9489	1.60953	PGS1	Phosphatidylglycerophosphate synthase 1 [Source:HGNC Symbol;Acc:HGNC:30029]
5281	1.60945	PIGF	Phosphatidylinositol glycan anchor biosynthesis class F [Source:HGNC Symbol;Acc:HGNC:8962]
23172	1.60944	ABRAXAS2	Abraxas 2, BRISC complex subunit [Source:HGNC Symbol;Acc:HGNC:28975]
9512	1.60936	PMPCB	Peptidase, mitochondrial processing subunit beta [Source:HGNC Symbol;Acc:HGNC:9119]
10016	1.6091	PDCD6	Programmed cell death 6 [Source:HGNC Symbol;Acc:HGNC:8765]
51132	1.60903	RLIM	Ring finger protein, LIM domain interacting [Source:HGNC Symbol;Acc:HGNC:13429]
7014	1.60899	TERF2	Telomeric repeat binding factor 2 [Source:HGNC Symbol;Acc:HGNC:11729]
466	1.6089	ATF1	Activating transcription factor 1 [Source:HGNC Symbol;Acc:HGNC:783]
23014	1.60883	FBXO21	F-box protein 21 [Source:HGNC Symbol;Acc:HGNC:13592]
55526	1.6088	DHTKD1	Dehydrogenase E1 and transketolase domain containing 1 [Source:HGNC Symbol;Acc:HGNC:23537]
6197	1.60866	RPS6KA3	Ribosomal protein S6 kinase A3 [Source:HGNC Symbol;Acc:HGNC:10432]
55355	1.60856	HJURP	Holliday junction recognition protein [Source:HGNC Symbol;Acc:HGNC:25444]
80772	1.60853	CPTP	Ceramide-1-phosphate transfer protein [Source:HGNC Symbol;Acc:HGNC:28116]
9439	1.60849	MED23	Mediator complex subunit 23 [Source:HGNC Symbol;Acc:HGNC:2372]
54059	1.60842	YBEY	YbeY metalloendoribonuclease [Source:HGNC Symbol;Acc:HGNC:1299]
54432	1.60815	YIPF1	Yip1 domain family member 1 [Source:HGNC Symbol;Acc:HGNC:25231]
5303	1.60796	PIN4	Peptidylprolyl cis/trans isomerase, NIMA-interacting 4 [Source:HGNC Symbol;Acc:HGNC:8992]
221302	1.60787	ZUP1	Zinc finger containing ubiquitin peptidase 1 [Source:HGNC Symbol;Acc:HGNC:21224]
23047	1.60754	PDS5B	PDS5 cohesin associated factor B [Source:HGNC Symbol;Acc:HGNC:20418]
54821	1.60751	ERCC6L	ERCC excision repair 6 like, spindle assembly checkpoint helicase [Source:HGNC Symbol;Acc:HGNC:20794]
11342	1.60748	RNF13	Ring finger protein 13 [Source:HGNC Symbol;Acc:HGNC:10057]
11186	1.60747	RASSF1	Ras association domain family member 1 [Source:HGNC Symbol;Acc:HGNC:9882]
83932	1.60745	SPRTN	SprT-like N-terminal domain [Source:HGNC Symbol;Acc:HGNC:25356]
23184	1.60733	MESD	Mesoderm development LRP chaperone [Source:HGNC Symbol;Acc:HGNC:13520]
757	1.60722	TMEM50B	Transmembrane protein 50B [Source:HGNC Symbol;Acc:HGNC:1280]
10293	1.60707	TRAIP	TRAF interacting protein [Source:HGNC Symbol;Acc:HGNC:30764]
3678	1.60702	ITGA5	Integrin subunit alpha 5 [Source:HGNC Symbol;Acc:HGNC:6141]
23102	1.60665	TBC1D2B	TBC1 domain family member 2B [Source:HGNC Symbol;Acc:HGNC:29183]
30849	1.60638	PIK3R4	Phosphoinositide-3-kinase regulatory subunit 4 [Source:HGNC Symbol;Acc:HGNC:8982]
201475	1.60635	RAB12	RAB12, member RAS oncogene family [Source:HGNC Symbol;Acc:HGNC:31332]
90410	1.60635	IFT20	Intraflagellar transport 20 [Source:HGNC Symbol;Acc:HGNC:30989]
58497	1.60628	PRUNE1	Prune exopolyphosphatase 1 [Source:HGNC Symbol;Acc:HGNC:13420]
91298	1.60621	RLIG1	RNA 5'-phosphate and 3'-OH ligase 1 [Source:HGNC Symbol;Acc:HGNC:25322]
221960	1.60607	CCZ1B	CCZ1 homolog B, vacuolar protein trafficking and biogenesis associated [Source:HGNC Symbol;Acc:HGNC:21717]
4669	1.60591	NAGLU	N-acetyl-alpha-glucosaminidase [Source:HGNC Symbol;Acc:HGNC:7632]
5252	1.60569	PHF1	PHD finger protein 1 [Source:HGNC Symbol;Acc:HGNC:8919]
9054	1.60555	NFS1	NFS1 cysteine desulfurase [Source:HGNC Symbol;Acc:HGNC:15910]
11285	1.60533	B4GALT7	Beta-1,4-galactosyltransferase 7 [Source:HGNC Symbol;Acc:HGNC:930]
6883	1.60492	TAF12	TATA-box binding protein associated factor 12 [Source:HGNC Symbol;Acc:HGNC:11545]
57609	1.60485	DIP2B	Disco interacting protein 2 homolog B [Source:HGNC Symbol;Acc:HGNC:29284]
10671	1.6048	DCTN6	Dynactin subunit 6 [Source:HGNC Symbol;Acc:HGNC:16964]
5310	1.60477	PKD1	Polycystin 1, transient receptor potential channel interacting [Source:HGNC Symbol;Acc:HGNC:9008]
57648	1.60465	NHSL3	NHS like 3 [Source:HGNC Symbol;Acc:HGNC:29301]
55212	1.60462	BBS7	Bardet-Biedl syndrome 7 [Source:HGNC Symbol;Acc:HGNC:18758]
171586	1.60457	ABHD3	Abhydrolase domain containing 3, phospholipase [Source:HGNC Symbol;Acc:HGNC:18718]
114793	1.60442	FMNL2	Formin like 2 [Source:HGNC Symbol;Acc:HGNC:18267]
84939	1.60433	PWWP3A	PWWP domain containing 3A, DNA repair factor [Source:HGNC Symbol;Acc:HGNC:29641]
2318	1.60428	FLNC	Filamin C [Source:HGNC Symbol;Acc:HGNC:3756]
284106	1.60392	CISD3	CDGSH iron sulfur domain 3 [Source:HGNC Symbol;Acc:HGNC:27578]
729967	1.60386	MORN2	MORN repeat containing 2 [Source:HGNC Symbol;Acc:HGNC:30166]
1992	1.60363	SERPINB1	Serpin family B member 1 [Source:HGNC Symbol;Acc:HGNC:3311]
27327	1.60328	TNRC6A	Trinucleotide repeat containing adaptor 6A [Source:HGNC Symbol;Acc:HGNC:11969]
84296	1.60327	GINS4	GINS complex subunit 4 [Source:HGNC Symbol;Acc:HGNC:28226]
23358	1.60319	USP24	Ubiquitin specific peptidase 24 [Source:HGNC Symbol;Acc:HGNC:12623]
112770	1.60308	GLMP	Glycosylated lysosomal membrane protein [Source:HGNC Symbol;Acc:HGNC:29436]
132	1.60304	ADK	Adenosine kinase [Source:HGNC Symbol;Acc:HGNC:257]
79572	1.60293	ATP13A3	ATPase 13A3 [Source:HGNC Symbol;Acc:HGNC:24113]
6464	1.60274	SHC1	SHC adaptor protein 1 [Source:HGNC Symbol;Acc:HGNC:10840]
90007	1.60269	MIDN	Midnolin [Source:HGNC Symbol;Acc:HGNC:16298]
23053	1.60269	ZSWIM8	Zinc finger SWIM-type containing 8 [Source:HGNC Symbol;Acc:HGNC:23528]
63943	1.60244	FKBPL	FKBP prolyl isomerase like [Source:HGNC Symbol;Acc:HGNC:13949]
5606	1.60225	MAP2K3	Mitogen-activated protein kinase kinase 3 [Source:HGNC Symbol;Acc:HGNC:6843]
23389	1.60208	MED13L	Mediator complex subunit 13L [Source:HGNC Symbol;Acc:HGNC:22962]
6786	1.60208	STIM1	Stromal interaction molecule 1 [Source:HGNC Symbol;Acc:HGNC:11386]
152189	1.6019	CMTM8	CKLF like MARVEL transmembrane domain containing 8 [Source:HGNC Symbol;Acc:HGNC:19179]
54978	1.60185	SLC35F6	Solute carrier family 35 member F6 [Source:HGNC Symbol;Acc:HGNC:26055]
23532	1.6017	PRAME	PRAME nuclear receptor transcriptional regulator [Source:HGNC Symbol;Acc:HGNC:9336]
6533	1.60157	SLC6A6	Solute carrier family 6 member 6 [Source:HGNC Symbol;Acc:HGNC:11052]
129642	1.60155	MBOAT2	Membrane bound O-acyltransferase domain containing 2 [Source:HGNC Symbol;Acc:HGNC:25193]
23111	1.60152	SPART	Spartin [Source:HGNC Symbol;Acc:HGNC:18514]
10536	1.60146	P3H3	Prolyl 3-hydroxylase 3 [Source:HGNC Symbol;Acc:HGNC:19318]
55324	1.60133	ABCF3	ATP binding cassette subfamily F member 3 [Source:HGNC Symbol;Acc:HGNC:72]
55536	1.60128	CDCA7L	Cell division cycle associated 7 like [Source:HGNC Symbol;Acc:HGNC:30777]
7709	1.60111	ZBTB17	Zinc finger and BTB domain containing 17 [Source:HGNC Symbol;Acc:HGNC:12936]
23054	1.60093	NCOA6	Nuclear receptor coactivator 6 [Source:HGNC Symbol;Acc:HGNC:15936]
127281	1.60074	PRXL2B	Peroxiredoxin like 2B [Source:HGNC Symbol;Acc:HGNC:28390]
54819	1.60073	ZCCHC10	Zinc finger CCHC-type containing 10 [Source:HGNC Symbol;Acc:HGNC:25954]
55823	1.60069	VPS11	VPS11 core subunit of CORVET and HOPS complexes [Source:HGNC Symbol;Acc:HGNC:14583]
83461	1.60062	CDCA3	Cell division cycle associated 3 [Source:HGNC Symbol;Acc:HGNC:14624]
7862	1.60054	BRPF1	Bromodomain and PHD finger containing 1 [Source:HGNC Symbol;Acc:HGNC:14255]
64431	1.60052	ACTR6	Actin related protein 6 [Source:HGNC Symbol;Acc:HGNC:24025]
84515	1.60043	MCM8	Minichromosome maintenance 8 homologous recombination repair factor [Source:HGNC Symbol;Acc:HGNC:16147]
55622	1.60032	TTC27	Tetratricopeptide repeat domain 27 [Source:HGNC Symbol;Acc:HGNC:25986]
8493	1.60011	PPM1D	Protein phosphatase, Mg2+/Mn2+ dependent 1D [Source:HGNC Symbol;Acc:HGNC:9277]
9516	1.60002	LITAF	Lipopolysaccharide induced TNF factor [Source:HGNC Symbol;Acc:HGNC:16841]
151246	1.59979	SGO2	Shugoshin 2 [Source:HGNC Symbol;Acc:HGNC:30812]
5525	1.59975	PPP2R5A	Protein phosphatase 2 regulatory subunit B'alpha [Source:HGNC Symbol;Acc:HGNC:9309]
90864	1.59962	SPSB3	SplA/ryanodine receptor domain and SOCS box containing 3 [Source:HGNC Symbol;Acc:HGNC:30629]
10928	1.59962	RALBP1	RalA binding protein 1 [Source:HGNC Symbol;Acc:HGNC:9841]
23015	1.59951	GOLGA8A	Golgin A8 family member A [Source:HGNC Symbol;Acc:HGNC:31972]
57583	1.59925	TMEM181	Transmembrane protein 181 [Source:HGNC Symbol;Acc:HGNC:20958]
29801	1.59911	ZDHHC8	Zinc finger DHHC-type palmitoyltransferase 8 [Source:HGNC Symbol;Acc:HGNC:18474]
8803	1.5991	SUCLA2	Succinate-CoA ligase ADP-forming subunit beta [Source:HGNC Symbol;Acc:HGNC:11448]
9330	1.59899	GTF3C3	General transcription factor IIIC subunit 3 [Source:HGNC Symbol;Acc:HGNC:4666]
10785	1.59893	WDR4	WD repeat domain 4 [Source:HGNC Symbol;Acc:HGNC:12756]
11152	1.59893	WDR45	WD repeat domain 45 [Source:HGNC Symbol;Acc:HGNC:28912]
150468	1.59885	CKAP2L	Cytoskeleton associated protein 2 like [Source:HGNC Symbol;Acc:HGNC:26877]
85457	1.59866	CIPC	CLOCK interacting pacemaker [Source:HGNC Symbol;Acc:HGNC:20365]
55005	1.59862	RMND1	Required for meiotic nuclear division 1 homolog [Source:HGNC Symbol;Acc:HGNC:21176]
10382	1.59855	TUBB4A	Tubulin beta 4A class IVa [Source:HGNC Symbol;Acc:HGNC:20774]
11165	1.59847	NUDT3	Nudix hydrolase 3 [Source:HGNC Symbol;Acc:HGNC:8050]
53	1.59846	ACP2	Acid phosphatase 2, lysosomal [Source:HGNC Symbol;Acc:HGNC:123]
4650	1.5984	MYO9B	Myosin IXB [Source:HGNC Symbol;Acc:HGNC:7609]
55298	1.59817	RNF121	Ring finger protein 121 [Source:HGNC Symbol;Acc:HGNC:21070]
55609	1.59815	ZNF280C	Zinc finger protein 280C [Source:HGNC Symbol;Acc:HGNC:25955]
493753	1.59808	COA5	Cytochrome c oxidase assembly factor 5 [Source:HGNC Symbol;Acc:HGNC:33848]
23759	1.59807	PPIL2	Peptidylprolyl isomerase like 2 [Source:HGNC Symbol;Acc:HGNC:9261]
439921	1.598	MXRA7	Matrix remodeling associated 7 [Source:HGNC Symbol;Acc:HGNC:7541]
55090	1.59778	MED9	Mediator complex subunit 9 [Source:HGNC Symbol;Acc:HGNC:25487]
790955	1.59767	UQCC3	Ubiquinol-cytochrome c reductase complex assembly factor 3 [Source:HGNC Symbol;Acc:HGNC:34399]
27090	1.5973	ST6GALNAC4	ST6 N-acetylgalactosaminide alpha-2,6-sialyltransferase 4 [Source:HGNC Symbol;Acc:HGNC:17846]
9869	1.59725	SETDB1	SET domain bifurcated histone lysine methyltransferase 1 [Source:HGNC Symbol;Acc:HGNC:10761]
79710	1.59667	MORC4	MORC family CW-type zinc finger 4 [Source:HGNC Symbol;Acc:HGNC:23485]
100	1.59649	ADA	Adenosine deaminase [Source:HGNC Symbol;Acc:HGNC:186]
79641	1.59638	ROGDI	Rogdi atypical leucine zipper [Source:HGNC Symbol;Acc:HGNC:29478]
57498	1.59618	KIDINS220	Kinase D interacting substrate 220 [Source:HGNC Symbol;Acc:HGNC:29508]
9675	1.59595	TTI1	TELO2 interacting protein 1 [Source:HGNC Symbol;Acc:HGNC:29029]
255520	1.59569	ELMOD2	ELMO domain containing 2 [Source:HGNC Symbol;Acc:HGNC:28111]
84954	1.59553	MPND	MPN domain containing [Source:HGNC Symbol;Acc:HGNC:25934]
7325	1.59534	UBE2E2	Ubiquitin conjugating enzyme E2 E2 [Source:HGNC Symbol;Acc:HGNC:12478]
90381	1.59528	TICRR	TOPBP1 interacting checkpoint and replication regulator [Source:HGNC Symbol;Acc:HGNC:28704]
9928	1.59527	KIF14	Kinesin family member 14 [Source:HGNC Symbol;Acc:HGNC:19181]
728642	1.595	CDK11A	Cyclin dependent kinase 11A [Source:HGNC Symbol;Acc:HGNC:1730]
64397	1.59486	ZNF106	Zinc finger protein 106 [Source:HGNC Symbol;Acc:HGNC:12886]
90441	1.59479	ZNF622	Zinc finger protein 622 [Source:HGNC Symbol;Acc:HGNC:30958]
6303	1.59477	SAT1	Spermidine/spermine N1-acetyltransferase 1 [Source:HGNC Symbol;Acc:HGNC:10540]
10973	1.59475	ASCC3	Activating signal cointegrator 1 complex subunit 3 [Source:HGNC Symbol;Acc:HGNC:18697]
3073	1.5947	HEXA	Hexosaminidase subunit alpha [Source:HGNC Symbol;Acc:HGNC:4878]
6773	1.59452	STAT2	Signal transducer and activator of transcription 2 [Source:HGNC Symbol;Acc:HGNC:11363]
9318	1.59447	COPS2	COP9 signalosome subunit 2 [Source:HGNC Symbol;Acc:HGNC:30747]
7994	1.59445	KAT6A	Lysine acetyltransferase 6A [Source:HGNC Symbol;Acc:HGNC:13013]
27236	1.59427	ARFIP1	ADP ribosylation factor interacting protein 1 [Source:HGNC Symbol;Acc:HGNC:21496]
390916	1.59385	NUDT19	Nudix hydrolase 19 [Source:HGNC Symbol;Acc:HGNC:32036]
10052	1.59382	GJC1	Gap junction protein gamma 1 [Source:HGNC Symbol;Acc:HGNC:4280]
23295	1.5938	MGRN1	Mahogunin ring finger 1 [Source:HGNC Symbol;Acc:HGNC:20254]
92840	1.59375	REEP6	Receptor accessory protein 6 [Source:HGNC Symbol;Acc:HGNC:30078]
81579	1.59371	PLA2G12A	Phospholipase A2 group XIIA [Source:HGNC Symbol;Acc:HGNC:18554]
2192	1.59355	FBLN1	Fibulin 1 [Source:HGNC Symbol;Acc:HGNC:3600]
3949	1.59352	LDLR	Low density lipoprotein receptor [Source:HGNC Symbol;Acc:HGNC:6547]
9528	1.59346	TMEM59	Transmembrane protein 59 [Source:HGNC Symbol;Acc:HGNC:1239]
84309	1.59312	NUDT16L1	Nudix hydrolase 16 like 1 [Source:HGNC Symbol;Acc:HGNC:28154]
200942	1.59312	KLHDC8B	Kelch domain containing 8B [Source:HGNC Symbol;Acc:HGNC:28557]
54904	1.59304	NSD3	Nuclear receptor binding SET domain protein 3 [Source:HGNC Symbol;Acc:HGNC:12767]
9057	1.59301	SLC7A6	Solute carrier family 7 member 6 [Source:HGNC Symbol;Acc:HGNC:11064]
10978	1.59276	CLP1	Cleavage factor polyribonucleotide kinase subunit 1 [Source:HGNC Symbol;Acc:HGNC:16999]
56834	1.59271	GPR137	G protein-coupled receptor 137 [Source:HGNC Symbol;Acc:HGNC:24300]
23361	1.59264	ZNF629	Zinc finger protein 629 [Source:HGNC Symbol;Acc:HGNC:29008]
83786	1.59258	FRMD8	FERM domain containing 8 [Source:HGNC Symbol;Acc:HGNC:25462]
25798	1.59256	BRI3	Brain protein I3 [Source:HGNC Symbol;Acc:HGNC:1109]
3119	1.59251	HLA-DQB1	Major histocompatibility complex, class II, DQ beta 1 [Source:HGNC Symbol;Acc:HGNC:4944]
1825	1.5925	DSC3	Desmocollin 3 [Source:HGNC Symbol;Acc:HGNC:3037]
9889	1.59248	ZBED4	Zinc finger BED-type containing 4 [Source:HGNC Symbol;Acc:HGNC:20721]
22838	1.59236	RNF44	Ring finger protein 44 [Source:HGNC Symbol;Acc:HGNC:19180]
23731	1.59231	TMEM245	Transmembrane protein 245 [Source:HGNC Symbol;Acc:HGNC:1363]
23625	1.59224	FAM89B	Family with sequence similarity 89 member B [Source:HGNC Symbol;Acc:HGNC:16708]
6926	1.59223	TBX3	T-box transcription factor 3 [Source:HGNC Symbol;Acc:HGNC:11602]
7832	1.59198	BTG2	BTG anti-proliferation factor 2 [Source:HGNC Symbol;Acc:HGNC:1131]
219541	1.59194	MED19	Mediator complex subunit 19 [Source:HGNC Symbol;Acc:HGNC:29600]
27153	1.59166	ZNF777	Zinc finger protein 777 [Source:HGNC Symbol;Acc:HGNC:22213]
6778	1.5916	STAT6	Signal transducer and activator of transcription 6 [Source:HGNC Symbol;Acc:HGNC:11368]
51750	1.59159	RTEL1	Regulator of telomere elongation helicase 1 [Source:HGNC Symbol;Acc:HGNC:15888]
9909	1.59157	DENND4B	DENN domain containing 4B [Source:HGNC Symbol;Acc:HGNC:29044]
5228	1.59151	PGF	Placental growth factor [Source:HGNC Symbol;Acc:HGNC:8893]
6383	1.59149	SDC2	Syndecan 2 [Source:HGNC Symbol;Acc:HGNC:10659]
55833	1.59142	UBAP2	Ubiquitin associated protein 2 [Source:HGNC Symbol;Acc:HGNC:14185]
9913	1.59136	SUPT7L	SPT7 like, STAGA complex subunit gamma [Source:HGNC Symbol;Acc:HGNC:30632]
121665	1.59131	SPPL3	Signal peptide peptidase like 3 [Source:HGNC Symbol;Acc:HGNC:30424]
89970	1.59129	RSPRY1	Ring finger and SPRY domain containing 1 [Source:HGNC Symbol;Acc:HGNC:29420]
54480	1.59126	CHPF2	Chondroitin polymerizing factor 2 [Source:HGNC Symbol;Acc:HGNC:29270]
55069	1.59107	TMEM248	Transmembrane protein 248 [Source:HGNC Symbol;Acc:HGNC:25476]
11169	1.59104	WDHD1	WD repeat and HMG-box DNA binding protein 1 [Source:HGNC Symbol;Acc:HGNC:23170]
10193	1.591	RNF41	Ring finger protein 41 [Source:HGNC Symbol;Acc:HGNC:18401]
115704	1.59074	EVI5L	Ecotropic viral integration site 5 like [Source:HGNC Symbol;Acc:HGNC:30464]
9738	1.59051	CCP110	Centriolar coiled-coil protein 110 [Source:HGNC Symbol;Acc:HGNC:24342]
84221	1.59045	SPATC1L	Spermatogenesis and centriole associated 1 like [Source:HGNC Symbol;Acc:HGNC:1298]
1039	1.59021	CDR2	Cerebellar degeneration related protein 2 [Source:HGNC Symbol;Acc:HGNC:1799]
25962	1.59016	VIRMA	Vir like m6A methyltransferase associated [Source:HGNC Symbol;Acc:HGNC:24500]
92345	1.59001	NAF1	Nuclear assembly factor 1 ribonucleoprotein [Source:HGNC Symbol;Acc:HGNC:25126]
2013	1.58988	EMP2	Epithelial membrane protein 2 [Source:HGNC Symbol;Acc:HGNC:3334]
55959	1.5898	SULF2	Sulfatase 2 [Source:HGNC Symbol;Acc:HGNC:20392]
9275	1.5894	BCL7B	BAF chromatin remodeling complex subunit BCL7B [Source:HGNC Symbol;Acc:HGNC:1005]
26258	1.58938	BLOC1S6	Biogenesis of lysosomal organelles complex 1 subunit 6 [Source:HGNC Symbol;Acc:HGNC:8549]
65979	1.58937	PHACTR4	Phosphatase and actin regulator 4 [Source:HGNC Symbol;Acc:HGNC:25793]
5209	1.58934	PFKFB3	6-phosphofructo-2-kinase/fructose-2,6-biphosphatase 3 [Source:HGNC Symbol;Acc:HGNC:8874]
9644	1.58899	SH3PXD2A	SH3 and PX domains 2A [Source:HGNC Symbol;Acc:HGNC:23664]
64747	1.58891	MFSD1	Major facilitator superfamily domain containing 1 [Source:HGNC Symbol;Acc:HGNC:25874]
210	1.5886	ALAD	Aminolevulinate dehydratase [Source:HGNC Symbol;Acc:HGNC:395]
79682	1.58858	CENPU	Centromere protein U [Source:HGNC Symbol;Acc:HGNC:21348]
9875	1.58847	URB1	URB1 ribosome biogenesis homolog [Source:HGNC Symbol;Acc:HGNC:17344]
25906	1.58843	ANAPC15	Anaphase promoting complex subunit 15 [Source:HGNC Symbol;Acc:HGNC:24531]
54535	1.58842	CCHCR1	Coiled-coil alpha-helical rod protein 1 [Source:HGNC Symbol;Acc:HGNC:13930]
23271	1.58834	CAMSAP2	Calmodulin regulated spectrin associated protein family member 2 [Source:HGNC Symbol;Acc:HGNC:29188]
8503	1.58832	PIK3R3	Phosphoinositide-3-kinase regulatory subunit 3 [Source:HGNC Symbol;Acc:HGNC:8981]
84134	1.58822	TOMM40L	Translocase of outer mitochondrial membrane 40 like [Source:HGNC Symbol;Acc:HGNC:25756]
9477	1.58818	MED20	Mediator complex subunit 20 [Source:HGNC Symbol;Acc:HGNC:16840]
63915	1.58816	BLOC1S5	Biogenesis of lysosomal organelles complex 1 subunit 5 [Source:HGNC Symbol;Acc:HGNC:18561]
57038	1.58808	RARS2	Arginyl-tRNA synthetase 2, mitochondrial [Source:HGNC Symbol;Acc:HGNC:21406]
58525	1.58804	WIZ	WIZ zinc finger [Source:HGNC Symbol;Acc:HGNC:30917]
83638	1.58782	C11orf68	Chromosome 11 open reading frame 68 [Source:HGNC Symbol;Acc:HGNC:28801]
80304	1.5877	WDCP	WD repeat and coiled coil containing [Source:HGNC Symbol;Acc:HGNC:26157]
678	1.5874	ZFP36L2	ZFP36 ring finger protein like 2 [Source:HGNC Symbol;Acc:HGNC:1108]
85012	1.58736	TCEAL3	Transcription elongation factor A like 3 [Source:HGNC Symbol;Acc:HGNC:28247]
284098	1.58717	PIGW	Phosphatidylinositol glycan anchor biosynthesis class W [Source:HGNC Symbol;Acc:HGNC:23213]
2264	1.58712	FGFR4	Fibroblast growth factor receptor 4 [Source:HGNC Symbol;Acc:HGNC:3691]
60682	1.58711	SMAP1	Small ArfGAP 1 [Source:HGNC Symbol;Acc:HGNC:19651]
5889	1.58703	RAD51C	RAD51 paralog C [Source:HGNC Symbol;Acc:HGNC:9820]
6642	1.58693	SNX1	Sorting nexin 1 [Source:HGNC Symbol;Acc:HGNC:11172]
146956	1.58692	EME1	Essential meiotic structure-specific endonuclease 1 [Source:HGNC Symbol;Acc:HGNC:24965]
115201	1.58691	ATG4A	Autophagy related 4A cysteine peptidase [Source:HGNC Symbol;Acc:HGNC:16489]
80198	1.58661	MUS81	MUS81 structure-specific endonuclease subunit [Source:HGNC Symbol;Acc:HGNC:29814]
51693	1.58618	TRAPPC2L	Trafficking protein particle complex subunit 2L [Source:HGNC Symbol;Acc:HGNC:30887]
84709	1.58613	MGARP	Mitochondria localized glutamic acid rich protein [Source:HGNC Symbol;Acc:HGNC:29969]
2947	1.58606	GSTM3	Glutathione S-transferase mu 3 [Source:HGNC Symbol;Acc:HGNC:4635]
54849	1.58602	DEF8	Differentially expressed in FDCP 8 homolog [Source:HGNC Symbol;Acc:HGNC:25969]
9931	1.58568	HELZ	Helicase with zinc finger [Source:HGNC Symbol;Acc:HGNC:16878]
79754	1.58555	ASB13	Ankyrin repeat and SOCS box containing 13 [Source:HGNC Symbol;Acc:HGNC:19765]
5066	1.58546	PAM	Peptidylglycine alpha-amidating monooxygenase [Source:HGNC Symbol;Acc:HGNC:8596]
8087	1.58538	FXR1	FMR1 autosomal homolog 1 [Source:HGNC Symbol;Acc:HGNC:4023]
7156	1.58528	TOP3A	DNA topoisomerase III alpha [Source:HGNC Symbol;Acc:HGNC:11992]
133619	1.58518	PRRC1	Proline rich coiled-coil 1 [Source:HGNC Symbol;Acc:HGNC:28164]
84876	1.58513	ORAI1	ORAI calcium release-activated calcium modulator 1 [Source:HGNC Symbol;Acc:HGNC:25896]
29957	1.58504	SLC25A24	Solute carrier family 25 member 24 [Source:HGNC Symbol;Acc:HGNC:20662]
79677	1.58497	SMC6	Structural maintenance of chromosomes 6 [Source:HGNC Symbol;Acc:HGNC:20466]
35	1.58486	ACADS	Acyl-CoA dehydrogenase short chain [Source:HGNC Symbol;Acc:HGNC:90]
84285	1.5848	EIF1AD	Eukaryotic translation initiation factor 1A domain containing [Source:HGNC Symbol;Acc:HGNC:28147]
84864	1.58474	RIOX2	Ribosomal oxygenase 2 [Source:HGNC Symbol;Acc:HGNC:19441]
65057	1.58459	ACD	ACD shelterin complex subunit and telomerase recruitment factor [Source:HGNC Symbol;Acc:HGNC:25070]
7003	1.58458	TEAD1	TEA domain transcription factor 1 [Source:HGNC Symbol;Acc:HGNC:11714]
131118	1.58451	DNAJC19	DnaJ heat shock protein family (Hsp40) member C19 [Source:HGNC Symbol;Acc:HGNC:30528]
7077	1.58444	TIMP2	TIMP metallopeptidase inhibitor 2 [Source:HGNC Symbol;Acc:HGNC:11821]
4440	1.58435	MSI1	Musashi RNA binding protein 1 [Source:HGNC Symbol;Acc:HGNC:7330]
84256	1.58418	FLYWCH1	FLYWCH-type zinc finger 1 [Source:HGNC Symbol;Acc:HGNC:25404]
7023	1.58403	TFAP4	Transcription factor AP-4 [Source:HGNC Symbol;Acc:HGNC:11745]
55761	1.58403	TTC17	Tetratricopeptide repeat domain 17 [Source:HGNC Symbol;Acc:HGNC:25596]
546	1.58398	ATRX	ATRX chromatin remodeler [Source:HGNC Symbol;Acc:HGNC:886]
9973	1.58391	CCS	Copper chaperone for superoxide dismutase [Source:HGNC Symbol;Acc:HGNC:1613]
51540	1.5838	SCLY	Selenocysteine lyase [Source:HGNC Symbol;Acc:HGNC:18161]
9827	1.58376	RGP1	RGP1 homolog, RAB6A GEF complex partner 1 [Source:HGNC Symbol;Acc:HGNC:21965]
8504	1.58348	PEX3	Peroxisomal biogenesis factor 3 [Source:HGNC Symbol;Acc:HGNC:8858]
9274	1.58322	BCL7C	BAF chromatin remodeling complex subunit BCL7C [Source:HGNC Symbol;Acc:HGNC:1006]
5747	1.58316	PTK2	Protein tyrosine kinase 2 [Source:HGNC Symbol;Acc:HGNC:9611]
27433	1.58314	TOR2A	Torsin family 2 member A [Source:HGNC Symbol;Acc:HGNC:11996]
154807	1.5831	VKORC1L1	Vitamin K epoxide reductase complex subunit 1 like 1 [Source:HGNC Symbol;Acc:HGNC:21492]
3840	1.58288	KPNA4	Karyopherin subunit alpha 4 [Source:HGNC Symbol;Acc:HGNC:6397]
6567	1.58287	SLC16A2	Solute carrier family 16 member 2 [Source:HGNC Symbol;Acc:HGNC:10923]
4361	1.58279	MRE11	MRE11 homolog, double strand break repair nuclease [Source:HGNC Symbol;Acc:HGNC:7230]
113189	1.58275	CHST14	Carbohydrate sulfotransferase 14 [Source:HGNC Symbol;Acc:HGNC:24464]
51466	1.58274	EVL	Enah/Vasp-like [Source:HGNC Symbol;Acc:HGNC:20234]
79577	1.58271	CDC73	Cell division cycle 73 [Source:HGNC Symbol;Acc:HGNC:16783]
6787	1.58266	NEK4	NIMA related kinase 4 [Source:HGNC Symbol;Acc:HGNC:11399]
60592	1.58254	SCOC	Short coiled-coil protein [Source:HGNC Symbol;Acc:HGNC:20335]
1457	1.58237	CSNK2A1	Casein kinase 2 alpha 1 [Source:HGNC Symbol;Acc:HGNC:2457]
83940	1.58202	TATDN1	TatD DNase domain containing 1 [Source:HGNC Symbol;Acc:HGNC:24220]
51194	1.58179	IPO11	Importin 11 [Source:HGNC Symbol;Acc:HGNC:20628]
56180	1.58177	MOSPD1	Motile sperm domain containing 1 [Source:HGNC Symbol;Acc:HGNC:25235]
10908	1.58162	PNPLA6	Patatin like phospholipase domain containing 6 [Source:HGNC Symbol;Acc:HGNC:16268]
29978	1.58146	UBQLN2	Ubiquilin 2 [Source:HGNC Symbol;Acc:HGNC:12509]
80223	1.58138	RAB11FIP1	RAB11 family interacting protein 1 [Source:HGNC Symbol;Acc:HGNC:30265]
348110	1.58136	ARPIN	Actin related protein 2/3 complex inhibitor [Source:HGNC Symbol;Acc:HGNC:28782]
55626	1.58118	AMBRA1	Autophagy and beclin 1 regulator 1 [Source:HGNC Symbol;Acc:HGNC:25990]
7186	1.58117	TRAF2	TNF receptor associated factor 2 [Source:HGNC Symbol;Acc:HGNC:12032]
7372	1.58112	UMPS	Uridine monophosphate synthetase [Source:HGNC Symbol;Acc:HGNC:12563]
93185	1.58103	IGSF8	Immunoglobulin superfamily member 8 [Source:HGNC Symbol;Acc:HGNC:17813]
55839	1.58092	CENPN	Centromere protein N [Source:HGNC Symbol;Acc:HGNC:30873]
91283	1.5808	MSANTD3	Myb/SANT DNA binding domain containing 3 [Source:HGNC Symbol;Acc:HGNC:23370]
2189	1.58054	FANCG	FA complementation group G [Source:HGNC Symbol;Acc:HGNC:3588]
9757	1.58051	KMT2B	Lysine methyltransferase 2B [Source:HGNC Symbol;Acc:HGNC:15840]
9695	1.58008	EDEM1	ER degradation enhancing alpha-mannosidase like protein 1 [Source:HGNC Symbol;Acc:HGNC:18967]
57665	1.58006	RDH14	Retinol dehydrogenase 14 [Source:HGNC Symbol;Acc:HGNC:19979]
9755	1.57982	TBKBP1	TBK1 binding protein 1 [Source:HGNC Symbol;Acc:HGNC:30140]
126382	1.57971	NR2C2AP	Nuclear receptor 2C2 associated protein [Source:HGNC Symbol;Acc:HGNC:30763]
51306	1.57942	FAM13B	Family with sequence similarity 13 member B [Source:HGNC Symbol;Acc:HGNC:1335]
55030	1.5794	FBXO34	F-box protein 34 [Source:HGNC Symbol;Acc:HGNC:20201]
51110	1.57927	LACTB2	Lactamase beta 2 [Source:HGNC Symbol;Acc:HGNC:18512]
79159	1.57917	NOL12	Nucleolar protein 12 [Source:HGNC Symbol;Acc:HGNC:28585]
9394	1.57895	HS6ST1	Heparan sulfate 6-O-sulfotransferase 1 [Source:HGNC Symbol;Acc:HGNC:5201]
27349	1.57846	MCAT	Malonyl-CoA-acyl carrier protein transacylase [Source:HGNC Symbol;Acc:HGNC:29622]
26035	1.57841	GLCE	Glucuronic acid epimerase [Source:HGNC Symbol;Acc:HGNC:17855]
79643	1.57827	CHMP6	Charged multivesicular body protein 6 [Source:HGNC Symbol;Acc:HGNC:25675]
2290	1.57818	FOXG1	Forkhead box G1 [Source:HGNC Symbol;Acc:HGNC:3811]
23395	1.57795	LARS2	Leucyl-tRNA synthetase 2, mitochondrial [Source:HGNC Symbol;Acc:HGNC:17095]
1491	1.57792	CTH	Cystathionine gamma-lyase [Source:HGNC Symbol;Acc:HGNC:2501]
375056	1.57779	MIA3	MIA SH3 domain ER export factor 3 [Source:HGNC Symbol;Acc:HGNC:24008]
81628	1.57771	TSC22D4	TSC22 domain family member 4 [Source:HGNC Symbol;Acc:HGNC:21696]
7357	1.57768	UGCG	UDP-glucose ceramide glucosyltransferase [Source:HGNC Symbol;Acc:HGNC:12524]
2239	1.57758	GPC4	Glypican 4 [Source:HGNC Symbol;Acc:HGNC:4452]
80019	1.57752	UBTD1	Ubiquitin domain containing 1 [Source:HGNC Symbol;Acc:HGNC:25683]
55147	1.5775	RBM23	RNA binding motif protein 23 [Source:HGNC Symbol;Acc:HGNC:20155]
4358	1.57738	MPV17	Mitochondrial inner membrane protein MPV17 [Source:HGNC Symbol;Acc:HGNC:7224]
5830	1.57737	PEX5	Peroxisomal biogenesis factor 5 [Source:HGNC Symbol;Acc:HGNC:9719]
27348	1.5773	TOR1B	Torsin family 1 member B [Source:HGNC Symbol;Acc:HGNC:11995]
148362	1.57723	BROX	BRO1 domain and CAAX motif containing [Source:HGNC Symbol;Acc:HGNC:26512]
3720	1.57721	JARID2	Jumonji and AT-rich interaction domain containing 2 [Source:HGNC Symbol;Acc:HGNC:6196]
55139	1.57717	ANKZF1	Ankyrin repeat and zinc finger peptidyl tRNA hydrolase 1 [Source:HGNC Symbol;Acc:HGNC:25527]
91978	1.57716	TPGS1	Tubulin polyglutamylase complex subunit 1 [Source:HGNC Symbol;Acc:HGNC:25058]
54934	1.5771	KANSL2	KAT8 regulatory NSL complex subunit 2 [Source:HGNC Symbol;Acc:HGNC:26024]
4149	1.57695	MAX	MYC associated factor X [Source:HGNC Symbol;Acc:HGNC:6913]
84890	1.57692	ADO	2-aminoethanethiol dioxygenase [Source:HGNC Symbol;Acc:HGNC:23506]
90313	1.57687	TP53I13	Tumor protein p53 inducible protein 13 [Source:HGNC Symbol;Acc:HGNC:25102]
84246	1.57674	MED10	Mediator complex subunit 10 [Source:HGNC Symbol;Acc:HGNC:28760]
374654	1.57667	KIF7	Kinesin family member 7 [Source:HGNC Symbol;Acc:HGNC:30497]
160418	1.57664	TMTC3	Transmembrane O-mannosyltransferase targeting cadherins 3 [Source:HGNC Symbol;Acc:HGNC:26899]
131870	1.57644	NUDT16	Nudix hydrolase 16 [Source:HGNC Symbol;Acc:HGNC:26442]
5423	1.57636	POLB	DNA polymerase beta [Source:HGNC Symbol;Acc:HGNC:9174]
112869	1.57631	SGF29	SAGA complex associated factor 29 [Source:HGNC Symbol;Acc:HGNC:25156]
55623	1.57628	THUMPD1	THUMP domain containing 1 [Source:HGNC Symbol;Acc:HGNC:23807]
8295	1.57626	TRRAP	Transformation/transcription domain associated protein [Source:HGNC Symbol;Acc:HGNC:12347]
92815	1.57607	H2AC25	H2A clustered histone 25 [Source:HGNC Symbol;Acc:HGNC:20507]
4849	1.57604	CNOT3	CCR4-NOT transcription complex subunit 3 [Source:HGNC Symbol;Acc:HGNC:7879]
219654	1.57581	ZCCHC24	Zinc finger CCHC-type containing 24 [Source:HGNC Symbol;Acc:HGNC:26911]
329	1.5758	BIRC2	Baculoviral IAP repeat containing 2 [Source:HGNC Symbol;Acc:HGNC:590]
9026	1.57579	HIP1R	Huntingtin interacting protein 1 related [Source:HGNC Symbol;Acc:HGNC:18415]
79726	1.57573	WDR59	WD repeat domain 59 [Source:HGNC Symbol;Acc:HGNC:25706]
60412	1.57547	EXOC4	Exocyst complex component 4 [Source:HGNC Symbol;Acc:HGNC:30389]
6049	1.57543	RNF6	Ring finger protein 6 [Source:HGNC Symbol;Acc:HGNC:10069]
80006	1.57537	TRAPPC13	Trafficking protein particle complex subunit 13 [Source:HGNC Symbol;Acc:HGNC:25828]
966	1.57535	CD59	CD59 molecule (CD59 blood group) [Source:HGNC Symbol;Acc:HGNC:1689]
89890	1.57518	KBTBD6	Kelch repeat and BTB domain containing 6 [Source:HGNC Symbol;Acc:HGNC:25340]
114049	1.57495	BUD23	BUD23 rRNA methyltransferase and ribosome maturation factor [Source:HGNC Symbol;Acc:HGNC:16405]
51535	1.57491	PPHLN1	Periphilin 1 [Source:HGNC Symbol;Acc:HGNC:19369]
55588	1.57484	MED29	Mediator complex subunit 29 [Source:HGNC Symbol;Acc:HGNC:23074]
84549	1.57459	MAK16	MAK16 homolog [Source:HGNC Symbol;Acc:HGNC:13703]
29990	1.57456	PILRB	Paired immunoglobin like type 2 receptor beta [Source:HGNC Symbol;Acc:HGNC:18297]
51001	1.57451	MTERF3	Mitochondrial transcription termination factor 3 [Source:HGNC Symbol;Acc:HGNC:24258]
54853	1.57444	WDR55	WD repeat domain 55 [Source:HGNC Symbol;Acc:HGNC:25971]
57693	1.57426	ZNF317	Zinc finger protein 317 [Source:HGNC Symbol;Acc:HGNC:13507]
25950	1.57419	RWDD3	RWD domain containing 3 [Source:HGNC Symbol;Acc:HGNC:21393]
57617	1.5741	VPS18	VPS18 core subunit of CORVET and HOPS complexes [Source:HGNC Symbol;Acc:HGNC:15972]
22904	1.57392	SBNO2	Strawberry notch homolog 2 [Source:HGNC Symbol;Acc:HGNC:29158]
54726	1.5739	OTUD4	OTU deubiquitinase 4 [Source:HGNC Symbol;Acc:HGNC:24949]
57592	1.5739	ZNF687	Zinc finger protein 687 [Source:HGNC Symbol;Acc:HGNC:29277]
7110	1.57385	TMF1	TATA element modulatory factor 1 [Source:HGNC Symbol;Acc:HGNC:11870]
11266	1.57383	DUSP12	Dual specificity phosphatase 12 [Source:HGNC Symbol;Acc:HGNC:3067]
379	1.57378	ARL4D	ADP ribosylation factor like GTPase 4D [Source:HGNC Symbol;Acc:HGNC:656]
55852	1.5734	TEX2	Testis expressed 2 [Source:HGNC Symbol;Acc:HGNC:30884]
27143	1.57335	PALD1	Phosphatase domain containing paladin 1 [Source:HGNC Symbol;Acc:HGNC:23530]
28996	1.5733	HIPK2	Homeodomain interacting protein kinase 2 [Source:HGNC Symbol;Acc:HGNC:14402]
22893	1.57314	BAHD1	Bromo adjacent homology domain containing 1 [Source:HGNC Symbol;Acc:HGNC:29153]
8065	1.57303	CUL5	Cullin 5 [Source:HGNC Symbol;Acc:HGNC:2556]
5822	1.57298	PWP2	PWP2 small subunit processome component [Source:HGNC Symbol;Acc:HGNC:9711]
55023	1.57277	PHIP	Pleckstrin homology domain interacting protein [Source:HGNC Symbol;Acc:HGNC:15673]
56654	1.57259	NPDC1	Neural proliferation, differentiation and control 1 [Source:HGNC Symbol;Acc:HGNC:7899]
84292	1.57254	WDR83	WD repeat domain 83 [Source:HGNC Symbol;Acc:HGNC:32672]
4668	1.57251	NAGA	Alpha-N-acetylgalactosaminidase [Source:HGNC Symbol;Acc:HGNC:7631]
56916	1.57239	SMARCAD1	SWI/SNF-related, matrix-associated actin-dependent regulator of chromatin, subfamily a, containing DEAD/H box 1 [Source:HGNC Symbol;Acc:HGNC:18398]
23438	1.5723	HARS2	Histidyl-tRNA synthetase 2, mitochondrial [Source:HGNC Symbol;Acc:HGNC:4817]
57455	1.57206	REXO1	RNA exonuclease 1 homolog [Source:HGNC Symbol;Acc:HGNC:24616]
8692	1.57196	HYAL2	Hyaluronidase 2 [Source:HGNC Symbol;Acc:HGNC:5321]
9442	1.57193	MED27	Mediator complex subunit 27 [Source:HGNC Symbol;Acc:HGNC:2377]
51182	1.57183	HSPA14	Heat shock protein family A (Hsp70) member 14 [Source:HGNC Symbol;Acc:HGNC:29526]
80303	1.57159	EFHD1	EF-hand domain family member D1 [Source:HGNC Symbol;Acc:HGNC:29556]
10787	1.57152	NCKAP1	NCK associated protein 1 [Source:HGNC Symbol;Acc:HGNC:7666]
116228	1.57136	COX20	Cytochrome c oxidase assembly factor COX20 [Source:HGNC Symbol;Acc:HGNC:26970]
80013	1.57129	MINDY3	MINDY lysine 48 deubiquitinase 3 [Source:HGNC Symbol;Acc:HGNC:23578]
23370	1.57127	ARHGEF18	Rho/Rac guanine nucleotide exchange factor 18 [Source:HGNC Symbol;Acc:HGNC:17090]
7109	1.57126	TRAPPC10	Trafficking protein particle complex subunit 10 [Source:HGNC Symbol;Acc:HGNC:11868]
64343	1.5712	AZI2	5-azacytidine induced 2 [Source:HGNC Symbol;Acc:HGNC:24002]
84305	1.57111	PYM1	PYM homolog 1, exon junction complex associated factor [Source:HGNC Symbol;Acc:HGNC:30258]
26054	1.57111	SENP6	SUMO specific peptidase 6 [Source:HGNC Symbol;Acc:HGNC:20944]
10556	1.57104	RPP30	Ribonuclease P/MRP subunit p30 [Source:HGNC Symbol;Acc:HGNC:17688]
7516	1.571	XRCC2	X-ray repair cross complementing 2 [Source:HGNC Symbol;Acc:HGNC:12829]
112858	1.57066	TP53RK	TP53 regulating kinase [Source:HGNC Symbol;Acc:HGNC:16197]
144108	1.5706	SPTY2D1	SPT2 chromatin protein domain containing 1 [Source:HGNC Symbol;Acc:HGNC:26818]
9666	1.57055	DZIP3	DAZ interacting zinc finger protein 3 [Source:HGNC Symbol;Acc:HGNC:30938]
116447	1.57032	TOP1MT	DNA topoisomerase I mitochondrial [Source:HGNC Symbol;Acc:HGNC:29787]
121441	1.57032	NEDD1	NEDD1 gamma-tubulin ring complex targeting factor [Source:HGNC Symbol;Acc:HGNC:7723]
1112	1.57017	FOXN3	Forkhead box N3 [Source:HGNC Symbol;Acc:HGNC:1928]
286451	1.57009	YIPF6	Yip1 domain family member 6 [Source:HGNC Symbol;Acc:HGNC:28304]
115752	1.56983	DIS3L	DIS3 like exosome 3'-5' exoribonuclease [Source:HGNC Symbol;Acc:HGNC:28698]
51259	1.5698	TMEM216	Transmembrane protein 216 [Source:HGNC Symbol;Acc:HGNC:25018]
64326	1.56978	COP1	COP1 E3 ubiquitin ligase [Source:HGNC Symbol;Acc:HGNC:17440]
23243	1.56975	ANKRD28	Ankyrin repeat domain 28 [Source:HGNC Symbol;Acc:HGNC:29024]
83892	1.56958	KCTD10	Potassium channel tetramerization domain containing 10 [Source:HGNC Symbol;Acc:HGNC:23236]
4436	1.56948	MSH2	MutS homolog 2 [Source:HGNC Symbol;Acc:HGNC:7325]
221150	1.56946	SKA3	Spindle and kinetochore associated complex subunit 3 [Source:HGNC Symbol;Acc:HGNC:20262]
29068	1.56945	ZBTB44	Zinc finger and BTB domain containing 44 [Source:HGNC Symbol;Acc:HGNC:25001]
10427	1.56935	SEC24B	SEC24 homolog B, COPII coat complex component [Source:HGNC Symbol;Acc:HGNC:10704]
26225	1.56935	ARL5A	ADP ribosylation factor like GTPase 5A [Source:HGNC Symbol;Acc:HGNC:696]
54516	1.56922	MTRF1L	Mitochondrial translation release factor 1 like [Source:HGNC Symbol;Acc:HGNC:21051]
147841	1.56916	SPC24	SPC24 component of NDC80 kinetochore complex [Source:HGNC Symbol;Acc:HGNC:26913]
23774	1.56915	BRD1	Bromodomain containing 1 [Source:HGNC Symbol;Acc:HGNC:1102]
51528	1.5689	JKAMP	JNK1/MAPK8 associated membrane protein [Source:HGNC Symbol;Acc:HGNC:20184]
23119	1.56869	HIC2	HIC ZBTB transcriptional repressor 2 [Source:HGNC Symbol;Acc:HGNC:18595]
317	1.5686	APAF1	Apoptotic peptidase activating factor 1 [Source:HGNC Symbol;Acc:HGNC:576]
114785	1.56835	MBD6	Methyl-CpG binding domain protein 6 [Source:HGNC Symbol;Acc:HGNC:20445]
57563	1.56816	KLHL8	Kelch like family member 8 [Source:HGNC Symbol;Acc:HGNC:18644]
55750	1.56795	AGK	Acylglycerol kinase [Source:HGNC Symbol;Acc:HGNC:21869]
54472	1.56778	TOLLIP	Toll interacting protein [Source:HGNC Symbol;Acc:HGNC:16476]
6785	1.56745	ELOVL4	ELOVL fatty acid elongase 4 [Source:HGNC Symbol;Acc:HGNC:14415]
51278	1.56716	IER5	Immediate early response 5 [Source:HGNC Symbol;Acc:HGNC:5393]
9014	1.56707	TAF1B	TATA-box binding protein associated factor, RNA polymerase I subunit B [Source:HGNC Symbol;Acc:HGNC:11533]
55032	1.56705	SLC35A5	Solute carrier family 35 member A5 [Source:HGNC Symbol;Acc:HGNC:20792]
8934	1.56703	RAB29	RAB29, member RAS oncogene family [Source:HGNC Symbol;Acc:HGNC:9789]
64429	1.56698	ZDHHC6	Zinc finger DHHC-type palmitoyltransferase 6 [Source:HGNC Symbol;Acc:HGNC:19160]
57132	1.56677	CHMP1B	Charged multivesicular body protein 1B [Source:HGNC Symbol;Acc:HGNC:24287]
54903	1.56673	MKS1	MKS transition zone complex subunit 1 [Source:HGNC Symbol;Acc:HGNC:7121]
84942	1.56663	WDR73	WD repeat domain 73 [Source:HGNC Symbol;Acc:HGNC:25928]
147015	1.56661	DHRS13	Dehydrogenase/reductase 13 [Source:HGNC Symbol;Acc:HGNC:28326]
50485	1.56652	SMARCAL1	SWI/SNF related, matrix associated, actin dependent regulator of chromatin, subfamily a like 1 [Source:HGNC Symbol;Acc:HGNC:11102]
105372824	1.56652		#VALUE!
8726	1.56641	EED	Embryonic ectoderm development [Source:HGNC Symbol;Acc:HGNC:3188]
79637	1.56637	ARMC7	Armadillo repeat containing 7 [Source:HGNC Symbol;Acc:HGNC:26168]
10244	1.566	RABEPK	Rab9 effector protein with kelch motifs [Source:HGNC Symbol;Acc:HGNC:16896]
55432	1.56588	YOD1	YOD1 deubiquitinase [Source:HGNC Symbol;Acc:HGNC:25035]
114787	1.56586	GPRIN1	G protein regulated inducer of neurite outgrowth 1 [Source:HGNC Symbol;Acc:HGNC:24835]
55109	1.56573	AGGF1	Angiogenic factor with G-patch and FHA domains 1 [Source:HGNC Symbol;Acc:HGNC:24684]
9525	1.56571	VPS4B	Vacuolar protein sorting 4 homolog B [Source:HGNC Symbol;Acc:HGNC:10895]
10645	1.56564	CAMKK2	Calcium/calmodulin dependent protein kinase kinase 2 [Source:HGNC Symbol;Acc:HGNC:1470]
6621	1.56557	SNAPC4	Small nuclear RNA activating complex polypeptide 4 [Source:HGNC Symbol;Acc:HGNC:11137]
54868	1.56549	TMEM104	Transmembrane protein 104 [Source:HGNC Symbol;Acc:HGNC:25984]
84318	1.56545	CCDC77	Coiled-coil domain containing 77 [Source:HGNC Symbol;Acc:HGNC:28203]
7507	1.56544	XPA	XPA, DNA damage recognition and repair factor [Source:HGNC Symbol;Acc:HGNC:12814]
8985	1.56538	PLOD3	Procollagen-lysine,2-oxoglutarate 5-dioxygenase 3 [Source:HGNC Symbol;Acc:HGNC:9083]
51373	1.56512	MRPS17	Mitochondrial ribosomal protein S17 [Source:HGNC Symbol;Acc:HGNC:14047]
375484	1.56479	SIMC1	SUMO interacting motifs containing 1 [Source:HGNC Symbol;Acc:HGNC:24779]
83642	1.5647	SELENOO	Selenoprotein O [Source:HGNC Symbol;Acc:HGNC:30395]
54520	1.56469	CCDC93	Coiled-coil domain containing 93 [Source:HGNC Symbol;Acc:HGNC:25611]
10464	1.56465	PIBF1	Progesterone immunomodulatory binding factor 1 [Source:HGNC Symbol;Acc:HGNC:23352]
84219	1.56465	WDR24	WD repeat domain 24 [Source:HGNC Symbol;Acc:HGNC:20852]
11011	1.56463	TLK2	Tousled like kinase 2 [Source:HGNC Symbol;Acc:HGNC:11842]
54534	1.56435	MRPL50	Mitochondrial ribosomal protein L50 [Source:HGNC Symbol;Acc:HGNC:16654]
100134934	1.56414	TEN1	TEN1 subunit of CST complex [Source:HGNC Symbol;Acc:HGNC:37242]
57827	1.56403	C6orf47	Chromosome 6 open reading frame 47 [Source:HGNC Symbol;Acc:HGNC:19076]
208	1.56398	AKT2	AKT serine/threonine kinase 2 [Source:HGNC Symbol;Acc:HGNC:392]
26018	1.56396	LRIG1	Leucine rich repeats and immunoglobulin like domains 1 [Source:HGNC Symbol;Acc:HGNC:17360]
27072	1.56382	VPS41	VPS41 subunit of HOPS complex [Source:HGNC Symbol;Acc:HGNC:12713]
1119	1.56379	CHKA	Choline kinase alpha [Source:HGNC Symbol;Acc:HGNC:1937]
55773	1.56354	TBC1D23	TBC1 domain family member 23 [Source:HGNC Symbol;Acc:HGNC:25622]
10630	1.56354	PDPN	Podoplanin [Source:HGNC Symbol;Acc:HGNC:29602]
7074	1.56345	TIAM1	TIAM Rac1 associated GEF 1 [Source:HGNC Symbol;Acc:HGNC:11805]
23125	1.56344	CAMTA2	Calmodulin binding transcription activator 2 [Source:HGNC Symbol;Acc:HGNC:18807]
5611	1.56342	DNAJC3	DnaJ heat shock protein family (Hsp40) member C3 [Source:HGNC Symbol;Acc:HGNC:9439]
3685	1.56336	ITGAV	Integrin subunit alpha V [Source:HGNC Symbol;Acc:HGNC:6150]
23276	1.56312	KLHL18	Kelch like family member 18 [Source:HGNC Symbol;Acc:HGNC:29120]
653519	1.56312	GPR89A	G protein-coupled receptor 89A [Source:HGNC Symbol;Acc:HGNC:31984]
9818	1.56272	NUP58	Nucleoporin 58 [Source:HGNC Symbol;Acc:HGNC:20261]
8553	1.56251	BHLHE40	Basic helix-loop-helix family member e40 [Source:HGNC Symbol;Acc:HGNC:1046]
8805	1.56217	TRIM24	Tripartite motif containing 24 [Source:HGNC Symbol;Acc:HGNC:11812]
79000	1.56213	AUNIP	Aurora kinase A and ninein interacting protein [Source:HGNC Symbol;Acc:HGNC:28363]
9479	1.562	MAPK8IP1	Mitogen-activated protein kinase 8 interacting protein 1 [Source:HGNC Symbol;Acc:HGNC:6882]
23167	1.56194	EFR3A	EFR3 homolog A [Source:HGNC Symbol;Acc:HGNC:28970]
23779	1.56191	ARHGAP8	Rho GTPase activating protein 8 [Source:HGNC Symbol;Acc:HGNC:677]
54801	1.5619	HAUS6	HAUS augmin like complex subunit 6 [Source:HGNC Symbol;Acc:HGNC:25948]
6877	1.56182	TAF5	TATA-box binding protein associated factor 5 [Source:HGNC Symbol;Acc:HGNC:11539]
25970	1.56179	SH2B1	SH2B adaptor protein 1 [Source:HGNC Symbol;Acc:HGNC:30417]
11160	1.56178	ERLIN2	ER lipid raft associated 2 [Source:HGNC Symbol;Acc:HGNC:1356]
167153	1.56147	TENT2	Terminal nucleotidyltransferase 2 [Source:HGNC Symbol;Acc:HGNC:26776]
160897	1.56147	GPR180	G protein-coupled receptor 180 [Source:HGNC Symbol;Acc:HGNC:28899]
342371	1.56129	ATXN1L	Ataxin 1 like [Source:HGNC Symbol;Acc:HGNC:33279]
55578	1.56119	SUPT20H	SPT20 homolog, SAGA complex component [Source:HGNC Symbol;Acc:HGNC:20596]
3236	1.56111	HOXD10	Homeobox D10 [Source:HGNC Symbol;Acc:HGNC:5133]
54503	1.56096	ZDHHC13	Zinc finger DHHC-type palmitoyltransferase 13 [Source:HGNC Symbol;Acc:HGNC:18413]
9530	1.56089	BAG4	BAG cochaperone 4 [Source:HGNC Symbol;Acc:HGNC:940]
55240	1.56084	STEAP3	STEAP3 metalloreductase [Source:HGNC Symbol;Acc:HGNC:24592]
27229	1.56081	TUBGCP4	Tubulin gamma complex component 4 [Source:HGNC Symbol;Acc:HGNC:16691]
127262	1.56074	TPRG1L	Tumor protein p63 regulated 1 like [Source:HGNC Symbol;Acc:HGNC:27007]
55366	1.56049	LGR4	Leucine rich repeat containing G protein-coupled receptor 4 [Source:HGNC Symbol;Acc:HGNC:13299]
55116	1.56029	TMEM39B	Transmembrane protein 39B [Source:HGNC Symbol;Acc:HGNC:25510]
81554	1.56012	RCC1L	RCC1 like [Source:HGNC Symbol;Acc:HGNC:14948]
79071	1.55997	ELOVL6	ELOVL fatty acid elongase 6 [Source:HGNC Symbol;Acc:HGNC:15829]
57192	1.55974	MCOLN1	Mucolipin TRP cation channel 1 [Source:HGNC Symbol;Acc:HGNC:13356]
64783	1.55967	RBM15	RNA binding motif protein 15 [Source:HGNC Symbol;Acc:HGNC:14959]
8463	1.55953	TEAD2	TEA domain transcription factor 2 [Source:HGNC Symbol;Acc:HGNC:11715]
9801	1.55946	MRPL19	Mitochondrial ribosomal protein L19 [Source:HGNC Symbol;Acc:HGNC:14052]
26505	1.55923	CNNM3	Cyclin and CBS domain divalent metal cation transport mediator 3 [Source:HGNC Symbol;Acc:HGNC:104]
10799	1.55917	RPP40	Ribonuclease P/MRP subunit p40 [Source:HGNC Symbol;Acc:HGNC:20992]
6018	1.55887	RLF	RLF zinc finger [Source:HGNC Symbol;Acc:HGNC:10025]
55234	1.55883	SMU1	SMU1 DNA replication regulator and spliceosomal factor [Source:HGNC Symbol;Acc:HGNC:18247]
54942	1.55875	ABITRAM	Actin binding transcription modulator [Source:HGNC Symbol;Acc:HGNC:1364]
2020	1.55864	EN2	Engrailed homeobox 2 [Source:HGNC Symbol;Acc:HGNC:3343]
23162	1.55859	MAPK8IP3	Mitogen-activated protein kinase 8 interacting protein 3 [Source:HGNC Symbol;Acc:HGNC:6884]
55591	1.55847	VEZT	Vezatin, adherens junctions transmembrane protein [Source:HGNC Symbol;Acc:HGNC:18258]
4864	1.55847	NPC1	NPC intracellular cholesterol transporter 1 [Source:HGNC Symbol;Acc:HGNC:7897]
26515	1.55819	TIMM10B	Translocase of inner mitochondrial membrane 10B [Source:HGNC Symbol;Acc:HGNC:4022]
79699	1.55805	ZYG11B	Zyg-11 family member B, cell cycle regulator [Source:HGNC Symbol;Acc:HGNC:25820]
10000	1.55801	AKT3	AKT serine/threonine kinase 3 [Source:HGNC Symbol;Acc:HGNC:393]
22877	1.55799	MLXIP	MLX interacting protein [Source:HGNC Symbol;Acc:HGNC:17055]
83986	1.55781	FAM234A	Family with sequence similarity 234 member A [Source:HGNC Symbol;Acc:HGNC:14163]
23301	1.55754	EHBP1	EH domain binding protein 1 [Source:HGNC Symbol;Acc:HGNC:29144]
57862	1.55715	ZNF410	Zinc finger protein 410 [Source:HGNC Symbol;Acc:HGNC:20144]
112	1.55708	ADCY6	Adenylate cyclase 6 [Source:HGNC Symbol;Acc:HGNC:237]
6299	1.55702	SALL1	Spalt like transcription factor 1 [Source:HGNC Symbol;Acc:HGNC:10524]
79587	1.55694	CARS2	Cysteinyl-tRNA synthetase 2, mitochondrial [Source:HGNC Symbol;Acc:HGNC:25695]
8455	1.55684	ATRN	Attractin [Source:HGNC Symbol;Acc:HGNC:885]
80199	1.55668	FUZ	Fuzzy planar cell polarity protein [Source:HGNC Symbol;Acc:HGNC:26219]
9735	1.55659	KNTC1	Kinetochore associated 1 [Source:HGNC Symbol;Acc:HGNC:17255]
83475	1.55642	DOHH	Deoxyhypusine hydroxylase [Source:HGNC Symbol;Acc:HGNC:28662]
118987	1.55625	PDZD8	PDZ domain containing 8 [Source:HGNC Symbol;Acc:HGNC:26974]
84172	1.55615	POLR1B	RNA polymerase I subunit B [Source:HGNC Symbol;Acc:HGNC:20454]
11284	1.55594	PNKP	Polynucleotide kinase 3'-phosphatase [Source:HGNC Symbol;Acc:HGNC:9154]
90390	1.55589	MED30	Mediator complex subunit 30 [Source:HGNC Symbol;Acc:HGNC:23032]
5447	1.55584	POR	Cytochrome p450 oxidoreductase [Source:HGNC Symbol;Acc:HGNC:9208]
2744	1.55583	GLS	Glutaminase [Source:HGNC Symbol;Acc:HGNC:4331]
57513	1.5554	CASKIN2	CASK interacting protein 2 [Source:HGNC Symbol;Acc:HGNC:18200]
23376	1.55529	UFL1	UFM1 specific ligase 1 [Source:HGNC Symbol;Acc:HGNC:23039]
83759	1.55525	RBM4B	RNA binding motif protein 4B [Source:HGNC Symbol;Acc:HGNC:28842]
65263	1.55524	PYCR3	Pyrroline-5-carboxylate reductase 3 [Source:HGNC Symbol;Acc:HGNC:25846]
2230	1.55511	FDX1	Ferredoxin 1 [Source:HGNC Symbol;Acc:HGNC:3638]
55672	1.55496	NBPF1	NBPF member 1 [Source:HGNC Symbol;Acc:HGNC:26088]
9922	1.55492	IQSEC1	IQ motif and Sec7 domain ArfGEF 1 [Source:HGNC Symbol;Acc:HGNC:29112]
51496	1.55488	CTDSPL2	CTD small phosphatase like 2 [Source:HGNC Symbol;Acc:HGNC:26936]
8732	1.55483	RNGTT	RNA guanylyltransferase and 5'-phosphatase [Source:HGNC Symbol;Acc:HGNC:10073]
7468	1.55474	NSD2	Nuclear receptor binding SET domain protein 2 [Source:HGNC Symbol;Acc:HGNC:12766]
3321	1.55467	IGSF3	Immunoglobulin superfamily member 3 [Source:HGNC Symbol;Acc:HGNC:5950]
50808	1.55461	AK3	Adenylate kinase 3 [Source:HGNC Symbol;Acc:HGNC:17376]
9540	1.55431	TP53I3	Tumor protein p53 inducible protein 3 [Source:HGNC Symbol;Acc:HGNC:19373]
90522	1.55415	YIF1B	Yip1 interacting factor homolog B, membrane trafficking protein [Source:HGNC Symbol;Acc:HGNC:30511]
54828	1.55408	BCAS3	BCAS3 microtubule associated cell migration factor [Source:HGNC Symbol;Acc:HGNC:14347]
79135	1.554	APOO	Apolipoprotein O [Source:HGNC Symbol;Acc:HGNC:28727]
9727	1.55376	RAB11FIP3	RAB11 family interacting protein 3 [Source:HGNC Symbol;Acc:HGNC:17224]
10438	1.55375	C1D	C1D nuclear receptor corepressor [Source:HGNC Symbol;Acc:HGNC:29911]
23211	1.55375	ZC3H4	Zinc finger CCCH-type containing 4 [Source:HGNC Symbol;Acc:HGNC:17808]
283337	1.55348	ZNF740	Zinc finger protein 740 [Source:HGNC Symbol;Acc:HGNC:27465]
10783	1.55342	NEK6	NIMA related kinase 6 [Source:HGNC Symbol;Acc:HGNC:7749]
84498	1.55338	FAM120B	Family with sequence similarity 120 member B [Source:HGNC Symbol;Acc:HGNC:21109]
84080	1.55335	ENKD1	Enkurin domain containing 1 [Source:HGNC Symbol;Acc:HGNC:25246]
84275	1.55328	SLC25A33	Solute carrier family 25 member 33 [Source:HGNC Symbol;Acc:HGNC:29681]
8323	1.5532	FZD6	Frizzled class receptor 6 [Source:HGNC Symbol;Acc:HGNC:4044]
283349	1.55312	RASSF3	Ras association domain family member 3 [Source:HGNC Symbol;Acc:HGNC:14271]
9604	1.5531	RNF14	Ring finger protein 14 [Source:HGNC Symbol;Acc:HGNC:10058]
112970	1.55303	KTI12	KTI12 chromatin associated homolog [Source:HGNC Symbol;Acc:HGNC:25160]
4792	1.55299	NFKBIA	NFKB inhibitor alpha [Source:HGNC Symbol;Acc:HGNC:7797]
81857	1.55295	MED25	Mediator complex subunit 25 [Source:HGNC Symbol;Acc:HGNC:28845]
55636	1.55276	CHD7	Chromodomain helicase DNA binding protein 7 [Source:HGNC Symbol;Acc:HGNC:20626]
84062	1.55273	DTNBP1	Dystrobrevin binding protein 1 [Source:HGNC Symbol;Acc:HGNC:17328]
23191	1.55249	CYFIP1	Cytoplasmic FMR1 interacting protein 1 [Source:HGNC Symbol;Acc:HGNC:13759]
1998	1.55244	ELF2	E74 like ETS transcription factor 2 [Source:HGNC Symbol;Acc:HGNC:3317]
4775	1.55217	NFATC3	Nuclear factor of activated T cells 3 [Source:HGNC Symbol;Acc:HGNC:7777]
56900	1.55194	TMEM167B	Transmembrane protein 167B [Source:HGNC Symbol;Acc:HGNC:30187]
55129	1.55176	ANO10	Anoctamin 10 [Source:HGNC Symbol;Acc:HGNC:25519]
10352	1.55155	WARS2	Tryptophanyl tRNA synthetase 2, mitochondrial [Source:HGNC Symbol;Acc:HGNC:12730]
6573	1.55153	SLC19A1	Solute carrier family 19 member 1 [Source:HGNC Symbol;Acc:HGNC:10937]
90871	1.55151	DMAC1	Distal membrane arm assembly component 1 [Source:HGNC Symbol;Acc:HGNC:30536]
137886	1.55147	UBXN2B	UBX domain protein 2B [Source:HGNC Symbol;Acc:HGNC:27035]
57448	1.55141	BIRC6	Baculoviral IAP repeat containing 6 [Source:HGNC Symbol;Acc:HGNC:13516]
80856	1.55104	LNPK	Lunapark, ER junction formation factor [Source:HGNC Symbol;Acc:HGNC:21610]
27340	1.55096	UTP20	UTP20 small subunit processome component [Source:HGNC Symbol;Acc:HGNC:17897]
9554	1.55083	SEC22B	SEC22 homolog B, vesicle trafficking protein [Source:HGNC Symbol;Acc:HGNC:10700]
100527964	1.55068	ACBD6	Acyl-CoA binding domain containing 6 [Source:HGNC Symbol;Acc:HGNC:23339]
896	1.55067	CCND3	Cyclin D3 [Source:HGNC Symbol;Acc:HGNC:1585]
57216	1.55066	VANGL2	VANGL planar cell polarity protein 2 [Source:HGNC Symbol;Acc:HGNC:15511]
8846	1.55066	ALKBH1	AlkB homolog 1, histone H2A dioxygenase [Source:HGNC Symbol;Acc:HGNC:17911]
51010	1.55042	EXOSC3	Exosome component 3 [Source:HGNC Symbol;Acc:HGNC:17944]
3712	1.5504	IVD	Isovaleryl-CoA dehydrogenase [Source:HGNC Symbol;Acc:HGNC:6186]
7260	1.5503	EIPR1	EARP complex and GARP complex interacting protein 1 [Source:HGNC Symbol;Acc:HGNC:12383]
8882	1.55028	ZPR1	ZPR1 zinc finger [Source:HGNC Symbol;Acc:HGNC:13051]
586	1.55022	BCAT1	Branched chain amino acid transaminase 1 [Source:HGNC Symbol;Acc:HGNC:976]
79717	1.5502	PPCS	Phosphopantothenoylcysteine synthetase [Source:HGNC Symbol;Acc:HGNC:25686]
8623	1.55018	ASMTL	Acetylserotonin O-methyltransferase like [Source:HGNC Symbol;Acc:HGNC:751]
84243	1.55008	ZDHHC18	Zinc finger DHHC-type palmitoyltransferase 18 [Source:HGNC Symbol;Acc:HGNC:20712]
128637	1.55006	TBC1D20	TBC1 domain family member 20 [Source:HGNC Symbol;Acc:HGNC:16133]
50865	1.54971	HEBP1	Heme binding protein 1 [Source:HGNC Symbol;Acc:HGNC:17176]
5355	1.54962	PLP2	Proteolipid protein 2 [Source:HGNC Symbol;Acc:HGNC:9087]
22887	1.54951	FOXJ3	Forkhead box J3 [Source:HGNC Symbol;Acc:HGNC:29178]
55177	1.54936	RMDN3	Regulator of microtubule dynamics 3 [Source:HGNC Symbol;Acc:HGNC:25550]
55361	1.54901	PI4K2A	Phosphatidylinositol 4-kinase type 2 alpha [Source:HGNC Symbol;Acc:HGNC:30031]
83752	1.54889	LONP2	Lon peptidase 2, peroxisomal [Source:HGNC Symbol;Acc:HGNC:20598]
22836	1.54887	RHOBTB3	Rho related BTB domain containing 3 [Source:HGNC Symbol;Acc:HGNC:18757]
6668	1.54882	SP2	Sp2 transcription factor [Source:HGNC Symbol;Acc:HGNC:11207]
7321	1.54875	UBE2D1	Ubiquitin conjugating enzyme E2 D1 [Source:HGNC Symbol;Acc:HGNC:12474]
55669	1.54859	MFN1	Mitofusin 1 [Source:HGNC Symbol;Acc:HGNC:18262]
51340	1.54858	CRNKL1	Crooked neck pre-mRNA splicing factor 1 [Source:HGNC Symbol;Acc:HGNC:15762]
8543	1.54844	LMO4	LIM domain only 4 [Source:HGNC Symbol;Acc:HGNC:6644]
10299	1.54842	MARCHF6	Membrane associated ring-CH-type finger 6 [Source:HGNC Symbol;Acc:HGNC:30550]
9425	1.54841	CDYL	Chromodomain Y like [Source:HGNC Symbol;Acc:HGNC:1811]
22880	1.54834	MORC2	MORC family CW-type zinc finger 2 [Source:HGNC Symbol;Acc:HGNC:23573]
55500	1.5483	ETNK1	Ethanolamine kinase 1 [Source:HGNC Symbol;Acc:HGNC:24649]
7988	1.54828	ZNF212	Zinc finger protein 212 [Source:HGNC Symbol;Acc:HGNC:13004]
80311	1.54802	KLHL15	Kelch like family member 15 [Source:HGNC Symbol;Acc:HGNC:29347]
163126	1.54789	EID2	EP300 interacting inhibitor of differentiation 2 [Source:HGNC Symbol;Acc:HGNC:28292]
23142	1.54786	DCUN1D4	Defective in cullin neddylation 1 domain containing 4 [Source:HGNC Symbol;Acc:HGNC:28998]
1612	1.54775	DAPK1	Death associated protein kinase 1 [Source:HGNC Symbol;Acc:HGNC:2674]
56940	1.54772	DUSP22	Dual specificity phosphatase 22 [Source:HGNC Symbol;Acc:HGNC:16077]
5188	1.54771	GATB	Glutamyl-tRNA amidotransferase subunit B [Source:HGNC Symbol;Acc:HGNC:8849]
23325	1.5477	WASHC4	WASH complex subunit 4 [Source:HGNC Symbol;Acc:HGNC:29174]
90701	1.54762	SEC11C	SEC11 homolog C, signal peptidase complex subunit [Source:HGNC Symbol;Acc:HGNC:23400]
203286	1.54736	ANKS6	Ankyrin repeat and sterile alpha motif domain containing 6 [Source:HGNC Symbol;Acc:HGNC:26724]
57018	1.54724	CCNL1	Cyclin L1 [Source:HGNC Symbol;Acc:HGNC:20569]
26098	1.54723	EDRF1	Erythroid differentiation regulatory factor 1 [Source:HGNC Symbol;Acc:HGNC:24640]
64852	1.54715	TUT1	Terminal uridylyl transferase 1, U6 snRNA-specific [Source:HGNC Symbol;Acc:HGNC:26184]
7625	1.54682	ZNF74	Zinc finger protein 74 [Source:HGNC Symbol;Acc:HGNC:13144]
7629	1.5468	ZNF76	Zinc finger protein 76 [Source:HGNC Symbol;Acc:HGNC:13149]
23313	1.54678	KIAA0930	KIAA0930 [Source:HGNC Symbol;Acc:HGNC:1314]
389203	1.54668	SMIM20	Small integral membrane protein 20 [Source:HGNC Symbol;Acc:HGNC:37260]
81605	1.54656	URM1	Ubiquitin related modifier 1 [Source:HGNC Symbol;Acc:HGNC:28378]
51082	1.54656	POLR1D	RNA polymerase I and III subunit D [Source:HGNC Symbol;Acc:HGNC:20422]
285148	1.54653	IAH1	Isoamyl acetate hydrolyzing esterase 1 (putative) [Source:HGNC Symbol;Acc:HGNC:27696]
9926	1.54625	LPGAT1	Lysophosphatidylglycerol acyltransferase 1 [Source:HGNC Symbol;Acc:HGNC:28985]
125061	1.54599	AFMID	Arylformamidase [Source:HGNC Symbol;Acc:HGNC:20910]
9533	1.54594	POLR1C	RNA polymerase I and III subunit C [Source:HGNC Symbol;Acc:HGNC:20194]
64207	1.54569	IRF2BPL	Interferon regulatory factor 2 binding protein like [Source:HGNC Symbol;Acc:HGNC:14282]
84445	1.54558	LZTS2	Leucine zipper tumor suppressor 2 [Source:HGNC Symbol;Acc:HGNC:29381]
84678	1.54555	KDM2B	Lysine demethylase 2B [Source:HGNC Symbol;Acc:HGNC:13610]
60386	1.54553	SLC25A19	Solute carrier family 25 member 19 [Source:HGNC Symbol;Acc:HGNC:14409]
6342	1.54542	SCP2	Sterol carrier protein 2 [Source:HGNC Symbol;Acc:HGNC:10606]
91869	1.5454	RFT1	RFT1 homolog [Source:HGNC Symbol;Acc:HGNC:30220]
79886	1.54534	CAAP1	Caspase activity and apoptosis inhibitor 1 [Source:HGNC Symbol;Acc:HGNC:25834]
29945	1.54528	ANAPC4	Anaphase promoting complex subunit 4 [Source:HGNC Symbol;Acc:HGNC:19990]
11215	1.54527	AKAP11	A-kinase anchoring protein 11 [Source:HGNC Symbol;Acc:HGNC:369]
3983	1.54507	ABLIM1	Actin binding LIM protein 1 [Source:HGNC Symbol;Acc:HGNC:78]
3416	1.54489	IDE	Insulin degrading enzyme [Source:HGNC Symbol;Acc:HGNC:5381]
65998	1.54476	ZFTA	Zinc finger translocation associated [Source:HGNC Symbol;Acc:HGNC:28449]
3480	1.54438	IGF1R	Insulin like growth factor 1 receptor [Source:HGNC Symbol;Acc:HGNC:5465]
55247	1.54431	NEIL3	Nei like DNA glycosylase 3 [Source:HGNC Symbol;Acc:HGNC:24573]
4594	1.54413	MMUT	Methylmalonyl-CoA mutase [Source:HGNC Symbol;Acc:HGNC:7526]
90580	1.54413	TIMM29	Translocase of inner mitochondrial membrane 29 [Source:HGNC Symbol;Acc:HGNC:25152]
54788	1.54338	DNAJB12	DnaJ heat shock protein family (Hsp40) member B12 [Source:HGNC Symbol;Acc:HGNC:14891]
2632	1.5432	GBE1	1,4-alpha-glucan branching enzyme 1 [Source:HGNC Symbol;Acc:HGNC:4180]
11236	1.54318	RNF139	Ring finger protein 139 [Source:HGNC Symbol;Acc:HGNC:17023]
1488	1.54314	CTBP2	C-terminal binding protein 2 [Source:HGNC Symbol;Acc:HGNC:2495]
2639	1.54313	GCDH	Glutaryl-CoA dehydrogenase [Source:HGNC Symbol;Acc:HGNC:4189]
23515	1.54301	MORC3	MORC family CW-type zinc finger 3 [Source:HGNC Symbol;Acc:HGNC:23572]
23332	1.543	CLASP1	Cytoplasmic linker associated protein 1 [Source:HGNC Symbol;Acc:HGNC:17088]
56829	1.54299	ZC3HAV1	Zinc finger CCCH-type containing, antiviral 1 [Source:HGNC Symbol;Acc:HGNC:23721]
80219	1.54294	COQ10B	Coenzyme Q10B [Source:HGNC Symbol;Acc:HGNC:25819]
23048	1.54293	FNBP1	Formin binding protein 1 [Source:HGNC Symbol;Acc:HGNC:17069]
8799	1.54288	PEX11B	Peroxisomal biogenesis factor 11 beta [Source:HGNC Symbol;Acc:HGNC:8853]
51550	1.54284	CINP	Cyclin dependent kinase 2 interacting protein [Source:HGNC Symbol;Acc:HGNC:23789]
110599564	1.54264	EEF1AKMT4	EEF1A lysine methyltransferase 4 [Source:HGNC Symbol;Acc:HGNC:53611]
6654	1.54249	SOS1	SOS Ras/Rac guanine nucleotide exchange factor 1 [Source:HGNC Symbol;Acc:HGNC:11187]
6443	1.5424	SGCB	Sarcoglycan beta [Source:HGNC Symbol;Acc:HGNC:10806]
6733	1.54234	SRPK2	SRSF protein kinase 2 [Source:HGNC Symbol;Acc:HGNC:11306]
80308	1.5423	FLAD1	Flavin adenine dinucleotide synthetase 1 [Source:HGNC Symbol;Acc:HGNC:24671]
56623	1.54211	INPP5E	Inositol polyphosphate-5-phosphatase E [Source:HGNC Symbol;Acc:HGNC:21474]
1678	1.54207	TIMM8A	Translocase of inner mitochondrial membrane 8A [Source:HGNC Symbol;Acc:HGNC:11817]
84451	1.54194	MAP3K21	Mitogen-activated protein kinase kinase kinase 21 [Source:HGNC Symbol;Acc:HGNC:29798]
830	1.54194	CAPZA2	Capping actin protein of muscle Z-line subunit alpha 2 [Source:HGNC Symbol;Acc:HGNC:1490]
151648	1.54178	SGO1	Shugoshin 1 [Source:HGNC Symbol;Acc:HGNC:25088]
4487	1.54146	MSX1	Msh homeobox 1 [Source:HGNC Symbol;Acc:HGNC:7391]
79415	1.54137	CYBC1	Cytochrome b-245 chaperone 1 [Source:HGNC Symbol;Acc:HGNC:28672]
339451	1.54131	KLHL17	Kelch like family member 17 [Source:HGNC Symbol;Acc:HGNC:24023]
29893	1.54091	PSMC3IP	PSMC3 interacting protein [Source:HGNC Symbol;Acc:HGNC:17928]
5564	1.54091	PRKAB1	Protein kinase AMP-activated non-catalytic subunit beta 1 [Source:HGNC Symbol;Acc:HGNC:9378]
26032	1.54086	SUSD5	Sushi domain containing 5 [Source:HGNC Symbol;Acc:HGNC:29061]
84335	1.54086	AKT1S1	AKT1 substrate 1 [Source:HGNC Symbol;Acc:HGNC:28426]
23064	1.54054	SETX	Senataxin [Source:HGNC Symbol;Acc:HGNC:445]
55010	1.53987	PARPBP	PARP1 binding protein [Source:HGNC Symbol;Acc:HGNC:26074]
4828	1.53983	NMB	Neuromedin B [Source:HGNC Symbol;Acc:HGNC:7842]
6905	1.53981	TBCE	Tubulin folding cofactor E [Source:HGNC Symbol;Acc:HGNC:11582]
54517	1.53968	PUS7	Pseudouridine synthase 7 [Source:HGNC Symbol;Acc:HGNC:26033]
54793	1.53928	KCTD9	Potassium channel tetramerization domain containing 9 [Source:HGNC Symbol;Acc:HGNC:22401]
55152	1.53897	DALRD3	DALR anticodon binding domain containing 3 [Source:HGNC Symbol;Acc:HGNC:25536]
10617	1.53884	STAMBP	STAM binding protein [Source:HGNC Symbol;Acc:HGNC:16950]
51430	1.53882	SUCO	SUN domain containing ossification factor [Source:HGNC Symbol;Acc:HGNC:1240]
30815	1.53866	ST6GALNAC6	ST6 N-acetylgalactosaminide alpha-2,6-sialyltransferase 6 [Source:HGNC Symbol;Acc:HGNC:23364]
64750	1.53854	SMURF2	SMAD specific E3 ubiquitin protein ligase 2 [Source:HGNC Symbol;Acc:HGNC:16809]
4303	1.53836	FOXO4	Forkhead box O4 [Source:HGNC Symbol;Acc:HGNC:7139]
30844	1.5382	EHD4	EH domain containing 4 [Source:HGNC Symbol;Acc:HGNC:3245]
8760	1.53819	CDS2	CDP-diacylglycerol synthase 2 [Source:HGNC Symbol;Acc:HGNC:1801]
140609	1.53819	NEK7	NIMA related kinase 7 [Source:HGNC Symbol;Acc:HGNC:13386]
10239	1.53808	AP3S2	Adaptor related protein complex 3 subunit sigma 2 [Source:HGNC Symbol;Acc:HGNC:571]
1827	1.53783	RCAN1	Regulator of calcineurin 1 [Source:HGNC Symbol;Acc:HGNC:3040]
9270	1.53777	ITGB1BP1	Integrin subunit beta 1 binding protein 1 [Source:HGNC Symbol;Acc:HGNC:23927]
143	1.53766	PARP4	Poly(ADP-ribose) polymerase family member 4 [Source:HGNC Symbol;Acc:HGNC:271]
84255	1.53749	SLC37A3	Solute carrier family 37 member 3 [Source:HGNC Symbol;Acc:HGNC:20651]
8527	1.53747	DGKD	Diacylglycerol kinase delta [Source:HGNC Symbol;Acc:HGNC:2851]
55893	1.53743	ZNF395	Zinc finger protein 395 [Source:HGNC Symbol;Acc:HGNC:18737]
51061	1.53719	TXNDC11	Thioredoxin domain containing 11 [Source:HGNC Symbol;Acc:HGNC:28030]
253143	1.53718	PRR14L	Proline rich 14 like [Source:HGNC Symbol;Acc:HGNC:28738]
55248	1.53711	PACC1	Proton activated chloride channel 1 [Source:HGNC Symbol;Acc:HGNC:25593]
8487	1.53704	GEMIN2	Gem nuclear organelle associated protein 2 [Source:HGNC Symbol;Acc:HGNC:10884]
7320	1.53692	UBE2B	Ubiquitin conjugating enzyme E2 B [Source:HGNC Symbol;Acc:HGNC:12473]
56852	1.53688	RAD18	RAD18 E3 ubiquitin protein ligase [Source:HGNC Symbol;Acc:HGNC:18278]
5305	1.53666	PIP4K2A	Phosphatidylinositol-5-phosphate 4-kinase type 2 alpha [Source:HGNC Symbol;Acc:HGNC:8997]
11059	1.5364	WWP1	WW domain containing E3 ubiquitin protein ligase 1 [Source:HGNC Symbol;Acc:HGNC:17004]
64784	1.53623	CRTC3	CREB regulated transcription coactivator 3 [Source:HGNC Symbol;Acc:HGNC:26148]
6102	1.53618	RP2	RP2 activator of ARL3 GTPase [Source:HGNC Symbol;Acc:HGNC:10274]
100529261	1.53608	CHURC1-FNTB	CHURC1-FNTB readthrough [Source:HGNC Symbol;Acc:HGNC:42960]
11328	1.53606	FKBP9	FKBP prolyl isomerase 9 [Source:HGNC Symbol;Acc:HGNC:3725]
26043	1.53599	UBXN7	UBX domain protein 7 [Source:HGNC Symbol;Acc:HGNC:29119]
256281	1.53597	NUDT14	Nudix hydrolase 14 [Source:HGNC Symbol;Acc:HGNC:20141]
8945	1.53567	BTRC	Beta-transducin repeat containing E3 ubiquitin protein ligase [Source:HGNC Symbol;Acc:HGNC:1144]
51188	1.53554	SS18L2	SS18 like 2 [Source:HGNC Symbol;Acc:HGNC:15593]
8517	1.53552	IKBKG	Inhibitor of nuclear factor kappa B kinase regulatory subunit gamma [Source:HGNC Symbol;Acc:HGNC:5961]
6793	1.53549	STK10	Serine/threonine kinase 10 [Source:HGNC Symbol;Acc:HGNC:11388]
5829	1.53547	PXN	Paxillin [Source:HGNC Symbol;Acc:HGNC:9718]
3912	1.53508	LAMB1	Laminin subunit beta 1 [Source:HGNC Symbol;Acc:HGNC:6486]
146705	1.53505	TEPSIN	TEPSIN adaptor related protein complex 4 accessory protein [Source:HGNC Symbol;Acc:HGNC:26458]
153090	1.535	DAB2IP	DAB2 interacting protein [Source:HGNC Symbol;Acc:HGNC:17294]
2178	1.53498	FANCE	FA complementation group E [Source:HGNC Symbol;Acc:HGNC:3586]
55006	1.53497	TRMT61B	TRNA methyltransferase 61B [Source:HGNC Symbol;Acc:HGNC:26070]
53938	1.53484	PPIL3	Peptidylprolyl isomerase like 3 [Source:HGNC Symbol;Acc:HGNC:9262]
664	1.53484	BNIP3	BCL2 interacting protein 3 [Source:HGNC Symbol;Acc:HGNC:1084]
118813	1.53481	ZFYVE27	Zinc finger FYVE-type containing 27 [Source:HGNC Symbol;Acc:HGNC:26559]
23294	1.5346	ANKS1A	Ankyrin repeat and sterile alpha motif domain containing 1A [Source:HGNC Symbol;Acc:HGNC:20961]
9113	1.53456	LATS1	Large tumor suppressor kinase 1 [Source:HGNC Symbol;Acc:HGNC:6514]
55435	1.53442	AP1AR	Adaptor related protein complex 1 associated regulatory protein [Source:HGNC Symbol;Acc:HGNC:28808]
138199	1.53424	CARNMT1	Carnosine N-methyltransferase 1 [Source:HGNC Symbol;Acc:HGNC:23435]
257415	1.53418	FAM133B	Family with sequence similarity 133 member B [Source:HGNC Symbol;Acc:HGNC:28629]
4245	1.53412	MGAT1	Alpha-1,3-mannosyl-glycoprotein 2-beta-N-acetylglucosaminyltransferase [Source:HGNC Symbol;Acc:HGNC:7044]
27107	1.53404	ZBTB11	Zinc finger and BTB domain containing 11 [Source:HGNC Symbol;Acc:HGNC:16740]
81855	1.53354	SFXN3	Sideroflexin 3 [Source:HGNC Symbol;Acc:HGNC:16087]
201626	1.53351	PDE12	Phosphodiesterase 12 [Source:HGNC Symbol;Acc:HGNC:25386]
54958	1.53334	TMEM160	Transmembrane protein 160 [Source:HGNC Symbol;Acc:HGNC:26042]
23786	1.5333	BCL2L13	BCL2 like 13 [Source:HGNC Symbol;Acc:HGNC:17164]
7403	1.53329	KDM6A	Lysine demethylase 6A [Source:HGNC Symbol;Acc:HGNC:12637]
5863	1.53321	RGL2	Ral guanine nucleotide dissociation stimulator like 2 [Source:HGNC Symbol;Acc:HGNC:9769]
54619	1.53304	CCNJ	Cyclin J [Source:HGNC Symbol;Acc:HGNC:23434]
10810	1.5329	WASF3	WASP family member 3 [Source:HGNC Symbol;Acc:HGNC:12734]
9016	1.5326	SLC25A14	Solute carrier family 25 member 14 [Source:HGNC Symbol;Acc:HGNC:10984]
23266	1.53226	ADGRL2	Adhesion G protein-coupled receptor L2 [Source:HGNC Symbol;Acc:HGNC:18582]
65268	1.53226	WNK2	WNK lysine deficient protein kinase 2 [Source:HGNC Symbol;Acc:HGNC:14542]
121536	1.53225	AEBP2	AE binding protein 2 [Source:HGNC Symbol;Acc:HGNC:24051]
51530	1.53211	ZC3HC1	Zinc finger C3HC-type containing 1 [Source:HGNC Symbol;Acc:HGNC:29913]
7132	1.53205	TNFRSF1A	TNF receptor superfamily member 1A [Source:HGNC Symbol;Acc:HGNC:11916]
134147	1.53203	CMBL	Carboxymethylenebutenolidase homolog [Source:HGNC Symbol;Acc:HGNC:25090]
55687	1.532	TRMU	TRNA mitochondrial 2-thiouridylase [Source:HGNC Symbol;Acc:HGNC:25481]
4216	1.5318	MAP3K4	Mitogen-activated protein kinase kinase kinase 4 [Source:HGNC Symbol;Acc:HGNC:6856]
80262	1.53164	PHAF1	Phagosome assembly factor 1 [Source:HGNC Symbol;Acc:HGNC:29564]
27343	1.53163	POLL	DNA polymerase lambda [Source:HGNC Symbol;Acc:HGNC:9184]
4338	1.53144	MOCS2	Molybdenum cofactor synthesis 2 [Source:HGNC Symbol;Acc:HGNC:7193]
8027	1.53133	STAM	Signal transducing adaptor molecule [Source:HGNC Symbol;Acc:HGNC:11357]
29761	1.53123	USP25	Ubiquitin specific peptidase 25 [Source:HGNC Symbol;Acc:HGNC:12624]
5238	1.53113	PGM3	Phosphoglucomutase 3 [Source:HGNC Symbol;Acc:HGNC:8907]
57761	1.53106	TRIB3	Tribbles pseudokinase 3 [Source:HGNC Symbol;Acc:HGNC:16228]
9456	1.53083	HOMER1	Homer scaffold protein 1 [Source:HGNC Symbol;Acc:HGNC:17512]
23071	1.53074	ERP44	Endoplasmic reticulum protein 44 [Source:HGNC Symbol;Acc:HGNC:18311]
60485	1.53073	SAV1	Salvador family WW domain containing protein 1 [Source:HGNC Symbol;Acc:HGNC:17795]
378708	1.5307	CENPS	Centromere protein S [Source:HGNC Symbol;Acc:HGNC:23163]
10285	1.53068	SMNDC1	Survival motor neuron domain containing 1 [Source:HGNC Symbol;Acc:HGNC:16900]
2686	1.53038	GGT7	Gamma-glutamyltransferase 7 [Source:HGNC Symbol;Acc:HGNC:4259]
399664	1.53022	MEX3D	Mex-3 RNA binding family member D [Source:HGNC Symbol;Acc:HGNC:16734]
284611	1.53018	EEIG2	EEIG family member 2 [Source:HGNC Symbol;Acc:HGNC:27637]
3104	1.53014	ZBTB48	Zinc finger and BTB domain containing 48 [Source:HGNC Symbol;Acc:HGNC:4930]
58486	1.53014	ZBED5	Zinc finger BED-type containing 5 [Source:HGNC Symbol;Acc:HGNC:30803]
10162	1.53006	LPCAT3	Lysophosphatidylcholine acyltransferase 3 [Source:HGNC Symbol;Acc:HGNC:30244]
59307	1.53002	SIGIRR	Single Ig and TIR domain containing [Source:HGNC Symbol;Acc:HGNC:30575]
55135	1.5299	WRAP53	WD repeat containing antisense to TP53 [Source:HGNC Symbol;Acc:HGNC:25522]
54850	1.52988	FBXL12	F-box and leucine rich repeat protein 12 [Source:HGNC Symbol;Acc:HGNC:13611]
7543	1.52987	ZFX	Zinc finger protein X-linked [Source:HGNC Symbol;Acc:HGNC:12869]
51251	1.5297	NT5C3A	5'-nucleotidase, cytosolic IIIA [Source:HGNC Symbol;Acc:HGNC:17820]
84148	1.52962	KAT8	Lysine acetyltransferase 8 [Source:HGNC Symbol;Acc:HGNC:17933]
23542	1.5296	MAPK8IP2	Mitogen-activated protein kinase 8 interacting protein 2 [Source:HGNC Symbol;Acc:HGNC:6883]
79070	1.52956	POGLUT2	Protein O-glucosyltransferase 2 [Source:HGNC Symbol;Acc:HGNC:19350]
8930	1.52953	MBD4	Methyl-CpG binding domain 4, DNA glycosylase [Source:HGNC Symbol;Acc:HGNC:6919]
928	1.52949	CD9	CD9 molecule [Source:HGNC Symbol;Acc:HGNC:1709]
6415	1.52943	SELENOW	Selenoprotein W [Source:HGNC Symbol;Acc:HGNC:10752]
63933	1.52942	MCUR1	Mitochondrial calcium uniporter regulator 1 [Source:HGNC Symbol;Acc:HGNC:21097]
51199	1.52933	NIN	Ninein [Source:HGNC Symbol;Acc:HGNC:14906]
27032	1.52927	ATP2C1	ATPase secretory pathway Ca2+ transporting 1 [Source:HGNC Symbol;Acc:HGNC:13211]
3237	1.52918	HOXD11	Homeobox D11 [Source:HGNC Symbol;Acc:HGNC:5134]
59274	1.52898	TLNRD1	Talin rod domain containing 1 [Source:HGNC Symbol;Acc:HGNC:13519]
4152	1.52891	MBD1	Methyl-CpG binding domain protein 1 [Source:HGNC Symbol;Acc:HGNC:6916]
29923	1.52885	HILPDA	Hypoxia inducible lipid droplet associated [Source:HGNC Symbol;Acc:HGNC:28859]
6495	1.52882	SIX1	SIX homeobox 1 [Source:HGNC Symbol;Acc:HGNC:10887]
116113	1.52871	FOXP4	Forkhead box P4 [Source:HGNC Symbol;Acc:HGNC:20842]
2000	1.52865	ELF4	E74 like ETS transcription factor 4 [Source:HGNC Symbol;Acc:HGNC:3319]
114876	1.52843	OSBPL1A	Oxysterol binding protein like 1A [Source:HGNC Symbol;Acc:HGNC:16398]
670	1.52834	BPHL	Biphenyl hydrolase like [Source:HGNC Symbol;Acc:HGNC:1094]
150274	1.52817	HSCB	HscB mitochondrial iron-sulfur cluster cochaperone [Source:HGNC Symbol;Acc:HGNC:28913]
23085	1.52783	ERC1	ELKS/RAB6-interacting/CAST family member 1 [Source:HGNC Symbol;Acc:HGNC:17072]
51175	1.52783	TUBE1	Tubulin epsilon 1 [Source:HGNC Symbol;Acc:HGNC:20775]
23633	1.52743	KPNA6	Karyopherin subunit alpha 6 [Source:HGNC Symbol;Acc:HGNC:6399]
5663	1.52723	PSEN1	Presenilin 1 [Source:HGNC Symbol;Acc:HGNC:9508]
256364	1.52706	EML3	EMAP like 3 [Source:HGNC Symbol;Acc:HGNC:26666]
374659	1.52705	HDDC3	HD domain containing 3 [Source:HGNC Symbol;Acc:HGNC:30522]
1477	1.52652	CSTF1	Cleavage stimulation factor subunit 1 [Source:HGNC Symbol;Acc:HGNC:2483]
111089941	1.52644	EDEM2	ER degradation enhancing alpha-mannosidase like protein 2 [Source:HGNC Symbol;Acc:HGNC:15877]
5699	1.52638	PSMB10	Proteasome 20S subunit beta 10 [Source:HGNC Symbol;Acc:HGNC:9538]
23095	1.52628	KIF1B	Kinesin family member 1B [Source:HGNC Symbol;Acc:HGNC:16636]
157922	1.52626	CAMSAP1	Calmodulin regulated spectrin associated protein 1 [Source:HGNC Symbol;Acc:HGNC:19946]
1384	1.52609	CRAT	Carnitine O-acetyltransferase [Source:HGNC Symbol;Acc:HGNC:2342]
81932	1.52604	HDHD3	Haloacid dehalogenase like hydrolase domain containing 3 [Source:HGNC Symbol;Acc:HGNC:28171]
23300	1.52602	ATMIN	ATM interactor [Source:HGNC Symbol;Acc:HGNC:29034]
51650	1.52594	MRPS33	Mitochondrial ribosomal protein S33 [Source:HGNC Symbol;Acc:HGNC:16634]
995	1.52593	CDC25C	Cell division cycle 25C [Source:HGNC Symbol;Acc:HGNC:1727]
64327	1.52591	LMBR1	Limb development membrane protein 1 [Source:HGNC Symbol;Acc:HGNC:13243]
11124	1.52573	FAF1	Fas associated factor 1 [Source:HGNC Symbol;Acc:HGNC:3578]
9924	1.5257	PAN2	Poly(A) specific ribonuclease subunit PAN2 [Source:HGNC Symbol;Acc:HGNC:20074]
23130	1.52563	ATG2A	Autophagy related 2A [Source:HGNC Symbol;Acc:HGNC:29028]
6921	1.5254	ELOC	Elongin C [Source:HGNC Symbol;Acc:HGNC:11617]
8767	1.52529	RIPK2	Receptor interacting serine/threonine kinase 2 [Source:HGNC Symbol;Acc:HGNC:10020]
23144	1.52519	ZC3H3	Zinc finger CCCH-type containing 3 [Source:HGNC Symbol;Acc:HGNC:28972]
1138	1.52517	CHRNA5	Cholinergic receptor nicotinic alpha 5 subunit [Source:HGNC Symbol;Acc:HGNC:1959]
728392	1.5251		Novel protein
57645	1.52507	POGK	Pogo transposable element derived with KRAB domain [Source:HGNC Symbol;Acc:HGNC:18800]
65990	1.52494	ANTKMT	Adenine nucleotide translocase lysine methyltransferase [Source:HGNC Symbol;Acc:HGNC:14152]
9412	1.52485	MED21	Mediator complex subunit 21 [Source:HGNC Symbol;Acc:HGNC:11473]
9937	1.52483	DCLRE1A	DNA cross-link repair 1A [Source:HGNC Symbol;Acc:HGNC:17660]
642517	1.52478	AGAP9	ArfGAP with GTPase domain, ankyrin repeat and PH domain 9 [Source:HGNC Symbol;Acc:HGNC:23463]
83707	1.52469	TRPT1	TRNA phosphotransferase 1 [Source:HGNC Symbol;Acc:HGNC:20316]
79734	1.52438	KCTD17	Potassium channel tetramerization domain containing 17 [Source:HGNC Symbol;Acc:HGNC:25705]
54902	1.52437	TTC19	Tetratricopeptide repeat domain 19 [Source:HGNC Symbol;Acc:HGNC:26006]
9372	1.52427	ZFYVE9	Zinc finger FYVE-type containing 9 [Source:HGNC Symbol;Acc:HGNC:6775]
25939	1.52422	SAMHD1	SAM and HD domain containing deoxynucleoside triphosphate triphosphohydrolase 1 [Source:HGNC Symbol;Acc:HGNC:15925]
8569	1.52406	MKNK1	MAPK interacting serine/threonine kinase 1 [Source:HGNC Symbol;Acc:HGNC:7110]
8153	1.52404	RND2	Rho family GTPase 2 [Source:HGNC Symbol;Acc:HGNC:18315]
6990	1.52404	DYNLT3	Dynein light chain Tctex-type 3 [Source:HGNC Symbol;Acc:HGNC:11694]
63906	1.52395	GPATCH3	G-patch domain containing 3 [Source:HGNC Symbol;Acc:HGNC:25720]
6256	1.52393	RXRA	Retinoid X receptor alpha [Source:HGNC Symbol;Acc:HGNC:10477]
341	1.52392	APOC1	Apolipoprotein C1 [Source:HGNC Symbol;Acc:HGNC:607]
284565	1.52391	NBPF15	NBPF member 15 [Source:HGNC Symbol;Acc:HGNC:28791]
10901	1.52366	DHRS4	Dehydrogenase/reductase 4 [Source:HGNC Symbol;Acc:HGNC:16985]
131616	1.52339	TMEM42	Transmembrane protein 42 [Source:HGNC Symbol;Acc:HGNC:28444]
5529	1.52332	PPP2R5E	Protein phosphatase 2 regulatory subunit B'epsilon [Source:HGNC Symbol;Acc:HGNC:9313]
55033	1.5231	FKBP14	FKBP prolyl isomerase 14 [Source:HGNC Symbol;Acc:HGNC:18625]
1647	1.523	GADD45A	Growth arrest and DNA damage inducible alpha [Source:HGNC Symbol;Acc:HGNC:4095]
23534	1.52296	TNPO3	Transportin 3 [Source:HGNC Symbol;Acc:HGNC:17103]
23030	1.5229	KDM4B	Lysine demethylase 4B [Source:HGNC Symbol;Acc:HGNC:29136]
9445	1.5228	ITM2B	Integral membrane protein 2B [Source:HGNC Symbol;Acc:HGNC:6174]
4122	1.5226	MAN2A2	Mannosidase alpha class 2A member 2 [Source:HGNC Symbol;Acc:HGNC:6825]
403	1.52251	ARL3	ADP ribosylation factor like GTPase 3 [Source:HGNC Symbol;Acc:HGNC:694]
5151	1.52239	PDE8A	Phosphodiesterase 8A [Source:HGNC Symbol;Acc:HGNC:8793]
5927	1.52208	KDM5A	Lysine demethylase 5A [Source:HGNC Symbol;Acc:HGNC:9886]
92912	1.52204	UBE2Q2	Ubiquitin conjugating enzyme E2 Q2 [Source:HGNC Symbol;Acc:HGNC:19248]
9746	1.52195	CLSTN3	Calsyntenin 3 [Source:HGNC Symbol;Acc:HGNC:18371]
81537	1.52183	SGPP1	Sphingosine-1-phosphate phosphatase 1 [Source:HGNC Symbol;Acc:HGNC:17720]
9679	1.52177	FAM53B	Family with sequence similarity 53 member B [Source:HGNC Symbol;Acc:HGNC:28968]
9904	1.52147	RBM19	RNA binding motif protein 19 [Source:HGNC Symbol;Acc:HGNC:29098]
165055	1.52142	CCDC138	Coiled-coil domain containing 138 [Source:HGNC Symbol;Acc:HGNC:26531]
6720	1.52139	SREBF1	Sterol regulatory element binding transcription factor 1 [Source:HGNC Symbol;Acc:HGNC:11289]
598	1.52124	BCL2L1	BCL2 like 1 [Source:HGNC Symbol;Acc:HGNC:992]
23210	1.52123	JMJD6	Jumonji domain containing 6, arginine demethylase and lysine hydroxylase [Source:HGNC Symbol;Acc:HGNC:19355]
26015	1.52123	RPAP1	RNA polymerase II associated protein 1 [Source:HGNC Symbol;Acc:HGNC:24567]
121260	1.52114	SLC15A4	Solute carrier family 15 member 4 [Source:HGNC Symbol;Acc:HGNC:23090]
2909	1.52106	ARHGAP35	Rho GTPase activating protein 35 [Source:HGNC Symbol;Acc:HGNC:4591]
7275	1.52088	TUB	TUB bipartite transcription factor [Source:HGNC Symbol;Acc:HGNC:12406]
8567	1.52082	MADD	MAP kinase activating death domain [Source:HGNC Symbol;Acc:HGNC:6766]
55120	1.52075	FANCL	FA complementation group L [Source:HGNC Symbol;Acc:HGNC:20748]
23066	1.52064	CAND2	Cullin associated and neddylation dissociated 2 (putative) [Source:HGNC Symbol;Acc:HGNC:30689]
55103	1.52064	RALGPS2	Ral GEF with PH domain and SH3 binding motif 2 [Source:HGNC Symbol;Acc:HGNC:30279]
80854	1.52027	SETD7	SET domain containing 7, histone lysine methyltransferase [Source:HGNC Symbol;Acc:HGNC:30412]
4249	1.52027	MGAT5	Alpha-1,6-mannosylglycoprotein 6-beta-N-acetylglucosaminyltransferase [Source:HGNC Symbol;Acc:HGNC:7049]
7328	1.52019	UBE2H	Ubiquitin conjugating enzyme E2 H [Source:HGNC Symbol;Acc:HGNC:12484]
284018	1.52018	C17orf58	Chromosome 17 open reading frame 58 [Source:HGNC Symbol;Acc:HGNC:27568]
254295	1.5199	PHYHD1	Phytanoyl-CoA dioxygenase domain containing 1 [Source:HGNC Symbol;Acc:HGNC:23396]
7158	1.51987	TP53BP1	Tumor protein p53 binding protein 1 [Source:HGNC Symbol;Acc:HGNC:11999]
6714	1.51981	SRC	SRC proto-oncogene, non-receptor tyrosine kinase [Source:HGNC Symbol;Acc:HGNC:11283]
10802	1.51955	SEC24A	SEC24 homolog A, COPII coat complex component [Source:HGNC Symbol;Acc:HGNC:10703]
24149	1.51949	ZNF318	Zinc finger protein 318 [Source:HGNC Symbol;Acc:HGNC:13578]
51104	1.51899	ABHD17B	Abhydrolase domain containing 17B, depalmitoylase [Source:HGNC Symbol;Acc:HGNC:24278]
79591	1.51881	ARMH3	Armadillo like helical domain containing 3 [Source:HGNC Symbol;Acc:HGNC:25788]
113115	1.51862	MTFR2	Mitochondrial fission regulator 2 [Source:HGNC Symbol;Acc:HGNC:21115]
83877	1.51856	TM2D2	TM2 domain containing 2 [Source:HGNC Symbol;Acc:HGNC:24127]
51019	1.51791	WASHC3	WASH complex subunit 3 [Source:HGNC Symbol;Acc:HGNC:24256]
147179	1.51786	WIPF2	WAS/WASL interacting protein family member 2 [Source:HGNC Symbol;Acc:HGNC:30923]
4793	1.51778	NFKBIB	NFKB inhibitor beta [Source:HGNC Symbol;Acc:HGNC:7798]
10926	1.51776	DBF4	DBF4-CDC7 kinase regulatory subunit [Source:HGNC Symbol;Acc:HGNC:17364]
25998	1.51776	IBTK	Inhibitor of Bruton tyrosine kinase [Source:HGNC Symbol;Acc:HGNC:17853]
115	1.51748	ADCY9	Adenylate cyclase 9 [Source:HGNC Symbol;Acc:HGNC:240]
11194	1.51745	ABCB8	ATP binding cassette subfamily B member 8 [Source:HGNC Symbol;Acc:HGNC:49]
3572	1.5173	IL6ST	Interleukin 6 cytokine family signal transducer [Source:HGNC Symbol;Acc:HGNC:6021]
55727	1.5173	BTBD7	BTB domain containing 7 [Source:HGNC Symbol;Acc:HGNC:18269]
113026	1.51726	PLCD3	Phospholipase C delta 3 [Source:HGNC Symbol;Acc:HGNC:9061]
55719	1.51664	SLF2	SMC5-SMC6 complex localization factor 2 [Source:HGNC Symbol;Acc:HGNC:17814]
79706	1.51663	PRKRIP1	PRKR interacting protein 1 [Source:HGNC Symbol;Acc:HGNC:21894]
8408	1.51654	ULK1	Unc-51 like autophagy activating kinase 1 [Source:HGNC Symbol;Acc:HGNC:12558]
57226	1.51651	LYRM2	LYR motif containing 2 [Source:HGNC Symbol;Acc:HGNC:25229]
10020	1.51628	GNE	Glucosamine (UDP-N-acetyl)-2-epimerase/N-acetylmannosamine kinase [Source:HGNC Symbol;Acc:HGNC:23657]
28227	1.51606	PPP2R3B	Protein phosphatase 2 regulatory subunit B''beta [Source:HGNC Symbol;Acc:HGNC:13417]
63894	1.51605	VIPAS39	VPS33B interacting protein, apical-basolateral polarity regulator, spe-39 homolog [Source:HGNC Symbol;Acc:HGNC:20347]
55748	1.51585	CNDP2	Carnosine dipeptidase 2 [Source:HGNC Symbol;Acc:HGNC:24437]
10013	1.5158	HDAC6	Histone deacetylase 6 [Source:HGNC Symbol;Acc:HGNC:14064]
976	1.51579	ADGRE5	Adhesion G protein-coupled receptor E5 [Source:HGNC Symbol;Acc:HGNC:1711]
5723	1.51563	PSPH	Phosphoserine phosphatase [Source:HGNC Symbol;Acc:HGNC:9577]
84129	1.51557	ACAD11	Acyl-CoA dehydrogenase family member 11 [Source:HGNC Symbol;Acc:HGNC:30211]
4664	1.51544	NAB1	NGFI-A binding protein 1 [Source:HGNC Symbol;Acc:HGNC:7626]
2491	1.5153	CENPI	Centromere protein I [Source:HGNC Symbol;Acc:HGNC:3968]
51185	1.51525	CRBN	Cereblon [Source:HGNC Symbol;Acc:HGNC:30185]
9527	1.51505	GOSR1	Golgi SNAP receptor complex member 1 [Source:HGNC Symbol;Acc:HGNC:4430]
84548	1.51485	TMEM185A	Transmembrane protein 185A [Source:HGNC Symbol;Acc:HGNC:17125]
9159	1.5147	PCSK7	Proprotein convertase subtilisin/kexin type 7 [Source:HGNC Symbol;Acc:HGNC:8748]
10190	1.5147	TXNDC9	Thioredoxin domain containing 9 [Source:HGNC Symbol;Acc:HGNC:24110]
29985	1.51459	SLC39A3	Solute carrier family 39 member 3 [Source:HGNC Symbol;Acc:HGNC:17128]
54874	1.51431	FNBP1L	Formin binding protein 1 like [Source:HGNC Symbol;Acc:HGNC:20851]
9467	1.51423	SH3BP5	SH3 domain binding protein 5 [Source:HGNC Symbol;Acc:HGNC:10827]
51112	1.51397	TRAPPC12	Trafficking protein particle complex subunit 12 [Source:HGNC Symbol;Acc:HGNC:24284]
2934	1.51361	GSN	Gelsolin [Source:HGNC Symbol;Acc:HGNC:4620]
81627	1.51346	TRMT1L	TRNA methyltransferase 1 like [Source:HGNC Symbol;Acc:HGNC:16782]
3203	1.51336	HOXA6	Homeobox A6 [Source:HGNC Symbol;Acc:HGNC:5107]
84064	1.51321	HDHD2	Haloacid dehalogenase like hydrolase domain containing 2 [Source:HGNC Symbol;Acc:HGNC:25364]
1602	1.51291	DACH1	Dachshund family transcription factor 1 [Source:HGNC Symbol;Acc:HGNC:2663]
11193	1.5129	WBP4	WW domain binding protein 4 [Source:HGNC Symbol;Acc:HGNC:12739]
7469	1.51288	NELFA	Negative elongation factor complex member A [Source:HGNC Symbol;Acc:HGNC:12768]
57701	1.51259	NCKAP5L	NCK associated protein 5 like [Source:HGNC Symbol;Acc:HGNC:29321]
57407	1.51259	NMRAL1	NmrA like redox sensor 1 [Source:HGNC Symbol;Acc:HGNC:24987]
92170	1.51238	MTG1	Mitochondrial ribosome associated GTPase 1 [Source:HGNC Symbol;Acc:HGNC:32159]
5279	1.51234	PIGC	Phosphatidylinositol glycan anchor biosynthesis class C [Source:HGNC Symbol;Acc:HGNC:8960]
5099	1.51227	PCDH7	Protocadherin 7 [Source:HGNC Symbol;Acc:HGNC:8659]
10126	1.51217	DNAL4	Dynein axonemal light chain 4 [Source:HGNC Symbol;Acc:HGNC:2955]
55902	1.51199	ACSS2	Acyl-CoA synthetase short chain family member 2 [Source:HGNC Symbol;Acc:HGNC:15814]
127933	1.51189	UHMK1	U2AF homology motif kinase 1 [Source:HGNC Symbol;Acc:HGNC:19683]
148423	1.51185	C1orf52	Chromosome 1 open reading frame 52 [Source:HGNC Symbol;Acc:HGNC:24871]
51124	1.51173	IER3IP1	Immediate early response 3 interacting protein 1 [Source:HGNC Symbol;Acc:HGNC:18550]
150465	1.51172	TTL	Tubulin tyrosine ligase [Source:HGNC Symbol;Acc:HGNC:21586]
9537	1.51166	TP53I11	Tumor protein p53 inducible protein 11 [Source:HGNC Symbol;Acc:HGNC:16842]
51230	1.51134	PHF20	PHD finger protein 20 [Source:HGNC Symbol;Acc:HGNC:16098]
26470	1.51131	SEZ6L2	Seizure related 6 homolog like 2 [Source:HGNC Symbol;Acc:HGNC:30844]
84930	1.51128	MASTL	Microtubule associated serine/threonine kinase like [Source:HGNC Symbol;Acc:HGNC:19042]
205	1.51128	AK4	Adenylate kinase 4 [Source:HGNC Symbol;Acc:HGNC:363]
6646	1.51114	SOAT1	Sterol O-acyltransferase 1 [Source:HGNC Symbol;Acc:HGNC:11177]
286826	1.51114	LIN9	Lin-9 DREAM MuvB core complex component [Source:HGNC Symbol;Acc:HGNC:30830]
23139	1.51112	MAST2	Microtubule associated serine/threonine kinase 2 [Source:HGNC Symbol;Acc:HGNC:19035]
83480	1.51111	PUS3	Pseudouridine synthase 3 [Source:HGNC Symbol;Acc:HGNC:25461]
6670	1.5108	SP3	Sp3 transcription factor [Source:HGNC Symbol;Acc:HGNC:11208]
10298	1.51068	PAK4	P21 (RAC1) activated kinase 4 [Source:HGNC Symbol;Acc:HGNC:16059]
55183	1.51064	RIF1	Replication timing regulatory factor 1 [Source:HGNC Symbol;Acc:HGNC:23207]
81552	1.51054	VOPP1	VOPP1 WW domain binding protein [Source:HGNC Symbol;Acc:HGNC:34518]
79801	1.51049	SHCBP1	SHC binding and spindle associated 1 [Source:HGNC Symbol;Acc:HGNC:29547]
55342	1.5102	STRBP	Spermatid perinuclear RNA binding protein [Source:HGNC Symbol;Acc:HGNC:16462]
5325	1.51002	PLAGL1	PLAG1 like zinc finger 1 [Source:HGNC Symbol;Acc:HGNC:9046]
57621	1.50993	ZBTB2	Zinc finger and BTB domain containing 2 [Source:HGNC Symbol;Acc:HGNC:20868]
7410	1.50977	VAV2	Vav guanine nucleotide exchange factor 2 [Source:HGNC Symbol;Acc:HGNC:12658]
23151	1.50969	GRAMD4	GRAM domain containing 4 [Source:HGNC Symbol;Acc:HGNC:29113]
3029	1.50967	HAGH	Hydroxyacylglutathione hydrolase [Source:HGNC Symbol;Acc:HGNC:4805]
7991	1.50963	TUSC3	Tumor suppressor candidate 3 [Source:HGNC Symbol;Acc:HGNC:30242]
10287	1.50947	RGS19	Regulator of G protein signaling 19 [Source:HGNC Symbol;Acc:HGNC:13735]
124402	1.50943	UBALD1	UBA like domain containing 1 [Source:HGNC Symbol;Acc:HGNC:29576]
7390	1.50932	UROS	Uroporphyrinogen III synthase [Source:HGNC Symbol;Acc:HGNC:12592]
2297	1.50925	FOXD1	Forkhead box D1 [Source:HGNC Symbol;Acc:HGNC:3802]
105373378	1.50873	ZNF275	Zinc finger protein 275 [Source:HGNC Symbol;Acc:HGNC:13069]
143686	1.5087	SESN3	Sestrin 3 [Source:HGNC Symbol;Acc:HGNC:23060]
401548	1.50852	SNX30	Sorting nexin family member 30 [Source:HGNC Symbol;Acc:HGNC:23685]
2483	1.50839	FRG1	FSHD region gene 1 [Source:HGNC Symbol;Acc:HGNC:3954]
4297	1.50834	KMT2A	Lysine methyltransferase 2A [Source:HGNC Symbol;Acc:HGNC:7132]
51071	1.50833	DERA	Deoxyribose-phosphate aldolase [Source:HGNC Symbol;Acc:HGNC:24269]
1316	1.50827	KLF6	KLF transcription factor 6 [Source:HGNC Symbol;Acc:HGNC:2235]
4291	1.50819	MLF1	Myeloid leukemia factor 1 [Source:HGNC Symbol;Acc:HGNC:7125]
25977	1.50804	NECAP1	NECAP endocytosis associated 1 [Source:HGNC Symbol;Acc:HGNC:24539]
91612	1.50783	CHURC1	Churchill domain containing 1 [Source:HGNC Symbol;Acc:HGNC:20099]
7216	1.50766	TRO	Trophinin [Source:HGNC Symbol;Acc:HGNC:12326]
29	1.50763	ABR	ABR activator of RhoGEF and GTPase [Source:HGNC Symbol;Acc:HGNC:81]
57082	1.50763	KNL1	Kinetochore scaffold 1 [Source:HGNC Symbol;Acc:HGNC:24054]
51337	1.50745	THEM6	Thioesterase superfamily member 6 [Source:HGNC Symbol;Acc:HGNC:29656]
63917	1.50733	GALNT11	Polypeptide N-acetylgalactosaminyltransferase 11 [Source:HGNC Symbol;Acc:HGNC:19875]
9812	1.50725	DELE1	DAP3 binding cell death enhancer 1 [Source:HGNC Symbol;Acc:HGNC:28969]
90624	1.50725	LYRM7	LYR motif containing 7 [Source:HGNC Symbol;Acc:HGNC:28072]
2132	1.50723	EXT2	Exostosin glycosyltransferase 2 [Source:HGNC Symbol;Acc:HGNC:3513]
10621	1.50722	POLR3F	RNA polymerase III subunit F [Source:HGNC Symbol;Acc:HGNC:15763]
55759	1.5072	WDR12	WD repeat domain 12 [Source:HGNC Symbol;Acc:HGNC:14098]
23080	1.50714	AVL9	AVL9 cell migration associated [Source:HGNC Symbol;Acc:HGNC:28994]
55300	1.50712	PI4K2B	Phosphatidylinositol 4-kinase type 2 beta [Source:HGNC Symbol;Acc:HGNC:18215]
64847	1.507	SPATA20	Spermatogenesis associated 20 [Source:HGNC Symbol;Acc:HGNC:26125]
9923	1.50664	ZBTB40	Zinc finger and BTB domain containing 40 [Source:HGNC Symbol;Acc:HGNC:29045]
26297	1.50656	SERGEF	Secretion regulating guanine nucleotide exchange factor [Source:HGNC Symbol;Acc:HGNC:17499]
26020	1.50622	LRP10	LDL receptor related protein 10 [Source:HGNC Symbol;Acc:HGNC:14553]
85416	1.5061	ZIC5	Zic family member 5 [Source:HGNC Symbol;Acc:HGNC:20322]
375704	1.50592	ENHO	Energy homeostasis associated [Source:HGNC Symbol;Acc:HGNC:24838]
404636	1.50586	DENND10	DENN domain containing 10 [Source:HGNC Symbol;Acc:HGNC:31793]
29843	1.50571	SENP1	SUMO specific peptidase 1 [Source:HGNC Symbol;Acc:HGNC:17927]
5192	1.50569	PEX10	Peroxisomal biogenesis factor 10 [Source:HGNC Symbol;Acc:HGNC:8851]
22879	1.50556	MON1B	MON1 homolog B, secretory trafficking associated [Source:HGNC Symbol;Acc:HGNC:25020]
10564	1.50554	ARFGEF2	ADP ribosylation factor guanine nucleotide exchange factor 2 [Source:HGNC Symbol;Acc:HGNC:15853]
100526842	1.5055	RPL17-C18orf32	RPL17-C18orf32 readthrough [Source:HGNC Symbol;Acc:HGNC:44661]
55224	1.50549	ETNK2	Ethanolamine kinase 2 [Source:HGNC Symbol;Acc:HGNC:25575]
11103	1.50531	KRR1	KRR1 small subunit processome component homolog [Source:HGNC Symbol;Acc:HGNC:5176]
1690	1.50523	COCH	Cochlin [Source:HGNC Symbol;Acc:HGNC:2180]
196441	1.5052	ZFC3H1	Zinc finger C3H1-type containing [Source:HGNC Symbol;Acc:HGNC:28328]
51102	1.50498	MECR	Mitochondrial trans-2-enoyl-CoA reductase [Source:HGNC Symbol;Acc:HGNC:19691]
81603	1.50484	TRIM8	Tripartite motif containing 8 [Source:HGNC Symbol;Acc:HGNC:15579]
9169	1.50457	SCAF11	SR-related CTD associated factor 11 [Source:HGNC Symbol;Acc:HGNC:10784]
11143	1.50455	KAT7	Lysine acetyltransferase 7 [Source:HGNC Symbol;Acc:HGNC:17016]
23612	1.50443	PHLDA3	Pleckstrin homology like domain family A member 3 [Source:HGNC Symbol;Acc:HGNC:8934]
51244	1.50436	CCDC174	Coiled-coil domain containing 174 [Source:HGNC Symbol;Acc:HGNC:28033]
221527	1.50413	ZBTB12	Zinc finger and BTB domain containing 12 [Source:HGNC Symbol;Acc:HGNC:19066]
84284	1.50404	NTPCR	Nucleoside-triphosphatase, cancer-related [Source:HGNC Symbol;Acc:HGNC:28204]
29914	1.50373	UBIAD1	UbiA prenyltransferase domain containing 1 [Source:HGNC Symbol;Acc:HGNC:30791]
64105	1.50363	CENPK	Centromere protein K [Source:HGNC Symbol;Acc:HGNC:29479]
23248	1.50351	RPRD2	Regulation of nuclear pre-mRNA domain containing 2 [Source:HGNC Symbol;Acc:HGNC:29039]
605	1.50349	BCL7A	BAF chromatin remodeling complex subunit BCL7A [Source:HGNC Symbol;Acc:HGNC:1004]
79090	1.50347	TRAPPC6A	Trafficking protein particle complex subunit 6A [Source:HGNC Symbol;Acc:HGNC:23069]
8649	1.50288	LAMTOR3	Late endosomal/lysosomal adaptor, MAPK and MTOR activator 3 [Source:HGNC Symbol;Acc:HGNC:15606]
10403	1.50262	NDC80	NDC80 kinetochore complex component [Source:HGNC Symbol;Acc:HGNC:16909]
23140	1.50246	ZZEF1	Zinc finger ZZ-type and EF-hand domain containing 1 [Source:HGNC Symbol;Acc:HGNC:29027]
23379	1.50235	ICE1	Interactor of little elongation complex ELL subunit 1 [Source:HGNC Symbol;Acc:HGNC:29154]
4854	1.50234	NOTCH3	Notch receptor 3 [Source:HGNC Symbol;Acc:HGNC:7883]
54622	1.50228	ARL15	ADP ribosylation factor like GTPase 15 [Source:HGNC Symbol;Acc:HGNC:25945]
10616	1.50227	RBCK1	RANBP2-type and C3HC4-type zinc finger containing 1 [Source:HGNC Symbol;Acc:HGNC:15864]
28992	1.5016	MACROD1	Mono-ADP ribosylhydrolase 1 [Source:HGNC Symbol;Acc:HGNC:29598]
199990	1.50156	FAAP20	FA core complex associated protein 20 [Source:HGNC Symbol;Acc:HGNC:26428]
285268	1.50138	ZNF621	Zinc finger protein 621 [Source:HGNC Symbol;Acc:HGNC:24787]
22847	1.50132	ZNF507	Zinc finger protein 507 [Source:HGNC Symbol;Acc:HGNC:23783]
54552	1.50111	GNL3L	G protein nucleolar 3 like [Source:HGNC Symbol;Acc:HGNC:25553]
4731	1.50096	NDUFV3	NADH:ubiquinone oxidoreductase subunit V3 [Source:HGNC Symbol;Acc:HGNC:7719]
440738	1.5009	MAP1LC3C	Microtubule associated protein 1 light chain 3 gamma [Source:HGNC Symbol;Acc:HGNC:13353]
55760	1.50082	DHX32	DEAH-box helicase 32 (putative) [Source:HGNC Symbol;Acc:HGNC:16717]
100170841	1.50073	EPOP	Elongin BC and polycomb repressive complex 2 associated protein [Source:HGNC Symbol;Acc:HGNC:34493]
54497	1.50067	HEATR5B	HEAT repeat containing 5B [Source:HGNC Symbol;Acc:HGNC:29273]
26275	1.50049	HIBCH	3-hydroxyisobutyryl-CoA hydrolase [Source:HGNC Symbol;Acc:HGNC:4908]
655	1.50047	BMP7	Bone morphogenetic protein 7 [Source:HGNC Symbol;Acc:HGNC:1074]
140775	1.50035	SMCR8	SMCR8-C9orf72 complex subunit [Source:HGNC Symbol;Acc:HGNC:17921]
4234	1.50005	METTL1	Methyltransferase 1, tRNA methylguanosine [Source:HGNC Symbol;Acc:HGNC:7030]
376267	1.5	RAB15	RAB15, member RAS oncogene family [Source:HGNC Symbol;Acc:HGNC:20150]
832	1.49999	CAPZB	Capping actin protein of muscle Z-line subunit beta [Source:HGNC Symbol;Acc:HGNC:1491]
166968	1.49992	MIER3	MIER family member 3 [Source:HGNC Symbol;Acc:HGNC:26678]
26353	1.49989	HSPB8	Heat shock protein family B (small) member 8 [Source:HGNC Symbol;Acc:HGNC:30171]
1389	1.49981	CREBL2	CAMP responsive element binding protein like 2 [Source:HGNC Symbol;Acc:HGNC:2350]
126119	1.4997	JOSD2	Josephin domain containing 2 [Source:HGNC Symbol;Acc:HGNC:28853]
165324	1.49943	UBXN2A	UBX domain protein 2A [Source:HGNC Symbol;Acc:HGNC:27265]
54914	1.49927	FOCAD	Focadhesin [Source:HGNC Symbol;Acc:HGNC:23377]
4598	1.49912	MVK	Mevalonate kinase [Source:HGNC Symbol;Acc:HGNC:7530]
90799	1.49898	CEP95	Centrosomal protein 95 [Source:HGNC Symbol;Acc:HGNC:25141]
55794	1.49889	DDX28	DEAD-box helicase 28 [Source:HGNC Symbol;Acc:HGNC:17330]
80148	1.49881	SLC66A2	Solute carrier family 66 member 2 [Source:HGNC Symbol;Acc:HGNC:26188]
5526	1.49879	PPP2R5B	Protein phosphatase 2 regulatory subunit B'beta [Source:HGNC Symbol;Acc:HGNC:9310]
11031	1.49878	RAB31	RAB31, member RAS oncogene family [Source:HGNC Symbol;Acc:HGNC:9771]
55971	1.49872	BAIAP2L1	BAR/IMD domain containing adaptor protein 2 like 1 [Source:HGNC Symbol;Acc:HGNC:21649]
54764	1.49856	ZRANB1	Zinc finger RANBP2-type containing 1 [Source:HGNC Symbol;Acc:HGNC:18224]
126792	1.49848	B3GALT6	Beta-1,3-galactosyltransferase 6 [Source:HGNC Symbol;Acc:HGNC:17978]
283489	1.49838	CHAMP1	Chromosome alignment maintaining phosphoprotein 1 [Source:HGNC Symbol;Acc:HGNC:20311]
1662	1.49816	DDX10	DEAD-box helicase 10 [Source:HGNC Symbol;Acc:HGNC:2735]
254531	1.49799	LPCAT4	Lysophosphatidylcholine acyltransferase 4 [Source:HGNC Symbol;Acc:HGNC:30059]
157313	1.49793	CDCA2	Cell division cycle associated 2 [Source:HGNC Symbol;Acc:HGNC:14623]
50807	1.49777	ASAP1	ArfGAP with SH3 domain, ankyrin repeat and PH domain 1 [Source:HGNC Symbol;Acc:HGNC:2720]
84334	1.49775	COA8	Cytochrome c oxidase assembly factor 8 [Source:HGNC Symbol;Acc:HGNC:20492]
55236	1.49755	UBA6	Ubiquitin like modifier activating enzyme 6 [Source:HGNC Symbol;Acc:HGNC:25581]
659	1.49735	BMPR2	Bone morphogenetic protein receptor type 2 [Source:HGNC Symbol;Acc:HGNC:1078]
58508	1.49728	KMT2C	Lysine methyltransferase 2C [Source:HGNC Symbol;Acc:HGNC:13726]
10174	1.49689	SORBS3	Sorbin and SH3 domain containing 3 [Source:HGNC Symbol;Acc:HGNC:30907]
10043	1.49674	TOM1	Target of myb1 membrane trafficking protein [Source:HGNC Symbol;Acc:HGNC:11982]
80146	1.49674	UXS1	UDP-glucuronate decarboxylase 1 [Source:HGNC Symbol;Acc:HGNC:17729]
54707	1.49669	GPN2	GPN-loop GTPase 2 [Source:HGNC Symbol;Acc:HGNC:25513]
4501	1.49631	MT1X	Metallothionein 1X [Source:HGNC Symbol;Acc:HGNC:7405]
140460	1.49589	ASB7	Ankyrin repeat and SOCS box containing 7 [Source:HGNC Symbol;Acc:HGNC:17182]
92400	1.49584	RBM18	RNA binding motif protein 18 [Source:HGNC Symbol;Acc:HGNC:28413]
642799	1.49571	NPIPA3	Nuclear pore complex interacting protein family member A3 [Source:HGNC Symbol;Acc:HGNC:41978]
125058	1.49563	TBC1D16	TBC1 domain family member 16 [Source:HGNC Symbol;Acc:HGNC:28356]
2149	1.49563	F2R	Coagulation factor II thrombin receptor [Source:HGNC Symbol;Acc:HGNC:3537]
26022	1.49556	TMEM98	Transmembrane protein 98 [Source:HGNC Symbol;Acc:HGNC:24529]
5255	1.49537	PHKA1	Phosphorylase kinase regulatory subunit alpha 1 [Source:HGNC Symbol;Acc:HGNC:8925]
23582	1.4953	CCNDBP1	Cyclin D1 binding protein 1 [Source:HGNC Symbol;Acc:HGNC:1587]
91057	1.49516	CCDC34	Coiled-coil domain containing 34 [Source:HGNC Symbol;Acc:HGNC:25079]
23347	1.49511	SMCHD1	Structural maintenance of chromosomes flexible hinge domain containing 1 [Source:HGNC Symbol;Acc:HGNC:29090]
7465	1.49505	WEE1	WEE1 G2 checkpoint kinase [Source:HGNC Symbol;Acc:HGNC:12761]
4780	1.49471	NFE2L2	NFE2 like bZIP transcription factor 2 [Source:HGNC Symbol;Acc:HGNC:7782]
5187	1.49449	PER1	Period circadian regulator 1 [Source:HGNC Symbol;Acc:HGNC:8845]
84317	1.49441	CCDC115	Coiled-coil domain containing 115 [Source:HGNC Symbol;Acc:HGNC:28178]
56674	1.49426	TMEM9B	TMEM9 domain family member B [Source:HGNC Symbol;Acc:HGNC:1168]
5565	1.49421	PRKAB2	Protein kinase AMP-activated non-catalytic subunit beta 2 [Source:HGNC Symbol;Acc:HGNC:9379]
152579	1.4942	SCFD2	Sec1 family domain containing 2 [Source:HGNC Symbol;Acc:HGNC:30676]
57231	1.49395	SNX14	Sorting nexin 14 [Source:HGNC Symbol;Acc:HGNC:14977]
8848	1.49383	TSC22D1	TSC22 domain family member 1 [Source:HGNC Symbol;Acc:HGNC:16826]
51174	1.4937	TUBD1	Tubulin delta 1 [Source:HGNC Symbol;Acc:HGNC:16811]
5558	1.49367	PRIM2	DNA primase subunit 2 [Source:HGNC Symbol;Acc:HGNC:9370]
1843	1.49359	DUSP1	Dual specificity phosphatase 1 [Source:HGNC Symbol;Acc:HGNC:3064]
81576	1.49353	YJU2B	YJU2 splicing factor homolog B [Source:HGNC Symbol;Acc:HGNC:28118]
55421	1.4934	NCBP3	Nuclear cap binding subunit 3 [Source:HGNC Symbol;Acc:HGNC:24612]
63035	1.4934	BCORL1	BCL6 corepressor like 1 [Source:HGNC Symbol;Acc:HGNC:25657]
57128	1.49327	LYRM4	LYR motif containing 4 [Source:HGNC Symbol;Acc:HGNC:21365]
56928	1.49321	SPPL2B	Signal peptide peptidase like 2B [Source:HGNC Symbol;Acc:HGNC:30627]
81488	1.49318	POLR2M	RNA polymerase II subunit M [Source:HGNC Symbol;Acc:HGNC:14862]
7422	1.49311	VEGFA	Vascular endothelial growth factor A [Source:HGNC Symbol;Acc:HGNC:12680]
55102	1.49308	ATG2B	Autophagy related 2B [Source:HGNC Symbol;Acc:HGNC:20187]
80824	1.49308	DUSP16	Dual specificity phosphatase 16 [Source:HGNC Symbol;Acc:HGNC:17909]
7351	1.49307	UCP2	Uncoupling protein 2 [Source:HGNC Symbol;Acc:HGNC:12518]
54585	1.49288	LZTFL1	Leucine zipper transcription factor like 1 [Source:HGNC Symbol;Acc:HGNC:6741]
122809	1.49266	SOCS4	Suppressor of cytokine signaling 4 [Source:HGNC Symbol;Acc:HGNC:19392]
80324	1.49262	PUS1	Pseudouridine synthase 1 [Source:HGNC Symbol;Acc:HGNC:15508]
140730	1.49256	RIMS4	Regulating synaptic membrane exocytosis 4 [Source:HGNC Symbol;Acc:HGNC:16183]
8558	1.49255	CDK10	Cyclin dependent kinase 10 [Source:HGNC Symbol;Acc:HGNC:1770]
84280	1.49253	BTBD10	BTB domain containing 10 [Source:HGNC Symbol;Acc:HGNC:21445]
54856	1.49243	GON4L	Gon-4 like [Source:HGNC Symbol;Acc:HGNC:25973]
84932	1.49221	RAB2B	RAB2B, member RAS oncogene family [Source:HGNC Symbol;Acc:HGNC:20246]
84081	1.49184	NSRP1	Nuclear speckle splicing regulatory protein 1 [Source:HGNC Symbol;Acc:HGNC:25305]
23645	1.4918	PPP1R15A	Protein phosphatase 1 regulatory subunit 15A [Source:HGNC Symbol;Acc:HGNC:14375]
145553	1.49158	MDP1	Magnesium dependent phosphatase 1 [Source:HGNC Symbol;Acc:HGNC:28781]
79979	1.49122	TRMT2B	TRNA methyltransferase 2 homolog B [Source:HGNC Symbol;Acc:HGNC:25748]
26146	1.49112	TRAF3IP1	TRAF3 interacting protein 1 [Source:HGNC Symbol;Acc:HGNC:17861]
1947	1.49062	EFNB1	Ephrin B1 [Source:HGNC Symbol;Acc:HGNC:3226]
23012	1.49049	STK38L	Serine/threonine kinase 38 like [Source:HGNC Symbol;Acc:HGNC:17848]
25782	1.49036	RAB3GAP2	RAB3 GTPase activating non-catalytic protein subunit 2 [Source:HGNC Symbol;Acc:HGNC:17168]
10553	1.49031	HTATIP2	HIV-1 Tat interactive protein 2 [Source:HGNC Symbol;Acc:HGNC:16637]
85365	1.49015	ALG2	ALG2 alpha-1,3/1,6-mannosyltransferase [Source:HGNC Symbol;Acc:HGNC:23159]
79074	1.49002	C2orf49	Chromosome 2 open reading frame 49 [Source:HGNC Symbol;Acc:HGNC:28772]
51763	1.48975	INPP5K	Inositol polyphosphate-5-phosphatase K [Source:HGNC Symbol;Acc:HGNC:33882]
9140	1.48973	ATG12	Autophagy related 12 [Source:HGNC Symbol;Acc:HGNC:588]
64216	1.48964	TFB2M	Transcription factor B2, mitochondrial [Source:HGNC Symbol;Acc:HGNC:18559]
57178	1.48944	ZMIZ1	Zinc finger MIZ-type containing 1 [Source:HGNC Symbol;Acc:HGNC:16493]
9317	1.48926	PTER	Phosphotriesterase related [Source:HGNC Symbol;Acc:HGNC:9590]
9826	1.48922	ARHGEF11	Rho guanine nucleotide exchange factor 11 [Source:HGNC Symbol;Acc:HGNC:14580]
51542	1.48918	VPS54	VPS54 subunit of GARP complex [Source:HGNC Symbol;Acc:HGNC:18652]
6683	1.48898	SPAST	Spastin [Source:HGNC Symbol;Acc:HGNC:11233]
285598	1.48883	ARL10	ADP ribosylation factor like GTPase 10 [Source:HGNC Symbol;Acc:HGNC:22042]
324	1.48881	APC	APC regulator of WNT signaling pathway [Source:HGNC Symbol;Acc:HGNC:583]
284129	1.48874	SLC26A11	Solute carrier family 26 member 11 [Source:HGNC Symbol;Acc:HGNC:14471]
26503	1.48832	SLC17A5	Solute carrier family 17 member 5 [Source:HGNC Symbol;Acc:HGNC:10933]
27034	1.48826	ACAD8	Acyl-CoA dehydrogenase family member 8 [Source:HGNC Symbol;Acc:HGNC:87]
55035	1.48815	NOL8	Nucleolar protein 8 [Source:HGNC Symbol;Acc:HGNC:23387]
57459	1.48785	GATAD2B	GATA zinc finger domain containing 2B [Source:HGNC Symbol;Acc:HGNC:30778]
2131	1.48783	EXT1	Exostosin glycosyltransferase 1 [Source:HGNC Symbol;Acc:HGNC:3512]
2965	1.48767	GTF2H1	General transcription factor IIH subunit 1 [Source:HGNC Symbol;Acc:HGNC:4655]
5530	1.48757	PPP3CA	Protein phosphatase 3 catalytic subunit alpha [Source:HGNC Symbol;Acc:HGNC:9314]
11147	1.48744	ANKRD13C-DT	ANKRD13C divergent transcript [Source:HGNC Symbol;Acc:HGNC:4906]
5910	1.48744	RAP1GDS1	Rap1 GTPase-GDP dissociation stimulator 1 [Source:HGNC Symbol;Acc:HGNC:9859]
2339	1.48734	FNTA	Farnesyltransferase, CAAX box, subunit alpha [Source:HGNC Symbol;Acc:HGNC:3782]
7082	1.48714	TJP1	Tight junction protein 1 [Source:HGNC Symbol;Acc:HGNC:11827]
79026	1.48712	AHNAK	AHNAK nucleoprotein [Source:HGNC Symbol;Acc:HGNC:347]
8425	1.48703	LTBP4	Latent transforming growth factor beta binding protein 4 [Source:HGNC Symbol;Acc:HGNC:6717]
29102	1.48701	DROSHA	Drosha ribonuclease III [Source:HGNC Symbol;Acc:HGNC:17904]
5338	1.4867	PLD2	Phospholipase D2 [Source:HGNC Symbol;Acc:HGNC:9068]
90550	1.4867	MCU	Mitochondrial calcium uniporter [Source:HGNC Symbol;Acc:HGNC:23526]
653464	1.48609	SRGAP2C	SLIT-ROBO Rho GTPase activating protein 2C [Source:HGNC Symbol;Acc:HGNC:30584]
91137	1.4857	SLC25A46	Solute carrier family 25 member 46 [Source:HGNC Symbol;Acc:HGNC:25198]
4329	1.48569	ALDH6A1	Aldehyde dehydrogenase 6 family member A1 [Source:HGNC Symbol;Acc:HGNC:7179]
23152	1.48566	CIC	Capicua transcriptional repressor [Source:HGNC Symbol;Acc:HGNC:14214]
9684	1.48565	LRRC14	Leucine rich repeat containing 14 [Source:HGNC Symbol;Acc:HGNC:20419]
60560	1.48557	NAA35	N-alpha-acetyltransferase 35, NatC auxiliary subunit [Source:HGNC Symbol;Acc:HGNC:24340]
1070	1.48551	CETN3	Centrin 3 [Source:HGNC Symbol;Acc:HGNC:1868]
285672	1.48546	SREK1IP1	SREK1 interacting protein 1 [Source:HGNC Symbol;Acc:HGNC:26716]
25898	1.4854	RCHY1	Ring finger and CHY zinc finger domain containing 1 [Source:HGNC Symbol;Acc:HGNC:17479]
285613	1.48535	RELL2	RELT like 2 [Source:HGNC Symbol;Acc:HGNC:26902]
9213	1.4853	XPR1	Xenotropic and polytropic retrovirus receptor 1 [Source:HGNC Symbol;Acc:HGNC:12827]
91012	1.48517	CERS5	Ceramide synthase 5 [Source:HGNC Symbol;Acc:HGNC:23749]
26469	1.48502	PTPN18	Protein tyrosine phosphatase non-receptor type 18 [Source:HGNC Symbol;Acc:HGNC:9649]
100534012	1.48501	SCNM1	Sodium channel modifier 1 [Source:HGNC Symbol;Acc:HGNC:23136]
254170	1.48499	FBXO33	F-box protein 33 [Source:HGNC Symbol;Acc:HGNC:19833]
57666	1.48497	FBRSL1	Fibrosin like 1 [Source:HGNC Symbol;Acc:HGNC:29308]
55206	1.48488	SBNO1	Strawberry notch homolog 1 [Source:HGNC Symbol;Acc:HGNC:22973]
11102	1.48487	RPP14	Ribonuclease P/MRP subunit p14 [Source:HGNC Symbol;Acc:HGNC:30327]
55066	1.48485	PDPR	Pyruvate dehydrogenase phosphatase regulatory subunit [Source:HGNC Symbol;Acc:HGNC:30264]
2887	1.48485	GRB10	Growth factor receptor bound protein 10 [Source:HGNC Symbol;Acc:HGNC:4564]
57180	1.48485	ACTR3B	Actin related protein 3B [Source:HGNC Symbol;Acc:HGNC:17256]
5782	1.48466	PTPN12	Protein tyrosine phosphatase non-receptor type 12 [Source:HGNC Symbol;Acc:HGNC:9645]
84955	1.48464	NUDCD1	NudC domain containing 1 [Source:HGNC Symbol;Acc:HGNC:24306]
23275	1.48463	POFUT2	Protein O-fucosyltransferase 2 [Source:HGNC Symbol;Acc:HGNC:14683]
64769	1.48458	MEAF6	MYST/Esa1 associated factor 6 [Source:HGNC Symbol;Acc:HGNC:25674]
10079	1.48446	ATP9A	ATPase phospholipid transporting 9A (putative) [Source:HGNC Symbol;Acc:HGNC:13540]
2972	1.48443	BRF1	BRF1 RNA polymerase III transcription initiation factor subunit [Source:HGNC Symbol;Acc:HGNC:11551]
56998	1.48443	CTNNBIP1	Catenin beta interacting protein 1 [Source:HGNC Symbol;Acc:HGNC:16913]
148223	1.48427	C19orf25	Chromosome 19 open reading frame 25 [Source:HGNC Symbol;Acc:HGNC:26711]
22	1.48411	ABCB7	ATP binding cassette subfamily B member 7 [Source:HGNC Symbol;Acc:HGNC:48]
5256	1.48393	PHKA2	Phosphorylase kinase regulatory subunit alpha 2 [Source:HGNC Symbol;Acc:HGNC:8926]
8563	1.48377	THOC5	THO complex subunit 5 [Source:HGNC Symbol;Acc:HGNC:19074]
79850	1.48369	TLCD3A	TLC domain containing 3A [Source:HGNC Symbol;Acc:HGNC:29646]
79903	1.48304	NAA60	N-alpha-acetyltransferase 60, NatF catalytic subunit [Source:HGNC Symbol;Acc:HGNC:25875]
60558	1.48289	GUF1	GTP binding elongation factor GUF1 [Source:HGNC Symbol;Acc:HGNC:25799]
404093	1.48268	CUEDC1	CUE domain containing 1 [Source:HGNC Symbol;Acc:HGNC:31350]
112616	1.48265	CMTM7	CKLF like MARVEL transmembrane domain containing 7 [Source:HGNC Symbol;Acc:HGNC:19178]
22906	1.48251	TRAK1	Trafficking kinesin protein 1 [Source:HGNC Symbol;Acc:HGNC:29947]
26046	1.48239	LTN1	Listerin E3 ubiquitin protein ligase 1 [Source:HGNC Symbol;Acc:HGNC:13082]
55074	1.48223	OXR1	Oxidation resistance 1 [Source:HGNC Symbol;Acc:HGNC:15822]
663	1.48218	BNIP2	BCL2 interacting protein 2 [Source:HGNC Symbol;Acc:HGNC:1083]
57060	1.48217	PCBP4	Poly(rC) binding protein 4 [Source:HGNC Symbol;Acc:HGNC:8652]
155066	1.48177	ATP6V0E2	ATPase H+ transporting V0 subunit e2 [Source:HGNC Symbol;Acc:HGNC:21723]
2137	1.48167	EXTL3	Exostosin like glycosyltransferase 3 [Source:HGNC Symbol;Acc:HGNC:3518]
57035	1.48167	RSRP1	Arginine and serine rich protein 1 [Source:HGNC Symbol;Acc:HGNC:25234]
84514	1.48161	GHDC	GH3 domain containing [Source:HGNC Symbol;Acc:HGNC:24438]
26502	1.48158	NARF	Nuclear prelamin A recognition factor [Source:HGNC Symbol;Acc:HGNC:29916]
64428	1.48154	CIAO3	Cytosolic iron-sulfur assembly component 3 [Source:HGNC Symbol;Acc:HGNC:14179]
1024	1.48146	CDK8	Cyclin dependent kinase 8 [Source:HGNC Symbol;Acc:HGNC:1779]
64427	1.48146	TTC31	Tetratricopeptide repeat domain 31 [Source:HGNC Symbol;Acc:HGNC:25759]
54946	1.48142	SLC41A3	Solute carrier family 41 member 3 [Source:HGNC Symbol;Acc:HGNC:31046]
6872	1.48129	TAF1	TATA-box binding protein associated factor 1 [Source:HGNC Symbol;Acc:HGNC:11535]
23596	1.48125	OPN3	Opsin 3 [Source:HGNC Symbol;Acc:HGNC:14007]
84293	1.4812	PRXL2A	Peroxiredoxin like 2A [Source:HGNC Symbol;Acc:HGNC:28651]
55245	1.48103	UQCC1	Ubiquinol-cytochrome c reductase complex assembly factor 1 [Source:HGNC Symbol;Acc:HGNC:15891]
1528	1.48083	CYB5A	Cytochrome b5 type A [Source:HGNC Symbol;Acc:HGNC:2570]
200576	1.48063	PIKFYVE	Phosphoinositide kinase, FYVE-type zinc finger containing [Source:HGNC Symbol;Acc:HGNC:23785]
22824	1.48039	HSPA4L	Heat shock protein family A (Hsp70) member 4 like [Source:HGNC Symbol;Acc:HGNC:17041]
282969	1.48035	FUOM	Fucose mutarotase [Source:HGNC Symbol;Acc:HGNC:24733]
5019	1.48024	OXCT1	3-oxoacid CoA-transferase 1 [Source:HGNC Symbol;Acc:HGNC:8527]
55339	1.47992	WDR33	WD repeat domain 33 [Source:HGNC Symbol;Acc:HGNC:25651]
23396	1.47976	PIP5K1C	Phosphatidylinositol-4-phosphate 5-kinase type 1 gamma [Source:HGNC Symbol;Acc:HGNC:8996]
5495	1.47966	PPM1B	Protein phosphatase, Mg2+/Mn2+ dependent 1B [Source:HGNC Symbol;Acc:HGNC:9276]
51028	1.47951	VPS36	Vacuolar protein sorting 36 homolog [Source:HGNC Symbol;Acc:HGNC:20312]
118460	1.47946	EXOSC6	Exosome component 6 [Source:HGNC Symbol;Acc:HGNC:19055]
63941	1.47919	NECAB3	N-terminal EF-hand calcium binding protein 3 [Source:HGNC Symbol;Acc:HGNC:15851]
84079	1.47916	ANKRD27	Ankyrin repeat domain 27 [Source:HGNC Symbol;Acc:HGNC:25310]
317781	1.47895	DDX51	DEAD-box helicase 51 [Source:HGNC Symbol;Acc:HGNC:20082]
100134938	1.47889	UPK3BL1	Uroplakin 3B like 1 [Source:HGNC Symbol;Acc:HGNC:37278]
9181	1.47889	ARHGEF2	Rho/Rac guanine nucleotide exchange factor 2 [Source:HGNC Symbol;Acc:HGNC:682]
23590	1.47871	PDSS1	Decaprenyl diphosphate synthase subunit 1 [Source:HGNC Symbol;Acc:HGNC:17759]
1462	1.47867	VCAN	Versican [Source:HGNC Symbol;Acc:HGNC:2464]
3911	1.47849	LAMA5	Laminin subunit alpha 5 [Source:HGNC Symbol;Acc:HGNC:6485]
283464	1.47847	GXYLT1	Glucoside xylosyltransferase 1 [Source:HGNC Symbol;Acc:HGNC:27482]
51545	1.4784	ZNF581	Zinc finger protein 581 [Source:HGNC Symbol;Acc:HGNC:25017]
149951	1.47838	COMMD7	COMM domain containing 7 [Source:HGNC Symbol;Acc:HGNC:16223]
404217	1.47811	CTXN1	Cortexin 1 [Source:HGNC Symbol;Acc:HGNC:31108]
9858	1.47805	PPP1R26	Protein phosphatase 1 regulatory subunit 26 [Source:HGNC Symbol;Acc:HGNC:29089]
93	1.47797	ACVR2B	Activin A receptor type 2B [Source:HGNC Symbol;Acc:HGNC:174]
29911	1.47794	HOOK2	Hook microtubule tethering protein 2 [Source:HGNC Symbol;Acc:HGNC:19885]
23293	1.47793	SMG6	SMG6 nonsense mediated mRNA decay factor [Source:HGNC Symbol;Acc:HGNC:17809]
11270	1.47789	NRM	Nurim [Source:HGNC Symbol;Acc:HGNC:8003]
53343	1.47786	NUDT9	Nudix hydrolase 9 [Source:HGNC Symbol;Acc:HGNC:8056]
4711	1.47782	NDUFB5	NADH:ubiquinone oxidoreductase subunit B5 [Source:HGNC Symbol;Acc:HGNC:7700]
3280	1.4777	HES1	Hes family bHLH transcription factor 1 [Source:HGNC Symbol;Acc:HGNC:5192]
29916	1.47761	SNX11	Sorting nexin 11 [Source:HGNC Symbol;Acc:HGNC:14975]
4747	1.47755	NEFL	Neurofilament light chain [Source:HGNC Symbol;Acc:HGNC:7739]
10073	1.47749	SNUPN	Snurportin 1 [Source:HGNC Symbol;Acc:HGNC:14245]
5339	1.47735	PLEC	Plectin [Source:HGNC Symbol;Acc:HGNC:9069]
133418	1.47733	EMB	Embigin [Source:HGNC Symbol;Acc:HGNC:30465]
7029	1.47717	TFDP2	Transcription factor Dp-2 [Source:HGNC Symbol;Acc:HGNC:11751]
129531	1.47695	MITD1	Microtubule interacting and trafficking domain containing 1 [Source:HGNC Symbol;Acc:HGNC:25207]
6478	1.4768	SIAH2	Siah E3 ubiquitin protein ligase 2 [Source:HGNC Symbol;Acc:HGNC:10858]
220134	1.47672	SKA1	Spindle and kinetochore associated complex subunit 1 [Source:HGNC Symbol;Acc:HGNC:28109]
55527	1.47665	FEM1A	Fem-1 homolog A [Source:HGNC Symbol;Acc:HGNC:16934]
11278	1.47653	KLF12	KLF transcription factor 12 [Source:HGNC Symbol;Acc:HGNC:6346]
80150	1.47649	ASRGL1	Asparaginase and isoaspartyl peptidase 1 [Source:HGNC Symbol;Acc:HGNC:16448]
27347	1.47637	STK39	Serine/threonine kinase 39 [Source:HGNC Symbol;Acc:HGNC:17717]
146923	1.47612	RUNDC1	RUN domain containing 1 [Source:HGNC Symbol;Acc:HGNC:25418]
64132	1.4761	XYLT2	Xylosyltransferase 2 [Source:HGNC Symbol;Acc:HGNC:15517]
4763	1.47607	NF1	Neurofibromin 1 [Source:HGNC Symbol;Acc:HGNC:7765]
6526	1.47588	SLC5A3	Solute carrier family 5 member 3 [Source:HGNC Symbol;Acc:HGNC:11038]
123283	1.47584	TARS3	Threonyl-tRNA synthetase 3 [Source:HGNC Symbol;Acc:HGNC:24728]
5883	1.47584	RAD9A	RAD9 checkpoint clamp component A [Source:HGNC Symbol;Acc:HGNC:9827]
55900	1.47579	ZNF302	Zinc finger protein 302 [Source:HGNC Symbol;Acc:HGNC:13848]
55676	1.47571	SLC30A6	Solute carrier family 30 member 6 [Source:HGNC Symbol;Acc:HGNC:19305]
9704	1.47557	DHX34	DExH-box helicase 34 [Source:HGNC Symbol;Acc:HGNC:16719]
9792	1.47531	SERTAD2	SERTA domain containing 2 [Source:HGNC Symbol;Acc:HGNC:30784]
7270	1.47524	TTF1	Transcription termination factor 1 [Source:HGNC Symbol;Acc:HGNC:12397]
80728	1.47522	ARHGAP39	Rho GTPase activating protein 39 [Source:HGNC Symbol;Acc:HGNC:29351]
6837	1.47511	MED22	Mediator complex subunit 22 [Source:HGNC Symbol;Acc:HGNC:11477]
85461	1.47511	TANC1	Tetratricopeptide repeat, ankyrin repeat and coiled-coil containing 1 [Source:HGNC Symbol;Acc:HGNC:29364]
253512	1.47509	SLC25A30	Solute carrier family 25 member 30 [Source:HGNC Symbol;Acc:HGNC:27371]
64770	1.47506	CCDC14	Coiled-coil domain containing 14 [Source:HGNC Symbol;Acc:HGNC:25766]
3716	1.47501	JAK1	Janus kinase 1 [Source:HGNC Symbol;Acc:HGNC:6190]
4035	1.47499	LRP1	LDL receptor related protein 1 [Source:HGNC Symbol;Acc:HGNC:6692]
2802	1.47489	GOLGA3	Golgin A3 [Source:HGNC Symbol;Acc:HGNC:4426]
694	1.47477	BTG1	BTG anti-proliferation factor 1 [Source:HGNC Symbol;Acc:HGNC:1130]
51696	1.47454	HECA	Hdc homolog, cell cycle regulator [Source:HGNC Symbol;Acc:HGNC:21041]
607	1.47447	BCL9	BCL9 transcription coactivator [Source:HGNC Symbol;Acc:HGNC:1008]
6560	1.47441	SLC12A4	Solute carrier family 12 member 4 [Source:HGNC Symbol;Acc:HGNC:10913]
9025	1.4743	RNF8	Ring finger protein 8 [Source:HGNC Symbol;Acc:HGNC:10071]
79047	1.47419	KCTD15	Potassium channel tetramerization domain containing 15 [Source:HGNC Symbol;Acc:HGNC:23297]
11101	1.47416	ATE1	Arginyltransferase 1 [Source:HGNC Symbol;Acc:HGNC:782]
197407	1.47399	ZNF48	Zinc finger protein 48 [Source:HGNC Symbol;Acc:HGNC:13114]
4131	1.47381	MAP1B	Microtubule associated protein 1B [Source:HGNC Symbol;Acc:HGNC:6836]
92822	1.47366	ZNF276	Zinc finger protein 276 [Source:HGNC Symbol;Acc:HGNC:23330]
5090	1.47361	PBX3	PBX homeobox 3 [Source:HGNC Symbol;Acc:HGNC:8634]
55502	1.47354	HES6	Hes family bHLH transcription factor 6 [Source:HGNC Symbol;Acc:HGNC:18254]
5096	1.47348	PCCB	Propionyl-CoA carboxylase subunit beta [Source:HGNC Symbol;Acc:HGNC:8654]
4437	1.47331	MSH3	MutS homolog 3 [Source:HGNC Symbol;Acc:HGNC:7326]
130617	1.47313	ZFAND2B	Zinc finger AN1-type containing 2B [Source:HGNC Symbol;Acc:HGNC:25206]
5598	1.47313	MAPK7	Mitogen-activated protein kinase 7 [Source:HGNC Symbol;Acc:HGNC:6880]
65999	1.47308	LRRC61	Leucine rich repeat containing 61 [Source:HGNC Symbol;Acc:HGNC:21704]
10761	1.47297	PLAC1	Placenta enriched 1 [Source:HGNC Symbol;Acc:HGNC:9044]
26504	1.47294	CNNM4	Cyclin and CBS domain divalent metal cation transport mediator 4 [Source:HGNC Symbol;Acc:HGNC:105]
55916	1.47261	NXT2	Nuclear transport factor 2 like export factor 2 [Source:HGNC Symbol;Acc:HGNC:18151]
444	1.47248	ASPH	Aspartate beta-hydroxylase [Source:HGNC Symbol;Acc:HGNC:757]
2817	1.47224	GPC1	Glypican 1 [Source:HGNC Symbol;Acc:HGNC:4449]
9147	1.47168	NEMF	Nuclear export mediator factor [Source:HGNC Symbol;Acc:HGNC:10663]
51290	1.47164	ERGIC2	ERGIC and golgi 2 [Source:HGNC Symbol;Acc:HGNC:30208]
10741	1.47153	RBBP9	RB binding protein 9, serine hydrolase [Source:HGNC Symbol;Acc:HGNC:9892]
79603	1.47137	CERS4	Ceramide synthase 4 [Source:HGNC Symbol;Acc:HGNC:23747]
79158	1.47134	GNPTAB	N-acetylglucosamine-1-phosphate transferase subunits alpha and beta [Source:HGNC Symbol;Acc:HGNC:29670]
10623	1.47134	POLR3C	RNA polymerase III subunit C [Source:HGNC Symbol;Acc:HGNC:30076]
7402	1.47127	UTRN	Utrophin [Source:HGNC Symbol;Acc:HGNC:12635]
2745	1.47092	GLRX	Glutaredoxin [Source:HGNC Symbol;Acc:HGNC:4330]
7355	1.4709	SLC35A2	Solute carrier family 35 member A2 [Source:HGNC Symbol;Acc:HGNC:11022]
79720	1.47078	VPS37B	VPS37B subunit of ESCRT-I [Source:HGNC Symbol;Acc:HGNC:25754]
55075	1.47061	UACA	Uveal autoantigen with coiled-coil domains and ankyrin repeats [Source:HGNC Symbol;Acc:HGNC:15947]
9150	1.47054	CTDP1	CTD phosphatase subunit 1 [Source:HGNC Symbol;Acc:HGNC:2498]
26205	1.47005	GMEB2	Glucocorticoid modulatory element binding protein 2 [Source:HGNC Symbol;Acc:HGNC:4371]
6894	1.47004	TARBP1	TAR (HIV-1) RNA binding protein 1 [Source:HGNC Symbol;Acc:HGNC:11568]
7920	1.46997	ABHD16A	Abhydrolase domain containing 16A, phospholipase [Source:HGNC Symbol;Acc:HGNC:13921]
54797	1.46985	MED18	Mediator complex subunit 18 [Source:HGNC Symbol;Acc:HGNC:25944]
139818	1.46979	DOCK11	Dedicator of cytokinesis 11 [Source:HGNC Symbol;Acc:HGNC:23483]
83999	1.46972	KREMEN1	Kringle containing transmembrane protein 1 [Source:HGNC Symbol;Acc:HGNC:17550]
1820	1.4695	ARID3A	AT-rich interaction domain 3A [Source:HGNC Symbol;Acc:HGNC:3031]
51011	1.46931	FAHD2A	Fumarylacetoacetate hydrolase domain containing 2A [Source:HGNC Symbol;Acc:HGNC:24252]
7547	1.46899	ZIC3	Zic family member 3 [Source:HGNC Symbol;Acc:HGNC:12874]
9988	1.46862	DMTF1	Cyclin D binding myb like transcription factor 1 [Source:HGNC Symbol;Acc:HGNC:14603]
27161	1.46858	AGO2	Argonaute RISC catalytic component 2 [Source:HGNC Symbol;Acc:HGNC:3263]
2140	1.46852	EYA3	EYA transcriptional coactivator and phosphatase 3 [Source:HGNC Symbol;Acc:HGNC:3521]
10714	1.46842	POLD3	DNA polymerase delta 3, accessory subunit [Source:HGNC Symbol;Acc:HGNC:20932]
11113	1.46836	CIT	Citron rho-interacting serine/threonine kinase [Source:HGNC Symbol;Acc:HGNC:1985]
55848	1.46825	PLGRKT	Plasminogen receptor with a C-terminal lysine [Source:HGNC Symbol;Acc:HGNC:23633]
140901	1.46814	STK35	Serine/threonine kinase 35 [Source:HGNC Symbol;Acc:HGNC:16254]
107986084	1.46808		#VALUE!
23514	1.46796	SPIDR	Scaffold protein involved in DNA repair [Source:HGNC Symbol;Acc:HGNC:28971]
100379661	1.46774	BACH1	BTB domain and CNC homolog 1 [Source:HGNC Symbol;Acc:HGNC:935]
55218	1.4677	EXD2	Exonuclease 3'-5' domain containing 2 [Source:HGNC Symbol;Acc:HGNC:20217]
6878	1.46749	TAF6	TATA-box binding protein associated factor 6 [Source:HGNC Symbol;Acc:HGNC:11540]
7067	1.46744	THRA	Thyroid hormone receptor alpha [Source:HGNC Symbol;Acc:HGNC:11796]
200014	1.46728	CC2D1B	Coiled-coil and C2 domain containing 1B [Source:HGNC Symbol;Acc:HGNC:29386]
1000	1.46719	CDH2	Cadherin 2 [Source:HGNC Symbol;Acc:HGNC:1759]
5427	1.46713	POLE2	DNA polymerase epsilon 2, accessory subunit [Source:HGNC Symbol;Acc:HGNC:9178]
91056	1.46712	AP5B1	Adaptor related protein complex 5 subunit beta 1 [Source:HGNC Symbol;Acc:HGNC:25104]
4799	1.46669	NFX1	Nuclear transcription factor, X-box binding 1 [Source:HGNC Symbol;Acc:HGNC:7803]
26263	1.46665	FBXO22	F-box protein 22 [Source:HGNC Symbol;Acc:HGNC:13593]
286262	1.46657	TPRN	Taperin [Source:HGNC Symbol;Acc:HGNC:26894]
55166	1.46645	CENPQ	Centromere protein Q [Source:HGNC Symbol;Acc:HGNC:21347]
84572	1.46633	GNPTG	N-acetylglucosamine-1-phosphate transferase subunit gamma [Source:HGNC Symbol;Acc:HGNC:23026]
85415	1.46633	RHPN2	Rhophilin Rho GTPase binding protein 2 [Source:HGNC Symbol;Acc:HGNC:19974]
10336	1.46631	PCGF3	Polycomb group ring finger 3 [Source:HGNC Symbol;Acc:HGNC:10066]
3984	1.4663	LIMK1	LIM domain kinase 1 [Source:HGNC Symbol;Acc:HGNC:6613]
1515	1.46614	CTSV	Cathepsin V [Source:HGNC Symbol;Acc:HGNC:2538]
4121	1.46613	MAN1A1	Mannosidase alpha class 1A member 1 [Source:HGNC Symbol;Acc:HGNC:6821]
51773	1.46608	RSF1	Remodeling and spacing factor 1 [Source:HGNC Symbol;Acc:HGNC:18118]
51809	1.46595	GALNT7	Polypeptide N-acetylgalactosaminyltransferase 7 [Source:HGNC Symbol;Acc:HGNC:4129]
59345	1.46591	GNB4	G protein subunit beta 4 [Source:HGNC Symbol;Acc:HGNC:20731]
56992	1.46579	KIF15	Kinesin family member 15 [Source:HGNC Symbol;Acc:HGNC:17273]
5357	1.46573	PLS1	Plastin 1 [Source:HGNC Symbol;Acc:HGNC:9090]
284069	1.46568	FAM171A2	Family with sequence similarity 171 member A2 [Source:HGNC Symbol;Acc:HGNC:30480]
8220	1.4654	ESS2	Ess-2 splicing factor homolog [Source:HGNC Symbol;Acc:HGNC:16817]
3267	1.46532	AGFG1	ArfGAP with FG repeats 1 [Source:HGNC Symbol;Acc:HGNC:5175]
23022	1.46528	PALLD	Palladin, cytoskeletal associated protein [Source:HGNC Symbol;Acc:HGNC:17068]
9278	1.46502	ZBTB22	Zinc finger and BTB domain containing 22 [Source:HGNC Symbol;Acc:HGNC:13085]
57602	1.4649	USP36	Ubiquitin specific peptidase 36 [Source:HGNC Symbol;Acc:HGNC:20062]
26090	1.46483	ABHD12	Abhydrolase domain containing 12, lysophospholipase [Source:HGNC Symbol;Acc:HGNC:15868]
81573	1.46458	ANKRD13C	Ankyrin repeat domain 13C [Source:HGNC Symbol;Acc:HGNC:25374]
81847	1.46436	RNF146	Ring finger protein 146 [Source:HGNC Symbol;Acc:HGNC:21336]
85025	1.46425	TMEM60	Transmembrane protein 60 [Source:HGNC Symbol;Acc:HGNC:21754]
55172	1.46415	DNAAF2	Dynein axonemal assembly factor 2 [Source:HGNC Symbol;Acc:HGNC:20188]
90407	1.46386	TMEM41A	Transmembrane protein 41A [Source:HGNC Symbol;Acc:HGNC:30544]
143458	1.46367	LDLRAD3	Low density lipoprotein receptor class A domain containing 3 [Source:HGNC Symbol;Acc:HGNC:27046]
79064	1.46339	TMEM223	Transmembrane protein 223 [Source:HGNC Symbol;Acc:HGNC:28464]
8694	1.46337	DGAT1	Diacylglycerol O-acyltransferase 1 [Source:HGNC Symbol;Acc:HGNC:2843]
123920	1.46325	CMTM3	CKLF like MARVEL transmembrane domain containing 3 [Source:HGNC Symbol;Acc:HGNC:19174]
9392	1.46306	TGFBRAP1	Transforming growth factor beta receptor associated protein 1 [Source:HGNC Symbol;Acc:HGNC:16836]
55775	1.463	TDP1	Tyrosyl-DNA phosphodiesterase 1 [Source:HGNC Symbol;Acc:HGNC:18884]
51326	1.46298	ARL17B	ADP ribosylation factor like GTPase 17B [Source:HGNC Symbol;Acc:HGNC:32387]
22927	1.46291	HABP4	Hyaluronan binding protein 4 [Source:HGNC Symbol;Acc:HGNC:17062]
55054	1.46195	ATG16L1	Autophagy related 16 like 1 [Source:HGNC Symbol;Acc:HGNC:21498]
57508	1.46194	INTS2	Integrator complex subunit 2 [Source:HGNC Symbol;Acc:HGNC:29241]
29035	1.46191	HAPSTR1	HUWE1 associated protein modifying stress responses [Source:HGNC Symbol;Acc:HGNC:30103]
4817	1.46187	NIT1	Nitrilase 1 [Source:HGNC Symbol;Acc:HGNC:7828]
124491	1.46181	TMEM170A	Transmembrane protein 170A [Source:HGNC Symbol;Acc:HGNC:29577]
55222	1.46155	LRRC20	Leucine rich repeat containing 20 [Source:HGNC Symbol;Acc:HGNC:23421]
64376	1.46142	IKZF5	IKAROS family zinc finger 5 [Source:HGNC Symbol;Acc:HGNC:14283]
81570	1.46129	CLPB	ClpB family mitochondrial disaggregase [Source:HGNC Symbol;Acc:HGNC:30664]
1106	1.46128	CHD2	Chromodomain helicase DNA binding protein 2 [Source:HGNC Symbol;Acc:HGNC:1917]
84240	1.46111	ZCCHC9	Zinc finger CCHC-type containing 9 [Source:HGNC Symbol;Acc:HGNC:25424]
23761	1.46105	PISD	Phosphatidylserine decarboxylase [Source:HGNC Symbol;Acc:HGNC:8999]
6868	1.46095	ADAM17	ADAM metallopeptidase domain 17 [Source:HGNC Symbol;Acc:HGNC:195]
129401	1.46082	NUP35	Nucleoporin 35 [Source:HGNC Symbol;Acc:HGNC:29797]
8021	1.46066	NUP214	Nucleoporin 214 [Source:HGNC Symbol;Acc:HGNC:8064]
2261	1.46061	FGFR3	Fibroblast growth factor receptor 3 [Source:HGNC Symbol;Acc:HGNC:3690]
79087	1.46061	ALG12	ALG12 alpha-1,6-mannosyltransferase [Source:HGNC Symbol;Acc:HGNC:19358]
55633	1.46057	TBC1D22B	TBC1 domain family member 22B [Source:HGNC Symbol;Acc:HGNC:21602]
255967	1.46056	PAN3	Poly(A) specific ribonuclease subunit PAN3 [Source:HGNC Symbol;Acc:HGNC:29991]
51585	1.46056	PCF11	PCF11 cleavage and polyadenylation factor subunit [Source:HGNC Symbol;Acc:HGNC:30097]
130507	1.46048	UBR3	Ubiquitin protein ligase E3 component n-recognin 3 [Source:HGNC Symbol;Acc:HGNC:30467]
203522	1.46022	INTS6L	Integrator complex subunit 6 like [Source:HGNC Symbol;Acc:HGNC:27334]
155435	1.46	RBM33	RNA binding motif protein 33 [Source:HGNC Symbol;Acc:HGNC:27223]
79770	1.45989	TXNDC15	Thioredoxin domain containing 15 [Source:HGNC Symbol;Acc:HGNC:20652]
142891	1.45961	SAMD8	Sterile alpha motif domain containing 8 [Source:HGNC Symbol;Acc:HGNC:26320]
493856	1.45959	CISD2	CDGSH iron sulfur domain 2 [Source:HGNC Symbol;Acc:HGNC:24212]
51547	1.45951	SIRT7	Sirtuin 7 [Source:HGNC Symbol;Acc:HGNC:14935]
440270	1.45948	GOLGA8B	Golgin A8 family member B [Source:HGNC Symbol;Acc:HGNC:31973]
84248	1.45944	FYTTD1	Forty-two-three domain containing 1 [Source:HGNC Symbol;Acc:HGNC:25407]
81545	1.45941	FBXO38	F-box protein 38 [Source:HGNC Symbol;Acc:HGNC:28844]
10243	1.45936	GPHN	Gephyrin [Source:HGNC Symbol;Acc:HGNC:15465]
60561	1.45906	RINT1	RAD50 interactor 1 [Source:HGNC Symbol;Acc:HGNC:21876]
199953	1.45863	TMEM201	Transmembrane protein 201 [Source:HGNC Symbol;Acc:HGNC:33719]
11127	1.45826	KIF3A	Kinesin family member 3A [Source:HGNC Symbol;Acc:HGNC:6319]
116028	1.45826	RMI2	RecQ mediated genome instability 2 [Source:HGNC Symbol;Acc:HGNC:28349]
51105	1.45812	PHF20L1	PHD finger protein 20 like 1 [Source:HGNC Symbol;Acc:HGNC:24280]
55776	1.45803	SAYSD1	SAYSVFN motif domain containing 1 [Source:HGNC Symbol;Acc:HGNC:21025]
81565	1.458	NDEL1	NudE neurodevelopment protein 1 like 1 [Source:HGNC Symbol;Acc:HGNC:17620]
85021	1.45787	REPS1	RALBP1 associated Eps domain containing 1 [Source:HGNC Symbol;Acc:HGNC:15578]
8976	1.4577	WASL	WASP like actin nucleation promoting factor [Source:HGNC Symbol;Acc:HGNC:12735]
4646	1.45763	MYO6	Myosin VI [Source:HGNC Symbol;Acc:HGNC:7605]
152217	1.45756	NCBP2AS2	NCBP2 antisense 2 (head to head) [Source:HGNC Symbol;Acc:HGNC:25121]
64927	1.45706	TTC23	Tetratricopeptide repeat domain 23 [Source:HGNC Symbol;Acc:HGNC:25730]
79807	1.45678	GSTCD	Glutathione S-transferase C-terminal domain containing [Source:HGNC Symbol;Acc:HGNC:25806]
4968	1.45657	OGG1	8-oxoguanine DNA glycosylase [Source:HGNC Symbol;Acc:HGNC:8125]
124454	1.45649	EARS2	Glutamyl-tRNA synthetase 2, mitochondrial [Source:HGNC Symbol;Acc:HGNC:29419]
8202	1.45639	NCOA3	Nuclear receptor coactivator 3 [Source:HGNC Symbol;Acc:HGNC:7670]
150864	1.45636	FAM117B	Family with sequence similarity 117 member B [Source:HGNC Symbol;Acc:HGNC:14440]
5257	1.45633	PHKB	Phosphorylase kinase regulatory subunit beta [Source:HGNC Symbol;Acc:HGNC:8927]
64146	1.45623	PDF	Peptide deformylase, mitochondrial [Source:HGNC Symbol;Acc:HGNC:30012]
741	1.45613	ZNHIT2	Zinc finger HIT-type containing 2 [Source:HGNC Symbol;Acc:HGNC:1177]
4034	1.45609	LRCH4	Leucine rich repeats and calponin homology domain containing 4 [Source:HGNC Symbol;Acc:HGNC:6691]
2673	1.45582	GFPT1	Glutamine--fructose-6-phosphate transaminase 1 [Source:HGNC Symbol;Acc:HGNC:4241]
79140	1.45581	CCDC28B	Coiled-coil domain containing 28B [Source:HGNC Symbol;Acc:HGNC:28163]
1977	1.45549	EIF4E	Eukaryotic translation initiation factor 4E [Source:HGNC Symbol;Acc:HGNC:3287]
57037	1.45526	ANKMY2	Ankyrin repeat and MYND domain containing 2 [Source:HGNC Symbol;Acc:HGNC:25370]
10849	1.45509	POLR1G	RNA polymerase I subunit G [Source:HGNC Symbol;Acc:HGNC:24219]
23464	1.45509	GCAT	Glycine C-acetyltransferase [Source:HGNC Symbol;Acc:HGNC:4188]
80781	1.45495	COL18A1	Collagen type XVIII alpha 1 chain [Source:HGNC Symbol;Acc:HGNC:2195]
9546	1.4549	APBA3	Amyloid beta precursor protein binding family A member 3 [Source:HGNC Symbol;Acc:HGNC:580]
6507	1.45479	SLC1A3	Solute carrier family 1 member 3 [Source:HGNC Symbol;Acc:HGNC:10941]
65009	1.45476	NDRG4	NDRG family member 4 [Source:HGNC Symbol;Acc:HGNC:14466]
6875	1.45462	TAF4B	TATA-box binding protein associated factor 4b [Source:HGNC Symbol;Acc:HGNC:11538]
65062	1.45452	TMEM237	Transmembrane protein 237 [Source:HGNC Symbol;Acc:HGNC:14432]
10229	1.45431	COQ7	Coenzyme Q7, hydroxylase [Source:HGNC Symbol;Acc:HGNC:2244]
56894	1.4543	AGPAT3	1-acylglycerol-3-phosphate O-acyltransferase 3 [Source:HGNC Symbol;Acc:HGNC:326]
318	1.45428	NUDT2	Nudix hydrolase 2 [Source:HGNC Symbol;Acc:HGNC:8049]
148789	1.45408	B3GALNT2	Beta-1,3-N-acetylgalactosaminyltransferase 2 [Source:HGNC Symbol;Acc:HGNC:28596]
54883	1.45405	CWC25	CWC25 spliceosome associated protein homolog [Source:HGNC Symbol;Acc:HGNC:25989]
55112	1.45402	DYNC2I1	Dynein 2 intermediate chain 1 [Source:HGNC Symbol;Acc:HGNC:21862]
961	1.45373	CD47	CD47 molecule [Source:HGNC Symbol;Acc:HGNC:1682]
440275	1.4536	EIF2AK4	Eukaryotic translation initiation factor 2 alpha kinase 4 [Source:HGNC Symbol;Acc:HGNC:19687]
24145	1.45353	PANX1	Pannexin 1 [Source:HGNC Symbol;Acc:HGNC:8599]
55012	1.4533	PPP2R3C	Protein phosphatase 2 regulatory subunit B''gamma [Source:HGNC Symbol;Acc:HGNC:17485]
196527	1.45321	ANO6	Anoctamin 6 [Source:HGNC Symbol;Acc:HGNC:25240]
5130	1.4531	PCYT1A	Phosphate cytidylyltransferase 1A, choline [Source:HGNC Symbol;Acc:HGNC:8754]
1741	1.45303	DLG3	Discs large MAGUK scaffold protein 3 [Source:HGNC Symbol;Acc:HGNC:2902]
221491	1.45302	SMIM29	Small integral membrane protein 29 [Source:HGNC Symbol;Acc:HGNC:1340]
2850	1.45295	GPR27	G protein-coupled receptor 27 [Source:HGNC Symbol;Acc:HGNC:4482]
79154	1.45278	DHRS11	Dehydrogenase/reductase 11 [Source:HGNC Symbol;Acc:HGNC:28639]
8379	1.45265	MAD1L1	Mitotic arrest deficient 1 like 1 [Source:HGNC Symbol;Acc:HGNC:6762]
10868	1.45264	USP20	Ubiquitin specific peptidase 20 [Source:HGNC Symbol;Acc:HGNC:12619]
63897	1.45263	HEATR6	HEAT repeat containing 6 [Source:HGNC Symbol;Acc:HGNC:24076]
117178	1.45232	SSX2IP	SSX family member 2 interacting protein [Source:HGNC Symbol;Acc:HGNC:16509]
2537	1.45189	IFI6	Interferon alpha inducible protein 6 [Source:HGNC Symbol;Acc:HGNC:4054]
257160	1.45167	RNF214	Ring finger protein 214 [Source:HGNC Symbol;Acc:HGNC:25335]
64743	1.45165	WDR13	WD repeat domain 13 [Source:HGNC Symbol;Acc:HGNC:14352]
51310	1.45123	SLC22A17	Solute carrier family 22 member 17 [Source:HGNC Symbol;Acc:HGNC:23095]
27292	1.45117	DIMT1	DIM1 rRNA methyltransferase and ribosome maturation factor [Source:HGNC Symbol;Acc:HGNC:30217]
100505585	1.45101		#VALUE!
84838	1.45096	ZNF496	Zinc finger protein 496 [Source:HGNC Symbol;Acc:HGNC:23713]
80162	1.45087	PGGHG	Protein-glucosylgalactosylhydroxylysine glucosidase [Source:HGNC Symbol;Acc:HGNC:26210]
1949	1.45076	EFNB3	Ephrin B3 [Source:HGNC Symbol;Acc:HGNC:3228]
5277	1.45062	PIGA	Phosphatidylinositol glycan anchor biosynthesis class A [Source:HGNC Symbol;Acc:HGNC:8957]
8611	1.4505	PLPP1	Phospholipid phosphatase 1 [Source:HGNC Symbol;Acc:HGNC:9228]
6249	1.45045	CLIP1	CAP-Gly domain containing linker protein 1 [Source:HGNC Symbol;Acc:HGNC:10461]
79086	1.4503	SMIM7	Small integral membrane protein 7 [Source:HGNC Symbol;Acc:HGNC:28419]
9686	1.45029	VGLL4	Vestigial like family member 4 [Source:HGNC Symbol;Acc:HGNC:28966]
79007	1.45017	DBNDD1	Dysbindin domain containing 1 [Source:HGNC Symbol;Acc:HGNC:28455]
92305	1.45004	TMEM129	Transmembrane protein 129, E3 ubiquitin ligase [Source:HGNC Symbol;Acc:HGNC:25137]
140461	1.45001	ASB8	Ankyrin repeat and SOCS box containing 8 [Source:HGNC Symbol;Acc:HGNC:17183]
10081	1.45001	PDCD7	Programmed cell death 7 [Source:HGNC Symbol;Acc:HGNC:8767]
25948	1.44986	KBTBD2	Kelch repeat and BTB domain containing 2 [Source:HGNC Symbol;Acc:HGNC:21751]
90806	1.44982	ANGEL2	Angel homolog 2 [Source:HGNC Symbol;Acc:HGNC:30534]
92714	1.44969	ARRDC1	Arrestin domain containing 1 [Source:HGNC Symbol;Acc:HGNC:28633]
5610	1.44967	EIF2AK2	Eukaryotic translation initiation factor 2 alpha kinase 2 [Source:HGNC Symbol;Acc:HGNC:9437]
22954	1.44967	TRIM32	Tripartite motif containing 32 [Source:HGNC Symbol;Acc:HGNC:16380]
26233	1.44961	FBXL6	F-box and leucine rich repeat protein 6 [Source:HGNC Symbol;Acc:HGNC:13603]
51232	1.44952	CRIM1	Cysteine rich transmembrane BMP regulator 1 [Source:HGNC Symbol;Acc:HGNC:2359]
56478	1.44951	EIF4ENIF1	Eukaryotic translation initiation factor 4E nuclear import factor 1 [Source:HGNC Symbol;Acc:HGNC:16687]
10210	1.44925	TOPORS	TOP1 binding arginine/serine rich protein, E3 ubiquitin ligase [Source:HGNC Symbol;Acc:HGNC:21653]
79694	1.44907	MANEA	Mannosidase endo-alpha [Source:HGNC Symbol;Acc:HGNC:21072]
339175	1.44902	METTL2A	Methyltransferase 2A, tRNA N3-cytidine [Source:HGNC Symbol;Acc:HGNC:25755]
57045	1.449	TWSG1	Twisted gastrulation BMP signaling modulator 1 [Source:HGNC Symbol;Acc:HGNC:12429]
3612	1.44872	IMPA1	Inositol monophosphatase 1 [Source:HGNC Symbol;Acc:HGNC:6050]
92906	1.44863	HNRNPLL	Heterogeneous nuclear ribonucleoprotein L like [Source:HGNC Symbol;Acc:HGNC:25127]
92312	1.44852	MEX3A	Mex-3 RNA binding family member A [Source:HGNC Symbol;Acc:HGNC:33482]
283742	1.44847	FAM98B	Family with sequence similarity 98 member B [Source:HGNC Symbol;Acc:HGNC:26773]
112479	1.44824	ERI2	ERI1 exoribonuclease family member 2 [Source:HGNC Symbol;Acc:HGNC:30541]
27315	1.44813	PGAP2	Post-GPI attachment to proteins 2 [Source:HGNC Symbol;Acc:HGNC:17893]
23200	1.44806	ATP11B	ATPase phospholipid transporting 11B (putative) [Source:HGNC Symbol;Acc:HGNC:13553]
677	1.448	ZFP36L1	ZFP36 ring finger protein like 1 [Source:HGNC Symbol;Acc:HGNC:1107]
6738	1.44796	RO60	Ro60, Y RNA binding protein [Source:HGNC Symbol;Acc:HGNC:11313]
8897	1.44764	MTMR3	Myotubularin related protein 3 [Source:HGNC Symbol;Acc:HGNC:7451]
2150	1.44746	F2RL1	F2R like trypsin receptor 1 [Source:HGNC Symbol;Acc:HGNC:3538]
84304	1.44738	NUDT22	Nudix hydrolase 22 [Source:HGNC Symbol;Acc:HGNC:28189]
2201	1.44728	FBN2	Fibrillin 2 [Source:HGNC Symbol;Acc:HGNC:3604]
57708	1.44713	MIER1	MIER1 transcriptional regulator [Source:HGNC Symbol;Acc:HGNC:29657]
219771	1.44712	CCNY	Cyclin Y [Source:HGNC Symbol;Acc:HGNC:23354]
8481	1.44706	OFD1	OFD1 centriole and centriolar satellite protein [Source:HGNC Symbol;Acc:HGNC:2567]
168374	1.44702	ZNF92	Zinc finger protein 92 [Source:HGNC Symbol;Acc:HGNC:13168]
221908	1.44702	PPP1R35	Protein phosphatase 1 regulatory subunit 35 [Source:HGNC Symbol;Acc:HGNC:28320]
51361	1.44701	HOOK1	Hook microtubule tethering protein 1 [Source:HGNC Symbol;Acc:HGNC:19884]
55330	1.44689	BLOC1S4	Biogenesis of lysosomal organelles complex 1 subunit 4 [Source:HGNC Symbol;Acc:HGNC:24206]
7798	1.44675	LUZP1	Leucine zipper protein 1 [Source:HGNC Symbol;Acc:HGNC:14985]
10208	1.44667	USPL1	Ubiquitin specific peptidase like 1 [Source:HGNC Symbol;Acc:HGNC:20294]
5613	1.44667	PRKX	Protein kinase cAMP-dependent X-linked catalytic subunit [Source:HGNC Symbol;Acc:HGNC:9441]
91748	1.44648	MIDEAS	Mitotic deacetylase associated SANT domain protein [Source:HGNC Symbol;Acc:HGNC:19853]
92675	1.44646	DTD1	D-aminoacyl-tRNA deacylase 1 [Source:HGNC Symbol;Acc:HGNC:16219]
84895	1.44642	MIGA2	Mitoguardin 2 [Source:HGNC Symbol;Acc:HGNC:23621]
4771	1.44641	NF2	NF2, moesin-ezrin-radixin like (MERLIN) tumor suppressor [Source:HGNC Symbol;Acc:HGNC:7773]
55140	1.44635	ELP3	Elongator acetyltransferase complex subunit 3 [Source:HGNC Symbol;Acc:HGNC:20696]
64897	1.44615	C12orf43	Chromosome 12 open reading frame 43 [Source:HGNC Symbol;Acc:HGNC:25719]
51330	1.44614	TNFRSF12A	TNF receptor superfamily member 12A [Source:HGNC Symbol;Acc:HGNC:18152]
10499	1.44613	NCOA2	Nuclear receptor coactivator 2 [Source:HGNC Symbol;Acc:HGNC:7669]
55167	1.4459	MSL2	MSL complex subunit 2 [Source:HGNC Symbol;Acc:HGNC:25544]
8544	1.44583	PIR	Pirin [Source:HGNC Symbol;Acc:HGNC:30048]
3300	1.44575	DNAJB2	DnaJ heat shock protein family (Hsp40) member B2 [Source:HGNC Symbol;Acc:HGNC:5228]
81609	1.44567	SNX27	Sorting nexin 27 [Source:HGNC Symbol;Acc:HGNC:20073]
92935	1.44555	MARS2	Methionyl-tRNA synthetase 2, mitochondrial [Source:HGNC Symbol;Acc:HGNC:25133]
203259	1.44539	FAM219A	Family with sequence similarity 219 member A [Source:HGNC Symbol;Acc:HGNC:19920]
84261	1.44515	FBXW9	F-box and WD repeat domain containing 9 [Source:HGNC Symbol;Acc:HGNC:28136]
79155	1.44506	TNIP2	TNFAIP3 interacting protein 2 [Source:HGNC Symbol;Acc:HGNC:19118]
55739	1.44506	NAXD	NAD(P)HX dehydratase [Source:HGNC Symbol;Acc:HGNC:25576]
221504	1.44498	ZBTB9	Zinc finger and BTB domain containing 9 [Source:HGNC Symbol;Acc:HGNC:28323]
9652	1.44492	SKIC3	SKI3 subunit of superkiller complex [Source:HGNC Symbol;Acc:HGNC:23639]
170685	1.44483	NUDT10	Nudix hydrolase 10 [Source:HGNC Symbol;Acc:HGNC:17621]
84342	1.44476	COG8	Component of oligomeric golgi complex 8 [Source:HGNC Symbol;Acc:HGNC:18623]
79718	1.44463	TBL1XR1	TBL1X/Y related 1 [Source:HGNC Symbol;Acc:HGNC:29529]
3831	1.44455	KLC1	Kinesin light chain 1 [Source:HGNC Symbol;Acc:HGNC:6387]
51742	1.4445	ARID4B	AT-rich interaction domain 4B [Source:HGNC Symbol;Acc:HGNC:15550]
83548	1.44426	COG3	Component of oligomeric golgi complex 3 [Source:HGNC Symbol;Acc:HGNC:18619]
80774	1.44393	LIMD2	LIM domain containing 2 [Source:HGNC Symbol;Acc:HGNC:28142]
51478	1.44384	HSD17B7	Hydroxysteroid 17-beta dehydrogenase 7 [Source:HGNC Symbol;Acc:HGNC:5215]
401115	1.4438	NICOL1	NELL2 interacting cell ontogeny regulator 1 [Source:HGNC Symbol;Acc:HGNC:34437]
79803	1.44375	HPS6	HPS6 biogenesis of lysosomal organelles complex 2 subunit 3 [Source:HGNC Symbol;Acc:HGNC:18817]
4067	1.44352	LYN	LYN proto-oncogene, Src family tyrosine kinase [Source:HGNC Symbol;Acc:HGNC:6735]
54784	1.44348	ALKBH4	AlkB homolog 4, lysine demethylase [Source:HGNC Symbol;Acc:HGNC:21900]
25938	1.44307	HEATR5A	HEAT repeat containing 5A [Source:HGNC Symbol;Acc:HGNC:20276]
1948	1.44302	EFNB2	Ephrin B2 [Source:HGNC Symbol;Acc:HGNC:3227]
56521	1.44295	DNAJC12	DnaJ heat shock protein family (Hsp40) member C12 [Source:HGNC Symbol;Acc:HGNC:28908]
22841	1.44274	RAB11FIP2	RAB11 family interacting protein 2 [Source:HGNC Symbol;Acc:HGNC:29152]
7923	1.44253	HSD17B8	Hydroxysteroid 17-beta dehydrogenase 8 [Source:HGNC Symbol;Acc:HGNC:3554]
55818	1.44243	KDM3A	Lysine demethylase 3A [Source:HGNC Symbol;Acc:HGNC:20815]
1280	1.44242	COL2A1	Collagen type II alpha 1 chain [Source:HGNC Symbol;Acc:HGNC:2200]
22924	1.44224	MAPRE3	Microtubule associated protein RP/EB family member 3 [Source:HGNC Symbol;Acc:HGNC:6892]
10781	1.44203	ZNF266	Zinc finger protein 266 [Source:HGNC Symbol;Acc:HGNC:13059]
26064	1.44185	RAI14	Retinoic acid induced 14 [Source:HGNC Symbol;Acc:HGNC:14873]
1997	1.44161	ELF1	E74 like ETS transcription factor 1 [Source:HGNC Symbol;Acc:HGNC:3316]
7871	1.44136	SLMAP	Sarcolemma associated protein [Source:HGNC Symbol;Acc:HGNC:16643]
126208	1.44122	ZNF787	Zinc finger protein 787 [Source:HGNC Symbol;Acc:HGNC:26998]
79968	1.44098	WDR76	WD repeat domain 76 [Source:HGNC Symbol;Acc:HGNC:25773]
26122	1.44087	EPC2	Enhancer of polycomb homolog 2 [Source:HGNC Symbol;Acc:HGNC:24543]
25836	1.44087	NIPBL	NIPBL cohesin loading factor [Source:HGNC Symbol;Acc:HGNC:28862]
4430	1.44079	MYO1B	Myosin IB [Source:HGNC Symbol;Acc:HGNC:7596]
9564	1.44063	BCAR1	BCAR1 scaffold protein, Cas family member [Source:HGNC Symbol;Acc:HGNC:971]
90637	1.44032	ZFAND2A	Zinc finger AN1-type containing 2A [Source:HGNC Symbol;Acc:HGNC:28073]
54149	1.44029	C21orf91	Chromosome 21 open reading frame 91 [Source:HGNC Symbol;Acc:HGNC:16459]
1796	1.44014	DOK1	Docking protein 1 [Source:HGNC Symbol;Acc:HGNC:2990]
57102	1.43976	FERRY3	FERRY endosomal RAB5 effector complex subunit 3 [Source:HGNC Symbol;Acc:HGNC:1184]
79034	1.43949	INTS15	Integrator complex subunit 15 [Source:HGNC Symbol;Acc:HGNC:21702]
84968	1.43944	PNMA6A	PNMA family member 6A [Source:HGNC Symbol;Acc:HGNC:28248]
10171	1.43917	RCL1	RNA terminal phosphate cyclase like 1 [Source:HGNC Symbol;Acc:HGNC:17687]
5074	1.43907	PAWR	Pro-apoptotic WT1 regulator [Source:HGNC Symbol;Acc:HGNC:8614]
26608	1.43864	TBL2	Transducin beta like 2 [Source:HGNC Symbol;Acc:HGNC:11586]
9857	1.43856	CEP350	Centrosomal protein 350 [Source:HGNC Symbol;Acc:HGNC:24238]
79762	1.43837	C1orf115	Chromosome 1 open reading frame 115 [Source:HGNC Symbol;Acc:HGNC:25873]
54680	1.43831	ZNHIT6	Zinc finger HIT-type containing 6 [Source:HGNC Symbol;Acc:HGNC:26089]
6940	1.4383	ZNF354A	Zinc finger protein 354A [Source:HGNC Symbol;Acc:HGNC:11628]
58489	1.4383	ABHD17C	Abhydrolase domain containing 17C, depalmitoylase [Source:HGNC Symbol;Acc:HGNC:26925]
1746	1.43828	DLX2	Distal-less homeobox 2 [Source:HGNC Symbol;Acc:HGNC:2915]
7701	1.43806	ZNF142	Zinc finger protein 142 [Source:HGNC Symbol;Acc:HGNC:12927]
6494	1.43801	SIPA1	Signal-induced proliferation-associated 1 [Source:HGNC Symbol;Acc:HGNC:10885]
594	1.43794	BCKDHB	Branched chain keto acid dehydrogenase E1 subunit beta [Source:HGNC Symbol;Acc:HGNC:987]
64786	1.43791	TBC1D15	TBC1 domain family member 15 [Source:HGNC Symbol;Acc:HGNC:25694]
55327	1.43788	LIN7C	Lin-7 homolog C, crumbs cell polarity complex component [Source:HGNC Symbol;Acc:HGNC:17789]
57523	1.43787	NYNRIN	NYN domain and retroviral integrase containing [Source:HGNC Symbol;Acc:HGNC:20165]
902	1.43784	CCNH	Cyclin H [Source:HGNC Symbol;Acc:HGNC:1594]
1284	1.43764	COL4A2	Collagen type IV alpha 2 chain [Source:HGNC Symbol;Acc:HGNC:2203]
195828	1.43755	ZNF367	Zinc finger protein 367 [Source:HGNC Symbol;Acc:HGNC:18320]
9382	1.43743	COG1	Component of oligomeric golgi complex 1 [Source:HGNC Symbol;Acc:HGNC:6545]
4698	1.43727	NDUFA5	NADH:ubiquinone oxidoreductase subunit A5 [Source:HGNC Symbol;Acc:HGNC:7688]
5915	1.4372	RARB	Retinoic acid receptor beta [Source:HGNC Symbol;Acc:HGNC:9865]
57002	1.43715	YAE1	YAE1 maturation factor of ABCE1 [Source:HGNC Symbol;Acc:HGNC:24857]
7915	1.43702	ALDH5A1	Aldehyde dehydrogenase 5 family member A1 [Source:HGNC Symbol;Acc:HGNC:408]
6100	1.43691	RP9	RP9 pre-mRNA splicing factor [Source:HGNC Symbol;Acc:HGNC:10288]
10228	1.43674	STX6	Syntaxin 6 [Source:HGNC Symbol;Acc:HGNC:11441]
55367	1.43659	PIDD1	P53-induced death domain protein 1 [Source:HGNC Symbol;Acc:HGNC:16491]
260425	1.43617	MAGI3	Membrane associated guanylate kinase, WW and PDZ domain containing 3 [Source:HGNC Symbol;Acc:HGNC:29647]
79659	1.43614	DYNC2H1	Dynein cytoplasmic 2 heavy chain 1 [Source:HGNC Symbol;Acc:HGNC:2962]
79868	1.4361	ALG13	ALG13 UDP-N-acetylglucosaminyltransferase subunit [Source:HGNC Symbol;Acc:HGNC:30881]
95	1.43605	ACY1	Aminoacylase 1 [Source:HGNC Symbol;Acc:HGNC:177]
51106	1.43603	TFB1M	Transcription factor B1, mitochondrial [Source:HGNC Symbol;Acc:HGNC:17037]
9871	1.43581	SEC24D	SEC24 homolog D, COPII coat complex component [Source:HGNC Symbol;Acc:HGNC:10706]
91	1.43551	ACVR1B	Activin A receptor type 1B [Source:HGNC Symbol;Acc:HGNC:172]
28991	1.43539	COMMD5	COMM domain containing 5 [Source:HGNC Symbol;Acc:HGNC:17902]
27235	1.43531	COQ2	Coenzyme Q2, polyprenyltransferase [Source:HGNC Symbol;Acc:HGNC:25223]
118924	1.4352	FRA10AC1	FRA10A associated CGG repeat 1 [Source:HGNC Symbol;Acc:HGNC:1162]
1849	1.43518	DUSP7	Dual specificity phosphatase 7 [Source:HGNC Symbol;Acc:HGNC:3073]
22931	1.43516	RAB18	RAB18, member RAS oncogene family [Source:HGNC Symbol;Acc:HGNC:14244]
64838	1.43512	FNDC4	Fibronectin type III domain containing 4 [Source:HGNC Symbol;Acc:HGNC:20239]
25945	1.4351	NECTIN3	Nectin cell adhesion molecule 3 [Source:HGNC Symbol;Acc:HGNC:17664]
9855	1.43508	FARP2	FERM, ARH/RhoGEF and pleckstrin domain protein 2 [Source:HGNC Symbol;Acc:HGNC:16460]
57560	1.435	IFT80	Intraflagellar transport 80 [Source:HGNC Symbol;Acc:HGNC:29262]
51657	1.43498	STYXL1	Serine/threonine/tyrosine interacting like 1 [Source:HGNC Symbol;Acc:HGNC:18165]
196463	1.43492	PLBD2	Phospholipase B domain containing 2 [Source:HGNC Symbol;Acc:HGNC:27283]
2289	1.43488	FKBP5	FKBP prolyl isomerase 5 [Source:HGNC Symbol;Acc:HGNC:3721]
23588	1.43481	KLHDC2	Kelch domain containing 2 [Source:HGNC Symbol;Acc:HGNC:20231]
6558	1.43478	SLC12A2	Solute carrier family 12 member 2 [Source:HGNC Symbol;Acc:HGNC:10911]
5590	1.43473	PRKCZ	Protein kinase C zeta [Source:HGNC Symbol;Acc:HGNC:9412]
64983	1.4346	MRPL32	Mitochondrial ribosomal protein L32 [Source:HGNC Symbol;Acc:HGNC:14035]
390	1.43456	RND3	Rho family GTPase 3 [Source:HGNC Symbol;Acc:HGNC:671]
85007	1.43441	PHYKPL	5-phosphohydroxy-L-lysine phospho-lyase [Source:HGNC Symbol;Acc:HGNC:28249]
11066	1.43427	SNRNP35	Small nuclear ribonucleoprotein U11/U12 subunit 35 [Source:HGNC Symbol;Acc:HGNC:30852]
23174	1.43399	ZCCHC14	Zinc finger CCHC-type containing 14 [Source:HGNC Symbol;Acc:HGNC:24134]
10111	1.43395	RAD50	RAD50 double strand break repair protein [Source:HGNC Symbol;Acc:HGNC:9816]
51527	1.43391	GSKIP	GSK3B interacting protein [Source:HGNC Symbol;Acc:HGNC:20343]
25959	1.43387	KANK2	KN motif and ankyrin repeat domains 2 [Source:HGNC Symbol;Acc:HGNC:29300]
157567	1.43358	ANKRD46	Ankyrin repeat domain 46 [Source:HGNC Symbol;Acc:HGNC:27229]
54617	1.43357	INO80	INO80 complex ATPase subunit [Source:HGNC Symbol;Acc:HGNC:26956]
8491	1.43351	MAP4K3	Mitogen-activated protein kinase kinase kinase kinase 3 [Source:HGNC Symbol;Acc:HGNC:6865]
9842	1.43327	PLEKHM1	Pleckstrin homology and RUN domain containing M1 [Source:HGNC Symbol;Acc:HGNC:29017]
10809	1.43327	STARD10	StAR related lipid transfer domain containing 10 [Source:HGNC Symbol;Acc:HGNC:10666]
54496	1.43312	PRMT7	Protein arginine methyltransferase 7 [Source:HGNC Symbol;Acc:HGNC:25557]
144455	1.43289	E2F7	E2F transcription factor 7 [Source:HGNC Symbol;Acc:HGNC:23820]
79465	1.43275	ULBP3	UL16 binding protein 3 [Source:HGNC Symbol;Acc:HGNC:14895]
5091	1.43264	PC	Pyruvate carboxylase [Source:HGNC Symbol;Acc:HGNC:8636]
8451	1.43248	CUL4A	Cullin 4A [Source:HGNC Symbol;Acc:HGNC:2554]
440138	1.43247	ALG11	ALG11 alpha-1,2-mannosyltransferase [Source:HGNC Symbol;Acc:HGNC:32456]
80267	1.43241	EDEM3	ER degradation enhancing alpha-mannosidase like protein 3 [Source:HGNC Symbol;Acc:HGNC:16787]
6936	1.4324	GCFC2	GC-rich sequence DNA-binding factor 2 [Source:HGNC Symbol;Acc:HGNC:1317]
3221	1.43239	HOXC4	Homeobox C4 [Source:HGNC Symbol;Acc:HGNC:5126]
63979	1.43221	FIGNL1	Fidgetin like 1 [Source:HGNC Symbol;Acc:HGNC:13286]
56898	1.4322	BDH2	3-hydroxybutyrate dehydrogenase 2 [Source:HGNC Symbol;Acc:HGNC:32389]
5908	1.43207	RAP1B	RAP1B, member of RAS oncogene family [Source:HGNC Symbol;Acc:HGNC:9857]
102723899	1.43203	PTTG1IP2	PTTG1IP family member 2 [Source:HGNC Symbol;Acc:HGNC:55318]
5152	1.43199	PDE9A	Phosphodiesterase 9A [Source:HGNC Symbol;Acc:HGNC:8795]
1121	1.43197	CHM	CHM Rab escort protein [Source:HGNC Symbol;Acc:HGNC:1940]
55198	1.43189	APPL2	Adaptor protein, phosphotyrosine interacting with PH domain and leucine zipper 2 [Source:HGNC Symbol;Acc:HGNC:18242]
1951	1.43182	CELSR3	Cadherin EGF LAG seven-pass G-type receptor 3 [Source:HGNC Symbol;Acc:HGNC:3230]
55225	1.43168	RAVER2	Ribonucleoprotein, PTB binding 2 [Source:HGNC Symbol;Acc:HGNC:25577]
51004	1.43167	COQ6	Coenzyme Q6, monooxygenase [Source:HGNC Symbol;Acc:HGNC:20233]
6712	1.43131	SPTBN2	Spectrin beta, non-erythrocytic 2 [Source:HGNC Symbol;Acc:HGNC:11276]
100131017	1.43123	ZNF316	Zinc finger protein 316 [Source:HGNC Symbol;Acc:HGNC:13843]
8446	1.4312	DUSP11	Dual specificity phosphatase 11 [Source:HGNC Symbol;Acc:HGNC:3066]
4043	1.43118	LRPAP1	LDL receptor related protein associated protein 1 [Source:HGNC Symbol;Acc:HGNC:6701]
57691	1.43106	KIAA1586	KIAA1586 [Source:HGNC Symbol;Acc:HGNC:21360]
5978	1.43101	REST	RE1 silencing transcription factor [Source:HGNC Symbol;Acc:HGNC:9966]
9873	1.43091	FCHSD2	FCH and double SH3 domains 2 [Source:HGNC Symbol;Acc:HGNC:29114]
51304	1.43058	ZDHHC3	Zinc finger DHHC-type palmitoyltransferase 3 [Source:HGNC Symbol;Acc:HGNC:18470]
25946	1.43056	ZNF385A	Zinc finger protein 385A [Source:HGNC Symbol;Acc:HGNC:17521]
2245	1.43054	FGD1	FYVE, RhoGEF and PH domain containing 1 [Source:HGNC Symbol;Acc:HGNC:3663]
5550	1.43051	PREP	Prolyl endopeptidase [Source:HGNC Symbol;Acc:HGNC:9358]
9255	1.43047	AIMP1	Aminoacyl tRNA synthetase complex interacting multifunctional protein 1 [Source:HGNC Symbol;Acc:HGNC:10648]
402055	1.43033	SRRD	SRR1 domain containing [Source:HGNC Symbol;Acc:HGNC:33910]
57658	1.43003	CALCOCO1	Calcium binding and coiled-coil domain 1 [Source:HGNC Symbol;Acc:HGNC:29306]
55281	1.42985	TMEM140	Transmembrane protein 140 [Source:HGNC Symbol;Acc:HGNC:21870]
8315	1.42982	BRAP	BRCA1 associated protein [Source:HGNC Symbol;Acc:HGNC:1099]
2820	1.42956	GPD2	Glycerol-3-phosphate dehydrogenase 2 [Source:HGNC Symbol;Acc:HGNC:4456]
79567	1.42954	RIPOR1	RHO family interacting cell polarization regulator 1 [Source:HGNC Symbol;Acc:HGNC:25836]
79183	1.42949	TTPAL	Alpha tocopherol transfer protein like [Source:HGNC Symbol;Acc:HGNC:16114]
51008	1.42942	ASCC1	Activating signal cointegrator 1 complex subunit 1 [Source:HGNC Symbol;Acc:HGNC:24268]
4790	1.4293	NFKB1	Nuclear factor kappa B subunit 1 [Source:HGNC Symbol;Acc:HGNC:7794]
63925	1.4293	ZNF335	Zinc finger protein 335 [Source:HGNC Symbol;Acc:HGNC:15807]
53826	1.42925	FXYD6	FXYD domain containing ion transport regulator 6 [Source:HGNC Symbol;Acc:HGNC:4030]
403341	1.42922	ZBTB34	Zinc finger and BTB domain containing 34 [Source:HGNC Symbol;Acc:HGNC:31446]
57117	1.4292	INTS12	Integrator complex subunit 12 [Source:HGNC Symbol;Acc:HGNC:25067]
1759	1.42916	DNM1	Dynamin 1 [Source:HGNC Symbol;Acc:HGNC:2972]
23380	1.42913	SRGAP2	SLIT-ROBO Rho GTPase activating protein 2 [Source:HGNC Symbol;Acc:HGNC:19751]
84547	1.42913	PGBD1	PiggyBac transposable element derived 1 [Source:HGNC Symbol;Acc:HGNC:19398]
84268	1.42903	RPAIN	RPA interacting protein [Source:HGNC Symbol;Acc:HGNC:28641]
8604	1.42871	SLC25A12	Solute carrier family 25 member 12 [Source:HGNC Symbol;Acc:HGNC:10982]
79096	1.42867	CSTPP1	Centriolar satellite-associated tubulin polyglutamylase complex regulator 1 [Source:HGNC Symbol;Acc:HGNC:28720]
112840	1.4286	WDR89	WD repeat domain 89 [Source:HGNC Symbol;Acc:HGNC:20489]
5664	1.4285		Novel protein
53407	1.42842	STX18	Syntaxin 18 [Source:HGNC Symbol;Acc:HGNC:15942]
5793	1.42824	PTPRG	Protein tyrosine phosphatase receptor type G [Source:HGNC Symbol;Acc:HGNC:9671]
23613	1.42823	ZMYND8	Zinc finger MYND-type containing 8 [Source:HGNC Symbol;Acc:HGNC:9397]
6617	1.42821	SNAPC1	Small nuclear RNA activating complex polypeptide 1 [Source:HGNC Symbol;Acc:HGNC:11134]
55288	1.42821	RHOT1	Ras homolog family member T1 [Source:HGNC Symbol;Acc:HGNC:21168]
29904	1.4282	EEF2K	Eukaryotic elongation factor 2 kinase [Source:HGNC Symbol;Acc:HGNC:24615]
55654	1.42815	TMEM127	Transmembrane protein 127 [Source:HGNC Symbol;Acc:HGNC:26038]
29922	1.42815	NME7	NME/NM23 family member 7 [Source:HGNC Symbol;Acc:HGNC:20461]
148113	1.4281	CILP2	Cartilage intermediate layer protein 2 [Source:HGNC Symbol;Acc:HGNC:24213]
84749	1.428	USP30	Ubiquitin specific peptidase 30 [Source:HGNC Symbol;Acc:HGNC:20065]
55454	1.42799	CSGALNACT2	Chondroitin sulfate N-acetylgalactosaminyltransferase 2 [Source:HGNC Symbol;Acc:HGNC:24292]
3726	1.42788	JUNB	JunB proto-oncogene, AP-1 transcription factor subunit [Source:HGNC Symbol;Acc:HGNC:6205]
7102	1.4276	TSPAN7	Tetraspanin 7 [Source:HGNC Symbol;Acc:HGNC:11854]
152503	1.42755	SH3D19	SH3 domain containing 19 [Source:HGNC Symbol;Acc:HGNC:30418]
3551	1.4273	IKBKB	Inhibitor of nuclear factor kappa B kinase subunit beta [Source:HGNC Symbol;Acc:HGNC:5960]
54812	1.42724	AFTPH	Aftiphilin [Source:HGNC Symbol;Acc:HGNC:25951]
9094	1.42635	UNC119	Unc-119 lipid binding chaperone [Source:HGNC Symbol;Acc:HGNC:12565]
326625	1.42596	MMAB	Metabolism of cobalamin associated B [Source:HGNC Symbol;Acc:HGNC:19331]
11094	1.42596	CACFD1	Calcium channel flower domain containing 1 [Source:HGNC Symbol;Acc:HGNC:1365]
6818	1.42588	SULT1A3	Sulfotransferase family 1A member 3 [Source:HGNC Symbol;Acc:HGNC:11455]
540	1.42568	ATP7B	ATPase copper transporting beta [Source:HGNC Symbol;Acc:HGNC:870]
84181	1.42555	CHD6	Chromodomain helicase DNA binding protein 6 [Source:HGNC Symbol;Acc:HGNC:19057]
219333	1.42537	USP12	Ubiquitin specific peptidase 12 [Source:HGNC Symbol;Acc:HGNC:20485]
9050	1.42522	PSTPIP2	Proline-serine-threonine phosphatase interacting protein 2 [Source:HGNC Symbol;Acc:HGNC:9581]
8428	1.42517	STK24	Serine/threonine kinase 24 [Source:HGNC Symbol;Acc:HGNC:11403]
51177	1.42502	PLEKHO1	Pleckstrin homology domain containing O1 [Source:HGNC Symbol;Acc:HGNC:24310]
85360	1.42491	SYDE1	Synapse defective Rho GTPase homolog 1 [Source:HGNC Symbol;Acc:HGNC:25824]
81831	1.4249	NETO2	Neuropilin and tolloid like 2 [Source:HGNC Symbol;Acc:HGNC:14644]
284325	1.42472	ACTMAP	Actin maturation protease [Source:HGNC Symbol;Acc:HGNC:24758]
3858	1.42463	KRT10	Keratin 10 [Source:HGNC Symbol;Acc:HGNC:6413]
79585	1.42454	CORO7	Coronin 7 [Source:HGNC Symbol;Acc:HGNC:26161]
286053	1.42448	NSMCE2	NSE2 (MMS21) homolog, SMC5-SMC6 complex SUMO ligase [Source:HGNC Symbol;Acc:HGNC:26513]
26523	1.42443	AGO1	Argonaute RISC component 1 [Source:HGNC Symbol;Acc:HGNC:3262]
4925	1.4244	NUCB2	Nucleobindin 2 [Source:HGNC Symbol;Acc:HGNC:8044]
221955	1.42437	DAGLB	Diacylglycerol lipase beta [Source:HGNC Symbol;Acc:HGNC:28923]
9731	1.42434	CEP104	Centrosomal protein 104 [Source:HGNC Symbol;Acc:HGNC:24866]
23270	1.42429	TSPYL4	TSPY like 4 [Source:HGNC Symbol;Acc:HGNC:21559]
286148	1.42426	DPY19L4	Dpy-19 like 4 [Source:HGNC Symbol;Acc:HGNC:27829]
25974	1.42425	MMACHC	Metabolism of cobalamin associated C [Source:HGNC Symbol;Acc:HGNC:24525]
79882	1.42421	ZC3H14	Zinc finger CCCH-type containing 14 [Source:HGNC Symbol;Acc:HGNC:20509]
4097	1.4242	MAFG	MAF bZIP transcription factor G [Source:HGNC Symbol;Acc:HGNC:6781]
51027	1.42418	BOLA1	BolA family member 1 [Source:HGNC Symbol;Acc:HGNC:24263]
55870	1.42407	ASH1L	ASH1 like histone lysine methyltransferase [Source:HGNC Symbol;Acc:HGNC:19088]
9592	1.42399	IER2	Immediate early response 2 [Source:HGNC Symbol;Acc:HGNC:28871]
9849	1.42391	ZNF518A	Zinc finger protein 518A [Source:HGNC Symbol;Acc:HGNC:29009]
80745	1.42384	THUMPD2	THUMP domain containing 2 [Source:HGNC Symbol;Acc:HGNC:14890]
55326	1.4236	AGPAT5	1-acylglycerol-3-phosphate O-acyltransferase 5 [Source:HGNC Symbol;Acc:HGNC:20886]
9665	1.42353	MARF1	Meiosis regulator and mRNA stability factor 1 [Source:HGNC Symbol;Acc:HGNC:29562]
23705	1.42351	CADM1	Cell adhesion molecule 1 [Source:HGNC Symbol;Acc:HGNC:5951]
79751	1.4235	SLC25A22	Solute carrier family 25 member 22 [Source:HGNC Symbol;Acc:HGNC:19954]
84331	1.42327	MCRIP2	MAPK regulated corepressor interacting protein 2 [Source:HGNC Symbol;Acc:HGNC:14142]
55320	1.42278	MIS18BP1	MIS18 binding protein 1 [Source:HGNC Symbol;Acc:HGNC:20190]
1045	1.42275	CDX2	Caudal type homeobox 2 [Source:HGNC Symbol;Acc:HGNC:1806]
9474	1.42275	ATG5	Autophagy related 5 [Source:HGNC Symbol;Acc:HGNC:589]
5921	1.42271	RASA1	RAS p21 protein activator 1 [Source:HGNC Symbol;Acc:HGNC:9871]
80000	1.42186	GREB1L	GREB1 like retinoic acid receptor coactivator [Source:HGNC Symbol;Acc:HGNC:31042]
7111	1.42182	TMOD1	Tropomodulin 1 [Source:HGNC Symbol;Acc:HGNC:11871]
57798	1.42176	GATAD1	GATA zinc finger domain containing 1 [Source:HGNC Symbol;Acc:HGNC:29941]
53918	1.42163	PELO	Pelota mRNA surveillance and ribosome rescue factor [Source:HGNC Symbol;Acc:HGNC:8829]
54741	1.4216	LEPROT	Leptin receptor overlapping transcript [Source:HGNC Symbol;Acc:HGNC:29477]
81559	1.42139	TRIM11	Tripartite motif containing 11 [Source:HGNC Symbol;Acc:HGNC:16281]
9397	1.42127	NMT2	N-myristoyltransferase 2 [Source:HGNC Symbol;Acc:HGNC:7858]
728833	1.42124	FAM72C	Family with sequence similarity 72 member C [Source:HGNC Symbol;Acc:HGNC:30602]
29946	1.42106	SERTAD3	SERTA domain containing 3 [Source:HGNC Symbol;Acc:HGNC:17931]
55100	1.42099	WDR70	WD repeat domain 70 [Source:HGNC Symbol;Acc:HGNC:25495]
57659	1.42097	ZBTB4	Zinc finger and BTB domain containing 4 [Source:HGNC Symbol;Acc:HGNC:23847]
25979	1.42091	DHRS7B	Dehydrogenase/reductase 7B [Source:HGNC Symbol;Acc:HGNC:24547]
27175	1.4208	TUBG2	Tubulin gamma 2 [Source:HGNC Symbol;Acc:HGNC:12419]
57326	1.42051	PBXIP1	PBX homeobox interacting protein 1 [Source:HGNC Symbol;Acc:HGNC:21199]
51460	1.42023	SFMBT1	Scm like with four mbt domains 1 [Source:HGNC Symbol;Acc:HGNC:20255]
4040	1.42021	LRP6	LDL receptor related protein 6 [Source:HGNC Symbol;Acc:HGNC:6698]
10302	1.42014	SNAPC5	Small nuclear RNA activating complex polypeptide 5 [Source:HGNC Symbol;Acc:HGNC:15484]
51103	1.41987	NDUFAF1	NADH:ubiquinone oxidoreductase complex assembly factor 1 [Source:HGNC Symbol;Acc:HGNC:18828]
2073	1.41984	ERCC5	ERCC excision repair 5, endonuclease [Source:HGNC Symbol;Acc:HGNC:3437]
54830	1.41972	NUP62CL	Nucleoporin 62 C-terminal like [Source:HGNC Symbol;Acc:HGNC:25960]
114991	1.41971	ZNF618	Zinc finger protein 618 [Source:HGNC Symbol;Acc:HGNC:29416]
375035	1.41969	SFT2D2	SFT2 domain containing 2 [Source:HGNC Symbol;Acc:HGNC:25140]
7844	1.41966	RNF103	Ring finger protein 103 [Source:HGNC Symbol;Acc:HGNC:12859]
23549	1.41942	DNPEP	Aspartyl aminopeptidase [Source:HGNC Symbol;Acc:HGNC:2981]
107282092	1.41935	BOLA2-SMG1P6	BOLA2-SMG1P6 readthrough [Source:HGNC Symbol;Acc:HGNC:53563]
26147	1.41932	PHF19	PHD finger protein 19 [Source:HGNC Symbol;Acc:HGNC:24566]
3257	1.41931	HPS1	HPS1 biogenesis of lysosomal organelles complex 3 subunit 1 [Source:HGNC Symbol;Acc:HGNC:5163]
9997	1.41909	SCO2	Synthesis of cytochrome C oxidase 2 [Source:HGNC Symbol;Acc:HGNC:10604]
374655	1.41906	ZNF710	Zinc finger protein 710 [Source:HGNC Symbol;Acc:HGNC:25352]
29844	1.419	TFPT	TCF3 fusion partner [Source:HGNC Symbol;Acc:HGNC:13630]
84343	1.41884	HPS3	HPS3 biogenesis of lysosomal organelles complex 2 subunit 1 [Source:HGNC Symbol;Acc:HGNC:15597]
54961	1.41859	SSH3	Slingshot protein phosphatase 3 [Source:HGNC Symbol;Acc:HGNC:30581]
2677	1.41845	GGCX	Gamma-glutamyl carboxylase [Source:HGNC Symbol;Acc:HGNC:4247]
114791	1.41823	TUBGCP5	Tubulin gamma complex component 5 [Source:HGNC Symbol;Acc:HGNC:18600]
201163	1.41821	FLCN	Folliculin [Source:HGNC Symbol;Acc:HGNC:27310]
7706	1.41817	TRIM25	Tripartite motif containing 25 [Source:HGNC Symbol;Acc:HGNC:12932]
6648	1.41815	SOD2	Superoxide dismutase 2 [Source:HGNC Symbol;Acc:HGNC:11180]
55322	1.41806	C5orf22	Chromosome 5 open reading frame 22 [Source:HGNC Symbol;Acc:HGNC:25639]
54765	1.41802	TRIM44	Tripartite motif containing 44 [Source:HGNC Symbol;Acc:HGNC:19016]
115992	1.41791	RNF166	Ring finger protein 166 [Source:HGNC Symbol;Acc:HGNC:28856]
637	1.41764	BID	BH3 interacting domain death agonist [Source:HGNC Symbol;Acc:HGNC:1050]
79634	1.41724	SCRN3	Secernin 3 [Source:HGNC Symbol;Acc:HGNC:30382]
221294	1.41709	NT5DC1	5'-nucleotidase domain containing 1 [Source:HGNC Symbol;Acc:HGNC:21556]
148206	1.41645	ZNF714	Zinc finger protein 714 [Source:HGNC Symbol;Acc:HGNC:27124]
200933	1.41642	FBXO45	F-box protein 45 [Source:HGNC Symbol;Acc:HGNC:29148]
2275	1.41581	FHL3	Four and a half LIM domains 3 [Source:HGNC Symbol;Acc:HGNC:3704]
10954	1.41557	PDIA5	Protein disulfide isomerase family A member 5 [Source:HGNC Symbol;Acc:HGNC:24811]
91179	1.41553	SCARF2	Scavenger receptor class F member 2 [Source:HGNC Symbol;Acc:HGNC:19869]
56474	1.4152	CTPS2	CTP synthase 2 [Source:HGNC Symbol;Acc:HGNC:2520]
10486	1.41514	CAP2	Cyclase associated actin cytoskeleton regulatory protein 2 [Source:HGNC Symbol;Acc:HGNC:20039]
165918	1.41511	RNF168	Ring finger protein 168 [Source:HGNC Symbol;Acc:HGNC:26661]
51382	1.41504	ATP6V1D	ATPase H+ transporting V1 subunit D [Source:HGNC Symbol;Acc:HGNC:13527]
11269	1.41475	DDX19B	DEAD-box helicase 19B [Source:HGNC Symbol;Acc:HGNC:2742]
91603	1.41457	ZNF830	Zinc finger protein 830 [Source:HGNC Symbol;Acc:HGNC:28291]
653319	1.41449	MATCAP1	Microtubule associated tyrosine carboxypeptidase 1 [Source:HGNC Symbol;Acc:HGNC:34408]
23657	1.41443	SLC7A11	Solute carrier family 7 member 11 [Source:HGNC Symbol;Acc:HGNC:11059]
9648	1.41429	GCC2	GRIP and coiled-coil domain containing 2 [Source:HGNC Symbol;Acc:HGNC:23218]
8273	1.41417	SLC10A3	Solute carrier family 10 member 3 [Source:HGNC Symbol;Acc:HGNC:22979]
8731	1.41416	RNMT	RNA guanine-7 methyltransferase [Source:HGNC Symbol;Acc:HGNC:10075]
79913	1.41407	ACTR5	Actin related protein 5 [Source:HGNC Symbol;Acc:HGNC:14671]
8648	1.41388	NCOA1	Nuclear receptor coactivator 1 [Source:HGNC Symbol;Acc:HGNC:7668]
57613	1.41373	FAM234B	Family with sequence similarity 234 member B [Source:HGNC Symbol;Acc:HGNC:29288]
7358	1.41356	UGDH	UDP-glucose 6-dehydrogenase [Source:HGNC Symbol;Acc:HGNC:12525]
23074	1.41333	BLTP3B	Bridge-like lipid transfer protein family member 3B [Source:HGNC Symbol;Acc:HGNC:29102]
7163	1.41333	TPD52	Tumor protein D52 [Source:HGNC Symbol;Acc:HGNC:12005]
30837	1.41313	SOCS7	Suppressor of cytokine signaling 7 [Source:HGNC Symbol;Acc:HGNC:29846]
549	1.41311	AUH	AU RNA binding methylglutaconyl-CoA hydratase [Source:HGNC Symbol;Acc:HGNC:890]
51385	1.4129	ZNF589	Zinc finger protein 589 [Source:HGNC Symbol;Acc:HGNC:16747]
196410	1.4127	TMT1B	Thiol methyltransferase 1B [Source:HGNC Symbol;Acc:HGNC:28276]
9400	1.41246	RECQL5	RecQ like helicase 5 [Source:HGNC Symbol;Acc:HGNC:9950]
54878	1.41242	DPP8	Dipeptidyl peptidase 8 [Source:HGNC Symbol;Acc:HGNC:16490]
56288	1.41232	PARD3	Par-3 family cell polarity regulator [Source:HGNC Symbol;Acc:HGNC:16051]
23304	1.41221	UBR2	Ubiquitin protein ligase E3 component n-recognin 2 [Source:HGNC Symbol;Acc:HGNC:21289]
113235	1.41215	SLC46A1	Solute carrier family 46 member 1 [Source:HGNC Symbol;Acc:HGNC:30521]
80255	1.41194	SLC35F5	Solute carrier family 35 member F5 [Source:HGNC Symbol;Acc:HGNC:23617]
1836	1.41192	SLC26A2	Solute carrier family 26 member 2 [Source:HGNC Symbol;Acc:HGNC:10994]
23136	1.41189	EPB41L3	Erythrocyte membrane protein band 4.1 like 3 [Source:HGNC Symbol;Acc:HGNC:3380]
51633	1.41185	OTUD6B	OTU deubiquitinase 6B [Source:HGNC Symbol;Acc:HGNC:24281]
51115	1.41171	RMDN1	Regulator of microtubule dynamics 1 [Source:HGNC Symbol;Acc:HGNC:24285]
661	1.41168	POLR3D	RNA polymerase III subunit D [Source:HGNC Symbol;Acc:HGNC:1080]
93643	1.4116	TJAP1	Tight junction associated protein 1 [Source:HGNC Symbol;Acc:HGNC:17949]
2908	1.4113	NR3C1	Nuclear receptor subfamily 3 group C member 1 [Source:HGNC Symbol;Acc:HGNC:7978]
54861	1.4113	SNRK	SNF related kinase [Source:HGNC Symbol;Acc:HGNC:30598]
9874	1.41125	TLK1	Tousled like kinase 1 [Source:HGNC Symbol;Acc:HGNC:11841]
5445	1.41118	PON2	Paraoxonase 2 [Source:HGNC Symbol;Acc:HGNC:9205]
100532736	1.41112	NBL1	NBL1, DAN family BMP antagonist [Source:HGNC Symbol;Acc:HGNC:7650]
10010	1.41107	TANK	TRAF family member associated NFKB activator [Source:HGNC Symbol;Acc:HGNC:11562]
115290	1.41099	FBXO17	F-box protein 17 [Source:HGNC Symbol;Acc:HGNC:18754]
55704	1.41097	CCDC88A	Coiled-coil domain containing 88A [Source:HGNC Symbol;Acc:HGNC:25523]
284361	1.41088	EMC10	ER membrane protein complex subunit 10 [Source:HGNC Symbol;Acc:HGNC:27609]
54532	1.41084	USP53	Ubiquitin specific peptidase 53 [Source:HGNC Symbol;Acc:HGNC:29255]
4750	1.41071	NEK1	NIMA related kinase 1 [Source:HGNC Symbol;Acc:HGNC:7744]
10198	1.41068	MPHOSPH9	M-phase phosphoprotein 9 [Source:HGNC Symbol;Acc:HGNC:7215]
283635	1.41067	FAM177A1	Family with sequence similarity 177 member A1 [Source:HGNC Symbol;Acc:HGNC:19829]
84668	1.41052	HYCC1	Hyccin PI4KA lipid kinase complex subunit 1 [Source:HGNC Symbol;Acc:HGNC:24587]
400506	1.41036	KNOP1	Lysine rich nucleolar protein 1 [Source:HGNC Symbol;Acc:HGNC:34404]
10220	1.40963	GDF11	Growth differentiation factor 11 [Source:HGNC Symbol;Acc:HGNC:4216]
132660	1.40962	LIN54	Lin-54 DREAM MuvB core complex component [Source:HGNC Symbol;Acc:HGNC:25397]
10090	1.4096	UST	Uronyl 2-sulfotransferase [Source:HGNC Symbol;Acc:HGNC:17223]
134429	1.40933	STARD4	StAR related lipid transfer domain containing 4 [Source:HGNC Symbol;Acc:HGNC:18058]
9145	1.40927	SYNGR1	Synaptogyrin 1 [Source:HGNC Symbol;Acc:HGNC:11498]
60487	1.4091	TRMT11	TRNA methyltransferase 11 homolog [Source:HGNC Symbol;Acc:HGNC:21080]
9765	1.40909	ZFYVE16	Zinc finger FYVE-type containing 16 [Source:HGNC Symbol;Acc:HGNC:20756]
284352	1.40899	PPP1R37	Protein phosphatase 1 regulatory subunit 37 [Source:HGNC Symbol;Acc:HGNC:27607]
127544	1.40885	RNF19B	Ring finger protein 19B [Source:HGNC Symbol;Acc:HGNC:26886]
9223	1.40884	MAGI1	Membrane associated guanylate kinase, WW and PDZ domain containing 1 [Source:HGNC Symbol;Acc:HGNC:946]
23567	1.40876	ZNF346	Zinc finger protein 346 [Source:HGNC Symbol;Acc:HGNC:16403]
83637	1.40871	ZMIZ2	Zinc finger MIZ-type containing 2 [Source:HGNC Symbol;Acc:HGNC:22229]
55791	1.4087	LRIF1	Ligand dependent nuclear receptor interacting factor 1 [Source:HGNC Symbol;Acc:HGNC:30299]
5916	1.40859	RARG	Retinoic acid receptor gamma [Source:HGNC Symbol;Acc:HGNC:9866]
10409	1.40843	BASP1	Brain abundant membrane attached signal protein 1 [Source:HGNC Symbol;Acc:HGNC:957]
84629	1.40843	TNRC18	Trinucleotide repeat containing 18 [Source:HGNC Symbol;Acc:HGNC:11962]
51274	1.40841	KLF3	KLF transcription factor 3 [Source:HGNC Symbol;Acc:HGNC:16516]
55110	1.40838	MAGOHB	Mago homolog B, exon junction complex subunit [Source:HGNC Symbol;Acc:HGNC:25504]
9325	1.40825	TRIP4	Thyroid hormone receptor interactor 4 [Source:HGNC Symbol;Acc:HGNC:12310]
200916	1.40812	RPL22L1	Ribosomal protein L22 like 1 [Source:HGNC Symbol;Acc:HGNC:27610]
54995	1.40804	OXSM	3-oxoacyl-ACP synthase, mitochondrial [Source:HGNC Symbol;Acc:HGNC:26063]
57585	1.40798	CRAMP1	Cramped chromatin regulator homolog 1 [Source:HGNC Symbol;Acc:HGNC:14122]
9767	1.40728	JADE3	Jade family PHD finger 3 [Source:HGNC Symbol;Acc:HGNC:22982]
80010	1.40718	RMI1	RecQ mediated genome instability 1 [Source:HGNC Symbol;Acc:HGNC:25764]
23043	1.407	TNIK	TRAF2 and NCK interacting kinase [Source:HGNC Symbol;Acc:HGNC:30765]
91252	1.4067	SLC39A13	Solute carrier family 39 member 13 [Source:HGNC Symbol;Acc:HGNC:20859]
27297	1.40647	CRCP	CGRP receptor component [Source:HGNC Symbol;Acc:HGNC:17888]
162989	1.40643	DEDD2	Death effector domain containing 2 [Source:HGNC Symbol;Acc:HGNC:24450]
79794	1.40628	SPRING1	SREBF pathway regulator in golgi 1 [Source:HGNC Symbol;Acc:HGNC:26128]
119032	1.40616	BORCS7	BLOC-1 related complex subunit 7 [Source:HGNC Symbol;Acc:HGNC:23516]
84918	1.40605	LRP11	LDL receptor related protein 11 [Source:HGNC Symbol;Acc:HGNC:16936]
84437	1.40592	MSANTD4	Myb/SANT DNA binding domain containing 4 with coiled-coils [Source:HGNC Symbol;Acc:HGNC:29383]
54482	1.4059	TRMT13	TRNA methyltransferase 13 homolog [Source:HGNC Symbol;Acc:HGNC:25502]
10257	1.40588	ABCC4	ATP binding cassette subfamily C member 4 (PEL blood group) [Source:HGNC Symbol;Acc:HGNC:55]
23424	1.40567	TDRD7	Tudor domain containing 7 [Source:HGNC Symbol;Acc:HGNC:30831]
641371	1.4056	ACOT1	Acyl-CoA thioesterase 1 [Source:HGNC Symbol;Acc:HGNC:33128]
89122	1.40548	TRIM4	Tripartite motif containing 4 [Source:HGNC Symbol;Acc:HGNC:16275]
7174	1.40534	TPP2	Tripeptidyl peptidase 2 [Source:HGNC Symbol;Acc:HGNC:12016]
84131	1.4053	CEP78	Centrosomal protein 78 [Source:HGNC Symbol;Acc:HGNC:25740]
1281	1.40525	COL3A1	Collagen type III alpha 1 chain [Source:HGNC Symbol;Acc:HGNC:2201]
100529239	1.40491	RPS10-NUDT3	RPS10-NUDT3 readthrough [Source:HGNC Symbol;Acc:HGNC:49181]
130355	1.40487	C2orf76	Chromosome 2 open reading frame 76 [Source:HGNC Symbol;Acc:HGNC:27017]
84938	1.40454	ATG4C	Autophagy related 4C cysteine peptidase [Source:HGNC Symbol;Acc:HGNC:16040]
57662	1.40443	CAMSAP3	Calmodulin regulated spectrin associated protein family member 3 [Source:HGNC Symbol;Acc:HGNC:29307]
28971	1.40435	AAMDC	Adipogenesis associated Mth938 domain containing [Source:HGNC Symbol;Acc:HGNC:30205]
57511	1.40411	COG6	Component of oligomeric golgi complex 6 [Source:HGNC Symbol;Acc:HGNC:18621]
26039	1.40388	SS18L1	SS18L1 subunit of BAF chromatin remodeling complex [Source:HGNC Symbol;Acc:HGNC:15592]
23218	1.40386	NBEAL2	Neurobeachin like 2 [Source:HGNC Symbol;Acc:HGNC:31928]
5269	1.4037	SERPINB6	Serpin family B member 6 [Source:HGNC Symbol;Acc:HGNC:8950]
79736	1.40357	TEFM	Transcription elongation factor, mitochondrial [Source:HGNC Symbol;Acc:HGNC:26223]
66008	1.40345	TRAK2	Trafficking kinesin protein 2 [Source:HGNC Symbol;Acc:HGNC:13206]
57486	1.40317	NLN	Neurolysin [Source:HGNC Symbol;Acc:HGNC:16058]
3693	1.40264	ITGB5	Integrin subunit beta 5 [Source:HGNC Symbol;Acc:HGNC:6160]
83604	1.40217	TMEM47	Transmembrane protein 47 [Source:HGNC Symbol;Acc:HGNC:18515]
11157	1.40205	LSM6	LSM6 homolog, U6 small nuclear RNA and mRNA degradation associated [Source:HGNC Symbol;Acc:HGNC:17017]
152002	1.40203	XXYLT1	Xyloside xylosyltransferase 1 [Source:HGNC Symbol;Acc:HGNC:26639]
81930	1.40196	KIF18A	Kinesin family member 18A [Source:HGNC Symbol;Acc:HGNC:29441]
3204	1.40191	HOXA7	Homeobox A7 [Source:HGNC Symbol;Acc:HGNC:5108]
10715	1.40189	CERS1	Ceramide synthase 1 [Source:HGNC Symbol;Acc:HGNC:14253]
11274	1.40157	USP18	Ubiquitin specific peptidase 18 [Source:HGNC Symbol;Acc:HGNC:12616]
51651	1.40137	PTRH2	Peptidyl-tRNA hydrolase 2 [Source:HGNC Symbol;Acc:HGNC:24265]
11016	1.40132	ATF7	Activating transcription factor 7 [Source:HGNC Symbol;Acc:HGNC:792]
57544	1.4013	TXNDC16	Thioredoxin domain containing 16 [Source:HGNC Symbol;Acc:HGNC:19965]
9813	1.4012	EFCAB14	EF-hand calcium binding domain 14 [Source:HGNC Symbol;Acc:HGNC:29051]
23368	1.40116	PPP1R13B	Protein phosphatase 1 regulatory subunit 13B [Source:HGNC Symbol;Acc:HGNC:14950]
79364	1.40098	ZXDC	ZXD family zinc finger C [Source:HGNC Symbol;Acc:HGNC:28160]
60370	1.40083	AVPI1	Arginine vasopressin induced 1 [Source:HGNC Symbol;Acc:HGNC:30898]
80306	1.40081	MED28	Mediator complex subunit 28 [Source:HGNC Symbol;Acc:HGNC:24628]
55278	1.40052	QRSL1	Glutaminyl-tRNA amidotransferase subunit QRSL1 [Source:HGNC Symbol;Acc:HGNC:21020]
7078	1.40037	TIMP3	TIMP metallopeptidase inhibitor 3 [Source:HGNC Symbol;Acc:HGNC:11822]
81622	1.40036	UNC93B1	Unc-93 homolog B1, TLR signaling regulator [Source:HGNC Symbol;Acc:HGNC:13481]
22905	1.40028	EPN2	Epsin 2 [Source:HGNC Symbol;Acc:HGNC:18639]
140838	1.40022	NANP	N-acetylneuraminic acid phosphatase [Source:HGNC Symbol;Acc:HGNC:16140]
9841	1.40019	ZBTB24	Zinc finger and BTB domain containing 24 [Source:HGNC Symbol;Acc:HGNC:21143]
92922	1.39951	CCDC102A	Coiled-coil domain containing 102A [Source:HGNC Symbol;Acc:HGNC:28097]
440672	1.39936	NUDT4B	Nudix hydrolase 4B [Source:HGNC Symbol;Acc:HGNC:18012]
7750	1.39928	ZMYM2	Zinc finger MYM-type containing 2 [Source:HGNC Symbol;Acc:HGNC:12989]
4899	1.39926	NRF1	Nuclear respiratory factor 1 [Source:HGNC Symbol;Acc:HGNC:7996]
836	1.39914	CASP3	Caspase 3 [Source:HGNC Symbol;Acc:HGNC:1504]
1838	1.39901	DTNB	Dystrobrevin beta [Source:HGNC Symbol;Acc:HGNC:3058]
55254	1.39895	TMEM39A	Transmembrane protein 39A [Source:HGNC Symbol;Acc:HGNC:25600]
83594	1.39887	NUDT12	Nudix hydrolase 12 [Source:HGNC Symbol;Acc:HGNC:18826]
9249	1.39881	DHRS3	Dehydrogenase/reductase 3 [Source:HGNC Symbol;Acc:HGNC:17693]
26953	1.3987	RANBP6	RAN binding protein 6 [Source:HGNC Symbol;Acc:HGNC:9851]
9364	1.39864	RAB28	RAB28, member RAS oncogene family [Source:HGNC Symbol;Acc:HGNC:9768]
139886	1.3985	SPIN4	Spindlin family member 4 [Source:HGNC Symbol;Acc:HGNC:27040]
5828	1.39824	PEX2	Peroxisomal biogenesis factor 2 [Source:HGNC Symbol;Acc:HGNC:9717]
373	1.39818	TRIM23	Tripartite motif containing 23 [Source:HGNC Symbol;Acc:HGNC:660]
51030	1.39809	TVP23B	Trans-golgi network vesicle protein 23 homolog B [Source:HGNC Symbol;Acc:HGNC:20399]
7248	1.39797	TSC1	TSC complex subunit 1 [Source:HGNC Symbol;Acc:HGNC:12362]
388650	1.39758	DIPK1A	Divergent protein kinase domain 1A [Source:HGNC Symbol;Acc:HGNC:32213]
23008	1.39752	KLHDC10	Kelch domain containing 10 [Source:HGNC Symbol;Acc:HGNC:22194]
7164	1.39702	TPD52L1	TPD52 like 1 [Source:HGNC Symbol;Acc:HGNC:12006]
3980	1.39697	LIG3	DNA ligase 3 [Source:HGNC Symbol;Acc:HGNC:6600]
57213	1.39685	SPRYD7	SPRY domain containing 7 [Source:HGNC Symbol;Acc:HGNC:14297]
23386	1.39681	NUDCD3	NudC domain containing 3 [Source:HGNC Symbol;Acc:HGNC:22208]
26037	1.39676	SIPA1L1	Signal induced proliferation associated 1 like 1 [Source:HGNC Symbol;Acc:HGNC:20284]
10194	1.3967	TSHZ1	Teashirt zinc finger homeobox 1 [Source:HGNC Symbol;Acc:HGNC:10669]
6874	1.39668	TAF4	TATA-box binding protein associated factor 4 [Source:HGNC Symbol;Acc:HGNC:11537]
26094	1.39666	DCAF4	DDB1 and CUL4 associated factor 4 [Source:HGNC Symbol;Acc:HGNC:20229]
157378	1.39628	TMEM65	Transmembrane protein 65 [Source:HGNC Symbol;Acc:HGNC:25203]
9266	1.3962	CYTH2	Cytohesin 2 [Source:HGNC Symbol;Acc:HGNC:9502]
10139	1.39611	ARFRP1	ADP ribosylation factor related protein 1 [Source:HGNC Symbol;Acc:HGNC:662]
25937	1.39601	WWTR1	WW domain containing transcription regulator 1 [Source:HGNC Symbol;Acc:HGNC:24042]
63916	1.39592	ELMO2	Engulfment and cell motility 2 [Source:HGNC Symbol;Acc:HGNC:17233]
338707	1.39589	B4GALNT4	Beta-1,4-N-acetyl-galactosaminyltransferase 4 [Source:HGNC Symbol;Acc:HGNC:26315]
83933	1.39586	HDAC10	Histone deacetylase 10 [Source:HGNC Symbol;Acc:HGNC:18128]
2260	1.3957	FGFR1	Fibroblast growth factor receptor 1 [Source:HGNC Symbol;Acc:HGNC:3688]
55311	1.39568	ZNF444	Zinc finger protein 444 [Source:HGNC Symbol;Acc:HGNC:16052]
54822	1.3956	TRPM7	Transient receptor potential cation channel subfamily M member 7 [Source:HGNC Symbol;Acc:HGNC:17994]
10495	1.39556	ENOX2	Ecto-NOX disulfide-thiol exchanger 2 [Source:HGNC Symbol;Acc:HGNC:2259]
10436	1.39534	EMG1	EMG1 N1-specific pseudouridine methyltransferase [Source:HGNC Symbol;Acc:HGNC:16912]
2117	1.39516	ETV3	ETS variant transcription factor 3 [Source:HGNC Symbol;Acc:HGNC:3492]
25807	1.39512	RHBDD3	Rhomboid domain containing 3 [Source:HGNC Symbol;Acc:HGNC:1308]
90187	1.39507	EMILIN3	Elastin microfibril interfacer 3 [Source:HGNC Symbol;Acc:HGNC:16123]
493	1.39486	ATP2B4	ATPase plasma membrane Ca2+ transporting 4 [Source:HGNC Symbol;Acc:HGNC:817]
151176	1.39477	ERFE	Erythroferrone [Source:HGNC Symbol;Acc:HGNC:26727]
552900	1.39444	BOLA2B	BolA family member 2B [Source:HGNC Symbol;Acc:HGNC:32479]
2004	1.39404	ELK3	ETS transcription factor ELK3 [Source:HGNC Symbol;Acc:HGNC:3325]
6938	1.39396	TCF12	Transcription factor 12 [Source:HGNC Symbol;Acc:HGNC:11623]
79776	1.39387	ZFHX4	Zinc finger homeobox 4 [Source:HGNC Symbol;Acc:HGNC:30939]
1287	1.39359	COL4A5	Collagen type IV alpha 5 chain [Source:HGNC Symbol;Acc:HGNC:2207]
200894	1.39352	ARL13B	ADP ribosylation factor like GTPase 13B [Source:HGNC Symbol;Acc:HGNC:25419]
8907	1.39352	AP1M1	Adaptor related protein complex 1 subunit mu 1 [Source:HGNC Symbol;Acc:HGNC:13667]
54956	1.39349	PARP16	Poly(ADP-ribose) polymerase family member 16 [Source:HGNC Symbol;Acc:HGNC:26040]
146198	1.39324	ZFP90	ZFP90 zinc finger protein [Source:HGNC Symbol;Acc:HGNC:23329]
9683	1.39319	N4BP1	NEDD4 binding protein 1 [Source:HGNC Symbol;Acc:HGNC:29850]
26031	1.39314	OSBPL3	Oxysterol binding protein like 3 [Source:HGNC Symbol;Acc:HGNC:16370]
1763	1.39294	DNA2	DNA replication helicase/nuclease 2 [Source:HGNC Symbol;Acc:HGNC:2939]
91875	1.39289	TTC5	Tetratricopeptide repeat domain 5 [Source:HGNC Symbol;Acc:HGNC:19274]
5728	1.39269	PTEN	Phosphatase and tensin homolog [Source:HGNC Symbol;Acc:HGNC:9588]
132160	1.39232	PPM1M	Protein phosphatase, Mg2+/Mn2+ dependent 1M [Source:HGNC Symbol;Acc:HGNC:26506]
91801	1.39221	ALKBH8	AlkB homolog 8, tRNA methyltransferase [Source:HGNC Symbol;Acc:HGNC:25189]
3795	1.39218	KHK	Ketohexokinase [Source:HGNC Symbol;Acc:HGNC:6315]
91947	1.39218	ARRDC4	Arrestin domain containing 4 [Source:HGNC Symbol;Acc:HGNC:28087]
25880	1.39197	TMEM186	Transmembrane protein 186 [Source:HGNC Symbol;Acc:HGNC:24530]
4534	1.39173	MTM1	Myotubularin 1 [Source:HGNC Symbol;Acc:HGNC:7448]
10410	1.39167	IFITM3	Interferon induced transmembrane protein 3 [Source:HGNC Symbol;Acc:HGNC:5414]
23597	1.39154	ACOT9	Acyl-CoA thioesterase 9 [Source:HGNC Symbol;Acc:HGNC:17152]
9762	1.39145	LZTS3	Leucine zipper tumor suppressor family member 3 [Source:HGNC Symbol;Acc:HGNC:30139]
145864	1.39126	HAPLN3	Hyaluronan and proteoglycan link protein 3 [Source:HGNC Symbol;Acc:HGNC:21446]
283450	1.3912	HECTD4	HECT domain E3 ubiquitin protein ligase 4 [Source:HGNC Symbol;Acc:HGNC:26611]
5933	1.39114	RBL1	RB transcriptional corepressor like 1 [Source:HGNC Symbol;Acc:HGNC:9893]
8850	1.39102	KAT2B	Lysine acetyltransferase 2B [Source:HGNC Symbol;Acc:HGNC:8638]
55034	1.39086	MOCOS	Molybdenum cofactor sulfurase [Source:HGNC Symbol;Acc:HGNC:18234]
26007	1.39082	TKFC	Triokinase and FMN cyclase [Source:HGNC Symbol;Acc:HGNC:24552]
143884	1.39078	CWF19L2	CWF19 like cell cycle control factor 2 [Source:HGNC Symbol;Acc:HGNC:26508]
6399	1.39066	TRAPPC2	Trafficking protein particle complex subunit 2 [Source:HGNC Symbol;Acc:HGNC:23068]
57572	1.39059	DOCK6	Dedicator of cytokinesis 6 [Source:HGNC Symbol;Acc:HGNC:19189]
3632	1.39035	INPP5A	Inositol polyphosphate-5-phosphatase A [Source:HGNC Symbol;Acc:HGNC:6076]
83860	1.39033	TAF3	TATA-box binding protein associated factor 3 [Source:HGNC Symbol;Acc:HGNC:17303]
54799	1.39029	MBTD1	Mbt domain containing 1 [Source:HGNC Symbol;Acc:HGNC:19866]
23060	1.39	ZNF609	Zinc finger protein 609 [Source:HGNC Symbol;Acc:HGNC:29003]
3225	1.38999	HOXC9	Homeobox C9 [Source:HGNC Symbol;Acc:HGNC:5130]
55729	1.38998	ATF7IP	Activating transcription factor 7 interacting protein [Source:HGNC Symbol;Acc:HGNC:20092]
2624	1.38985	GATA2	GATA binding protein 2 [Source:HGNC Symbol;Acc:HGNC:4171]
8793	1.3898	TNFRSF10D	TNF receptor superfamily member 10d [Source:HGNC Symbol;Acc:HGNC:11907]
78999	1.38941	LRFN4	Leucine rich repeat and fibronectin type III domain containing 4 [Source:HGNC Symbol;Acc:HGNC:28456]
688	1.38927	KLF5	KLF transcription factor 5 [Source:HGNC Symbol;Acc:HGNC:6349]
9820	1.38922	CUL7	Cullin 7 [Source:HGNC Symbol;Acc:HGNC:21024]
220972	1.38863	MARCHF8	Membrane associated ring-CH-type finger 8 [Source:HGNC Symbol;Acc:HGNC:23356]
6890	1.38847	TAP1	Transporter 1, ATP binding cassette subfamily B member [Source:HGNC Symbol;Acc:HGNC:43]
56907	1.38844	SPIRE1	Spire type actin nucleation factor 1 [Source:HGNC Symbol;Acc:HGNC:30622]
2788	1.38832	GNG7	G protein subunit gamma 7 [Source:HGNC Symbol;Acc:HGNC:4410]
8554	1.38821	PIAS1	Protein inhibitor of activated STAT 1 [Source:HGNC Symbol;Acc:HGNC:2752]
6542	1.3881	SLC7A2	Solute carrier family 7 member 2 [Source:HGNC Symbol;Acc:HGNC:11060]
36	1.38795	ACADSB	Acyl-CoA dehydrogenase short/branched chain [Source:HGNC Symbol;Acc:HGNC:91]
81839	1.38779	VANGL1	VANGL planar cell polarity protein 1 [Source:HGNC Symbol;Acc:HGNC:15512]
3064	1.3877	HTT	Huntingtin [Source:HGNC Symbol;Acc:HGNC:4851]
79833	1.38762	GEMIN6	Gem nuclear organelle associated protein 6 [Source:HGNC Symbol;Acc:HGNC:20044]
79894	1.38723	ZNF672	Zinc finger protein 672 [Source:HGNC Symbol;Acc:HGNC:26179]
5532	1.38707	PPP3CB	Protein phosphatase 3 catalytic subunit beta [Source:HGNC Symbol;Acc:HGNC:9315]
51594	1.38694	NBAS	NBAS subunit of NRZ tethering complex [Source:HGNC Symbol;Acc:HGNC:15625]
5395	1.38671	PMS2	PMS1 homolog 2, mismatch repair system component [Source:HGNC Symbol;Acc:HGNC:9122]
481	1.3867	ATP1B1	ATPase Na+/K+ transporting subunit beta 1 [Source:HGNC Symbol;Acc:HGNC:804]
2145	1.3866	EZH1	Enhancer of zeste 1 polycomb repressive complex 2 subunit [Source:HGNC Symbol;Acc:HGNC:3526]
5833	1.38652	PCYT2	Phosphate cytidylyltransferase 2, ethanolamine [Source:HGNC Symbol;Acc:HGNC:8756]
10587	1.38651	TXNRD2	Thioredoxin reductase 2 [Source:HGNC Symbol;Acc:HGNC:18155]
11043	1.38649	MID2	Midline 2 [Source:HGNC Symbol;Acc:HGNC:7096]
57610	1.38631	RANBP10	RAN binding protein 10 [Source:HGNC Symbol;Acc:HGNC:29285]
26092	1.38624	TOR1AIP1	Torsin 1A interacting protein 1 [Source:HGNC Symbol;Acc:HGNC:29456]
473	1.38591	RERE	Arginine-glutamic acid dipeptide repeats [Source:HGNC Symbol;Acc:HGNC:9965]
78987	1.38584	CRELD1	Cysteine rich with EGF like domains 1 [Source:HGNC Symbol;Acc:HGNC:14630]
91373	1.38579	UAP1L1	UDP-N-acetylglucosamine pyrophosphorylase 1 like 1 [Source:HGNC Symbol;Acc:HGNC:28082]
84286	1.38567	TMEM175	Transmembrane protein 175 [Source:HGNC Symbol;Acc:HGNC:28709]
79675	1.38547	FASTKD1	FAST kinase domains 1 [Source:HGNC Symbol;Acc:HGNC:26150]
56672	1.38523	AKIP1	A-kinase interacting protein 1 [Source:HGNC Symbol;Acc:HGNC:1170]
6239	1.38508	RREB1	Ras responsive element binding protein 1 [Source:HGNC Symbol;Acc:HGNC:10449]
55716	1.38501	LMBR1L	Limb development membrane protein 1 like [Source:HGNC Symbol;Acc:HGNC:18268]
29083	1.3849	GTPBP8	GTP binding protein 8 (putative) [Source:HGNC Symbol;Acc:HGNC:25007]
1047	1.38477	CLGN	Calmegin [Source:HGNC Symbol;Acc:HGNC:2060]
91614	1.38456	DEPDC7	DEP domain containing 7 [Source:HGNC Symbol;Acc:HGNC:29899]
339344	1.38453	MYPOP	Myb related transcription factor, partner of profilin [Source:HGNC Symbol;Acc:HGNC:20178]
3229	1.38412	HOXC13	Homeobox C13 [Source:HGNC Symbol;Acc:HGNC:5125]
26056	1.38391	RAB11FIP5	RAB11 family interacting protein 5 [Source:HGNC Symbol;Acc:HGNC:24845]
64285	1.38378	RHBDF1	Rhomboid 5 homolog 1 [Source:HGNC Symbol;Acc:HGNC:20561]
23710	1.38367	GABARAPL1	GABA type A receptor associated protein like 1 [Source:HGNC Symbol;Acc:HGNC:4068]
11276	1.38364	SYNRG	Synergin gamma [Source:HGNC Symbol;Acc:HGNC:557]
158427	1.38335	TSTD2	Thiosulfate sulfurtransferase like domain containing 2 [Source:HGNC Symbol;Acc:HGNC:30087]
11060	1.38319	WWP2	WW domain containing E3 ubiquitin protein ligase 2 [Source:HGNC Symbol;Acc:HGNC:16804]
57541	1.38317	ZNF398	Zinc finger protein 398 [Source:HGNC Symbol;Acc:HGNC:18373]
26999	1.38306	CYFIP2	Cytoplasmic FMR1 interacting protein 2 [Source:HGNC Symbol;Acc:HGNC:13760]
23158	1.38304	TBC1D9	TBC1 domain family member 9 [Source:HGNC Symbol;Acc:HGNC:21710]
7518	1.38277	XRCC4	X-ray repair cross complementing 4 [Source:HGNC Symbol;Acc:HGNC:12831]
81566	1.38268	CSRNP2	Cysteine and serine rich nuclear protein 2 [Source:HGNC Symbol;Acc:HGNC:16006]
55343	1.38255	SLC35C1	Solute carrier family 35 member C1 [Source:HGNC Symbol;Acc:HGNC:20197]
23137	1.3825	SMC5	Structural maintenance of chromosomes 5 [Source:HGNC Symbol;Acc:HGNC:20465]
93081	1.38237	TEX30	Testis expressed 30 [Source:HGNC Symbol;Acc:HGNC:25188]
28962	1.38236	OSTM1	Osteoclastogenesis associated transmembrane protein 1 [Source:HGNC Symbol;Acc:HGNC:21652]
55145	1.38201	THAP1	THAP domain containing 1 [Source:HGNC Symbol;Acc:HGNC:20856]
1954	1.38199	MEGF8	Multiple EGF like domains 8 [Source:HGNC Symbol;Acc:HGNC:3233]
5359	1.38171	PLSCR1	Phospholipid scramblase 1 [Source:HGNC Symbol;Acc:HGNC:9092]
79738	1.38167	BBS10	Bardet-Biedl syndrome 10 [Source:HGNC Symbol;Acc:HGNC:26291]
284695	1.38165	ZNF326	Zinc finger protein 326 [Source:HGNC Symbol;Acc:HGNC:14104]
26278	1.38152	SACS	Sacsin molecular chaperone [Source:HGNC Symbol;Acc:HGNC:10519]
9903	1.38136	KLHL21	Kelch like family member 21 [Source:HGNC Symbol;Acc:HGNC:29041]
4801	1.38111	NFYB	Nuclear transcription factor Y subunit beta [Source:HGNC Symbol;Acc:HGNC:7805]
5001	1.38094	ORC5	Origin recognition complex subunit 5 [Source:HGNC Symbol;Acc:HGNC:8491]
51455	1.38092	REV1	REV1 DNA directed polymerase [Source:HGNC Symbol;Acc:HGNC:14060]
55662	1.38078	HIF1AN	Hypoxia inducible factor 1 subunit alpha inhibitor [Source:HGNC Symbol;Acc:HGNC:17113]
55731	1.38061	FAM222B	Family with sequence similarity 222 member B [Source:HGNC Symbol;Acc:HGNC:25563]
7466	1.3806	WFS1	Wolframin ER transmembrane glycoprotein [Source:HGNC Symbol;Acc:HGNC:12762]
112487	1.3802	DTD2	D-aminoacyl-tRNA deacylase 2 [Source:HGNC Symbol;Acc:HGNC:20277]
1385	1.38008	CREB1	CAMP responsive element binding protein 1 [Source:HGNC Symbol;Acc:HGNC:2345]
388969	1.38007	C2orf68	Chromosome 2 open reading frame 68 [Source:HGNC Symbol;Acc:HGNC:34353]
2070	1.38006	EYA4	EYA transcriptional coactivator and phosphatase 4 [Source:HGNC Symbol;Acc:HGNC:3522]
11216	1.37994	AKAP10	A-kinase anchoring protein 10 [Source:HGNC Symbol;Acc:HGNC:368]
20	1.37982	ABCA2	ATP binding cassette subfamily A member 2 [Source:HGNC Symbol;Acc:HGNC:32]
51157	1.3798	ZNF580	Zinc finger protein 580 [Source:HGNC Symbol;Acc:HGNC:29473]
348093	1.37971	RBPMS2	RNA binding protein, mRNA processing factor 2 [Source:HGNC Symbol;Acc:HGNC:19098]
57695	1.37923	USP37	Ubiquitin specific peptidase 37 [Source:HGNC Symbol;Acc:HGNC:20063]
2643	1.37916	GCH1	GTP cyclohydrolase 1 [Source:HGNC Symbol;Acc:HGNC:4193]
28988	1.37913	DBNL	Drebrin like [Source:HGNC Symbol;Acc:HGNC:2696]
3488	1.37912	IGFBP5	Insulin like growth factor binding protein 5 [Source:HGNC Symbol;Acc:HGNC:5474]
6341	1.37908	SCO1	Synthesis of cytochrome C oxidase 1 [Source:HGNC Symbol;Acc:HGNC:10603]
55608	1.37905	ANKRD10	Ankyrin repeat domain 10 [Source:HGNC Symbol;Acc:HGNC:20265]
9716	1.37885	AQR	Aquarius intron-binding spliceosomal factor [Source:HGNC Symbol;Acc:HGNC:29513]
2683	1.37877	B4GALT1	Beta-1,4-galactosyltransferase 1 [Source:HGNC Symbol;Acc:HGNC:924]
389677	1.3787	RBM12B	RNA binding motif protein 12B [Source:HGNC Symbol;Acc:HGNC:32310]
54785	1.37859	BORCS6	BLOC-1 related complex subunit 6 [Source:HGNC Symbol;Acc:HGNC:25939]
51006	1.37852	SLC35C2	Solute carrier family 35 member C2 [Source:HGNC Symbol;Acc:HGNC:17117]
51128	1.37849	SAR1B	Secretion associated Ras related GTPase 1B [Source:HGNC Symbol;Acc:HGNC:10535]
23199	1.37836	GSE1	Gse1 coiled-coil protein [Source:HGNC Symbol;Acc:HGNC:28979]
6618	1.37819	SNAPC2	Small nuclear RNA activating complex polypeptide 2 [Source:HGNC Symbol;Acc:HGNC:11135]
494115	1.37817	RBMXL1	RBMX like 1 [Source:HGNC Symbol;Acc:HGNC:25073]
79443	1.37816	FYCO1	FYVE and coiled-coil domain autophagy adaptor 1 [Source:HGNC Symbol;Acc:HGNC:14673]
130557	1.37815	ZNF513	Zinc finger protein 513 [Source:HGNC Symbol;Acc:HGNC:26498]
56994	1.37806	CHPT1	Choline phosphotransferase 1 [Source:HGNC Symbol;Acc:HGNC:17852]
26511	1.37803	CHIC2	Cysteine rich hydrophobic domain 2 [Source:HGNC Symbol;Acc:HGNC:1935]
114789	1.37801	SLC25A25	Solute carrier family 25 member 25 [Source:HGNC Symbol;Acc:HGNC:20663]
90990	1.37799	KIFC2	Kinesin family member C2 [Source:HGNC Symbol;Acc:HGNC:29530]
898	1.37798	CCNE1	Cyclin E1 [Source:HGNC Symbol;Acc:HGNC:1589]
54910	1.3779	SEMA4C	Semaphorin 4C [Source:HGNC Symbol;Acc:HGNC:10731]
29062	1.37787	WDR91	WD repeat domain 91 [Source:HGNC Symbol;Acc:HGNC:24997]
51093	1.37782	METTL25B	Methyltransferase like 25B [Source:HGNC Symbol;Acc:HGNC:24273]
1762	1.3778	DMWD	DM1 locus, WD repeat containing [Source:HGNC Symbol;Acc:HGNC:2936]
175	1.37772	AGA	Aspartylglucosaminidase [Source:HGNC Symbol;Acc:HGNC:318]
5994	1.3777	RFXAP	Regulatory factor X associated protein [Source:HGNC Symbol;Acc:HGNC:9988]
54896	1.37768	SLC66A1	Solute carrier family 66 member 1 [Source:HGNC Symbol;Acc:HGNC:26001]
25864	1.37744	ABHD14A	Abhydrolase domain containing 14A [Source:HGNC Symbol;Acc:HGNC:24538]
4258	1.3773	MGST2	Microsomal glutathione S-transferase 2 [Source:HGNC Symbol;Acc:HGNC:7063]
50848	1.37716	F11R	F11 receptor [Source:HGNC Symbol;Acc:HGNC:14685]
6385	1.37709	SDC4	Syndecan 4 [Source:HGNC Symbol;Acc:HGNC:10661]
91966	1.37696	EOLA1	Endothelium and lymphocyte associated ASCH domain 1 [Source:HGNC Symbol;Acc:HGNC:28089]
10765	1.37693	KDM5B	Lysine demethylase 5B [Source:HGNC Symbol;Acc:HGNC:18039]
10565	1.37689	ARFGEF1	ADP ribosylation factor guanine nucleotide exchange factor 1 [Source:HGNC Symbol;Acc:HGNC:15772]
28981	1.37687	IFT81	Intraflagellar transport 81 [Source:HGNC Symbol;Acc:HGNC:14313]
3797	1.37682	KIF3C	Kinesin family member 3C [Source:HGNC Symbol;Acc:HGNC:6321]
23274	1.37662	CLEC16A	C-type lectin domain containing 16A [Source:HGNC Symbol;Acc:HGNC:29013]
3714	1.37652	JAG2	Jagged canonical Notch ligand 2 [Source:HGNC Symbol;Acc:HGNC:6189]
285636	1.37646	RIMOC1	RAB7A interacting MON1-CCZ1 complex subunit 1 [Source:HGNC Symbol;Acc:HGNC:27750]
10389	1.37636	SCML2	Scm polycomb group protein like 2 [Source:HGNC Symbol;Acc:HGNC:10581]
2729	1.37627	GCLC	Glutamate-cysteine ligase catalytic subunit [Source:HGNC Symbol;Acc:HGNC:4311]
9662	1.37598	CEP135	Centrosomal protein 135 [Source:HGNC Symbol;Acc:HGNC:29086]
4199	1.37595	ME1	Malic enzyme 1 [Source:HGNC Symbol;Acc:HGNC:6983]
130916	1.37577	MTERF4	Mitochondrial transcription termination factor 4 [Source:HGNC Symbol;Acc:HGNC:28785]
11163	1.37564	NUDT4	Nudix hydrolase 4 [Source:HGNC Symbol;Acc:HGNC:8051]
30011	1.37553	SH3KBP1	SH3 domain containing kinase binding protein 1 [Source:HGNC Symbol;Acc:HGNC:13867]
6881	1.37527	TAF10	TATA-box binding protein associated factor 10 [Source:HGNC Symbol;Acc:HGNC:11543]
29110	1.37506	TBK1	TANK binding kinase 1 [Source:HGNC Symbol;Acc:HGNC:11584]
64116	1.37498	SLC39A8	Solute carrier family 39 member 8 [Source:HGNC Symbol;Acc:HGNC:20862]
79134	1.37491	TMEM185B	Transmembrane protein 185B [Source:HGNC Symbol;Acc:HGNC:18896]
92597	1.37485	MOB1B	MOB kinase activator 1B [Source:HGNC Symbol;Acc:HGNC:29801]
57140	1.37459	RNPEPL1	Arginyl aminopeptidase like 1 [Source:HGNC Symbol;Acc:HGNC:10079]
375757	1.37455	SWI5	SWI5 homologous recombination repair protein [Source:HGNC Symbol;Acc:HGNC:31412]
1649	1.37444	DDIT3	DNA damage inducible transcript 3 [Source:HGNC Symbol;Acc:HGNC:2726]
23390	1.37405	ZDHHC17	Zinc finger DHHC-type palmitoyltransferase 17 [Source:HGNC Symbol;Acc:HGNC:18412]
158293	1.37403	FAM120AOS	Family with sequence similarity 120 member A opposite strand [Source:HGNC Symbol;Acc:HGNC:23389]
23241	1.37402	PACS2	Phosphofurin acidic cluster sorting protein 2 [Source:HGNC Symbol;Acc:HGNC:23794]
54675	1.3737	CRLS1	Cardiolipin synthase 1 [Source:HGNC Symbol;Acc:HGNC:16148]
7071	1.37366	KLF10	KLF transcription factor 10 [Source:HGNC Symbol;Acc:HGNC:11810]
8324	1.37359	FZD7	Frizzled class receptor 7 [Source:HGNC Symbol;Acc:HGNC:4045]
84725	1.37345	PLEKHA8	Pleckstrin homology domain containing A8 [Source:HGNC Symbol;Acc:HGNC:30037]
79915	1.37336	ATAD5	ATPase family AAA domain containing 5 [Source:HGNC Symbol;Acc:HGNC:25752]
23641	1.37314	LDOC1	LDOC1 regulator of NFKB signaling [Source:HGNC Symbol;Acc:HGNC:6548]
5261	1.37295	PHKG2	Phosphorylase kinase catalytic subunit gamma 2 [Source:HGNC Symbol;Acc:HGNC:8931]
56658	1.37274	TRIM39	Tripartite motif containing 39 [Source:HGNC Symbol;Acc:HGNC:10065]
23230	1.37271	VPS13A	Vacuolar protein sorting 13 homolog A [Source:HGNC Symbol;Acc:HGNC:1908]
27000	1.37267	DNAJC2	DnaJ heat shock protein family (Hsp40) member C2 [Source:HGNC Symbol;Acc:HGNC:13192]
29903	1.3726	CCDC106	Coiled-coil domain containing 106 [Source:HGNC Symbol;Acc:HGNC:30181]
120103	1.37257	SLC36A4	Solute carrier family 36 member 4 [Source:HGNC Symbol;Acc:HGNC:19660]
22926	1.37223	ATF6	Activating transcription factor 6 [Source:HGNC Symbol;Acc:HGNC:791]
64854	1.37222	USP46	Ubiquitin specific peptidase 46 [Source:HGNC Symbol;Acc:HGNC:20075]
145173	1.37205	B3GLCT	Beta 3-glucosyltransferase [Source:HGNC Symbol;Acc:HGNC:20207]
149076	1.37185	ZNF362	Zinc finger protein 362 [Source:HGNC Symbol;Acc:HGNC:18079]
8204	1.37176	NRIP1	Nuclear receptor interacting protein 1 [Source:HGNC Symbol;Acc:HGNC:8001]
23484	1.37172	LEPROTL1	Leptin receptor overlapping transcript like 1 [Source:HGNC Symbol;Acc:HGNC:6555]
79947	1.37172	DHDDS	Dehydrodolichyl diphosphate synthase subunit [Source:HGNC Symbol;Acc:HGNC:20603]
6604	1.37155	SMARCD3	SWI/SNF related, matrix associated, actin dependent regulator of chromatin, subfamily d, member 3 [Source:HGNC Symbol;Acc:HGNC:11108]
26747	1.37149	NUFIP1	Nuclear FMR1 interacting protein 1 [Source:HGNC Symbol;Acc:HGNC:8057]
55798	1.37142	METTL2B	Methyltransferase 2B, tRNA N3-cytidine [Source:HGNC Symbol;Acc:HGNC:18272]
84787	1.37132	KMT5C	Lysine methyltransferase 5C [Source:HGNC Symbol;Acc:HGNC:28405]
162239	1.37124	ZFP1	ZFP1 zinc finger protein [Source:HGNC Symbol;Acc:HGNC:23328]
374383	1.37118	NCR3LG1	Natural killer cell cytotoxicity receptor 3 ligand 1 [Source:HGNC Symbol;Acc:HGNC:42400]
79830	1.37109	ZMYM1	Zinc finger MYM-type containing 1 [Source:HGNC Symbol;Acc:HGNC:26253]
9880	1.37108	ZBTB39	Zinc finger and BTB domain containing 39 [Source:HGNC Symbol;Acc:HGNC:29014]
92369	1.37107	SPSB4	SplA/ryanodine receptor domain and SOCS box containing 4 [Source:HGNC Symbol;Acc:HGNC:30630]
10267	1.371	RAMP1	Receptor activity modifying protein 1 [Source:HGNC Symbol;Acc:HGNC:9843]
79989	1.37091	IFT56	Intraflagellar transport 56 [Source:HGNC Symbol;Acc:HGNC:21882]
8800	1.37077	PEX11A	Peroxisomal biogenesis factor 11 alpha [Source:HGNC Symbol;Acc:HGNC:8852]
129285	1.37073	PPP1R21	Protein phosphatase 1 regulatory subunit 21 [Source:HGNC Symbol;Acc:HGNC:30595]
10745	1.37062	PHTF1	Putative homeodomain transcription factor 1 [Source:HGNC Symbol;Acc:HGNC:8939]
8091	1.3706	HMGA2	High mobility group AT-hook 2 [Source:HGNC Symbol;Acc:HGNC:5009]
7586	1.37042	ZKSCAN1	Zinc finger with KRAB and SCAN domains 1 [Source:HGNC Symbol;Acc:HGNC:13101]
51621	1.37026	KLF13	KLF transcription factor 13 [Source:HGNC Symbol;Acc:HGNC:13672]
23187	1.37018	PHLDB1	Pleckstrin homology like domain family B member 1 [Source:HGNC Symbol;Acc:HGNC:23697]
8178	1.37013	ELL	Elongation factor for RNA polymerase II [Source:HGNC Symbol;Acc:HGNC:23114]
9710	1.37002	GARRE1	Granule associated Rac and RHOG effector 1 [Source:HGNC Symbol;Acc:HGNC:29016]
64149	1.37001	C17orf75	Chromosome 17 open reading frame 75 [Source:HGNC Symbol;Acc:HGNC:30173]
414919	1.36987	C8orf82	Chromosome 8 open reading frame 82 [Source:HGNC Symbol;Acc:HGNC:33826]
10114	1.36979	HIPK3	Homeodomain interacting protein kinase 3 [Source:HGNC Symbol;Acc:HGNC:4915]
41	1.36952	ASIC1	Acid sensing ion channel subunit 1 [Source:HGNC Symbol;Acc:HGNC:100]
901	1.36948	CCNG2	Cyclin G2 [Source:HGNC Symbol;Acc:HGNC:1593]
25900	1.36936	IFFO1	Intermediate filament family orphan 1 [Source:HGNC Symbol;Acc:HGNC:24970]
11182	1.36913	SLC2A6	Solute carrier family 2 member 6 [Source:HGNC Symbol;Acc:HGNC:11011]
129787	1.3691	TMEM18	Transmembrane protein 18 [Source:HGNC Symbol;Acc:HGNC:25257]
57799	1.36885	RAB40C	RAB40C, member RAS oncogene family [Source:HGNC Symbol;Acc:HGNC:18285]
2730	1.36879	GCLM	Glutamate-cysteine ligase modifier subunit [Source:HGNC Symbol;Acc:HGNC:4312]
7485	1.36867	GET1	Guided entry of tail-anchored proteins factor 1 [Source:HGNC Symbol;Acc:HGNC:12790]
254225	1.36851	RNF169	Ring finger protein 169 [Source:HGNC Symbol;Acc:HGNC:26961]
11044	1.3684	TENT4A	Terminal nucleotidyltransferase 4A [Source:HGNC Symbol;Acc:HGNC:16705]
29094	1.36816	LGALSL	Galectin like [Source:HGNC Symbol;Acc:HGNC:25012]
57325	1.36807	KAT14	Lysine acetyltransferase 14 [Source:HGNC Symbol;Acc:HGNC:15904]
5569	1.36798	PKIA	CAMP-dependent protein kinase inhibitor alpha [Source:HGNC Symbol;Acc:HGNC:9017]
11247	1.36791	NXPH4	Neurexophilin 4 [Source:HGNC Symbol;Acc:HGNC:8078]
112268148	1.36788		#VALUE!
374354	1.36781	NHLRC2	NHL repeat containing 2 [Source:HGNC Symbol;Acc:HGNC:24731]
83463	1.36754	MXD3	MAX dimerization protein 3 [Source:HGNC Symbol;Acc:HGNC:14008]
55958	1.3674	KLHL9	Kelch like family member 9 [Source:HGNC Symbol;Acc:HGNC:18732]
817	1.3674	CAMK2D	Calcium/calmodulin dependent protein kinase II delta [Source:HGNC Symbol;Acc:HGNC:1462]
1051	1.36726	CEBPB	CCAAT enhancer binding protein beta [Source:HGNC Symbol;Acc:HGNC:1834]
10771	1.36725	ZMYND11	Zinc finger MYND-type containing 11 [Source:HGNC Symbol;Acc:HGNC:16966]
8777	1.36716	MPDZ	Multiple PDZ domain crumbs cell polarity complex component [Source:HGNC Symbol;Acc:HGNC:7208]
58513	1.36714	EPS15L1	Epidermal growth factor receptor pathway substrate 15 like 1 [Source:HGNC Symbol;Acc:HGNC:24634]
89781	1.36707	HPS4	HPS4 biogenesis of lysosomal organelles complex 3 subunit 2 [Source:HGNC Symbol;Acc:HGNC:15844]
84851	1.36699	TRIM52	Tripartite motif containing 52 [Source:HGNC Symbol;Acc:HGNC:19024]
10221	1.36691	TRIB1	Tribbles pseudokinase 1 [Source:HGNC Symbol;Acc:HGNC:16891]
6584	1.36685	SLC22A5	Solute carrier family 22 member 5 [Source:HGNC Symbol;Acc:HGNC:10969]
5000	1.36678	ORC4	Origin recognition complex subunit 4 [Source:HGNC Symbol;Acc:HGNC:8490]
3985	1.3667	LIMK2	LIM domain kinase 2 [Source:HGNC Symbol;Acc:HGNC:6614]
1952	1.36662	CELSR2	Cadherin EGF LAG seven-pass G-type receptor 2 [Source:HGNC Symbol;Acc:HGNC:3231]
56996	1.36659	SLC12A9	Solute carrier family 12 member 9 [Source:HGNC Symbol;Acc:HGNC:17435]
6801	1.36627	STRN	Striatin [Source:HGNC Symbol;Acc:HGNC:11424]
27079	1.36626	RPUSD2	RNA pseudouridine synthase domain containing 2 [Source:HGNC Symbol;Acc:HGNC:24180]
5980	1.36597	REV3L	REV3 like, DNA directed polymerase zeta catalytic subunit [Source:HGNC Symbol;Acc:HGNC:9968]
905	1.3659	CCNT2	Cyclin T2 [Source:HGNC Symbol;Acc:HGNC:1600]
26269	1.36579	FBXO8	F-box protein 8 [Source:HGNC Symbol;Acc:HGNC:13587]
57332	1.36574	CBX8	Chromobox 8 [Source:HGNC Symbol;Acc:HGNC:15962]
23078	1.36542	VWA8	Von Willebrand factor A domain containing 8 [Source:HGNC Symbol;Acc:HGNC:29071]
51088	1.36528	KLHL5	Kelch like family member 5 [Source:HGNC Symbol;Acc:HGNC:6356]
1421	1.3652	CRYGD	Crystallin gamma D [Source:HGNC Symbol;Acc:HGNC:2411]
10628	1.365	TXNIP	Thioredoxin interacting protein [Source:HGNC Symbol;Acc:HGNC:16952]
51074	1.36491	APIP	APAF1 interacting protein [Source:HGNC Symbol;Acc:HGNC:17581]
2592	1.3648	GALT	Galactose-1-phosphate uridylyltransferase [Source:HGNC Symbol;Acc:HGNC:4135]
10308	1.36474	ZNF267	Zinc finger protein 267 [Source:HGNC Symbol;Acc:HGNC:13060]
60401	1.36473	EDA2R	Ectodysplasin A2 receptor [Source:HGNC Symbol;Acc:HGNC:17756]
84936	1.36462	ZFYVE19	Zinc finger FYVE-type containing 19 [Source:HGNC Symbol;Acc:HGNC:20758]
23593	1.36456	HEBP2	Heme binding protein 2 [Source:HGNC Symbol;Acc:HGNC:15716]
23175	1.36453	LPIN1	Lipin 1 [Source:HGNC Symbol;Acc:HGNC:13345]
55142	1.36442	HAUS2	HAUS augmin like complex subunit 2 [Source:HGNC Symbol;Acc:HGNC:25530]
219854	1.36426	TMEM218	Transmembrane protein 218 [Source:HGNC Symbol;Acc:HGNC:27344]
10588	1.36421	MTHFS	Methenyltetrahydrofolate synthetase [Source:HGNC Symbol;Acc:HGNC:7437]
78995	1.36417	HROB	Homologous recombination factor with OB-fold [Source:HGNC Symbol;Acc:HGNC:28460]
1277	1.36409	COL1A1	Collagen type I alpha 1 chain [Source:HGNC Symbol;Acc:HGNC:2197]
79872	1.36385	CBLL1	Cbl proto-oncogene like 1 [Source:HGNC Symbol;Acc:HGNC:21225]
143384	1.36381	CACUL1	CDK2 associated cullin domain 1 [Source:HGNC Symbol;Acc:HGNC:23727]
64328	1.36368	XPO4	Exportin 4 [Source:HGNC Symbol;Acc:HGNC:17796]
10827	1.36362	FAM114A2	Family with sequence similarity 114 member A2 [Source:HGNC Symbol;Acc:HGNC:1333]
5607	1.36351	MAP2K5	Mitogen-activated protein kinase kinase 5 [Source:HGNC Symbol;Acc:HGNC:6845]
92105	1.36343	INTS4	Integrator complex subunit 4 [Source:HGNC Symbol;Acc:HGNC:25048]
9945	1.36336	GFPT2	Glutamine-fructose-6-phosphate transaminase 2 [Source:HGNC Symbol;Acc:HGNC:4242]
6809	1.36331	STX3	Syntaxin 3 [Source:HGNC Symbol;Acc:HGNC:11438]
8501	1.36323	SLC43A1	Solute carrier family 43 member 1 [Source:HGNC Symbol;Acc:HGNC:9225]
79161	1.36313	TMEM243	Transmembrane protein 243 [Source:HGNC Symbol;Acc:HGNC:21707]
84135	1.3631	UTP15	UTP15 small subunit processome component [Source:HGNC Symbol;Acc:HGNC:25758]
10743	1.36287	RAI1	Retinoic acid induced 1 [Source:HGNC Symbol;Acc:HGNC:9834]
9486	1.36281	CHST10	Carbohydrate sulfotransferase 10 [Source:HGNC Symbol;Acc:HGNC:19650]
11098	1.36279	PRSS23	Serine protease 23 [Source:HGNC Symbol;Acc:HGNC:14370]
5817	1.36275	PVR	PVR cell adhesion molecule [Source:HGNC Symbol;Acc:HGNC:9705]
79598	1.36263	CEP97	Centrosomal protein 97 [Source:HGNC Symbol;Acc:HGNC:26244]
10450	1.36262	PPIE	Peptidylprolyl isomerase E [Source:HGNC Symbol;Acc:HGNC:9258]
723790	1.36262	H2AC19	H2A clustered histone 19 [Source:HGNC Symbol;Acc:HGNC:29668]
64172	1.36258	OSGEPL1	O-sialoglycoprotein endopeptidase like 1 [Source:HGNC Symbol;Acc:HGNC:23075]
54665	1.36257	RSBN1	Round spermatid basic protein 1 [Source:HGNC Symbol;Acc:HGNC:25642]
4783	1.36215	NFIL3	Nuclear factor, interleukin 3 regulated [Source:HGNC Symbol;Acc:HGNC:7787]
1512	1.36205	CTSH	Cathepsin H [Source:HGNC Symbol;Acc:HGNC:2535]
159013	1.36201	CXorf38	Chromosome X open reading frame 38 [Source:HGNC Symbol;Acc:HGNC:28589]
55253	1.36154	TYW1	TRNA-yW synthesizing protein 1 homolog [Source:HGNC Symbol;Acc:HGNC:25598]
27291	1.36152	R3HCC1L	R3H domain and coiled-coil containing 1 like [Source:HGNC Symbol;Acc:HGNC:23512]
85019	1.36133	TMEM241	Transmembrane protein 241 [Source:HGNC Symbol;Acc:HGNC:31723]
11200	1.36121	CHEK2	Checkpoint kinase 2 [Source:HGNC Symbol;Acc:HGNC:16627]
51360	1.3609	MBTPS2	Membrane bound transcription factor peptidase, site 2 [Source:HGNC Symbol;Acc:HGNC:15455]
10005	1.36085	ACOT8	Acyl-CoA thioesterase 8 [Source:HGNC Symbol;Acc:HGNC:15919]
5796	1.36077	PTPRK	Protein tyrosine phosphatase receptor type K [Source:HGNC Symbol;Acc:HGNC:9674]
285761	1.3607	DCBLD1	Discoidin, CUB and LCCL domain containing 1 [Source:HGNC Symbol;Acc:HGNC:21479]
9373	1.36062	PLAA	Phospholipase A2 activating protein [Source:HGNC Symbol;Acc:HGNC:9043]
157570	1.36058	ESCO2	Establishment of sister chromatid cohesion N-acetyltransferase 2 [Source:HGNC Symbol;Acc:HGNC:27230]
51147	1.36047	ING4	Inhibitor of growth family member 4 [Source:HGNC Symbol;Acc:HGNC:19423]
64754	1.36032	SMYD3	SET and MYND domain containing 3 [Source:HGNC Symbol;Acc:HGNC:15513]
84272	1.36021	YIPF4	Yip1 domain family member 4 [Source:HGNC Symbol;Acc:HGNC:28145]
573	1.36008	BAG1	BAG cochaperone 1 [Source:HGNC Symbol;Acc:HGNC:937]
55072	1.35991	RNF31	Ring finger protein 31 [Source:HGNC Symbol;Acc:HGNC:16031]
79982	1.35976	DNAJB14	DnaJ heat shock protein family (Hsp40) member B14 [Source:HGNC Symbol;Acc:HGNC:25881]
400818	1.35964	NBPF9	NBPF member 9 [Source:HGNC Symbol;Acc:HGNC:31991]
54455	1.35917	FBXO42	F-box protein 42 [Source:HGNC Symbol;Acc:HGNC:29249]
283237	1.35916	TTC9C	Tetratricopeptide repeat domain 9C [Source:HGNC Symbol;Acc:HGNC:28432]
79934	1.35912	COQ8B	Coenzyme Q8B [Source:HGNC Symbol;Acc:HGNC:19041]
25960	1.3591	ADGRA2	Adhesion G protein-coupled receptor A2 [Source:HGNC Symbol;Acc:HGNC:17849]
84964	1.35896	ALKBH6	AlkB homolog 6 [Source:HGNC Symbol;Acc:HGNC:28243]
10133	1.35889	OPTN	Optineurin [Source:HGNC Symbol;Acc:HGNC:17142]
142678	1.35869	MIB2	MIB E3 ubiquitin protein ligase 2 [Source:HGNC Symbol;Acc:HGNC:30577]
7291	1.35868	TWIST1	Twist family bHLH transcription factor 1 [Source:HGNC Symbol;Acc:HGNC:12428]
79797	1.35865	ZNF408	Zinc finger protein 408 [Source:HGNC Symbol;Acc:HGNC:20041]
4690	1.35861	NCK1	NCK adaptor protein 1 [Source:HGNC Symbol;Acc:HGNC:7664]
91949	1.3585	COG7	Component of oligomeric golgi complex 7 [Source:HGNC Symbol;Acc:HGNC:18622]
55031	1.35848	USP47	Ubiquitin specific peptidase 47 [Source:HGNC Symbol;Acc:HGNC:20076]
51018	1.35846	RRP15	Ribosomal RNA processing 15 homolog [Source:HGNC Symbol;Acc:HGNC:24255]
4791	1.35832	NFKB2	Nuclear factor kappa B subunit 2 [Source:HGNC Symbol;Acc:HGNC:7795]
84307	1.35827	ZNF397	Zinc finger protein 397 [Source:HGNC Symbol;Acc:HGNC:18818]
55615	1.35825	PRR5	Proline rich 5 [Source:HGNC Symbol;Acc:HGNC:31682]
10426	1.35819	TUBGCP3	Tubulin gamma complex component 3 [Source:HGNC Symbol;Acc:HGNC:18598]
10746	1.35817	MAP3K2	Mitogen-activated protein kinase kinase kinase 2 [Source:HGNC Symbol;Acc:HGNC:6854]
4285	1.35814	MIPEP	Mitochondrial intermediate peptidase [Source:HGNC Symbol;Acc:HGNC:7104]
345778	1.35813	MTX3	Metaxin 3 [Source:HGNC Symbol;Acc:HGNC:24812]
9423	1.35803	NTN1	Netrin 1 [Source:HGNC Symbol;Acc:HGNC:8029]
10385	1.35798	BTN2A2	Butyrophilin subfamily 2 member A2 [Source:HGNC Symbol;Acc:HGNC:1137]
91775	1.35787	NXPE3	Neurexophilin and PC-esterase domain family member 3 [Source:HGNC Symbol;Acc:HGNC:28238]
22911	1.3578	WDR47	WD repeat domain 47 [Source:HGNC Symbol;Acc:HGNC:29141]
23659	1.35776	PLA2G15	Phospholipase A2 group XV [Source:HGNC Symbol;Acc:HGNC:17163]
6016	1.35765	RIT1	Ras like without CAAX 1 [Source:HGNC Symbol;Acc:HGNC:10023]
79178	1.3572	THTPA	Thiamine triphosphatase [Source:HGNC Symbol;Acc:HGNC:18987]
57335	1.35711	ZNF286A	Zinc finger protein 286A [Source:HGNC Symbol;Acc:HGNC:13501]
55781	1.35686	RIOK2	RIO kinase 2 [Source:HGNC Symbol;Acc:HGNC:18999]
2045	1.35652	EPHA7	EPH receptor A7 [Source:HGNC Symbol;Acc:HGNC:3390]
23269	1.35637	MGA	MAX dimerization protein MGA [Source:HGNC Symbol;Acc:HGNC:14010]
23252	1.35637	OTUD3	OTU deubiquitinase 3 [Source:HGNC Symbol;Acc:HGNC:29038]
3209	1.35635	HOXA13	Homeobox A13 [Source:HGNC Symbol;Acc:HGNC:5102]
79791	1.35567	FBXO31	F-box protein 31 [Source:HGNC Symbol;Acc:HGNC:16510]
84626	1.35563	KRBA1	KRAB-A domain containing 1 [Source:HGNC Symbol;Acc:HGNC:22228]
84138	1.35542	SLC7A6OS	Solute carrier family 7 member 6 opposite strand [Source:HGNC Symbol;Acc:HGNC:25807]
92335	1.35538	STRADA	STE20 related adaptor alpha [Source:HGNC Symbol;Acc:HGNC:30172]
84067	1.35534	FHIP1B	FHF complex subunit HOOK interacting protein 1B [Source:HGNC Symbol;Acc:HGNC:25378]
54814	1.35525	QPCTL	Glutaminyl-peptide cyclotransferase like [Source:HGNC Symbol;Acc:HGNC:25952]
90736	1.35512	VCF2	VCP nuclear cofactor family member 2 [Source:HGNC Symbol;Acc:HGNC:25085]
57787	1.35508	MARK4	Microtubule affinity regulating kinase 4 [Source:HGNC Symbol;Acc:HGNC:13538]
9107	1.35505	MTMR6	Myotubularin related protein 6 [Source:HGNC Symbol;Acc:HGNC:7453]
84376	1.35491	HOOK3	Hook microtubule tethering protein 3 [Source:HGNC Symbol;Acc:HGNC:23576]
54960	1.35491	GEMIN8	Gem nuclear organelle associated protein 8 [Source:HGNC Symbol;Acc:HGNC:26044]
53834	1.35488	FGFRL1	Fibroblast growth factor receptor like 1 [Source:HGNC Symbol;Acc:HGNC:3693]
127018	1.35474	LYPLAL1	Lysophospholipase like 1 [Source:HGNC Symbol;Acc:HGNC:20440]
28960	1.35473	DCPS	Decapping enzyme, scavenger [Source:HGNC Symbol;Acc:HGNC:29812]
100534599	1.3547	ISY1-RAB43	ISY1-RAB43 readthrough [Source:HGNC Symbol;Acc:HGNC:42969]
1808	1.35469	DPYSL2	Dihydropyrimidinase like 2 [Source:HGNC Symbol;Acc:HGNC:3014]
55187	1.35446	VPS13D	Vacuolar protein sorting 13 homolog D [Source:HGNC Symbol;Acc:HGNC:23595]
51397	1.35439	COMMD10	COMM domain containing 10 [Source:HGNC Symbol;Acc:HGNC:30201]
57685	1.35433	CACHD1	Cache domain containing 1 [Source:HGNC Symbol;Acc:HGNC:29314]
8226	1.35426	PUDP	Pseudouridine 5'-phosphatase [Source:HGNC Symbol;Acc:HGNC:16818]
687	1.35424	KLF9	KLF transcription factor 9 [Source:HGNC Symbol;Acc:HGNC:1123]
26175	1.35421	LYSET	Lysosomal enzyme trafficking factor [Source:HGNC Symbol;Acc:HGNC:20218]
54439	1.35384	RBM27	RNA binding motif protein 27 [Source:HGNC Symbol;Acc:HGNC:29243]
10721	1.35381	POLQ	DNA polymerase theta [Source:HGNC Symbol;Acc:HGNC:9186]
57162	1.35352	PELI1	Pellino E3 ubiquitin protein ligase 1 [Source:HGNC Symbol;Acc:HGNC:8827]
200205	1.3535	IBA57	Iron-sulfur cluster assembly factor IBA57 [Source:HGNC Symbol;Acc:HGNC:27302]
197335	1.35345	WDR90	WD repeat domain 90 [Source:HGNC Symbol;Acc:HGNC:26960]
84294	1.35335	UTP23	UTP23 small subunit processome component [Source:HGNC Symbol;Acc:HGNC:28224]
55117	1.35328	SLC6A15	Solute carrier family 6 member 15 [Source:HGNC Symbol;Acc:HGNC:13621]
23235	1.35327	SIK2	Salt inducible kinase 2 [Source:HGNC Symbol;Acc:HGNC:21680]
122830	1.35295	NAA30	N-alpha-acetyltransferase 30, NatC catalytic subunit [Source:HGNC Symbol;Acc:HGNC:19844]
79670	1.35293	TUT7	Terminal uridylyl transferase 7 [Source:HGNC Symbol;Acc:HGNC:25817]
54557	1.35285	SGTB	Small glutamine rich tetratricopeptide repeat co-chaperone beta [Source:HGNC Symbol;Acc:HGNC:23567]
84302	1.35284	PGAP4	Post-GPI attachment to proteins GalNAc transferase 4 [Source:HGNC Symbol;Acc:HGNC:28180]
253959	1.35279	RALGAPA1	Ral GTPase activating protein catalytic subunit alpha 1 [Source:HGNC Symbol;Acc:HGNC:17770]
4649	1.35272	MYO9A	Myosin IXA [Source:HGNC Symbol;Acc:HGNC:7608]
220042	1.35251	DDIAS	DNA damage induced apoptosis suppressor [Source:HGNC Symbol;Acc:HGNC:26351]
51564	1.35248	HDAC7	Histone deacetylase 7 [Source:HGNC Symbol;Acc:HGNC:14067]
152518	1.35242	NFXL1	Nuclear transcription factor, X-box binding like 1 [Source:HGNC Symbol;Acc:HGNC:18726]
398	1.35241	ARHGDIG	Rho GDP dissociation inhibitor gamma [Source:HGNC Symbol;Acc:HGNC:680]
2036	1.35224	EPB41L1	Erythrocyte membrane protein band 4.1 like 1 [Source:HGNC Symbol;Acc:HGNC:3378]
115426	1.35211	UHRF2	Ubiquitin like with PHD and ring finger domains 2 [Source:HGNC Symbol;Acc:HGNC:12557]
54898	1.35204	ELOVL2	ELOVL fatty acid elongase 2 [Source:HGNC Symbol;Acc:HGNC:14416]
9672	1.35182	SDC3	Syndecan 3 [Source:HGNC Symbol;Acc:HGNC:10660]
4835	1.35156	NQO2	N-ribosyldihydronicotinamide:quinone dehydrogenase 2 [Source:HGNC Symbol;Acc:HGNC:7856]
64860	1.35131	ARMCX5	Armadillo repeat containing X-linked 5 [Source:HGNC Symbol;Acc:HGNC:25772]
7444	1.35089	VRK2	VRK serine/threonine kinase 2 [Source:HGNC Symbol;Acc:HGNC:12719]
54431	1.35087	DNAJC10	DnaJ heat shock protein family (Hsp40) member C10 [Source:HGNC Symbol;Acc:HGNC:24637]
205564	1.3508	SENP5	SUMO specific peptidase 5 [Source:HGNC Symbol;Acc:HGNC:28407]
9728	1.35076	SECISBP2L	SECIS binding protein 2 like [Source:HGNC Symbol;Acc:HGNC:28997]
64077	1.35074	LHPP	Phospholysine phosphohistidine inorganic pyrophosphate phosphatase [Source:HGNC Symbol;Acc:HGNC:30042]
26577	1.35057	PCOLCE2	Procollagen C-endopeptidase enhancer 2 [Source:HGNC Symbol;Acc:HGNC:8739]
79165	1.3505	LENG1	Leukocyte receptor cluster member 1 [Source:HGNC Symbol;Acc:HGNC:15502]
23469	1.35045	PHF3	PHD finger protein 3 [Source:HGNC Symbol;Acc:HGNC:8921]
8445	1.35019	DYRK2	Dual specificity tyrosine phosphorylation regulated kinase 2 [Source:HGNC Symbol;Acc:HGNC:3093]
205327	1.34999	C2orf69	Chromosome 2 open reading frame 69 [Source:HGNC Symbol;Acc:HGNC:26799]
6515	1.34993	SLC2A3	Solute carrier family 2 member 3 [Source:HGNC Symbol;Acc:HGNC:11007]
6237	1.34992	RRAS	RAS related [Source:HGNC Symbol;Acc:HGNC:10447]
217	1.34977	ALDH2	Aldehyde dehydrogenase 2 family member [Source:HGNC Symbol;Acc:HGNC:404]
9925	1.3497	ZBTB5	Zinc finger and BTB domain containing 5 [Source:HGNC Symbol;Acc:HGNC:23836]
84259	1.34941	DCUN1D5	Defective in cullin neddylation 1 domain containing 5 [Source:HGNC Symbol;Acc:HGNC:28409]
54841	1.34925	BIVM	Basic, immunoglobulin-like variable motif containing [Source:HGNC Symbol;Acc:HGNC:16034]
55577	1.34906	NAGK	N-acetylglucosamine kinase [Source:HGNC Symbol;Acc:HGNC:17174]
29929	1.34884	ALG6	ALG6 alpha-1,3-glucosyltransferase [Source:HGNC Symbol;Acc:HGNC:23157]
4943	1.34871	TBC1D25	TBC1 domain family member 25 [Source:HGNC Symbol;Acc:HGNC:8092]
7337	1.34832	UBE3A	Ubiquitin protein ligase E3A [Source:HGNC Symbol;Acc:HGNC:12496]
196528	1.3483	ARID2	AT-rich interaction domain 2 [Source:HGNC Symbol;Acc:HGNC:18037]
22808	1.34826	MRAS	Muscle RAS oncogene homolog [Source:HGNC Symbol;Acc:HGNC:7227]
284439	1.34795	SLC25A42	Solute carrier family 25 member 42 [Source:HGNC Symbol;Acc:HGNC:28380]
55701	1.34793	ARHGEF40	Rho guanine nucleotide exchange factor 40 [Source:HGNC Symbol;Acc:HGNC:25516]
5128	1.34783	CDK17	Cyclin dependent kinase 17 [Source:HGNC Symbol;Acc:HGNC:8750]
22981	1.34777	NINL	Ninein like [Source:HGNC Symbol;Acc:HGNC:29163]
22858	1.34776	CILK1	Ciliogenesis associated kinase 1 [Source:HGNC Symbol;Acc:HGNC:21219]
333	1.34775	APLP1	Amyloid beta precursor like protein 1 [Source:HGNC Symbol;Acc:HGNC:597]
643836	1.34749	ZFP62	ZFP62 zinc finger protein [Source:HGNC Symbol;Acc:HGNC:23241]
5189	1.34743	PEX1	Peroxisomal biogenesis factor 1 [Source:HGNC Symbol;Acc:HGNC:8850]
57337	1.3474	SENP7	SUMO specific peptidase 7 [Source:HGNC Symbol;Acc:HGNC:30402]
64423	1.34739	INF2	Inverted formin 2 [Source:HGNC Symbol;Acc:HGNC:23791]
221184	1.34735	CPNE2	Copine 2 [Source:HGNC Symbol;Acc:HGNC:2315]
2960	1.34732	GTF2E1	General transcription factor IIE subunit 1 [Source:HGNC Symbol;Acc:HGNC:4650]
55657	1.34726	ZNF692	Zinc finger protein 692 [Source:HGNC Symbol;Acc:HGNC:26049]
23093	1.34723	TTLL5	Tubulin tyrosine ligase like 5 [Source:HGNC Symbol;Acc:HGNC:19963]
83862	1.34697	TMEM120A	Transmembrane protein 120A [Source:HGNC Symbol;Acc:HGNC:21697]
153129	1.34691	SLC38A9	Solute carrier family 38 member 9 [Source:HGNC Symbol;Acc:HGNC:26907]
55917	1.34687	CTTNBP2NL	CTTNBP2 N-terminal like [Source:HGNC Symbol;Acc:HGNC:25330]
97	1.34682	ACYP1	Acylphosphatase 1 [Source:HGNC Symbol;Acc:HGNC:179]
29899	1.34679	GPSM2	G protein signaling modulator 2 [Source:HGNC Symbol;Acc:HGNC:29501]
8028	1.34657	MLLT10	MLLT10 histone lysine methyltransferase DOT1L cofactor [Source:HGNC Symbol;Acc:HGNC:16063]
57698	1.34651	SHTN1	Shootin 1 [Source:HGNC Symbol;Acc:HGNC:29319]
5989	1.34611	RFX1	Regulatory factor X1 [Source:HGNC Symbol;Acc:HGNC:9982]
55906	1.34593	ZC4H2	Zinc finger C4H2-type containing [Source:HGNC Symbol;Acc:HGNC:24931]
1497	1.34584	CTNS	Cystinosin, lysosomal cystine transporter [Source:HGNC Symbol;Acc:HGNC:2518]
54820	1.34563	NDE1	NudE neurodevelopment protein 1 [Source:HGNC Symbol;Acc:HGNC:17619]
100526694	1.34545	MSANTD3-TMEFF1	MSANTD3-TMEFF1 readthrough [Source:HGNC Symbol;Acc:HGNC:38838]
10329	1.34534	RXYLT1	Ribitol xylosyltransferase 1 [Source:HGNC Symbol;Acc:HGNC:13530]
56052	1.34488	ALG1	ALG1 chitobiosyldiphosphodolichol beta-mannosyltransferase [Source:HGNC Symbol;Acc:HGNC:18294]
57504	1.34475	MTA3	Metastasis associated 1 family member 3 [Source:HGNC Symbol;Acc:HGNC:23784]
146691	1.3447	TOM1L2	Target of myb1 like 2 membrane trafficking protein [Source:HGNC Symbol;Acc:HGNC:11984]
5467	1.3447	PPARD	Peroxisome proliferator activated receptor delta [Source:HGNC Symbol;Acc:HGNC:9235]
56983	1.34466	POGLUT1	Protein O-glucosyltransferase 1 [Source:HGNC Symbol;Acc:HGNC:22954]
22843	1.34449	PPM1E	Protein phosphatase, Mg2+/Mn2+ dependent 1E [Source:HGNC Symbol;Acc:HGNC:19322]
55734	1.34447	ZFP64	ZFP64 zinc finger protein [Source:HGNC Symbol;Acc:HGNC:15940]
51009	1.34437	DERL2	Derlin 2 [Source:HGNC Symbol;Acc:HGNC:17943]
112574	1.34426	SNX18	Sorting nexin 18 [Source:HGNC Symbol;Acc:HGNC:19245]
6468	1.34421	FBXW4	F-box and WD repeat domain containing 4 [Source:HGNC Symbol;Acc:HGNC:10847]
51172	1.34413	NAGPA	N-acetylglucosamine-1-phosphodiester alpha-N-acetylglucosaminidase [Source:HGNC Symbol;Acc:HGNC:17378]
83874	1.34402	TBC1D10A	TBC1 domain family member 10A [Source:HGNC Symbol;Acc:HGNC:23609]
7979	1.34398	SEM1	SEM1 26S proteasome subunit [Source:HGNC Symbol;Acc:HGNC:10845]
79573	1.34377	TTC13	Tetratricopeptide repeat domain 13 [Source:HGNC Symbol;Acc:HGNC:26204]
54495	1.34323	TMX3	Thioredoxin related transmembrane protein 3 [Source:HGNC Symbol;Acc:HGNC:24718]
8994	1.34317	LIMD1	LIM domain containing 1 [Source:HGNC Symbol;Acc:HGNC:6612]
10947	1.34303	AP3M2	Adaptor related protein complex 3 subunit mu 2 [Source:HGNC Symbol;Acc:HGNC:570]
114790	1.34298	STK11IP	Serine/threonine kinase 11 interacting protein [Source:HGNC Symbol;Acc:HGNC:19184]
4675	1.34276	NAP1L3	Nucleosome assembly protein 1 like 3 [Source:HGNC Symbol;Acc:HGNC:7639]
8576	1.34255	STK16	Serine/threonine kinase 16 [Source:HGNC Symbol;Acc:HGNC:11394]
9694	1.3423	EMC2	ER membrane protein complex subunit 2 [Source:HGNC Symbol;Acc:HGNC:28963]
9603	1.34216	NFE2L3	NFE2 like bZIP transcription factor 3 [Source:HGNC Symbol;Acc:HGNC:7783]
221035	1.34207	REEP3	Receptor accessory protein 3 [Source:HGNC Symbol;Acc:HGNC:23711]
5888	1.34203	RAD51	RAD51 recombinase [Source:HGNC Symbol;Acc:HGNC:9817]
22850	1.34202	ADNP2	ADNP homeobox 2 [Source:HGNC Symbol;Acc:HGNC:23803]
152006	1.34193	RNF38	Ring finger protein 38 [Source:HGNC Symbol;Acc:HGNC:18052]
6815	1.34186	STYX	Serine/threonine/tyrosine interacting protein [Source:HGNC Symbol;Acc:HGNC:11447]
57089	1.34154	ENTPD7	Ectonucleoside triphosphate diphosphohydrolase 7 [Source:HGNC Symbol;Acc:HGNC:19745]
80328	1.34141	ULBP2	UL16 binding protein 2 [Source:HGNC Symbol;Acc:HGNC:14894]
57570	1.3411	TRMT5	TRNA methyltransferase 5 [Source:HGNC Symbol;Acc:HGNC:23141]
22921	1.34107	MSRB2	Methionine sulfoxide reductase B2 [Source:HGNC Symbol;Acc:HGNC:17061]
427	1.34074	ASAH1	N-acylsphingosine amidohydrolase 1 [Source:HGNC Symbol;Acc:HGNC:735]
54953	1.34055	ODR4	Odr-4 GPCR localization factor homolog [Source:HGNC Symbol;Acc:HGNC:24299]
64598	1.34043	MOSPD3	Motile sperm domain containing 3 [Source:HGNC Symbol;Acc:HGNC:25078]
729533	1.3404	FAM72A	Family with sequence similarity 72 member A [Source:HGNC Symbol;Acc:HGNC:24044]
55756	1.34038	INTS9	Integrator complex subunit 9 [Source:HGNC Symbol;Acc:HGNC:25592]
51291	1.34025	GMIP	GEM interacting protein [Source:HGNC Symbol;Acc:HGNC:24852]
2324	1.34008	FLT4	Fms related receptor tyrosine kinase 4 [Source:HGNC Symbol;Acc:HGNC:3767]
57533	1.34008	TBC1D14	TBC1 domain family member 14 [Source:HGNC Symbol;Acc:HGNC:29246]
55604	1.33973	CARMIL1	Capping protein regulator and myosin 1 linker 1 [Source:HGNC Symbol;Acc:HGNC:21581]
23135	1.3397	KDM6B	Lysine demethylase 6B [Source:HGNC Symbol;Acc:HGNC:29012]
8659	1.33958	ALDH4A1	Aldehyde dehydrogenase 4 family member A1 [Source:HGNC Symbol;Acc:HGNC:406]
147007	1.33949	TMEM199	Transmembrane protein 199 [Source:HGNC Symbol;Acc:HGNC:18085]
28977	1.33944	MRPL42	Mitochondrial ribosomal protein L42 [Source:HGNC Symbol;Acc:HGNC:14493]
54758	1.33887	KLHDC4	Kelch domain containing 4 [Source:HGNC Symbol;Acc:HGNC:25272]
54887	1.33877	BLTP3A	Bridge-like lipid transfer protein family member 3A [Source:HGNC Symbol;Acc:HGNC:21216]
7016	1.33832	TESK1	Testis associated actin remodelling kinase 1 [Source:HGNC Symbol;Acc:HGNC:11731]
29988	1.33828	SLC2A8	Solute carrier family 2 member 8 [Source:HGNC Symbol;Acc:HGNC:13812]
23286	1.33827	WWC1	WW and C2 domain containing 1 [Source:HGNC Symbol;Acc:HGNC:29435]
84197	1.33821	POMK	Protein O-mannose kinase [Source:HGNC Symbol;Acc:HGNC:26267]
54464	1.33805	XRN1	5'-3' exoribonuclease 1 [Source:HGNC Symbol;Acc:HGNC:30654]
9815	1.338	GIT2	GIT ArfGAP 2 [Source:HGNC Symbol;Acc:HGNC:4273]
7106	1.33799	TSPAN4	Tetraspanin 4 [Source:HGNC Symbol;Acc:HGNC:11859]
64412	1.33794	GZF1	GDNF inducible zinc finger protein 1 [Source:HGNC Symbol;Acc:HGNC:15808]
338692	1.33784	ANKRD13D	Ankyrin repeat domain 13D [Source:HGNC Symbol;Acc:HGNC:27880]
79786	1.3378	KLHL36	Kelch like family member 36 [Source:HGNC Symbol;Acc:HGNC:17844]
7040	1.33768	TGFB1	Transforming growth factor beta 1 [Source:HGNC Symbol;Acc:HGNC:11766]
23002	1.33757	DAAM1	Dishevelled associated activator of morphogenesis 1 [Source:HGNC Symbol;Acc:HGNC:18142]
55243	1.33754	KIRREL1	Kirre like nephrin family adhesion molecule 1 [Source:HGNC Symbol;Acc:HGNC:15734]
28966	1.33743	SNX24	Sorting nexin 24 [Source:HGNC Symbol;Acc:HGNC:21533]
23616	1.3373	SH3BP1	SH3 domain binding protein 1 [Source:HGNC Symbol;Acc:HGNC:10824]
7918	1.33724	GPANK1	G-patch domain and ankyrin repeats 1 [Source:HGNC Symbol;Acc:HGNC:13920]
4782	1.33713	NFIC	Nuclear factor I C [Source:HGNC Symbol;Acc:HGNC:7786]
6548	1.33702	SLC9A1	Solute carrier family 9 member A1 [Source:HGNC Symbol;Acc:HGNC:11071]
114804	1.33701	RNF157	Ring finger protein 157 [Source:HGNC Symbol;Acc:HGNC:29402]
4776	1.33696	NFATC4	Nuclear factor of activated T cells 4 [Source:HGNC Symbol;Acc:HGNC:7778]
22868	1.33692	FASTKD2	FAST kinase domains 2 [Source:HGNC Symbol;Acc:HGNC:29160]
27148	1.33685	STK36	Serine/threonine kinase 36 [Source:HGNC Symbol;Acc:HGNC:17209]
9885	1.3368	OSBPL2	Oxysterol binding protein like 2 [Source:HGNC Symbol;Acc:HGNC:15761]
81543	1.33678	LRRC3	Leucine rich repeat containing 3 [Source:HGNC Symbol;Acc:HGNC:14965]
80321	1.33653	CEP70	Centrosomal protein 70 [Source:HGNC Symbol;Acc:HGNC:29972]
93058	1.3365	COQ10A	Coenzyme Q10A [Source:HGNC Symbol;Acc:HGNC:26515]
55113	1.33647	XKR8	XK related 8 [Source:HGNC Symbol;Acc:HGNC:25508]
27085	1.33624	MTBP	MDM2 binding protein [Source:HGNC Symbol;Acc:HGNC:7417]
54206	1.33618	ERRFI1	ERBB receptor feedback inhibitor 1 [Source:HGNC Symbol;Acc:HGNC:18185]
79627	1.33616	OGFRL1	Opioid growth factor receptor like 1 [Source:HGNC Symbol;Acc:HGNC:21378]
124936	1.33565	CYB5D2	Cytochrome b5 domain containing 2 [Source:HGNC Symbol;Acc:HGNC:28471]
139322	1.33561	APOOL	Apolipoprotein O like [Source:HGNC Symbol;Acc:HGNC:24009]
150771	1.3356	ITPRIPL1	ITPRIP like 1 [Source:HGNC Symbol;Acc:HGNC:29371]
118812	1.33536	MORN4	MORN repeat containing 4 [Source:HGNC Symbol;Acc:HGNC:24001]
57591	1.3352	MRTFA	Myocardin related transcription factor A [Source:HGNC Symbol;Acc:HGNC:14334]
729852	1.33509	UMAD1	UBAP1-MVB12-associated (UMA) domain containing 1 [Source:HGNC Symbol;Acc:HGNC:48955]
79863	1.33492	RBFA	Ribosome binding factor A [Source:HGNC Symbol;Acc:HGNC:26120]
79629	1.3349	OCEL1	Occludin/ELL domain containing 1 [Source:HGNC Symbol;Acc:HGNC:26221]
64651	1.33462	CSRNP1	Cysteine and serine rich nuclear protein 1 [Source:HGNC Symbol;Acc:HGNC:14300]
51678	1.33454	PALS2	Protein associated with LIN7 2, MAGUK p55 family member [Source:HGNC Symbol;Acc:HGNC:18167]
23499	1.33444	MACF1	Microtubule actin crosslinking factor 1 [Source:HGNC Symbol;Acc:HGNC:13664]
134359	1.3344	POC5	POC5 centriolar protein [Source:HGNC Symbol;Acc:HGNC:26658]
619279	1.33438	ZNF704	Zinc finger protein 704 [Source:HGNC Symbol;Acc:HGNC:32291]
55013	1.33416	MCUB	Mitochondrial calcium uniporter dominant negative subunit beta [Source:HGNC Symbol;Acc:HGNC:26076]
10254	1.33414	STAM2	Signal transducing adaptor molecule 2 [Source:HGNC Symbol;Acc:HGNC:11358]
23446	1.33384	SLC44A1	Solute carrier family 44 member 1 [Source:HGNC Symbol;Acc:HGNC:18798]
2014	1.33381	EMP3	Epithelial membrane protein 3 (MAM blood group) [Source:HGNC Symbol;Acc:HGNC:3335]
100996709	1.33342	ARL17B	ADP ribosylation factor like GTPase 17B [Source:HGNC Symbol;Acc:HGNC:32387]
22795	1.3333	NID2	Nidogen 2 [Source:HGNC Symbol;Acc:HGNC:13389]
84126	1.33306	ATRIP	ATR interacting protein [Source:HGNC Symbol;Acc:HGNC:33499]
101060376	1.33279	TBC1D3L	TBC1 domain family member 3L [Source:HGNC Symbol;Acc:HGNC:51246]
7707	1.33256	ZNF148	Zinc finger protein 148 [Source:HGNC Symbol;Acc:HGNC:12933]
27342	1.3324	RABGEF1	RAB guanine nucleotide exchange factor 1 [Source:HGNC Symbol;Acc:HGNC:17676]
56935	1.33235	SMCO4	Single-pass membrane protein with coiled-coil domains 4 [Source:HGNC Symbol;Acc:HGNC:24810]
10773	1.33231	ZBTB6	Zinc finger and BTB domain containing 6 [Source:HGNC Symbol;Acc:HGNC:16764]
7738	1.33217	ZNF184	Zinc finger protein 184 [Source:HGNC Symbol;Acc:HGNC:12975]
125476	1.33216	INO80C	INO80 complex subunit C [Source:HGNC Symbol;Acc:HGNC:26994]
79571	1.33209	GCC1	GRIP and coiled-coil domain containing 1 [Source:HGNC Symbol;Acc:HGNC:19095]
51642	1.33194	MRPL48	Mitochondrial ribosomal protein L48 [Source:HGNC Symbol;Acc:HGNC:16653]
51149	1.33179	MRNIP	MRN complex interacting protein [Source:HGNC Symbol;Acc:HGNC:30817]
83990	1.33178	BRIP1	BRCA1 interacting helicase 1 [Source:HGNC Symbol;Acc:HGNC:20473]
84640	1.33168	USP38	Ubiquitin specific peptidase 38 [Source:HGNC Symbol;Acc:HGNC:20067]
9697	1.33165	TRAM2	Translocation associated membrane protein 2 [Source:HGNC Symbol;Acc:HGNC:16855]
23052	1.33159	ENDOD1	Endonuclease domain containing 1 [Source:HGNC Symbol;Acc:HGNC:29129]
7108	1.33141	TM7SF2	Transmembrane 7 superfamily member 2 [Source:HGNC Symbol;Acc:HGNC:11863]
545	1.33137	ATR	ATR serine/threonine kinase [Source:HGNC Symbol;Acc:HGNC:882]
131544	1.33126	CRYBG3	Crystallin beta-gamma domain containing 3 [Source:HGNC Symbol;Acc:HGNC:34427]
219738	1.331	FAM241B	Family with sequence similarity 241 member B [Source:HGNC Symbol;Acc:HGNC:23519]
113452	1.33092	TMEM54	Transmembrane protein 54 [Source:HGNC Symbol;Acc:HGNC:24143]
219699	1.33082	UNC5B	Unc-5 netrin receptor B [Source:HGNC Symbol;Acc:HGNC:12568]
57786	1.33069	RBAK	RB associated KRAB zinc finger [Source:HGNC Symbol;Acc:HGNC:17680]
91768	1.33064	CABLES1	Cdk5 and Abl enzyme substrate 1 [Source:HGNC Symbol;Acc:HGNC:25097]
5578	1.3306	PRKCA	Protein kinase C alpha [Source:HGNC Symbol;Acc:HGNC:9393]
25788	1.33041	RAD54B	RAD54 homolog B [Source:HGNC Symbol;Acc:HGNC:17228]
51	1.33034	ACOX1	Acyl-CoA oxidase 1 [Source:HGNC Symbol;Acc:HGNC:119]
195827	1.33032	PRXL2C	Peroxiredoxin like 2C [Source:HGNC Symbol;Acc:HGNC:16881]
5914	1.33031	RARA	Retinoic acid receptor alpha [Source:HGNC Symbol;Acc:HGNC:9864]
79784	1.33028	MYH14	Myosin heavy chain 14 [Source:HGNC Symbol;Acc:HGNC:23212]
128387	1.33025	TATDN3	TatD DNase domain containing 3 [Source:HGNC Symbol;Acc:HGNC:27010]
11214	1.33011	AKAP13	A-kinase anchoring protein 13 [Source:HGNC Symbol;Acc:HGNC:371]
4601	1.33003	MXI1	MAX interactor 1, dimerization protein [Source:HGNC Symbol;Acc:HGNC:7534]
25764	1.32993	HYPK	Huntingtin interacting protein K [Source:HGNC Symbol;Acc:HGNC:18418]
8859	1.32984	STK19	Serine/threonine kinase 19 [Source:HGNC Symbol;Acc:HGNC:11398]
8629	1.32975	JRK	Jrk helix-turn-helix protein [Source:HGNC Symbol;Acc:HGNC:6199]
23527	1.32972	ACAP2	ArfGAP with coiled-coil, ankyrin repeat and PH domains 2 [Source:HGNC Symbol;Acc:HGNC:16469]
116238	1.32971	TLCD1	TLC domain containing 1 [Source:HGNC Symbol;Acc:HGNC:25177]
6619	1.3296	SNAPC3	Small nuclear RNA activating complex polypeptide 3 [Source:HGNC Symbol;Acc:HGNC:11136]
84861	1.32958	KLHL22	Kelch like family member 22 [Source:HGNC Symbol;Acc:HGNC:25888]
100526740	1.32925	ATP5MF-PTCD1	ATP5MF-PTCD1 readthrough [Source:HGNC Symbol;Acc:HGNC:38844]
3588	1.32913	IL10RB	Interleukin 10 receptor subunit beta [Source:HGNC Symbol;Acc:HGNC:5965]
84315	1.32913	MON1A	MON1 homolog A, secretory trafficking associated [Source:HGNC Symbol;Acc:HGNC:28207]
93587	1.32904	TRMT10A	TRNA methyltransferase 10A [Source:HGNC Symbol;Acc:HGNC:28403]
55825	1.32877	PECR	Peroxisomal trans-2-enoyl-CoA reductase [Source:HGNC Symbol;Acc:HGNC:18281]
5771	1.32866	PTPN2	Protein tyrosine phosphatase non-receptor type 2 [Source:HGNC Symbol;Acc:HGNC:9650]
55471	1.32837	NDUFAF7	NADH:ubiquinone oxidoreductase complex assembly factor 7 [Source:HGNC Symbol;Acc:HGNC:28816]
27	1.32817	ABL2	ABL proto-oncogene 2, non-receptor tyrosine kinase [Source:HGNC Symbol;Acc:HGNC:77]
84865	1.32811	CCDC142	Coiled-coil domain containing 142 [Source:HGNC Symbol;Acc:HGNC:25889]
9725	1.32794	TMEM63A	Transmembrane protein 63A [Source:HGNC Symbol;Acc:HGNC:29118]
51804	1.32776	SIX4	SIX homeobox 4 [Source:HGNC Symbol;Acc:HGNC:10890]
51684	1.32769	SUFU	SUFU negative regulator of hedgehog signaling [Source:HGNC Symbol;Acc:HGNC:16466]
23216	1.32752	TBC1D1	TBC1 domain family member 1 [Source:HGNC Symbol;Acc:HGNC:11578]
57182	1.3275	ANKRD50	Ankyrin repeat domain containing 50 [Source:HGNC Symbol;Acc:HGNC:29223]
11336	1.32749	EXOC3	Exocyst complex component 3 [Source:HGNC Symbol;Acc:HGNC:30378]
9060	1.32722	PAPSS2	3'-phosphoadenosine 5'-phosphosulfate synthase 2 [Source:HGNC Symbol;Acc:HGNC:8604]
57683	1.32712	ZDBF2	Zinc finger DBF-type containing 2 [Source:HGNC Symbol;Acc:HGNC:29313]
10867	1.32712	TSPAN9	Tetraspanin 9 [Source:HGNC Symbol;Acc:HGNC:21640]
284004	1.32686	HEXD	Hexosaminidase D [Source:HGNC Symbol;Acc:HGNC:26307]
57539	1.3266	WDR35	WD repeat domain 35 [Source:HGNC Symbol;Acc:HGNC:29250]
57185	1.32659	NIPAL3	NIPA like domain containing 3 [Source:HGNC Symbol;Acc:HGNC:25233]
104	1.32606	ADARB1	Adenosine deaminase RNA specific B1 [Source:HGNC Symbol;Acc:HGNC:226]
57406	1.32593	ABHD6	Abhydrolase domain containing 6, acylglycerol lipase [Source:HGNC Symbol;Acc:HGNC:21398]
3631	1.32592	INPP4A	Inositol polyphosphate-4-phosphatase type I A [Source:HGNC Symbol;Acc:HGNC:6074]
6450	1.32584	SH3BGR	SH3 domain binding glutamate rich protein [Source:HGNC Symbol;Acc:HGNC:10822]
5468	1.3258	PPARG	Peroxisome proliferator activated receptor gamma [Source:HGNC Symbol;Acc:HGNC:9236]
11133	1.32549	KPTN	Kaptin, actin binding protein [Source:HGNC Symbol;Acc:HGNC:6404]
80208	1.32543	SPG11	SPG11 vesicle trafficking associated, spatacsin [Source:HGNC Symbol;Acc:HGNC:11226]
7162	1.32526	TPBG	Trophoblast glycoprotein [Source:HGNC Symbol;Acc:HGNC:12004]
388695	1.32507	LYSMD1	LysM domain containing 1 [Source:HGNC Symbol;Acc:HGNC:32070]
84897	1.32502	TBRG1	Transforming growth factor beta regulator 1 [Source:HGNC Symbol;Acc:HGNC:29551]
6525	1.32492	SMTN	Smoothelin [Source:HGNC Symbol;Acc:HGNC:11126]
92092	1.32482	ZC3HAV1L	Zinc finger CCCH-type containing, antiviral 1 like [Source:HGNC Symbol;Acc:HGNC:22423]
9497	1.32472	SLC4A7	Solute carrier family 4 member 7 [Source:HGNC Symbol;Acc:HGNC:11033]
59	1.32466	ACTA2	Actin alpha 2, smooth muscle [Source:HGNC Symbol;Acc:HGNC:130]
6253	1.32462	RTN2	Reticulon 2 [Source:HGNC Symbol;Acc:HGNC:10468]
1040	1.32459	CDS1	CDP-diacylglycerol synthase 1 [Source:HGNC Symbol;Acc:HGNC:1800]
80195	1.32451	TMEM254	Transmembrane protein 254 [Source:HGNC Symbol;Acc:HGNC:25804]
148398	1.3245	SAMD11	Sterile alpha motif domain containing 11 [Source:HGNC Symbol;Acc:HGNC:28706]
10825	1.32448	NEU3	Neuraminidase 3 [Source:HGNC Symbol;Acc:HGNC:7760]
64398	1.3244	PALS1	Protein associated with LIN7 1, MAGUK p55 family member [Source:HGNC Symbol;Acc:HGNC:18669]
6610	1.32437	SMPD2	Sphingomyelin phosphodiesterase 2 [Source:HGNC Symbol;Acc:HGNC:11121]
58528	1.32424	RRAGD	Ras related GTP binding D [Source:HGNC Symbol;Acc:HGNC:19903]
7813	1.32417	EVI5	Ecotropic viral integration site 5 [Source:HGNC Symbol;Acc:HGNC:3501]
23531	1.32412	MMD	Monocyte to macrophage differentiation associated [Source:HGNC Symbol;Acc:HGNC:7153]
286319	1.3238	TUSC1	Tumor suppressor candidate 1 [Source:HGNC Symbol;Acc:HGNC:31010]
55238	1.32376	SLC38A7	Solute carrier family 38 member 7 [Source:HGNC Symbol;Acc:HGNC:25582]
51341	1.32365	ZBTB7A	Zinc finger and BTB domain containing 7A [Source:HGNC Symbol;Acc:HGNC:18078]
26084	1.32365	ARHGEF26	Rho guanine nucleotide exchange factor 26 [Source:HGNC Symbol;Acc:HGNC:24490]
5599	1.32362	MAPK8	Mitogen-activated protein kinase 8 [Source:HGNC Symbol;Acc:HGNC:6881]
284996	1.32351	RNF149	Ring finger protein 149 [Source:HGNC Symbol;Acc:HGNC:23137]
7181	1.32327	NR2C1	Nuclear receptor subfamily 2 group C member 1 [Source:HGNC Symbol;Acc:HGNC:7971]
8573	1.32297	CASK	Calcium/calmodulin dependent serine protein kinase [Source:HGNC Symbol;Acc:HGNC:1497]
83641	1.32297	FAM107B	Family with sequence similarity 107 member B [Source:HGNC Symbol;Acc:HGNC:23726]
79701	1.32292	OGFOD3	2-oxoglutarate and iron dependent oxygenase domain containing 3 [Source:HGNC Symbol;Acc:HGNC:26174]
136	1.32284	ADORA2B	Adenosine A2b receptor [Source:HGNC Symbol;Acc:HGNC:264]
60625	1.32257	DHX35	DEAH-box helicase 35 [Source:HGNC Symbol;Acc:HGNC:15861]
64794	1.32239	DDX31	DEAD-box helicase 31 [Source:HGNC Symbol;Acc:HGNC:16715]
133686	1.32231	NADK2	NAD kinase 2, mitochondrial [Source:HGNC Symbol;Acc:HGNC:26404]
93323	1.32217	HAUS8	HAUS augmin like complex subunit 8 [Source:HGNC Symbol;Acc:HGNC:30532]
51043	1.32187	ZBTB7B	Zinc finger and BTB domain containing 7B [Source:HGNC Symbol;Acc:HGNC:18668]
54899	1.32156	PXK	PX domain containing serine/threonine kinase like [Source:HGNC Symbol;Acc:HGNC:23326]
4052	1.3215	LTBP1	Latent transforming growth factor beta binding protein 1 [Source:HGNC Symbol;Acc:HGNC:6714]
51715	1.32143	RAB23	RAB23, member RAS oncogene family [Source:HGNC Symbol;Acc:HGNC:14263]
221937	1.32125	FOXK1	Forkhead box K1 [Source:HGNC Symbol;Acc:HGNC:23480]
146050	1.32122	ZSCAN29	Zinc finger and SCAN domain containing 29 [Source:HGNC Symbol;Acc:HGNC:26673]
100132247	1.3212	NPIPB5	Nuclear pore complex interacting protein family member B5 [Source:HGNC Symbol;Acc:HGNC:37233]
57020	1.32103	VPS35L	VPS35 endosomal protein sorting factor like [Source:HGNC Symbol;Acc:HGNC:24641]
7743	1.32081	ZNF189	Zinc finger protein 189 [Source:HGNC Symbol;Acc:HGNC:12980]
144363	1.32066	ETFRF1	Electron transfer flavoprotein regulatory factor 1 [Source:HGNC Symbol;Acc:HGNC:27052]
22902	1.32064	RUFY3	RUN and FYVE domain containing 3 [Source:HGNC Symbol;Acc:HGNC:30285]
599	1.32055	BCL2L2	BCL2 like 2 [Source:HGNC Symbol;Acc:HGNC:995]
113263	1.3203	GLCCI1	Glucocorticoid induced 1 [Source:HGNC Symbol;Acc:HGNC:18713]
49854	1.32013	ZBTB21	Zinc finger and BTB domain containing 21 [Source:HGNC Symbol;Acc:HGNC:13083]
9583	1.31998	ENTPD4	Ectonucleoside triphosphate diphosphohydrolase 4 [Source:HGNC Symbol;Acc:HGNC:14573]
51000	1.31998	SLC35B3	Solute carrier family 35 member B3 [Source:HGNC Symbol;Acc:HGNC:21601]
4665	1.31976	NAB2	NGFI-A binding protein 2 [Source:HGNC Symbol;Acc:HGNC:7627]
79027	1.31972	ZNF655	Zinc finger protein 655 [Source:HGNC Symbol;Acc:HGNC:30899]
55632	1.31959	G2E3	G2/M-phase specific E3 ubiquitin protein ligase [Source:HGNC Symbol;Acc:HGNC:20338]
4552	1.31953	MTRR	5-methyltetrahydrofolate-homocysteine methyltransferase reductase [Source:HGNC Symbol;Acc:HGNC:7473]
54974	1.31947	THG1L	TRNA-histidine guanylyltransferase 1 like [Source:HGNC Symbol;Acc:HGNC:26053]
23051	1.31944	ZHX3	Zinc fingers and homeoboxes 3 [Source:HGNC Symbol;Acc:HGNC:15935]
79612	1.31936	NAA16	N-alpha-acetyltransferase 16, NatA auxiliary subunit [Source:HGNC Symbol;Acc:HGNC:26164]
55285	1.31916	RBM41	RNA binding motif protein 41 [Source:HGNC Symbol;Acc:HGNC:25617]
102724307	1.31912	WBP1L	WW domain binding protein 1 like [Source:HGNC Symbol;Acc:HGNC:23510]
79018	1.31906	GID4	GID complex subunit 4 homolog [Source:HGNC Symbol;Acc:HGNC:28453]
79685	1.31904	SAP30L	SAP30 like [Source:HGNC Symbol;Acc:HGNC:25663]
64757	1.31895	MTARC1	Mitochondrial amidoxime reducing component 1 [Source:HGNC Symbol;Acc:HGNC:26189]
9321	1.31861	TRIP11	Thyroid hormone receptor interactor 11 [Source:HGNC Symbol;Acc:HGNC:12305]
51141	1.31836	INSIG2	Insulin induced gene 2 [Source:HGNC Symbol;Acc:HGNC:20452]
10069	1.31827	RWDD2B	RWD domain containing 2B [Source:HGNC Symbol;Acc:HGNC:1302]
23155	1.31826	CLCC1	Chloride channel CLIC like 1 [Source:HGNC Symbol;Acc:HGNC:29675]
51643	1.31809	TMBIM4	Transmembrane BAX inhibitor motif containing 4 [Source:HGNC Symbol;Acc:HGNC:24257]
48	1.31791	ACO1	Aconitase 1 [Source:HGNC Symbol;Acc:HGNC:117]
23677	1.31779	SH3BP4	SH3 domain binding protein 4 [Source:HGNC Symbol;Acc:HGNC:10826]
57678	1.31778	GPAM	Glycerol-3-phosphate acyltransferase, mitochondrial [Source:HGNC Symbol;Acc:HGNC:24865]
11142	1.31775	PKIG	CAMP-dependent protein kinase inhibitor gamma [Source:HGNC Symbol;Acc:HGNC:9019]
11144	1.31768	DMC1	DNA meiotic recombinase 1 [Source:HGNC Symbol;Acc:HGNC:2927]
8867	1.31764	SYNJ1	Synaptojanin 1 [Source:HGNC Symbol;Acc:HGNC:11503]
4863	1.31748	NPAT	Nuclear protein, coactivator of histone transcription [Source:HGNC Symbol;Acc:HGNC:7896]
55605	1.31743	KIF21A	Kinesin family member 21A [Source:HGNC Symbol;Acc:HGNC:19349]
56952	1.31731	PRTFDC1	Phosphoribosyl transferase domain containing 1 [Source:HGNC Symbol;Acc:HGNC:23333]
3397	1.31723	ID1	Inhibitor of DNA binding 1 [Source:HGNC Symbol;Acc:HGNC:5360]
25963	1.31719	TMEM87A	Transmembrane protein 87A [Source:HGNC Symbol;Acc:HGNC:24522]
124997	1.31712	WDR81	WD repeat domain 81 [Source:HGNC Symbol;Acc:HGNC:26600]
10611	1.31698	PDLIM5	PDZ and LIM domain 5 [Source:HGNC Symbol;Acc:HGNC:17468]
153241	1.31674	CEP120	Centrosomal protein 120 [Source:HGNC Symbol;Acc:HGNC:26690]
55175	1.31671	KLHL11	Kelch like family member 11 [Source:HGNC Symbol;Acc:HGNC:19008]
10127	1.31666	ZNF263	Zinc finger protein 263 [Source:HGNC Symbol;Acc:HGNC:13056]
441478	1.31601	NRARP	NOTCH regulated ankyrin repeat protein [Source:HGNC Symbol;Acc:HGNC:33843]
84532	1.31582	ACSS1	Acyl-CoA synthetase short chain family member 1 [Source:HGNC Symbol;Acc:HGNC:16091]
2535	1.31554	FZD2	Frizzled class receptor 2 [Source:HGNC Symbol;Acc:HGNC:4040]
23387	1.31552	SIK3	SIK family kinase 3 [Source:HGNC Symbol;Acc:HGNC:29165]
284119	1.31534	CAVIN1	Caveolae associated protein 1 [Source:HGNC Symbol;Acc:HGNC:9688]
84282	1.31534	RNF135	Ring finger protein 135 [Source:HGNC Symbol;Acc:HGNC:21158]
9742	1.31531	IFT140	Intraflagellar transport 140 [Source:HGNC Symbol;Acc:HGNC:29077]
146059	1.31422	CDAN1	Codanin 1 [Source:HGNC Symbol;Acc:HGNC:1713]
28985	1.31414	MCTS1	MCTS1 re-initiation and release factor [Source:HGNC Symbol;Acc:HGNC:23357]
9451	1.31403	EIF2AK3	Eukaryotic translation initiation factor 2 alpha kinase 3 [Source:HGNC Symbol;Acc:HGNC:3255]
79058	1.31399	ASPSCR1	ASPSCR1 tether for SLC2A4, UBX domain containing [Source:HGNC Symbol;Acc:HGNC:13825]
4059	1.31395	BCAM	Basal cell adhesion molecule (Lutheran blood group) [Source:HGNC Symbol;Acc:HGNC:6722]
5032	1.3139	P2RY11	Purinergic receptor P2Y11 [Source:HGNC Symbol;Acc:HGNC:8540]
6867	1.31381	TACC1	Transforming acidic coiled-coil containing protein 1 [Source:HGNC Symbol;Acc:HGNC:11522]
2335	1.31352	FN1	Fibronectin 1 [Source:HGNC Symbol;Acc:HGNC:3778]
102800317	1.3135	TPTEP2-CSNK1E	TPTEP2-CSNK1E readthrough [Source:HGNC Symbol;Acc:HGNC:53829]
9830	1.31343	TRIM14	Tripartite motif containing 14 [Source:HGNC Symbol;Acc:HGNC:16283]
5780	1.3134	PTPN9	Protein tyrosine phosphatase non-receptor type 9 [Source:HGNC Symbol;Acc:HGNC:9661]
10560	1.31338	SLC19A2	Solute carrier family 19 member 2 [Source:HGNC Symbol;Acc:HGNC:10938]
7702	1.31322	ZNF143	Zinc finger protein 143 [Source:HGNC Symbol;Acc:HGNC:12928]
10668	1.31304	CGRRF1	Cell growth regulator with ring finger domain 1 [Source:HGNC Symbol;Acc:HGNC:15528]
102	1.31301	ADAM10	ADAM metallopeptidase domain 10 [Source:HGNC Symbol;Acc:HGNC:188]
253639	1.31284	ZNF620	Zinc finger protein 620 [Source:HGNC Symbol;Acc:HGNC:28742]
124044	1.31237	SPATA2L	Spermatogenesis associated 2 like [Source:HGNC Symbol;Acc:HGNC:28393]
50862	1.31234	RNF141	Ring finger protein 141 [Source:HGNC Symbol;Acc:HGNC:21159]
159195	1.31228	USP54	Ubiquitin specific peptidase 54 [Source:HGNC Symbol;Acc:HGNC:23513]
83699	1.31189	SH3BGRL2	SH3 domain binding glutamate rich protein like 2 [Source:HGNC Symbol;Acc:HGNC:15567]
8045	1.31184	RASSF7	Ras association domain family member 7 [Source:HGNC Symbol;Acc:HGNC:1166]
2235	1.31142	FECH	Ferrochelatase [Source:HGNC Symbol;Acc:HGNC:3647]
51111	1.31133	KMT5B	Lysine methyltransferase 5B [Source:HGNC Symbol;Acc:HGNC:24283]
1774	1.31123	DNASE1L1	Deoxyribonuclease 1 like 1 [Source:HGNC Symbol;Acc:HGNC:2957]
10678	1.31087	B3GNT2	UDP-GlcNAc:betaGal beta-1,3-N-acetylglucosaminyltransferase 2 [Source:HGNC Symbol;Acc:HGNC:15629]
51762	1.31085	RAB8B	RAB8B, member RAS oncogene family [Source:HGNC Symbol;Acc:HGNC:30273]
121227	1.31046	LRIG3	Leucine rich repeats and immunoglobulin like domains 3 [Source:HGNC Symbol;Acc:HGNC:30991]
9409	1.31042	PEX16	Peroxisomal biogenesis factor 16 [Source:HGNC Symbol;Acc:HGNC:8857]
10040	1.3104	TOM1L1	Target of myb1 like 1 membrane trafficking protein [Source:HGNC Symbol;Acc:HGNC:11983]
55835	1.3104	CENPJ	Centromere protein J [Source:HGNC Symbol;Acc:HGNC:17272]
6047	1.31036	RNF4	Ring finger protein 4 [Source:HGNC Symbol;Acc:HGNC:10067]
79733	1.31032	E2F8	E2F transcription factor 8 [Source:HGNC Symbol;Acc:HGNC:24727]
23583	1.31028	SMUG1	Single-strand-selective monofunctional uracil-DNA glycosylase 1 [Source:HGNC Symbol;Acc:HGNC:17148]
91452	1.31016	ACBD5	Acyl-CoA binding domain containing 5 [Source:HGNC Symbol;Acc:HGNC:23338]
9749	1.3101	PHACTR2	Phosphatase and actin regulator 2 [Source:HGNC Symbol;Acc:HGNC:20956]
89953	1.31001	KLC4	Kinesin light chain 4 [Source:HGNC Symbol;Acc:HGNC:21624]
54751	1.31	FBLIM1	Filamin binding LIM protein 1 [Source:HGNC Symbol;Acc:HGNC:24686]
93134	1.30985	ZNF561	Zinc finger protein 561 [Source:HGNC Symbol;Acc:HGNC:28684]
10818	1.3097	FRS2	Fibroblast growth factor receptor substrate 2 [Source:HGNC Symbol;Acc:HGNC:16971]
338657	1.30969	CENATAC	Centrosomal AT-AC splicing factor [Source:HGNC Symbol;Acc:HGNC:30460]
582	1.30968	BBS1	Bardet-Biedl syndrome 1 [Source:HGNC Symbol;Acc:HGNC:966]
7760	1.30967	ZNF213	Zinc finger protein 213 [Source:HGNC Symbol;Acc:HGNC:13005]
321	1.30964	APBA2	Amyloid beta precursor protein binding family A member 2 [Source:HGNC Symbol;Acc:HGNC:579]
643988	1.3094	FNDC10	Fibronectin type III domain containing 10 [Source:HGNC Symbol;Acc:HGNC:42951]
93624	1.30924	TADA2B	Transcriptional adaptor 2B [Source:HGNC Symbol;Acc:HGNC:30781]
57447	1.3091	NDRG2	NDRG family member 2 [Source:HGNC Symbol;Acc:HGNC:14460]
8372	1.3091	HYAL3	Hyaluronidase 3 [Source:HGNC Symbol;Acc:HGNC:5322]
23552	1.30871	CDK20	Cyclin dependent kinase 20 [Source:HGNC Symbol;Acc:HGNC:21420]
23001	1.30865	WDFY3	WD repeat and FYVE domain containing 3 [Source:HGNC Symbol;Acc:HGNC:20751]
317762	1.30857	CCDC85C	Coiled-coil domain containing 85C [Source:HGNC Symbol;Acc:HGNC:35459]
6899	1.30852	TBX1	T-box transcription factor 1 [Source:HGNC Symbol;Acc:HGNC:11592]
63874	1.30843	ABHD4	Abhydrolase domain containing 4, N-acyl phospholipase B [Source:HGNC Symbol;Acc:HGNC:20154]
1036	1.30842	CDO1	Cysteine dioxygenase type 1 [Source:HGNC Symbol;Acc:HGNC:1795]
79613	1.30842	TANGO6	Transport and golgi organization 6 homolog [Source:HGNC Symbol;Acc:HGNC:25749]
10940	1.30836	POP1	POP1 homolog, ribonuclease P/MRP subunit [Source:HGNC Symbol;Acc:HGNC:30129]
1946	1.30761	EFNA5	Ephrin A5 [Source:HGNC Symbol;Acc:HGNC:3225]
6575	1.30759	SLC20A2	Solute carrier family 20 member 2 [Source:HGNC Symbol;Acc:HGNC:10947]
50626	1.30753	ZFTRAF1	Zinc finger TRAF-type containing 1 [Source:HGNC Symbol;Acc:HGNC:17806]
6821	1.3075	SUOX	Sulfite oxidase [Source:HGNC Symbol;Acc:HGNC:11460]
55230	1.30744	USP40	Ubiquitin specific peptidase 40 [Source:HGNC Symbol;Acc:HGNC:20069]
1032	1.30738	CDKN2D	Cyclin dependent kinase inhibitor 2D [Source:HGNC Symbol;Acc:HGNC:1790]
9545	1.30716	RAB3D	RAB3D, member RAS oncogene family [Source:HGNC Symbol;Acc:HGNC:9779]
55252	1.30716	ASXL2	ASXL transcriptional regulator 2 [Source:HGNC Symbol;Acc:HGNC:23805]
5191	1.30683	PEX7	Peroxisomal biogenesis factor 7 [Source:HGNC Symbol;Acc:HGNC:8860]
254394	1.30669	MCM9	Minichromosome maintenance 9 homologous recombination repair factor [Source:HGNC Symbol;Acc:HGNC:21484]
23240	1.30631	TMEM131L	Transmembrane 131 like [Source:HGNC Symbol;Acc:HGNC:29146]
89845	1.3062	ABCC10	ATP binding cassette subfamily C member 10 [Source:HGNC Symbol;Acc:HGNC:52]
4089	1.30619	SMAD4	SMAD family member 4 [Source:HGNC Symbol;Acc:HGNC:6770]
57412	1.30584	AS3MT	Arsenite methyltransferase [Source:HGNC Symbol;Acc:HGNC:17452]
2622	1.3058	GAS8	Growth arrest specific 8 [Source:HGNC Symbol;Acc:HGNC:4166]
83636	1.3058	C19orf12	Chromosome 19 open reading frame 12 [Source:HGNC Symbol;Acc:HGNC:25443]
64374	1.3057	SIL1	SIL1 nucleotide exchange factor [Source:HGNC Symbol;Acc:HGNC:24624]
10312	1.30529	TCIRG1	T cell immune regulator 1, ATPase H+ transporting V0 subunit a3 [Source:HGNC Symbol;Acc:HGNC:11647]
79867	1.30485	TCTN2	Tectonic family member 2 [Source:HGNC Symbol;Acc:HGNC:25774]
1677	1.30477	DFFB	DNA fragmentation factor subunit beta [Source:HGNC Symbol;Acc:HGNC:2773]
51665	1.30415	ASB1	Ankyrin repeat and SOCS box containing 1 [Source:HGNC Symbol;Acc:HGNC:16011]
83690	1.30374	CRISPLD1	Cysteine rich secretory protein LCCL domain containing 1 [Source:HGNC Symbol;Acc:HGNC:18206]
2009	1.30349	EML1	EMAP like 1 [Source:HGNC Symbol;Acc:HGNC:3330]
57099	1.30342	AVEN	Apoptosis and caspase activation inhibitor [Source:HGNC Symbol;Acc:HGNC:13509]
25797	1.30334	QPCT	Glutaminyl-peptide cyclotransferase [Source:HGNC Symbol;Acc:HGNC:9753]
222484	1.3033	LNX2	Ligand of numb-protein X 2 [Source:HGNC Symbol;Acc:HGNC:20421]
283358	1.30289	B4GALNT3	Beta-1,4-N-acetyl-galactosaminyltransferase 3 [Source:HGNC Symbol;Acc:HGNC:24137]
50810	1.30279	HDGFL3	HDGF like 3 [Source:HGNC Symbol;Acc:HGNC:24937]
127703	1.3024	C1orf216	Chromosome 1 open reading frame 216 [Source:HGNC Symbol;Acc:HGNC:26800]
90987	1.30202	ZNF251	Zinc finger protein 251 [Source:HGNC Symbol;Acc:HGNC:13045]
29924	1.30168	EPN1	Epsin 1 [Source:HGNC Symbol;Acc:HGNC:21604]
85440	1.3016	DOCK7	Dedicator of cytokinesis 7 [Source:HGNC Symbol;Acc:HGNC:19190]
4848	1.30153	CNOT2	CCR4-NOT transcription complex subunit 2 [Source:HGNC Symbol;Acc:HGNC:7878]
79680	1.30138	RTL10	Retrotransposon Gag like 10 [Source:HGNC Symbol;Acc:HGNC:26112]
80224	1.30127	NUBPL	NUBP iron-sulfur cluster assembly factor, mitochondrial [Source:HGNC Symbol;Acc:HGNC:20278]
8519	1.30121	IFITM1	Interferon induced transmembrane protein 1 [Source:HGNC Symbol;Acc:HGNC:5412]
54467	1.30088	ANKIB1	Ankyrin repeat and IBR domain containing 1 [Source:HGNC Symbol;Acc:HGNC:22215]
84206	1.30082	MEX3B	Mex-3 RNA binding family member B [Source:HGNC Symbol;Acc:HGNC:25297]
2176	1.30076	FANCC	FA complementation group C [Source:HGNC Symbol;Acc:HGNC:3584]
4124	1.30074	MAN2A1	Mannosidase alpha class 2A member 1 [Source:HGNC Symbol;Acc:HGNC:6824]
4007	1.30066	PRICKLE3	Prickle planar cell polarity protein 3 [Source:HGNC Symbol;Acc:HGNC:6645]
60490	1.30065	PPCDC	Phosphopantothenoylcysteine decarboxylase [Source:HGNC Symbol;Acc:HGNC:28107]
7204	1.30062	TRIO	Trio Rho guanine nucleotide exchange factor [Source:HGNC Symbol;Acc:HGNC:12303]
8195	1.30055	MKKS	MKKS centrosomal shuttling protein [Source:HGNC Symbol;Acc:HGNC:7108]
84270	1.30031	CARD19	Caspase recruitment domain family member 19 [Source:HGNC Symbol;Acc:HGNC:28148]
23108	1.3002	RAP1GAP2	RAP1 GTPase activating protein 2 [Source:HGNC Symbol;Acc:HGNC:29176]
266655	1.30017	BRD3OS	BRD3 opposite strand [Source:HGNC Symbol;Acc:HGNC:24742]
9459	1.30014	ARHGEF6	Rac/Cdc42 guanine nucleotide exchange factor 6 [Source:HGNC Symbol;Acc:HGNC:685]
79753	1.30008	SNIP1	Smad nuclear interacting protein 1 [Source:HGNC Symbol;Acc:HGNC:30587]
57679	1.29991	ALS2	Alsin Rho guanine nucleotide exchange factor ALS2 [Source:HGNC Symbol;Acc:HGNC:443]
10874	1.29951	NMU	Neuromedin U [Source:HGNC Symbol;Acc:HGNC:7859]
25897	1.29929	RNF19A	Ring finger protein 19A, RBR E3 ubiquitin protein ligase [Source:HGNC Symbol;Acc:HGNC:13432]
4335	1.29928	MNT	MAX network transcriptional repressor [Source:HGNC Symbol;Acc:HGNC:7188]
11234	1.29922	HPS5	HPS5 biogenesis of lysosomal organelles complex 2 subunit 2 [Source:HGNC Symbol;Acc:HGNC:17022]
9941	1.29918	EXOG	Exo/endonuclease G [Source:HGNC Symbol;Acc:HGNC:3347]
8974	1.29916	P4HA2	Prolyl 4-hydroxylase subunit alpha 2 [Source:HGNC Symbol;Acc:HGNC:8547]
25988	1.29896	HINFP	Histone H4 transcription factor [Source:HGNC Symbol;Acc:HGNC:17850]
64766	1.29886	S100PBP	S100P binding protein [Source:HGNC Symbol;Acc:HGNC:25768]
55810	1.29863	FOXJ2	Forkhead box J2 [Source:HGNC Symbol;Acc:HGNC:24818]
64900	1.29859	LPIN3	Lipin 3 [Source:HGNC Symbol;Acc:HGNC:14451]
144404	1.29858	TMEM120B	Transmembrane protein 120B [Source:HGNC Symbol;Acc:HGNC:32008]
57721	1.29857	METTL14	Methyltransferase 14, N6-adenosine-methyltransferase non-catalytic subunit [Source:HGNC Symbol;Acc:HGNC:29330]
57600	1.29853	FNIP2	Folliculin interacting protein 2 [Source:HGNC Symbol;Acc:HGNC:29280]
57460	1.29838	PPM1H	Protein phosphatase, Mg2+/Mn2+ dependent 1H [Source:HGNC Symbol;Acc:HGNC:18583]
55194	1.2983	EVA1B	Eva-1 homolog B [Source:HGNC Symbol;Acc:HGNC:25558]
91687	1.2982	CENPL	Centromere protein L [Source:HGNC Symbol;Acc:HGNC:17879]
54545	1.29807	MTMR12	Myotubularin related protein 12 [Source:HGNC Symbol;Acc:HGNC:18191]
85013	1.29803	TMEM128	Transmembrane protein 128 [Source:HGNC Symbol;Acc:HGNC:28201]
10782	1.29793	ZNF274	Zinc finger protein 274 [Source:HGNC Symbol;Acc:HGNC:13068]
50640	1.29779	PNPLA8	Patatin like phospholipase domain containing 8 [Source:HGNC Symbol;Acc:HGNC:28900]
79944	1.29778	L2HGDH	L-2-hydroxyglutarate dehydrogenase [Source:HGNC Symbol;Acc:HGNC:20499]
150684	1.29743	COMMD1	Copper metabolism domain containing 1 [Source:HGNC Symbol;Acc:HGNC:23024]
79664	1.29739	ICE2	Interactor of little elongation complex ELL subunit 2 [Source:HGNC Symbol;Acc:HGNC:29885]
282809	1.29711	POC1B	POC1 centriolar protein B [Source:HGNC Symbol;Acc:HGNC:30836]
128977	1.297	C22orf39	Chromosome 22 open reading frame 39 [Source:HGNC Symbol;Acc:HGNC:27012]
222166	1.29679	MTURN	Maturin, neural progenitor differentiation regulator homolog [Source:HGNC Symbol;Acc:HGNC:25457]
56917	1.29668	MEIS3	Meis homeobox 3 [Source:HGNC Symbol;Acc:HGNC:29537]
222194	1.29658	RSBN1L	Round spermatid basic protein 1 like [Source:HGNC Symbol;Acc:HGNC:24765]
166647	1.29638	ADGRA3	Adhesion G protein-coupled receptor A3 [Source:HGNC Symbol;Acc:HGNC:13839]
79960	1.29603	JADE1	Jade family PHD finger 1 [Source:HGNC Symbol;Acc:HGNC:30027]
163590	1.2955	TOR1AIP2	Torsin 1A interacting protein 2 [Source:HGNC Symbol;Acc:HGNC:24055]
81706	1.2951	PPP1R14C	Protein phosphatase 1 regulatory inhibitor subunit 14C [Source:HGNC Symbol;Acc:HGNC:14952]
5818	1.29509	NECTIN1	Nectin cell adhesion molecule 1 [Source:HGNC Symbol;Acc:HGNC:9706]
54851	1.29508	ANKRD49	Ankyrin repeat domain 49 [Source:HGNC Symbol;Acc:HGNC:25970]
84298	1.29469	LLPH	LLP homolog, long-term synaptic facilitation factor [Source:HGNC Symbol;Acc:HGNC:28229]
6536	1.29435	SLC6A9	Solute carrier family 6 member 9 [Source:HGNC Symbol;Acc:HGNC:11056]
8439	1.29413	NSMAF	Neutral sphingomyelinase activation associated factor [Source:HGNC Symbol;Acc:HGNC:8017]
23067	1.29411	SETD1B	SET domain containing 1B, histone lysine methyltransferase [Source:HGNC Symbol;Acc:HGNC:29187]
284161	1.29384	GDPD1	Glycerophosphodiester phosphodiesterase domain containing 1 [Source:HGNC Symbol;Acc:HGNC:20883]
56957	1.29379	OTUD7B	OTU deubiquitinase 7B [Source:HGNC Symbol;Acc:HGNC:16683]
4337	1.29377	MOCS1	Molybdenum cofactor synthesis 1 [Source:HGNC Symbol;Acc:HGNC:7190]
51092	1.29367	SIDT2	SID1 transmembrane family member 2 [Source:HGNC Symbol;Acc:HGNC:24272]
51072	1.29365	MEMO1	Mediator of cell motility 1 [Source:HGNC Symbol;Acc:HGNC:14014]
27242	1.29357	TNFRSF21	TNF receptor superfamily member 21 [Source:HGNC Symbol;Acc:HGNC:13469]
10505	1.29349	SEMA4F	Ssemaphorin 4F [Source:HGNC Symbol;Acc:HGNC:10734]
9678	1.29331	PHF14	PHD finger protein 14 [Source:HGNC Symbol;Acc:HGNC:22203]
64224	1.29323	HERPUD2	HERPUD family member 2 [Source:HGNC Symbol;Acc:HGNC:21915]
22920	1.29321	KIFAP3	Kinesin associated protein 3 [Source:HGNC Symbol;Acc:HGNC:17060]
126326	1.29309	GIPC3	GIPC PDZ domain containing family member 3 [Source:HGNC Symbol;Acc:HGNC:18183]
1191	1.29303	CLU	Clusterin [Source:HGNC Symbol;Acc:HGNC:2095]
5577	1.29302	PRKAR2B	Protein kinase cAMP-dependent type II regulatory subunit beta [Source:HGNC Symbol;Acc:HGNC:9392]
124930	1.29297	ANKRD13B	Ankyrin repeat domain 13B [Source:HGNC Symbol;Acc:HGNC:26363]
84260	1.29295	TCHP	Trichoplein keratin filament binding [Source:HGNC Symbol;Acc:HGNC:28135]
115548	1.29286	FCHO2	FCH and mu domain containing endocytic adaptor 2 [Source:HGNC Symbol;Acc:HGNC:25180]
84869	1.29277	CBR4	Carbonyl reductase 4 [Source:HGNC Symbol;Acc:HGNC:25891]
8092	1.29269	ALX1	ALX homeobox 1 [Source:HGNC Symbol;Acc:HGNC:1494]
100505573	1.29258	INAFM2	InaF motif containing 2 [Source:HGNC Symbol;Acc:HGNC:35165]
115817	1.29238	DHRS1	Dehydrogenase/reductase 1 [Source:HGNC Symbol;Acc:HGNC:16445]
60492	1.29235	CCDC90B	Coiled-coil domain containing 90B [Source:HGNC Symbol;Acc:HGNC:28108]
65244	1.29224	SPATS2	Spermatogenesis associated serine rich 2 [Source:HGNC Symbol;Acc:HGNC:18650]
55714	1.29215	TENM3	Teneurin transmembrane protein 3 [Source:HGNC Symbol;Acc:HGNC:29944]
5073	1.29207	PARN	Poly(A)-specific ribonuclease [Source:HGNC Symbol;Acc:HGNC:8609]
55732	1.29206	FIRRM	FIGNL1 interacting regulator of recombination and mitosis [Source:HGNC Symbol;Acc:HGNC:25565]
4891	1.29198	SLC11A2	Solute carrier family 11 member 2 [Source:HGNC Symbol;Acc:HGNC:10908]
5860	1.29186	QDPR	Quinoid dihydropteridine reductase [Source:HGNC Symbol;Acc:HGNC:9752]
25820	1.29182	ARIH1	Ariadne RBR E3 ubiquitin protein ligase 1 [Source:HGNC Symbol;Acc:HGNC:689]
8233	1.29172	ZRSR2	Zinc finger CCCH-type, RNA binding motif and serine/arginine rich 2 [Source:HGNC Symbol;Acc:HGNC:23019]
25865	1.29157	PRKD2	Protein kinase D2 [Source:HGNC Symbol;Acc:HGNC:17293]
144717	1.29129	PHETA1	PH domain containing endocytic trafficking adaptor 1 [Source:HGNC Symbol;Acc:HGNC:26509]
90196	1.29119	SYS1	SYS1 golgi trafficking protein [Source:HGNC Symbol;Acc:HGNC:16162]
116461	1.29118	TSEN15	TRNA splicing endonuclease subunit 15 [Source:HGNC Symbol;Acc:HGNC:16791]
57649	1.29118	PHF12	PHD finger protein 12 [Source:HGNC Symbol;Acc:HGNC:20816]
64843	1.291	ISL2	ISL LIM homeobox 2 [Source:HGNC Symbol;Acc:HGNC:18524]
83787	1.29073	ARMC10	Armadillo repeat containing 10 [Source:HGNC Symbol;Acc:HGNC:21706]
5877	1.29065	RABIF	RAB interacting factor [Source:HGNC Symbol;Acc:HGNC:9797]
6737	1.2906	TRIM21	Tripartite motif containing 21 [Source:HGNC Symbol;Acc:HGNC:11312]
474343	1.29057	SPIN2B	Spindlin family member 2B [Source:HGNC Symbol;Acc:HGNC:33147]
78991	1.2904	PCYOX1L	Prenylcysteine oxidase 1 like [Source:HGNC Symbol;Acc:HGNC:28477]
9519	1.29037	TBPL1	TATA-box binding protein like 1 [Source:HGNC Symbol;Acc:HGNC:11589]
5784	1.29035	PTPN14	Protein tyrosine phosphatase non-receptor type 14 [Source:HGNC Symbol;Acc:HGNC:9647]
662	1.2903	BNIP1	BCL2 interacting protein 1 [Source:HGNC Symbol;Acc:HGNC:1082]
889	1.29022	KRIT1	KRIT1 ankyrin repeat containing [Source:HGNC Symbol;Acc:HGNC:1573]
5316	1.28985	PKNOX1	PBX/knotted 1 homeobox 1 [Source:HGNC Symbol;Acc:HGNC:9022]
8548	1.28976	BLZF1	Basic leucine zipper nuclear factor 1 [Source:HGNC Symbol;Acc:HGNC:1065]
84289	1.28957	ING5	Inhibitor of growth family member 5 [Source:HGNC Symbol;Acc:HGNC:19421]
285331	1.28955	CCDC66	Coiled-coil domain containing 66 [Source:HGNC Symbol;Acc:HGNC:27709]
80184	1.28952	CEP290	Centrosomal protein 290 [Source:HGNC Symbol;Acc:HGNC:29021]
27252	1.28952	KLHL20	Kelch like family member 20 [Source:HGNC Symbol;Acc:HGNC:25056]
552891	1.28939	DNAJC25-GNG10	DNAJC25-GNG10 readthrough [Source:HGNC Symbol;Acc:HGNC:37501]
254065	1.28907	BRWD3	Bromodomain and WD repeat domain containing 3 [Source:HGNC Symbol;Acc:HGNC:17342]
1666	1.28902	DECR1	2,4-dienoyl-CoA reductase 1 [Source:HGNC Symbol;Acc:HGNC:2753]
4299	1.28898	AFF1	ALF transcription elongation factor 1 [Source:HGNC Symbol;Acc:HGNC:7135]
57622	1.2882	LRFN1	Leucine rich repeat and fibronectin type III domain containing 1 [Source:HGNC Symbol;Acc:HGNC:29290]
151525	1.28807	WDSUB1	WD repeat, sterile alpha motif and U-box domain containing 1 [Source:HGNC Symbol;Acc:HGNC:26697]
57479	1.28802	PRR12	Proline rich 12 [Source:HGNC Symbol;Acc:HGNC:29217]
8496	1.28757	PPFIBP1	PPFIA binding protein 1 [Source:HGNC Symbol;Acc:HGNC:9249]
10443	1.28754	N4BP2L2	NEDD4 binding protein 2 like 2 [Source:HGNC Symbol;Acc:HGNC:26916]
51776	1.28734	MAP3K20	Mitogen-activated protein kinase kinase kinase 20 [Source:HGNC Symbol;Acc:HGNC:17797]
55819	1.28699	RNF130	Ring finger protein 130 [Source:HGNC Symbol;Acc:HGNC:18280]
22882	1.28695	ZHX2	Zinc fingers and homeoboxes 2 [Source:HGNC Symbol;Acc:HGNC:18513]
117854	1.28689	TRIM6	Tripartite motif containing 6 [Source:HGNC Symbol;Acc:HGNC:16277]
5210	1.28674	PFKFB4	6-phosphofructo-2-kinase/fructose-2,6-biphosphatase 4 [Source:HGNC Symbol;Acc:HGNC:8875]
26234	1.28666	FBXL5	F-box and leucine rich repeat protein 5 [Source:HGNC Symbol;Acc:HGNC:13602]
53349	1.28657	ZFYVE1	Zinc finger FYVE-type containing 1 [Source:HGNC Symbol;Acc:HGNC:13180]
23087	1.28656	TRIM35	Tripartite motif containing 35 [Source:HGNC Symbol;Acc:HGNC:16285]
25778	1.28656	DSTYK	Dual serine/threonine and tyrosine protein kinase [Source:HGNC Symbol;Acc:HGNC:29043]
5562	1.28615	PRKAA1	Protein kinase AMP-activated catalytic subunit alpha 1 [Source:HGNC Symbol;Acc:HGNC:9376]
157	1.28613	GRK3	G protein-coupled receptor kinase 3 [Source:HGNC Symbol;Acc:HGNC:290]
57494	1.2858	RIMKLB	Ribosomal modification protein rimK like family member B [Source:HGNC Symbol;Acc:HGNC:29228]
4615	1.28574	MYD88	MYD88 innate immune signal transduction adaptor [Source:HGNC Symbol;Acc:HGNC:7562]
54498	1.28544	SMOX	Spermine oxidase [Source:HGNC Symbol;Acc:HGNC:15862]
26750	1.28532	RPS6KC1	Ribosomal protein S6 kinase C1 [Source:HGNC Symbol;Acc:HGNC:10439]
11232	1.28523	POLG2	DNA polymerase gamma 2, accessory subunit [Source:HGNC Symbol;Acc:HGNC:9180]
4289	1.28514	MKLN1	Muskelin 1 [Source:HGNC Symbol;Acc:HGNC:7109]
133746	1.28513	JMY	Junction mediating and regulatory protein, p53 cofactor [Source:HGNC Symbol;Acc:HGNC:28916]
57507	1.28491	ZNF608	Zinc finger protein 608 [Source:HGNC Symbol;Acc:HGNC:29238]
2217	1.28448	FCGRT	Fc gamma receptor and transporter [Source:HGNC Symbol;Acc:HGNC:3621]
79157	1.2841	MFSD11	Major facilitator superfamily domain containing 11 [Source:HGNC Symbol;Acc:HGNC:25458]
7474	1.28389	WNT5A	Wnt family member 5A [Source:HGNC Symbol;Acc:HGNC:12784]
10260	1.28365	DENND4A	DENN domain containing 4A [Source:HGNC Symbol;Acc:HGNC:24321]
29116	1.28361	MYLIP	Myosin regulatory light chain interacting protein [Source:HGNC Symbol;Acc:HGNC:21155]
8975	1.28293	USP13	Ubiquitin specific peptidase 13 [Source:HGNC Symbol;Acc:HGNC:12611]
11245	1.28292	GPR176	G protein-coupled receptor 176 [Source:HGNC Symbol;Acc:HGNC:32370]
57589	1.28266	RIC1	RIC1 homolog, RAB6A GEF complex partner 1 [Source:HGNC Symbol;Acc:HGNC:17686]
79176	1.28228	FBXL15	F-box and leucine rich repeat protein 15 [Source:HGNC Symbol;Acc:HGNC:28155]
5291	1.28197	PIK3CB	Phosphatidylinositol-4,5-bisphosphate 3-kinase catalytic subunit beta [Source:HGNC Symbol;Acc:HGNC:8976]
245812	1.28192	CNPY4	Canopy FGF signaling regulator 4 [Source:HGNC Symbol;Acc:HGNC:28631]
9197	1.28187	SLC33A1	Solute carrier family 33 member 1 [Source:HGNC Symbol;Acc:HGNC:95]
92979	1.28175	MARCHF9	Membrane associated ring-CH-type finger 9 [Source:HGNC Symbol;Acc:HGNC:25139]
4185	1.28166	ADAM11	ADAM metallopeptidase domain 11 [Source:HGNC Symbol;Acc:HGNC:189]
1760	1.28159	DMPK	DM1 protein kinase [Source:HGNC Symbol;Acc:HGNC:2933]
138151	1.28133	NACC2	NACC family member 2 [Source:HGNC Symbol;Acc:HGNC:23846]
647135	1.28104	SRGAP2B	SLIT-ROBO Rho GTPase activating protein 2B [Source:HGNC Symbol;Acc:HGNC:35237]
81533	1.28093	ITFG1	Integrin alpha FG-GAP repeat containing 1 [Source:HGNC Symbol;Acc:HGNC:30697]
90459	1.2803	ERI1	Exoribonuclease 1 [Source:HGNC Symbol;Acc:HGNC:23994]
221078	1.28028	NSUN6	NOP2/Sun RNA methyltransferase 6 [Source:HGNC Symbol;Acc:HGNC:23529]
1824	1.28015	DSC2	Desmocollin 2 [Source:HGNC Symbol;Acc:HGNC:3036]
5810	1.28011	RAD1	RAD1 checkpoint DNA exonuclease [Source:HGNC Symbol;Acc:HGNC:9806]
9308	1.28004	CD83	CD83 molecule [Source:HGNC Symbol;Acc:HGNC:1703]
6772	1.27999	STAT1	Signal transducer and activator of transcription 1 [Source:HGNC Symbol;Acc:HGNC:11362]
23233	1.27975	EXOC6B	Exocyst complex component 6B [Source:HGNC Symbol;Acc:HGNC:17085]
2531	1.27953	KDSR	3-ketodihydrosphingosine reductase [Source:HGNC Symbol;Acc:HGNC:4021]
143684	1.2795	FAM76B	Family with sequence similarity 76 member B [Source:HGNC Symbol;Acc:HGNC:28492]
8541	1.27914	PPFIA3	PTPRF interacting protein alpha 3 [Source:HGNC Symbol;Acc:HGNC:9247]
10725	1.27911	NFAT5	Nuclear factor of activated T cells 5 [Source:HGNC Symbol;Acc:HGNC:7774]
6728	1.27893	SRP19	Signal recognition particle 19 [Source:HGNC Symbol;Acc:HGNC:11300]
5311	1.27891	PKD2	Polycystin 2, transient receptor potential cation channel [Source:HGNC Symbol;Acc:HGNC:9009]
8722	1.27887	CTSF	Cathepsin F [Source:HGNC Symbol;Acc:HGNC:2531]
2187	1.27865	FANCB	FA complementation group B [Source:HGNC Symbol;Acc:HGNC:3583]
55290	1.27863	BRF2	BRF2 RNA polymerase III transcription initiation factor subunit [Source:HGNC Symbol;Acc:HGNC:17298]
7049	1.27851	TGFBR3	Transforming growth factor beta receptor 3 [Source:HGNC Symbol;Acc:HGNC:11774]
26002	1.2784	MOXD1	Monooxygenase DBH like 1 [Source:HGNC Symbol;Acc:HGNC:21063]
6483	1.27816	ST3GAL2	ST3 beta-galactoside alpha-2,3-sialyltransferase 2 [Source:HGNC Symbol;Acc:HGNC:10863]
7748	1.27816	ZNF195	Zinc finger protein 195 [Source:HGNC Symbol;Acc:HGNC:12986]
5429	1.27815	POLH	DNA polymerase eta [Source:HGNC Symbol;Acc:HGNC:9181]
6871	1.27752	TADA2A	Transcriptional adaptor 2A [Source:HGNC Symbol;Acc:HGNC:11531]
410	1.27743	ARSA	Arylsulfatase A [Source:HGNC Symbol;Acc:HGNC:713]
152137	1.27715	CCDC50	Coiled-coil domain containing 50 [Source:HGNC Symbol;Acc:HGNC:18111]
25923	1.27706	ATL3	Atlastin GTPase 3 [Source:HGNC Symbol;Acc:HGNC:24526]
197342	1.27681	EME2	Essential meiotic structure-specific endonuclease subunit 2 [Source:HGNC Symbol;Acc:HGNC:27289]
953	1.27674	ENTPD1	Ectonucleoside triphosphate diphosphohydrolase 1 [Source:HGNC Symbol;Acc:HGNC:3363]
51604	1.27665	PIGT	Phosphatidylinositol glycan anchor biosynthesis class T [Source:HGNC Symbol;Acc:HGNC:14938]
5813	1.27639	PURA	Purine rich element binding protein A [Source:HGNC Symbol;Acc:HGNC:9701]
6457	1.27612	SH3GL3	SH3 domain containing GRB2 like 3, endophilin A3 [Source:HGNC Symbol;Acc:HGNC:10832]
283232	1.27593	TMEM80	Transmembrane protein 80 [Source:HGNC Symbol;Acc:HGNC:27453]
29886	1.27588	SNX8	Sorting nexin 8 [Source:HGNC Symbol;Acc:HGNC:14972]
54549	1.27583	SDK2	Sidekick cell adhesion molecule 2 [Source:HGNC Symbol;Acc:HGNC:19308]
116969	1.27575	ART5	ADP-ribosyltransferase 5 [Source:HGNC Symbol;Acc:HGNC:24049]
115209	1.27555	OMA1	OMA1 zinc metallopeptidase [Source:HGNC Symbol;Acc:HGNC:29661]
4233	1.27546	MET	MET proto-oncogene, receptor tyrosine kinase [Source:HGNC Symbol;Acc:HGNC:7029]
85301	1.27542	COL27A1	Collagen type XXVII alpha 1 chain [Source:HGNC Symbol;Acc:HGNC:22986]
90204	1.27534	ZSWIM1	Zinc finger SWIM-type containing 1 [Source:HGNC Symbol;Acc:HGNC:16155]
129685	1.27491	TAF8	TATA-box binding protein associated factor 8 [Source:HGNC Symbol;Acc:HGNC:17300]
1540	1.27489	CYLD	CYLD lysine 63 deubiquitinase [Source:HGNC Symbol;Acc:HGNC:2584]
90060	1.27488	CCDC120	Coiled-coil domain containing 120 [Source:HGNC Symbol;Acc:HGNC:28910]
57579	1.27487	FAM135A	Family with sequence similarity 135 member A [Source:HGNC Symbol;Acc:HGNC:21084]
3092	1.27477	HIP1	Huntingtin interacting protein 1 [Source:HGNC Symbol;Acc:HGNC:4913]
136051	1.27475	ZNF786	Zinc finger protein 786 [Source:HGNC Symbol;Acc:HGNC:21806]
51735	1.27471	RAPGEF6	Rap guanine nucleotide exchange factor 6 [Source:HGNC Symbol;Acc:HGNC:20655]
56704	1.2746	JPH1	Junctophilin 1 [Source:HGNC Symbol;Acc:HGNC:14201]
126308	1.27438	MOB3A	MOB kinase activator 3A [Source:HGNC Symbol;Acc:HGNC:29802]
27042	1.27418	UTP25	UTP25 small subunit processome component [Source:HGNC Symbol;Acc:HGNC:28440]
1870	1.27417	E2F2	E2F transcription factor 2 [Source:HGNC Symbol;Acc:HGNC:3114]
84888	1.27411	SPPL2A	Signal peptide peptidase like 2A [Source:HGNC Symbol;Acc:HGNC:30227]
10152	1.27408	ABI2	Abl interactor 2 [Source:HGNC Symbol;Acc:HGNC:24011]
55856	1.27394	ACOT13	Acyl-CoA thioesterase 13 [Source:HGNC Symbol;Acc:HGNC:20999]
147339	1.27374	ARK2N	Arkadia (RNF111) N-terminal like PKA signaling regulator 2N [Source:HGNC Symbol;Acc:HGNC:28172]
25852	1.27362	ARMC8	Armadillo repeat containing 8 [Source:HGNC Symbol;Acc:HGNC:24999]
1201	1.27358		Novel protein
10687	1.27296	PNMA2	PNMA family member 2 [Source:HGNC Symbol;Acc:HGNC:9159]
56990	1.27293	CDC42SE2	CDC42 small effector 2 [Source:HGNC Symbol;Acc:HGNC:18547]
201965	1.2723	RWDD4	RWD domain containing 4 [Source:HGNC Symbol;Acc:HGNC:23750]
55039	1.27165	TRMT12	TRNA methyltransferase 12 homolog [Source:HGNC Symbol;Acc:HGNC:26091]
84100	1.27153	ARL6	ADP ribosylation factor like GTPase 6 [Source:HGNC Symbol;Acc:HGNC:13210]
56675	1.2715	NRIP3	Nuclear receptor interacting protein 3 [Source:HGNC Symbol;Acc:HGNC:1167]
131965	1.27145	METTL6	Methyltransferase 6, tRNA N3-cytidine [Source:HGNC Symbol;Acc:HGNC:28343]
120071	1.27142	LARGE2	LARGE xylosyl- and glucuronyltransferase 2 [Source:HGNC Symbol;Acc:HGNC:16522]
7581	1.27104	ZNF33A	Zinc finger protein 33A [Source:HGNC Symbol;Acc:HGNC:13096]
7764	1.27088	ZNF217	Zinc finger protein 217 [Source:HGNC Symbol;Acc:HGNC:13009]
100137047	1.27086	JMJD7	Jumonji domain containing 7 [Source:HGNC Symbol;Acc:HGNC:34397]
1289	1.27018	COL5A1	Collagen type V alpha 1 chain [Source:HGNC Symbol;Acc:HGNC:2209]
9726	1.26979	ZNF646	Zinc finger protein 646 [Source:HGNC Symbol;Acc:HGNC:29004]
221037	1.26967	JMJD1C	Jumonji domain containing 1C [Source:HGNC Symbol;Acc:HGNC:12313]
339487	1.26966	ZBTB8OS	Zinc finger and BTB domain containing 8 opposite strand [Source:HGNC Symbol;Acc:HGNC:24094]
3198	1.26962	HOXA1	Homeobox A1 [Source:HGNC Symbol;Acc:HGNC:5099]
89910	1.2694	UBE3B	Ubiquitin protein ligase E3B [Source:HGNC Symbol;Acc:HGNC:13478]
116143	1.2691	DNAAF10	Dynein axonemal assembly factor 10 [Source:HGNC Symbol;Acc:HGNC:25176]
8717	1.26898	TRADD	TNFRSF1A associated via death domain [Source:HGNC Symbol;Acc:HGNC:12030]
11190	1.26898	CEP250	Centrosomal protein 250 [Source:HGNC Symbol;Acc:HGNC:1859]
160428	1.26877	ALDH1L2	Aldehyde dehydrogenase 1 family member L2 [Source:HGNC Symbol;Acc:HGNC:26777]
2781	1.26869	GNAZ	G protein subunit alpha z [Source:HGNC Symbol;Acc:HGNC:4395]
780	1.26853	DDR1	Discoidin domain receptor tyrosine kinase 1 [Source:HGNC Symbol;Acc:HGNC:2730]
8925	1.26849	HERC1	HECT and RLD domain containing E3 ubiquitin protein ligase family member 1 [Source:HGNC Symbol;Acc:HGNC:4867]
7779	1.26823	SLC30A1	Solute carrier family 30 member 1 [Source:HGNC Symbol;Acc:HGNC:11012]
9659	1.26798	PDE4DIP	Phosphodiesterase 4D interacting protein [Source:HGNC Symbol;Acc:HGNC:15580]
90529	1.26797	STPG1	Sperm tail PG-rich repeat containing 1 [Source:HGNC Symbol;Acc:HGNC:28070]
57048	1.26794	PLSCR3	Phospholipid scramblase 3 [Source:HGNC Symbol;Acc:HGNC:16495]
253769	1.26792	WDR27	WD repeat domain 27 [Source:HGNC Symbol;Acc:HGNC:21248]
10057	1.26788	ABCC5	ATP binding cassette subfamily C member 5 [Source:HGNC Symbol;Acc:HGNC:56]
284252	1.26778	KCTD1	Potassium channel tetramerization domain containing 1 [Source:HGNC Symbol;Acc:HGNC:18249]
56946	1.26764	EMSY	EMSY transcriptional repressor, BRCA2 interacting [Source:HGNC Symbol;Acc:HGNC:18071]
54872	1.26764	PIGG	Phosphatidylinositol glycan anchor biosynthesis class G (EMM blood group) [Source:HGNC Symbol;Acc:HGNC:25985]
55964	1.26755	SEPTIN3	Septin 3 [Source:HGNC Symbol;Acc:HGNC:10750]
57688	1.26747	ZSWIM6	Zinc finger SWIM-type containing 6 [Source:HGNC Symbol;Acc:HGNC:29316]
408	1.26723	ARRB1	Arrestin beta 1 [Source:HGNC Symbol;Acc:HGNC:711]
7089	1.26717	TLE2	TLE family member 2, transcriptional corepressor [Source:HGNC Symbol;Acc:HGNC:11838]
84962	1.26712	AJUBA	Ajuba LIM protein [Source:HGNC Symbol;Acc:HGNC:20250]
1945	1.2669	EFNA4	Ephrin A4 [Source:HGNC Symbol;Acc:HGNC:3224]
1745	1.26673	DLX1	Distal-less homeobox 1 [Source:HGNC Symbol;Acc:HGNC:2914]
23239	1.26669	PHLPP1	PH domain and leucine rich repeat protein phosphatase 1 [Source:HGNC Symbol;Acc:HGNC:20610]
6405	1.26662	SEMA3F	Semaphorin 3F [Source:HGNC Symbol;Acc:HGNC:10728]
23314	1.26657	SATB2	SATB homeobox 2 [Source:HGNC Symbol;Acc:HGNC:21637]
7690	1.26631	ZNF131	Zinc finger protein 131 [Source:HGNC Symbol;Acc:HGNC:12915]
23536	1.2662	ADAT1	Adenosine deaminase tRNA specific 1 [Source:HGNC Symbol;Acc:HGNC:228]
10788	1.26608	IQGAP2	IQ motif containing GTPase activating protein 2 [Source:HGNC Symbol;Acc:HGNC:6111]
10479	1.26603	SLC9A6	Solute carrier family 9 member A6 [Source:HGNC Symbol;Acc:HGNC:11079]
2992	1.26598	GYG1	Glycogenin 1 [Source:HGNC Symbol;Acc:HGNC:4699]
3710	1.26579	ITPR3	Inositol 1,4,5-trisphosphate receptor type 3 [Source:HGNC Symbol;Acc:HGNC:6182]
51741	1.26578	WWOX	WW domain containing oxidoreductase [Source:HGNC Symbol;Acc:HGNC:12799]
199731	1.26575	CADM4	Cell adhesion molecule 4 [Source:HGNC Symbol;Acc:HGNC:30825]
23250	1.26574	ATP11A	ATPase phospholipid transporting 11A [Source:HGNC Symbol;Acc:HGNC:13552]
10717	1.26562	AP4B1	Adaptor related protein complex 4 subunit beta 1 [Source:HGNC Symbol;Acc:HGNC:572]
51231	1.26529	VRK3	VRK serine/threonine kinase 3 [Source:HGNC Symbol;Acc:HGNC:18996]
84330	1.2652	ZNF414	Zinc finger protein 414 [Source:HGNC Symbol;Acc:HGNC:20630]
286827	1.26507	TRIM59	Tripartite motif containing 59 [Source:HGNC Symbol;Acc:HGNC:30834]
148137	1.26504	PROSER3	Proline and serine rich 3 [Source:HGNC Symbol;Acc:HGNC:25204]
90355	1.26499	MACIR	Macrophage immunometabolism regulator [Source:HGNC Symbol;Acc:HGNC:25052]
55975	1.26496	KLHL7	Kelch like family member 7 [Source:HGNC Symbol;Acc:HGNC:15646]
978	1.26496	CDA	Cytidine deaminase [Source:HGNC Symbol;Acc:HGNC:1712]
65980	1.26476	BRD9	Bromodomain containing 9 [Source:HGNC Symbol;Acc:HGNC:25818]
475	1.26443	ATOX1	Antioxidant 1 copper chaperone [Source:HGNC Symbol;Acc:HGNC:798]
79012	1.26413	CAMKV	CaM kinase like vesicle associated [Source:HGNC Symbol;Acc:HGNC:28788]
79589	1.2641	RNF128	Ring finger protein 128 [Source:HGNC Symbol;Acc:HGNC:21153]
675	1.2641	BRCA2	BRCA2 DNA repair associated [Source:HGNC Symbol;Acc:HGNC:1101]
84250	1.26408	SLF1	SMC5-SMC6 complex localization factor 1 [Source:HGNC Symbol;Acc:HGNC:25408]
2644	1.26381	GCHFR	GTP cyclohydrolase I feedback regulator [Source:HGNC Symbol;Acc:HGNC:4194]
79969	1.26378	ATAT1	Alpha tubulin acetyltransferase 1 [Source:HGNC Symbol;Acc:HGNC:21186]
6891	1.26378	TAP2	Transporter 2, ATP binding cassette subfamily B member [Source:HGNC Symbol;Acc:HGNC:44]
9907	1.26378	AP5Z1	Adaptor related protein complex 5 subunit zeta 1 [Source:HGNC Symbol;Acc:HGNC:22197]
64208	1.26363	POPDC3	Popeye domain containing 3 [Source:HGNC Symbol;Acc:HGNC:17649]
168451	1.26335	THAP5	THAP domain containing 5 [Source:HGNC Symbol;Acc:HGNC:23188]
24147	1.26295	FJX1	Four-jointed box kinase 1 [Source:HGNC Symbol;Acc:HGNC:17166]
9946	1.26287	CRYZL1	Crystallin zeta like 1 [Source:HGNC Symbol;Acc:HGNC:2420]
64840	1.26261	PORCN	Porcupine O-acyltransferase [Source:HGNC Symbol;Acc:HGNC:17652]
347735	1.2625	SERINC2	Serine incorporator 2 [Source:HGNC Symbol;Acc:HGNC:23231]
50618	1.2625	ITSN2	Intersectin 2 [Source:HGNC Symbol;Acc:HGNC:6184]
57606	1.26248	SLAIN2	SLAIN motif family member 2 [Source:HGNC Symbol;Acc:HGNC:29282]
55616	1.26209	ASAP3	ArfGAP with SH3 domain, ankyrin repeat and PH domain 3 [Source:HGNC Symbol;Acc:HGNC:14987]
80205	1.26204	CHD9	Chromodomain helicase DNA binding protein 9 [Source:HGNC Symbol;Acc:HGNC:25701]
134353	1.26201	LSM11	LSM11, U7 small nuclear RNA associated [Source:HGNC Symbol;Acc:HGNC:30860]
79728	1.26201	PALB2	Partner and localizer of BRCA2 [Source:HGNC Symbol;Acc:HGNC:26144]
2114	1.26197	ETS2	ETS proto-oncogene 2, transcription factor [Source:HGNC Symbol;Acc:HGNC:3489]
57409	1.26195	MIF4GD	MIF4G domain containing [Source:HGNC Symbol;Acc:HGNC:24030]
126003	1.26173	TRAPPC5	Trafficking protein particle complex subunit 5 [Source:HGNC Symbol;Acc:HGNC:23067]
2626	1.26166	GATA4	GATA binding protein 4 [Source:HGNC Symbol;Acc:HGNC:4173]
6609	1.26108	SMPD1	Sphingomyelin phosphodiesterase 1 [Source:HGNC Symbol;Acc:HGNC:11120]
9466	1.26082	IL27RA	Interleukin 27 receptor subunit alpha [Source:HGNC Symbol;Acc:HGNC:17290]
9814	1.26077	SFI1	SFI1 centrin binding protein [Source:HGNC Symbol;Acc:HGNC:29064]
23474	1.26076	ETHE1	ETHE1 persulfide dioxygenase [Source:HGNC Symbol;Acc:HGNC:23287]
100528021	1.26068	ST20-MTHFS	ST20-MTHFS readthrough [Source:HGNC Symbol;Acc:HGNC:44655]
2057	1.26063	EPOR	Erythropoietin receptor [Source:HGNC Symbol;Acc:HGNC:3416]
56922	1.26037	MCCC1	Methylcrotonyl-CoA carboxylase subunit 1 [Source:HGNC Symbol;Acc:HGNC:6936]
8916	1.25977		HECT and RLD domain containing E3 ubiquitin protein ligase 3 [Source:NCBI gene (formerly Entrezgene);Acc:8916]
144983	1.25977	HNRNPA1L2	Heterogeneous nuclear ribonucleoprotein A1 like 2 [Source:HGNC Symbol;Acc:HGNC:27067]
9811	1.25967	CTIF	Cap binding complex dependent translation initiation factor [Source:HGNC Symbol;Acc:HGNC:23925]
100302652	1.25967	ASB3	Ankyrin repeat and SOCS box containing 3 [Source:HGNC Symbol;Acc:HGNC:16013]
5413	1.25939	SEPTIN5	Septin 5 [Source:HGNC Symbol;Acc:HGNC:9164]
9331	1.25909	B4GALT6	Beta-1,4-galactosyltransferase 6 [Source:HGNC Symbol;Acc:HGNC:929]
11132	1.25894	CAPN10	Calpain 10 [Source:HGNC Symbol;Acc:HGNC:1477]
7837	1.25893	PXDN	Peroxidasin [Source:HGNC Symbol;Acc:HGNC:14966]
79874	1.25874	RABEP2	Rabaptin, RAB GTPase binding effector protein 2 [Source:HGNC Symbol;Acc:HGNC:24817]
102723631	1.25871	CT45A10	Cancer/testis antigen family 45 member A10 [Source:HGNC Symbol;Acc:HGNC:51263]
339804	1.25864	C2orf74	Chromosome 2 open reading frame 74 [Source:HGNC Symbol;Acc:HGNC:34439]
125150	1.2585	ZSWIM7	Zinc finger SWIM-type containing 7 [Source:HGNC Symbol;Acc:HGNC:26993]
23328	1.25822	SASH1	SAM and SH3 domain containing 1 [Source:HGNC Symbol;Acc:HGNC:19182]
6311	1.25817	ATXN2	Ataxin 2 [Source:HGNC Symbol;Acc:HGNC:10555]
55374	1.25812	TMCO6	Transmembrane and coiled-coil domains 6 [Source:HGNC Symbol;Acc:HGNC:28814]
4254	1.25805	KITLG	KIT ligand [Source:HGNC Symbol;Acc:HGNC:6343]
8774	1.25804	NAPG	NSF attachment protein gamma [Source:HGNC Symbol;Acc:HGNC:7642]
8462	1.25801	KLF11	KLF transcription factor 11 [Source:HGNC Symbol;Acc:HGNC:11811]
55217	1.25792	TMLHE	Trimethyllysine hydroxylase, epsilon [Source:HGNC Symbol;Acc:HGNC:18308]
10188	1.25791	TNK2	Tyrosine kinase non receptor 2 [Source:HGNC Symbol;Acc:HGNC:19297]
80790	1.25791	CMIP	C-Maf inducing protein [Source:HGNC Symbol;Acc:HGNC:24319]
6657	1.25786	SOX2	SRY-box transcription factor 2 [Source:HGNC Symbol;Acc:HGNC:11195]
3017	1.25783	H2BC5	H2B clustered histone 5 [Source:HGNC Symbol;Acc:HGNC:4747]
56160	1.25744	NSMCE3	NSE3 homolog, SMC5-SMC6 complex component [Source:HGNC Symbol;Acc:HGNC:7677]
10732	1.25735	TCFL5	Transcription factor like 5 [Source:HGNC Symbol;Acc:HGNC:11646]
84464	1.25732	SLX4	SLX4 structure-specific endonuclease subunit [Source:HGNC Symbol;Acc:HGNC:23845]
7675	1.25708	ZNF121	Zinc finger protein 121 [Source:HGNC Symbol;Acc:HGNC:12904]
23491	1.25678	CES3	Carboxylesterase 3 [Source:HGNC Symbol;Acc:HGNC:1865]
79813	1.25673	EHMT1	Euchromatic histone lysine methyltransferase 1 [Source:HGNC Symbol;Acc:HGNC:24650]
10347	1.25673	ABCA7	ATP binding cassette subfamily A member 7 [Source:HGNC Symbol;Acc:HGNC:37]
5129	1.2567	CDK18	Cyclin dependent kinase 18 [Source:HGNC Symbol;Acc:HGNC:8751]
8218	1.25655	CLTCL1	Clathrin heavy chain like 1 [Source:HGNC Symbol;Acc:HGNC:2093]
9693	1.25642	RAPGEF2	Rap guanine nucleotide exchange factor 2 [Source:HGNC Symbol;Acc:HGNC:16854]
6382	1.25628	SDC1	Syndecan 1 [Source:HGNC Symbol;Acc:HGNC:10658]
200845	1.25624	KCTD6	Potassium channel tetramerization domain containing 6 [Source:HGNC Symbol;Acc:HGNC:22235]
8898	1.2562	MTMR2	Myotubularin related protein 2 [Source:HGNC Symbol;Acc:HGNC:7450]
7559	1.25611	ZNF12	Zinc finger protein 12 [Source:HGNC Symbol;Acc:HGNC:12902]
54920	1.25611	DUS2	Dihydrouridine synthase 2 [Source:HGNC Symbol;Acc:HGNC:26014]
54901	1.25566	CDKAL1	CDK5 regulatory subunit associated protein 1 like 1 [Source:HGNC Symbol;Acc:HGNC:21050]
374378	1.25546	GALNT18	Polypeptide N-acetylgalactosaminyltransferase 18 [Source:HGNC Symbol;Acc:HGNC:30488]
57597	1.25501	BAHCC1	BAH domain and coiled-coil containing 1 [Source:HGNC Symbol;Acc:HGNC:29279]
26273	1.25478	FBXO3	F-box protein 3 [Source:HGNC Symbol;Acc:HGNC:13582]
57149	1.25477	LYRM1	LYR motif containing 1 [Source:HGNC Symbol;Acc:HGNC:25074]
657	1.25465	BMPR1A	Bone morphogenetic protein receptor type 1A [Source:HGNC Symbol;Acc:HGNC:1076]
55690	1.2542	PACS1	Phosphofurin acidic cluster sorting protein 1 [Source:HGNC Symbol;Acc:HGNC:30032]
85302	1.25415	FBF1	Fas binding factor 1 [Source:HGNC Symbol;Acc:HGNC:24674]
54947	1.25411	LPCAT2	Lysophosphatidylcholine acyltransferase 2 [Source:HGNC Symbol;Acc:HGNC:26032]
114822	1.25404	RHPN1	Rhophilin Rho GTPase binding protein 1 [Source:HGNC Symbol;Acc:HGNC:19973]
55171	1.25367	TBCCD1	TBCC domain containing 1 [Source:HGNC Symbol;Acc:HGNC:25546]
6919	1.25323	TCEA2	Transcription elongation factor A2 [Source:HGNC Symbol;Acc:HGNC:11614]
162073	1.25318	ITPRIPL2	ITPRIP like 2 [Source:HGNC Symbol;Acc:HGNC:27257]
151195	1.25317	CCNYL1	Cyclin Y like 1 [Source:HGNC Symbol;Acc:HGNC:26868]
440957	1.25289	UQCC5	Ubiquinol-cytochrome c reductase complex assembly factor 5 [Source:HGNC Symbol;Acc:HGNC:37257]
205428	1.25269	DIPK2A	Divergent protein kinase domain 2A [Source:HGNC Symbol;Acc:HGNC:28490]
203260	1.25194	CCDC107	Coiled-coil domain containing 107 [Source:HGNC Symbol;Acc:HGNC:28465]
7301	1.25188	TYRO3	TYRO3 protein tyrosine kinase [Source:HGNC Symbol;Acc:HGNC:12446]
1739	1.2517	DLG1	Discs large MAGUK scaffold protein 1 [Source:HGNC Symbol;Acc:HGNC:2900]
92595	1.25156	ZNF764	Zinc finger protein 764 [Source:HGNC Symbol;Acc:HGNC:28200]
246175	1.25147	CNOT6L	CCR4-NOT transcription complex subunit 6 like [Source:HGNC Symbol;Acc:HGNC:18042]
4488	1.25132	MSX2	Msh homeobox 2 [Source:HGNC Symbol;Acc:HGNC:7392]
2067	1.25122	ERCC1	ERCC excision repair 1, endonuclease non-catalytic subunit [Source:HGNC Symbol;Acc:HGNC:3433]
2738	1.25118	GLI4	GLI family zinc finger 4 [Source:HGNC Symbol;Acc:HGNC:4320]
55014	1.25118	STX17	Syntaxin 17 [Source:HGNC Symbol;Acc:HGNC:11432]
84085	1.25113	FBXO30	F-box protein 30 [Source:HGNC Symbol;Acc:HGNC:15600]
23530	1.25089	NNT	Nicotinamide nucleotide transhydrogenase [Source:HGNC Symbol;Acc:HGNC:7863]
5451	1.25082	POU2F1	POU class 2 homeobox 1 [Source:HGNC Symbol;Acc:HGNC:9212]
5997	1.25073	RGS2	Regulator of G protein signaling 2 [Source:HGNC Symbol;Acc:HGNC:9998]
23331	1.2507	TTC28	Tetratricopeptide repeat domain 28 [Source:HGNC Symbol;Acc:HGNC:29179]
9942	1.25036	XYLB	Xylulokinase [Source:HGNC Symbol;Acc:HGNC:12839]
317749	1.25033		Dehydrogenase/reductase 4 like 2 [Source:NCBI gene (formerly Entrezgene);Acc:317749]
5378	1.25031	PMS1	PMS1 homolog 1, mismatch repair system component [Source:HGNC Symbol;Acc:HGNC:9121]
29780	1.25024	PARVB	Parvin beta [Source:HGNC Symbol;Acc:HGNC:14653]
8269	1.24992	TMEM187	Transmembrane protein 187 [Source:HGNC Symbol;Acc:HGNC:13705]
122060	1.24988	SLAIN1	SLAIN motif family member 1 [Source:HGNC Symbol;Acc:HGNC:26387]
57546	1.24956	PDP2	Pyruvate dehydrogenase phosphatase catalytic subunit 2 [Source:HGNC Symbol;Acc:HGNC:30263]
10636	1.24942	RGS14	Regulator of G protein signaling 14 [Source:HGNC Symbol;Acc:HGNC:9996]
80067	1.24932	DCAF17	DDB1 and CUL4 associated factor 17 [Source:HGNC Symbol;Acc:HGNC:25784]
3141	1.24929	HLCS	Holocarboxylase synthetase [Source:HGNC Symbol;Acc:HGNC:4976]
7626	1.24906	ZNF75D	Zinc finger protein 75D [Source:HGNC Symbol;Acc:HGNC:13145]
4139	1.24902	MARK1	Microtubule affinity regulating kinase 1 [Source:HGNC Symbol;Acc:HGNC:6896]
22853	1.24893	LMTK2	Lemur tyrosine kinase 2 [Source:HGNC Symbol;Acc:HGNC:17880]
4130	1.24891	MAP1A	Microtubule associated protein 1A [Source:HGNC Symbol;Acc:HGNC:6835]
387521	1.24858	PEDS1	Plasmanylethanolamine desaturase 1 [Source:HGNC Symbol;Acc:HGNC:16735]
96459	1.24855	FNIP1	Folliculin interacting protein 1 [Source:HGNC Symbol;Acc:HGNC:29418]
55346	1.24847	TCP11L1	T-complex 11 like 1 [Source:HGNC Symbol;Acc:HGNC:25655]
54468	1.24845	MIOS	Meiosis regulator for oocyte development [Source:HGNC Symbol;Acc:HGNC:21905]
8912	1.24828	CACNA1H	Calcium voltage-gated channel subunit alpha1 H [Source:HGNC Symbol;Acc:HGNC:1395]
421	1.24824	ARVCF	ARVCF delta catenin family member [Source:HGNC Symbol;Acc:HGNC:728]
55128	1.24797	TRIM68	Tripartite motif containing 68 [Source:HGNC Symbol;Acc:HGNC:21161]
83448	1.2477	PUS7L	Pseudouridine synthase 7 like [Source:HGNC Symbol;Acc:HGNC:25276]
8790	1.24759	FPGT	Fucose-1-phosphate guanylyltransferase [Source:HGNC Symbol;Acc:HGNC:3825]
26115	1.24741	TANC2	Tetratricopeptide repeat, ankyrin repeat and coiled-coil containing 2 [Source:HGNC Symbol;Acc:HGNC:30212]
10763	1.24727	NES	Nestin [Source:HGNC Symbol;Acc:HGNC:7756]
285282	1.24721	RABL3	RAB, member of RAS oncogene family like 3 [Source:HGNC Symbol;Acc:HGNC:18072]
8555	1.24682	CDC14B	Cell division cycle 14B [Source:HGNC Symbol;Acc:HGNC:1719]
5025	1.24639	P2RX4	Purinergic receptor P2X 4 [Source:HGNC Symbol;Acc:HGNC:8535]
153642	1.24637	ARSK	Arylsulfatase family member K [Source:HGNC Symbol;Acc:HGNC:25239]
253714	1.24635	MMS22L	MMS22 like, DNA repair protein [Source:HGNC Symbol;Acc:HGNC:21475]
285343	1.24625	TCAIM	T cell activation inhibitor, mitochondrial [Source:HGNC Symbol;Acc:HGNC:25241]
54509	1.24623	RHOF	Ras homolog family member F, filopodia associated [Source:HGNC Symbol;Acc:HGNC:15703]
65988	1.24623	ZNF747	Zinc finger protein 747 [Source:HGNC Symbol;Acc:HGNC:28350]
153443	1.24616	SRFBP1	Serum response factor binding protein 1 [Source:HGNC Symbol;Acc:HGNC:26333]
128486	1.24613	FITM2	Fat storage inducing transmembrane protein 2 [Source:HGNC Symbol;Acc:HGNC:16135]
91647	1.24605	ATPAF2	ATP synthase mitochondrial F1 complex assembly factor 2 [Source:HGNC Symbol;Acc:HGNC:18802]
4752	1.24595	NEK3	NIMA related kinase 3 [Source:HGNC Symbol;Acc:HGNC:7746]
10184	1.24593	LHFPL2	LHFPL tetraspan subfamily member 2 [Source:HGNC Symbol;Acc:HGNC:6588]
10325	1.24586	RRAGB	Ras related GTP binding B [Source:HGNC Symbol;Acc:HGNC:19901]
23041	1.24579	MON2	MON2 homolog, regulator of endosome-to-Golgi trafficking [Source:HGNC Symbol;Acc:HGNC:29177]
4088	1.24567	SMAD3	SMAD family member 3 [Source:HGNC Symbol;Acc:HGNC:6769]
374887	1.24555	YJEFN3	YjeF N-terminal domain containing 3 [Source:HGNC Symbol;Acc:HGNC:24785]
10533	1.24553	ATG7	Autophagy related 7 [Source:HGNC Symbol;Acc:HGNC:16935]
79759	1.24549	ZNF668	Zinc finger protein 668 [Source:HGNC Symbol;Acc:HGNC:25821]
10943	1.24541	MSL3	MSL complex subunit 3 [Source:HGNC Symbol;Acc:HGNC:7370]
80007	1.24537	C10orf88	Chromosome 10 open reading frame 88 [Source:HGNC Symbol;Acc:HGNC:25822]
7752	1.24516	ZNF200	Zinc finger protein 200 [Source:HGNC Symbol;Acc:HGNC:12993]
11080	1.24515	DNAJB4	DnaJ heat shock protein family (Hsp40) member B4 [Source:HGNC Symbol;Acc:HGNC:14886]
158747	1.24507	MOSPD2	Motile sperm domain containing 2 [Source:HGNC Symbol;Acc:HGNC:28381]
54993	1.24501	ZSCAN2	Zinc finger and SCAN domain containing 2 [Source:HGNC Symbol;Acc:HGNC:20994]
220064	1.24457	LTO1	LTO1 maturation factor of ABCE1 [Source:HGNC Symbol;Acc:HGNC:17589]
4921	1.24453	DDR2	Discoidin domain receptor tyrosine kinase 2 [Source:HGNC Symbol;Acc:HGNC:2731]
8577	1.24441	TMEFF1	Transmembrane protein with EGF like and two follistatin like domains 1 [Source:HGNC Symbol;Acc:HGNC:11866]
120526	1.24437	DNAJC24	DnaJ heat shock protein family (Hsp40) member C24 [Source:HGNC Symbol;Acc:HGNC:26979]
84541	1.24415	KBTBD8	Kelch repeat and BTB domain containing 8 [Source:HGNC Symbol;Acc:HGNC:30691]
7741	1.24397	ZSCAN26	Zinc finger and SCAN domain containing 26 [Source:HGNC Symbol;Acc:HGNC:12978]
9620	1.24387	CELSR1	Cadherin EGF LAG seven-pass G-type receptor 1 [Source:HGNC Symbol;Acc:HGNC:1850]
55722	1.24385	CEP72	Centrosomal protein 72 [Source:HGNC Symbol;Acc:HGNC:25547]
342357	1.24384	ZKSCAN2	Zinc finger with KRAB and SCAN domains 2 [Source:HGNC Symbol;Acc:HGNC:25677]
3235	1.24357	HOXD9	Homeobox D9 [Source:HGNC Symbol;Acc:HGNC:5140]
51701	1.24311	NLK	Nemo like kinase [Source:HGNC Symbol;Acc:HGNC:29858]
57496	1.24281	MRTFB	Myocardin related transcription factor B [Source:HGNC Symbol;Acc:HGNC:29819]
5167	1.2428	ENPP1	Ectonucleotide pyrophosphatase/phosphodiesterase 1 [Source:HGNC Symbol;Acc:HGNC:3356]
57568	1.24279	SIPA1L2	Signal induced proliferation associated 1 like 2 [Source:HGNC Symbol;Acc:HGNC:23800]
134218	1.24278	DNAJC21	DnaJ heat shock protein family (Hsp40) member C21 [Source:HGNC Symbol;Acc:HGNC:27030]
55266	1.24257	TMEM19	Transmembrane protein 19 [Source:HGNC Symbol;Acc:HGNC:25605]
54957	1.24238	TXNL4B	Thioredoxin like 4B [Source:HGNC Symbol;Acc:HGNC:26041]
113510	1.24201	HELQ	Helicase, POLQ like [Source:HGNC Symbol;Acc:HGNC:18536]
10058	1.24164	ABCB6	ATP binding cassette subfamily B member 6 (LAN blood group) [Source:HGNC Symbol;Acc:HGNC:47]
79918	1.24147	SETD6	SET domain containing 6, protein lysine methyltransferase [Source:HGNC Symbol;Acc:HGNC:26116]
80028	1.24117	FBXL18	F-box and leucine rich repeat protein 18 [Source:HGNC Symbol;Acc:HGNC:21874]
57669	1.2411	EPB41L5	Erythrocyte membrane protein band 4.1 like 5 [Source:HGNC Symbol;Acc:HGNC:19819]
84132	1.24091	USP42	Ubiquitin specific peptidase 42 [Source:HGNC Symbol;Acc:HGNC:20068]
3670	1.24065	ISL1	ISL LIM homeobox 1 [Source:HGNC Symbol;Acc:HGNC:6132]
2161	1.24054	F12	Coagulation factor XII [Source:HGNC Symbol;Acc:HGNC:3530]
9781	1.24035	RNF144A	Ring finger protein 144A [Source:HGNC Symbol;Acc:HGNC:20457]
3633	1.24032	INPP5B	Inositol polyphosphate-5-phosphatase B [Source:HGNC Symbol;Acc:HGNC:6077]
63826	1.2403	SRR	Serine racemase [Source:HGNC Symbol;Acc:HGNC:14398]
55094	1.24012	GPATCH1	G-patch domain containing 1 [Source:HGNC Symbol;Acc:HGNC:24658]
8874	1.24011	ARHGEF7	Rho guanine nucleotide exchange factor 7 [Source:HGNC Symbol;Acc:HGNC:15607]
784	1.24009	CACNB3	Calcium voltage-gated channel auxiliary subunit beta 3 [Source:HGNC Symbol;Acc:HGNC:1403]
10420	1.24001	TESK2	Testis associated actin remodelling kinase 2 [Source:HGNC Symbol;Acc:HGNC:11732]
91663	1.23995	MYADM	Myeloid associated differentiation marker [Source:HGNC Symbol;Acc:HGNC:7544]
26160	1.23942	IFT172	Intraflagellar transport 172 [Source:HGNC Symbol;Acc:HGNC:30391]
9854	1.23941	C2CD2L	C2CD2 like [Source:HGNC Symbol;Acc:HGNC:29000]
11064	1.23933	CNTRL	Centriolin [Source:HGNC Symbol;Acc:HGNC:1858]
123720	1.23929	WHAMM	WASP homolog associated with actin, golgi membranes and microtubules [Source:HGNC Symbol;Acc:HGNC:30493]
10865	1.23923	ARID5A	AT-rich interaction domain 5A [Source:HGNC Symbol;Acc:HGNC:17361]
150383	1.23903	CDPF1	Cysteine rich DPF motif domain containing 1 [Source:HGNC Symbol;Acc:HGNC:33710]
644538	1.23902	SMIM10	Small integral membrane protein 10 [Source:HGNC Symbol;Acc:HGNC:41913]
79707	1.23866	NOL9	Nucleolar protein 9 [Source:HGNC Symbol;Acc:HGNC:26265]
27124	1.23865	INPP5J	Inositol polyphosphate-5-phosphatase J [Source:HGNC Symbol;Acc:HGNC:8956]
3958	1.23853	LGALS3	Galectin 3 [Source:HGNC Symbol;Acc:HGNC:6563]
1288	1.23841	COL4A6	Collagen type IV alpha 6 chain [Source:HGNC Symbol;Acc:HGNC:2208]
4017	1.23834	LOXL2	Lysyl oxidase like 2 [Source:HGNC Symbol;Acc:HGNC:6666]
9696	1.23818	CROCC	Ciliary rootlet coiled-coil, rootletin [Source:HGNC Symbol;Acc:HGNC:21299]
7799	1.23804	PRDM2	PR/SET domain 2 [Source:HGNC Symbol;Acc:HGNC:9347]
55709	1.23788	KBTBD4	Kelch repeat and BTB domain containing 4 [Source:HGNC Symbol;Acc:HGNC:23761]
79845	1.23774	RNF122	Ring finger protein 122 [Source:HGNC Symbol;Acc:HGNC:21147]
7137	1.23772	TNNI3	Troponin I3, cardiac type [Source:HGNC Symbol;Acc:HGNC:11947]
206358	1.23759	SLC36A1	Solute carrier family 36 member 1 [Source:HGNC Symbol;Acc:HGNC:18761]
25858	1.23752	CATSPERZ	Catsper channel auxiliary subunit zeta [Source:HGNC Symbol;Acc:HGNC:19231]
55668	1.23752	GPATCH2L	G-patch domain containing 2 like [Source:HGNC Symbol;Acc:HGNC:20210]
2710	1.23737	GK	Glycerol kinase [Source:HGNC Symbol;Acc:HGNC:4289]
147991	1.23726	DPY19L3	Dpy-19 like C-mannosyltransferase 3 [Source:HGNC Symbol;Acc:HGNC:27120]
83439	1.23721	TCF7L1	Transcription factor 7 like 1 [Source:HGNC Symbol;Acc:HGNC:11640]
91544	1.2372	UBXN11	UBX domain protein 11 [Source:HGNC Symbol;Acc:HGNC:30600]
259282	1.2371	BOD1L1	Biorientation of chromosomes in cell division 1 like 1 [Source:HGNC Symbol;Acc:HGNC:31792]
79147	1.2371	FKRP	Fukutin related protein [Source:HGNC Symbol;Acc:HGNC:17997]
8363	1.23672	H4C11	H4 clustered histone 11 [Source:HGNC Symbol;Acc:HGNC:4785]
7975	1.23635	MAFK	MAF bZIP transcription factor K [Source:HGNC Symbol;Acc:HGNC:6782]
83451	1.23622	ABHD11	Abhydrolase domain containing 11 [Source:HGNC Symbol;Acc:HGNC:16407]
2983	1.236	GUCY1B1	Guanylate cyclase 1 soluble subunit beta 1 [Source:HGNC Symbol;Acc:HGNC:4687]
3508	1.23593	IGHMBP2	Immunoglobulin mu DNA binding protein 2 [Source:HGNC Symbol;Acc:HGNC:5542]
147912	1.23592	SIX5	SIX homeobox 5 [Source:HGNC Symbol;Acc:HGNC:10891]
196513	1.2358	DCP1B	Decapping mRNA 1B [Source:HGNC Symbol;Acc:HGNC:24451]
145482	1.2358	PTGR2	Prostaglandin reductase 2 [Source:HGNC Symbol;Acc:HGNC:20149]
9936	1.23481	CD302	CD302 molecule [Source:HGNC Symbol;Acc:HGNC:30843]
51193	1.23437	ZNF639	Zinc finger protein 639 [Source:HGNC Symbol;Acc:HGNC:30950]
619208	1.23407	FAM229B	Family with sequence similarity 229 member B [Source:HGNC Symbol;Acc:HGNC:33858]
27067	1.23403	STAU2	Staufen double-stranded RNA binding protein 2 [Source:HGNC Symbol;Acc:HGNC:11371]
152185	1.23391	SPICE1	Spindle and centriole associated protein 1 [Source:HGNC Symbol;Acc:HGNC:25083]
23403	1.23387	FBXO46	F-box protein 46 [Source:HGNC Symbol;Acc:HGNC:25069]
10082	1.23376	GPC6	Glypican 6 [Source:HGNC Symbol;Acc:HGNC:4454]
9949	1.23376	AMMECR1	AMMECR nuclear protein 1 [Source:HGNC Symbol;Acc:HGNC:467]
23545	1.23373	ATP6V0A2	ATPase H+ transporting V0 subunit a2 [Source:HGNC Symbol;Acc:HGNC:18481]
197131	1.23361	UBR1	Ubiquitin protein ligase E3 component n-recognin 1 [Source:HGNC Symbol;Acc:HGNC:16808]
5292	1.23326	PIM1	Pim-1 proto-oncogene, serine/threonine kinase [Source:HGNC Symbol;Acc:HGNC:8986]
114826	1.2331	SMYD4	SET and MYND domain containing 4 [Source:HGNC Symbol;Acc:HGNC:21067]
221785	1.23309	ZSCAN25	Zinc finger and SCAN domain containing 25 [Source:HGNC Symbol;Acc:HGNC:21961]
90835	1.23291	CFAP119	Cilia and flagella associated protein 119 [Source:HGNC Symbol;Acc:HGNC:28078]
55062	1.2326	WIPI1	WD repeat domain, phosphoinositide interacting 1 [Source:HGNC Symbol;Acc:HGNC:25471]
25936	1.23254	NSL1	NSL1 component of MIS12 kinetochore complex [Source:HGNC Symbol;Acc:HGNC:24548]
349667	1.23251	RTN4RL2	Reticulon 4 receptor like 2 [Source:HGNC Symbol;Acc:HGNC:23053]
1955	1.23241	MEGF9	Multiple EGF like domains 9 [Source:HGNC Symbol;Acc:HGNC:3234]
81846	1.23176	SBF2	SET binding factor 2 [Source:HGNC Symbol;Acc:HGNC:2135]
57553	1.2314	MICAL3	Microtubule associated monooxygenase, calponin and LIM domain containing 3 [Source:HGNC Symbol;Acc:HGNC:24694]
389658	1.23137	ALKAL1	ALK and LTK ligand 1 [Source:HGNC Symbol;Acc:HGNC:33775]
7840	1.23118	ALMS1	ALMS1 centrosome and basal body associated protein [Source:HGNC Symbol;Acc:HGNC:428]
57728	1.23116	WDR19	WD repeat domain 19 [Source:HGNC Symbol;Acc:HGNC:18340]
100507436	1.23108	MICA	MHC class I polypeptide-related sequence A [Source:HGNC Symbol;Acc:HGNC:7090]
755	1.23097	CFAP410	Cilia and flagella associated protein 410 [Source:HGNC Symbol;Acc:HGNC:1260]
9262	1.23097	STK17B	Serine/threonine kinase 17b [Source:HGNC Symbol;Acc:HGNC:11396]
7589	1.23058	ZSCAN21	Zinc finger and SCAN domain containing 21 [Source:HGNC Symbol;Acc:HGNC:13104]
9543	1.23057	IGDCC3	Immunoglobulin superfamily DCC subclass member 3 [Source:HGNC Symbol;Acc:HGNC:9700]
79768	1.23042	KATNBL1	Katanin regulatory subunit B1 like 1 [Source:HGNC Symbol;Acc:HGNC:26199]
6687	1.22977	SPG7	SPG7 matrix AAA peptidase subunit, paraplegin [Source:HGNC Symbol;Acc:HGNC:11237]
134549	1.22956	SHROOM1	Shroom family member 1 [Source:HGNC Symbol;Acc:HGNC:24084]
26112	1.2295	CCDC69	Coiled-coil domain containing 69 [Source:HGNC Symbol;Acc:HGNC:24487]
79774	1.22931	GRTP1	Growth hormone regulated TBC protein 1 [Source:HGNC Symbol;Acc:HGNC:20310]
25771	1.22915	TBC1D22A	TBC1 domain family member 22A [Source:HGNC Symbol;Acc:HGNC:1309]
23228	1.22912	PLCL2	Phospholipase C like 2 [Source:HGNC Symbol;Acc:HGNC:9064]
1075	1.22911	CTSC	Cathepsin C [Source:HGNC Symbol;Acc:HGNC:2528]
51390	1.22908	AIG1	Androgen induced 1 [Source:HGNC Symbol;Acc:HGNC:21607]
10509	1.22882	SEMA4B	Semaphorin 4B [Source:HGNC Symbol;Acc:HGNC:10730]
23307	1.22866	FKBP15	FKBP prolyl isomerase family member 15 [Source:HGNC Symbol;Acc:HGNC:23397]
79922	1.22862	MRM1	Mitochondrial rRNA methyltransferase 1 [Source:HGNC Symbol;Acc:HGNC:26202]
9895	1.2285	TECPR2	Tectonin beta-propeller repeat containing 2 [Source:HGNC Symbol;Acc:HGNC:19957]
93663	1.22805	ARHGAP18	Rho GTPase activating protein 18 [Source:HGNC Symbol;Acc:HGNC:21035]
8509	1.22804	NDST2	N-deacetylase and N-sulfotransferase 2 [Source:HGNC Symbol;Acc:HGNC:7681]
55892	1.22777	MYNN	Myoneurin [Source:HGNC Symbol;Acc:HGNC:14955]
80025	1.22773	PANK2	Pantothenate kinase 2 [Source:HGNC Symbol;Acc:HGNC:15894]
3764	1.2277	KCNJ8	Potassium inwardly rectifying channel subfamily J member 8 [Source:HGNC Symbol;Acc:HGNC:6269]
84645	1.22747	C22orf23	Chromosome 22 open reading frame 23 [Source:HGNC Symbol;Acc:HGNC:18589]
22897	1.22735	CEP164	Centrosomal protein 164 [Source:HGNC Symbol;Acc:HGNC:29182]
9851	1.22726	KIAA0753	KIAA0753 [Source:HGNC Symbol;Acc:HGNC:29110]
114818	1.22723	KLHL29	Kelch like family member 29 [Source:HGNC Symbol;Acc:HGNC:29404]
116987	1.22713	AGAP1	ArfGAP with GTPase domain, ankyrin repeat and PH domain 1 [Source:HGNC Symbol;Acc:HGNC:16922]
22890	1.22709	ZBTB1	Zinc finger and BTB domain containing 1 [Source:HGNC Symbol;Acc:HGNC:20259]
8870	1.22708	IER3	Immediate early response 3 [Source:HGNC Symbol;Acc:HGNC:5392]
255758	1.22706	DYNLT2B	Dynein light chain Tctex-type 2B [Source:HGNC Symbol;Acc:HGNC:28482]
152559	1.22695	PAQR3	Progestin and adipoQ receptor family member 3 [Source:HGNC Symbol;Acc:HGNC:30130]
554282	1.22669	FAM72C	Family with sequence similarity 72 member C [Source:HGNC Symbol;Acc:HGNC:30602]
84894	1.22662	LINGO1	Leucine rich repeat and Ig domain containing 1 [Source:HGNC Symbol;Acc:HGNC:21205]
29967	1.22661	LRP12	LDL receptor related protein 12 [Source:HGNC Symbol;Acc:HGNC:31708]
132949	1.2266	AASDH	Aminoadipate-semialdehyde dehydrogenase [Source:HGNC Symbol;Acc:HGNC:23993]
100506144	1.22654	TMEM35B	Transmembrane protein 35B [Source:HGNC Symbol;Acc:HGNC:40021]
1969	1.22624	EPHA2	EPH receptor A2 [Source:HGNC Symbol;Acc:HGNC:3386]
9149	1.22624	DYRK1B	Dual specificity tyrosine phosphorylation regulated kinase 1B [Source:HGNC Symbol;Acc:HGNC:3092]
9166	1.22623	EBAG9	Estrogen receptor binding site associated antigen 9 [Source:HGNC Symbol;Acc:HGNC:3123]
55599	1.22619	RNPC3	RNA binding region (RNP1, RRM) containing 3 [Source:HGNC Symbol;Acc:HGNC:18666]
2553	1.22618	GABPB1	GA binding protein transcription factor subunit beta 1 [Source:HGNC Symbol;Acc:HGNC:4074]
79269	1.22601	DCAF10	DDB1 and CUL4 associated factor 10 [Source:HGNC Symbol;Acc:HGNC:23686]
200424	1.22576	TET3	Tet methylcytosine dioxygenase 3 [Source:HGNC Symbol;Acc:HGNC:28313]
1184	1.22547	CLCN5	Chloride voltage-gated channel 5 [Source:HGNC Symbol;Acc:HGNC:2023]
23431	1.22545	AP4E1	Adaptor related protein complex 4 subunit epsilon 1 [Source:HGNC Symbol;Acc:HGNC:573]
5494	1.22542	PPM1A	Protein phosphatase, Mg2+/Mn2+ dependent 1A [Source:HGNC Symbol;Acc:HGNC:9275]
51003	1.22538	MED31	Mediator complex subunit 31 [Source:HGNC Symbol;Acc:HGNC:24260]
4209	1.22518	MEF2D	Myocyte enhancer factor 2D [Source:HGNC Symbol;Acc:HGNC:6997]
55890	1.22515	GPRC5C	G protein-coupled receptor class C group 5 member C [Source:HGNC Symbol;Acc:HGNC:13309]
1748	1.22484	DLX4	Distal-less homeobox 4 [Source:HGNC Symbol;Acc:HGNC:2917]
55904	1.2248	KMT2E	Lysine methyltransferase 2E (inactive) [Source:HGNC Symbol;Acc:HGNC:18541]
80312	1.22473	TET1	Tet methylcytosine dioxygenase 1 [Source:HGNC Symbol;Acc:HGNC:29484]
5194	1.22461	PEX13	Peroxisomal biogenesis factor 13 [Source:HGNC Symbol;Acc:HGNC:8855]
221143	1.22447	EEF1AKMT1	EEF1A lysine methyltransferase 1 [Source:HGNC Symbol;Acc:HGNC:27351]
23503	1.2242	ZFYVE26	Zinc finger FYVE-type containing 26 [Source:HGNC Symbol;Acc:HGNC:20761]
92482	1.22416	BBIP1	BBSome interacting protein 1 [Source:HGNC Symbol;Acc:HGNC:28093]
169200	1.22405	TMEM64	Transmembrane protein 64 [Source:HGNC Symbol;Acc:HGNC:25441]
55850	1.22398	USE1	Unconventional SNARE in the ER 1 [Source:HGNC Symbol;Acc:HGNC:30882]
5627	1.22393	PROS1	Protein S [Source:HGNC Symbol;Acc:HGNC:9456]
93594	1.22371	TBC1D31	TBC1 domain family member 31 [Source:HGNC Symbol;Acc:HGNC:30888]
56006	1.22367	SMG9	SMG9 nonsense mediated mRNA decay factor [Source:HGNC Symbol;Acc:HGNC:25763]
101928527	1.22309	PIGBOS1	PIGB opposite strand 1 [Source:HGNC Symbol;Acc:HGNC:50696]
4094	1.22292	MAF	MAF bZIP transcription factor [Source:HGNC Symbol;Acc:HGNC:6776]
55007	1.22283	FAM118A	Family with sequence similarity 118 member A [Source:HGNC Symbol;Acc:HGNC:1313]
202052	1.22269	DNAJC18	DnaJ heat shock protein family (Hsp40) member C18 [Source:HGNC Symbol;Acc:HGNC:28429]
85459	1.22262	CEP295	Centrosomal protein 295 [Source:HGNC Symbol;Acc:HGNC:29366]
134492	1.22257	NUDCD2	NudC domain containing 2 [Source:HGNC Symbol;Acc:HGNC:30535]
9891	1.22256	NUAK1	NUAK family kinase 1 [Source:HGNC Symbol;Acc:HGNC:14311]
4086	1.22247	SMAD1	SMAD family member 1 [Source:HGNC Symbol;Acc:HGNC:6767]
79412	1.22229	KREMEN2	Kringle containing transmembrane protein 2 [Source:HGNC Symbol;Acc:HGNC:18797]
79666	1.22229	PLEKHF2	Pleckstrin homology and FYVE domain containing 2 [Source:HGNC Symbol;Acc:HGNC:20757]
79658	1.22224	ARHGAP10	Rho GTPase activating protein 10 [Source:HGNC Symbol;Acc:HGNC:26099]
79669	1.2222	C3orf52	Chromosome 3 open reading frame 52 [Source:HGNC Symbol;Acc:HGNC:26255]
26152	1.22214	ZNF337	Zinc finger protein 337 [Source:HGNC Symbol;Acc:HGNC:15809]
7005	1.22209	TEAD3	TEA domain transcription factor 3 [Source:HGNC Symbol;Acc:HGNC:11716]
404734	1.22199	ANKHD1-EIF4EBP3	ANKHD1-EIF4EBP3 readthrough [Source:HGNC Symbol;Acc:HGNC:33530]
8460	1.22191	TPST1	Tyrosylprotein sulfotransferase 1 [Source:HGNC Symbol;Acc:HGNC:12020]
400961	1.22181	PAIP2B	Poly(A) binding protein interacting protein 2B [Source:HGNC Symbol;Acc:HGNC:29200]
201164	1.22176	PLD6	Phospholipase D family member 6 [Source:HGNC Symbol;Acc:HGNC:30447]
57154	1.22167	SMURF1	SMAD specific E3 ubiquitin protein ligase 1 [Source:HGNC Symbol;Acc:HGNC:16807]
139596	1.22156	UPRT	Uracil phosphoribosyltransferase homolog [Source:HGNC Symbol;Acc:HGNC:28334]
25861	1.22139	WHRN	Whirlin [Source:HGNC Symbol;Acc:HGNC:16361]
10991	1.22121	SLC38A3	Solute carrier family 38 member 3 [Source:HGNC Symbol;Acc:HGNC:18044]
55262	1.22114	TRAPPC14	Trafficking protein particle complex subunit 14 [Source:HGNC Symbol;Acc:HGNC:25604]
26259	1.22113	FBXW8	F-box and WD repeat domain containing 8 [Source:HGNC Symbol;Acc:HGNC:13597]
63971	1.22087	KIF13A	Kinesin family member 13A [Source:HGNC Symbol;Acc:HGNC:14566]
23312	1.22085	DMXL2	Dmx like 2 [Source:HGNC Symbol;Acc:HGNC:2938]
24146	1.2205	CLDN15	Claudin 15 [Source:HGNC Symbol;Acc:HGNC:2036]
23288	1.22047	IQCE	IQ motif containing E [Source:HGNC Symbol;Acc:HGNC:29171]
84186	1.22023	ZCCHC7	Zinc finger CCHC-type containing 7 [Source:HGNC Symbol;Acc:HGNC:26209]
114803	1.22012	MYSM1	Myb like, SWIRM and MPN domains 1 [Source:HGNC Symbol;Acc:HGNC:29401]
5333	1.22011	PLCD1	Phospholipase C delta 1 [Source:HGNC Symbol;Acc:HGNC:9060]
80817	1.21995	CEP44	Centrosomal protein 44 [Source:HGNC Symbol;Acc:HGNC:29356]
399687	1.2199	MYO18A	Myosin XVIIIA [Source:HGNC Symbol;Acc:HGNC:31104]
81928	1.21981	CABLES2	Cdk5 and Abl enzyme substrate 2 [Source:HGNC Symbol;Acc:HGNC:16143]
7993	1.21973	UBXN8	UBX domain protein 8 [Source:HGNC Symbol;Acc:HGNC:30307]
3995	1.21951	FADS3	Fatty acid desaturase 3 [Source:HGNC Symbol;Acc:HGNC:3576]
26063	1.21946	DECR2	2,4-dienoyl-CoA reductase 2 [Source:HGNC Symbol;Acc:HGNC:2754]
55323	1.21895	LARP6	La ribonucleoprotein 6, translational regulator [Source:HGNC Symbol;Acc:HGNC:24012]
55744	1.21885	COA1	Cytochrome c oxidase assembly factor 1 [Source:HGNC Symbol;Acc:HGNC:21868]
80818	1.2188	ZNF436	Zinc finger protein 436 [Source:HGNC Symbol;Acc:HGNC:20814]
123016	1.21872	TTC8	Tetratricopeptide repeat domain 8 [Source:HGNC Symbol;Acc:HGNC:20087]
26049	1.2185	FAM169A	Family with sequence similarity 169 member A [Source:HGNC Symbol;Acc:HGNC:29138]
152007	1.21841	GLIPR2	GLI pathogenesis related 2 [Source:HGNC Symbol;Acc:HGNC:18007]
114825	1.2182	PWWP2A	PWWP domain containing 2A [Source:HGNC Symbol;Acc:HGNC:29406]
126526	1.21808	C19orf47	Chromosome 19 open reading frame 47 [Source:HGNC Symbol;Acc:HGNC:26723]
132430	1.21795	PABPC4L	Poly(A) binding protein cytoplasmic 4 like [Source:HGNC Symbol;Acc:HGNC:31955]
9258	1.21793	MFHAS1	Multifunctional ROCO family signaling regulator 1 [Source:HGNC Symbol;Acc:HGNC:16982]
51250	1.21791	MTRES1	Mitochondrial transcription rescue factor 1 [Source:HGNC Symbol;Acc:HGNC:17971]
64792	1.21785	IFT22	Intraflagellar transport 22 [Source:HGNC Symbol;Acc:HGNC:21895]
84078	1.21754	KBTBD7	Kelch repeat and BTB domain containing 7 [Source:HGNC Symbol;Acc:HGNC:25266]
93611	1.2171	FBXO44	F-box protein 44 [Source:HGNC Symbol;Acc:HGNC:24847]
441150	1.21696	C6orf226	Chromosome 6 open reading frame 226 [Source:HGNC Symbol;Acc:HGNC:34431]
10966	1.21679	RAB40B	RAB40B, member RAS oncogene family [Source:HGNC Symbol;Acc:HGNC:18284]
388552	1.21674	BLOC1S3	Biogenesis of lysosomal organelles complex 1 subunit 3 [Source:HGNC Symbol;Acc:HGNC:20914]
107987457	1.21629	PPP1R18	Protein phosphatase 1 regulatory subunit 18 [Source:HGNC Symbol;Acc:HGNC:29413]
9663	1.21602	LPIN2	Lipin 2 [Source:HGNC Symbol;Acc:HGNC:14450]
6788	1.21592	STK3	Serine/threonine kinase 3 [Source:HGNC Symbol;Acc:HGNC:11406]
144699	1.21587	FBXL14	F-box and leucine rich repeat protein 14 [Source:HGNC Symbol;Acc:HGNC:28624]
3109	1.21534	HLA-DMB	Major histocompatibility complex, class II, DM beta [Source:HGNC Symbol;Acc:HGNC:4935]
100101467	1.21533	ZSCAN30	Zinc finger and SCAN domain containing 30 [Source:HGNC Symbol;Acc:HGNC:33517]
100506581	1.2152	C16orf95	Chromosome 16 open reading frame 95 [Source:HGNC Symbol;Acc:HGNC:40033]
11118	1.21516	BTN3A2	Butyrophilin subfamily 3 member A2 [Source:HGNC Symbol;Acc:HGNC:1139]
163049	1.21509	ZNF791	Zinc finger protein 791 [Source:HGNC Symbol;Acc:HGNC:26895]
64768	1.21509	IPPK	Inositol-pentakisphosphate 2-kinase [Source:HGNC Symbol;Acc:HGNC:14645]
4212	1.21491	MEIS2	Meis homeobox 2 [Source:HGNC Symbol;Acc:HGNC:7001]
84866	1.21486	TMEM25	Transmembrane protein 25 [Source:HGNC Symbol;Acc:HGNC:25890]
51704	1.21478	GPRC5B	G protein-coupled receptor class C group 5 member B [Source:HGNC Symbol;Acc:HGNC:13308]
85315	1.21458	PAQR8	Progestin and adipoQ receptor family member 8 [Source:HGNC Symbol;Acc:HGNC:15708]
3049	1.21442	HBQ1	Hemoglobin subunit theta 1 [Source:HGNC Symbol;Acc:HGNC:4833]
84133	1.21442	ZNRF3	Zinc and ring finger 3 [Source:HGNC Symbol;Acc:HGNC:18126]
6484	1.21428	ST3GAL4	ST3 beta-galactoside alpha-2,3-sialyltransferase 4 [Source:HGNC Symbol;Acc:HGNC:10864]
8411	1.21413	EEA1	Early endosome antigen 1 [Source:HGNC Symbol;Acc:HGNC:3185]
10087	1.21377	CERT1	Ceramide transporter 1 [Source:HGNC Symbol;Acc:HGNC:2205]
1629	1.21377	DBT	Dihydrolipoamide branched chain transacylase E2 [Source:HGNC Symbol;Acc:HGNC:2698]
6314	1.2137	ATXN7	Ataxin 7 [Source:HGNC Symbol;Acc:HGNC:10560]
90826	1.21328	PRMT9	Protein arginine methyltransferase 9 [Source:HGNC Symbol;Acc:HGNC:25099]
91461	1.21299	PKDCC	Protein kinase domain containing, cytoplasmic [Source:HGNC Symbol;Acc:HGNC:25123]
85441	1.21291	HELZ2	Helicase with zinc finger 2 [Source:HGNC Symbol;Acc:HGNC:30021]
9655	1.21275	SOCS5	Suppressor of cytokine signaling 5 [Source:HGNC Symbol;Acc:HGNC:16852]
3475	1.21251	IFRD1	Interferon related developmental regulator 1 [Source:HGNC Symbol;Acc:HGNC:5456]
54971	1.21244	BANP	BTG3 associated nuclear protein [Source:HGNC Symbol;Acc:HGNC:13450]
201931	1.21229	TMEM192	Transmembrane protein 192 [Source:HGNC Symbol;Acc:HGNC:26775]
79644	1.21229	SRD5A3	Steroid 5 alpha-reductase 3 [Source:HGNC Symbol;Acc:HGNC:25812]
90326	1.21217	THAP3	THAP domain containing 3 [Source:HGNC Symbol;Acc:HGNC:20855]
56605	1.21217	ERO1B	Endoplasmic reticulum oxidoreductase 1 beta [Source:HGNC Symbol;Acc:HGNC:14355]
27293	1.21214	SMPDL3B	Sphingomyelin phosphodiesterase acid like 3B [Source:HGNC Symbol;Acc:HGNC:21416]
80185	1.21204	TTI2	TELO2 interacting protein 2 [Source:HGNC Symbol;Acc:HGNC:26262]
3709	1.21184	ITPR2	Inositol 1,4,5-trisphosphate receptor type 2 [Source:HGNC Symbol;Acc:HGNC:6181]
55558	1.21176	PLXNA3	Plexin A3 [Source:HGNC Symbol;Acc:HGNC:9101]
57217	1.21152	TTC7A	Tetratricopeptide repeat domain 7A [Source:HGNC Symbol;Acc:HGNC:19750]
51058	1.2115	ZNF691	Zinc finger protein 691 [Source:HGNC Symbol;Acc:HGNC:28028]
9677	1.21118	PPIP5K1	Diphosphoinositol pentakisphosphate kinase 1 [Source:HGNC Symbol;Acc:HGNC:29023]
78990	1.21116	OTUB2	OTU deubiquitinase, ubiquitin aldehyde binding 2 [Source:HGNC Symbol;Acc:HGNC:20351]
26005	1.21094	C2CD3	C2 domain containing 3 centriole elongation regulator [Source:HGNC Symbol;Acc:HGNC:24564]
729540	1.2109	RGPD6	RANBP2 like and GRIP domain containing 6 [Source:HGNC Symbol;Acc:HGNC:32419]
94241	1.2108	TP53INP1	Tumor protein p53 inducible nuclear protein 1 [Source:HGNC Symbol;Acc:HGNC:18022]
29090	1.2101	TIMM21	Translocase of inner mitochondrial membrane 21 [Source:HGNC Symbol;Acc:HGNC:25010]
51463	1.21	GPR89A	G protein-coupled receptor 89A [Source:HGNC Symbol;Acc:HGNC:31984]
3223	1.20992	HOXC6	Homeobox C6 [Source:HGNC Symbol;Acc:HGNC:5128]
221545	1.2096	C6orf136	Chromosome 6 open reading frame 136 [Source:HGNC Symbol;Acc:HGNC:21301]
8932	1.20945	MBD2	Methyl-CpG binding domain protein 2 [Source:HGNC Symbol;Acc:HGNC:6917]
6932	1.20942	TCF7	Transcription factor 7 [Source:HGNC Symbol;Acc:HGNC:11639]
3344	1.2089	FOXN2	Forkhead box N2 [Source:HGNC Symbol;Acc:HGNC:5281]
9254	1.20881	CACNA2D2	Calcium voltage-gated channel auxiliary subunit alpha2delta 2 [Source:HGNC Symbol;Acc:HGNC:1400]
155061	1.20878	ZNF746	Zinc finger protein 746 [Source:HGNC Symbol;Acc:HGNC:21948]
6302	1.20875	TSPAN31	Tetraspanin 31 [Source:HGNC Symbol;Acc:HGNC:10539]
27130	1.20873	INVS	Inversin [Source:HGNC Symbol;Acc:HGNC:17870]
4784	1.20865	NFIX	Nuclear factor I X [Source:HGNC Symbol;Acc:HGNC:7788]
79671	1.20862	NLRX1	NLR family member X1 [Source:HGNC Symbol;Acc:HGNC:29890]
124401	1.20851	ANKS3	Ankyrin repeat and sterile alpha motif domain containing 3 [Source:HGNC Symbol;Acc:HGNC:29422]
153733	1.20834	CCDC112	Coiled-coil domain containing 112 [Source:HGNC Symbol;Acc:HGNC:28599]
9455	1.20813	HOMER2	Homer scaffold protein 2 [Source:HGNC Symbol;Acc:HGNC:17513]
219743	1.20798	TYSND1	Trypsin like peroxisomal matrix peptidase 1 [Source:HGNC Symbol;Acc:HGNC:28531]
23262	1.20743	PPIP5K2	Diphosphoinositol pentakisphosphate kinase 2 [Source:HGNC Symbol;Acc:HGNC:29035]
2621	1.20738	GAS6	Growth arrest specific 6 [Source:HGNC Symbol;Acc:HGNC:4168]
285605	1.20735	DTWD2	DTW domain containing 2 [Source:HGNC Symbol;Acc:HGNC:19334]
1408	1.20718	CRY2	Cryptochrome circadian regulator 2 [Source:HGNC Symbol;Acc:HGNC:2385]
54704	1.20683	PDP1	Pyruvate dehydrogenase phosphatase catalytic subunit 1 [Source:HGNC Symbol;Acc:HGNC:9279]
84162	1.2067	BLTP1	Bridge-like lipid transfer protein family member 1 [Source:HGNC Symbol;Acc:HGNC:26953]
55861	1.20668	DBNDD2	Dysbindin domain containing 2 [Source:HGNC Symbol;Acc:HGNC:15881]
7551	1.20668	ZNF3	Zinc finger protein 3 [Source:HGNC Symbol;Acc:HGNC:13089]
91442	1.20656	FAAP24	FA core complex associated protein 24 [Source:HGNC Symbol;Acc:HGNC:28467]
4684	1.20614	NCAM1	Neural cell adhesion molecule 1 [Source:HGNC Symbol;Acc:HGNC:7656]
79831	1.20607	KDM8	Lysine demethylase 8 [Source:HGNC Symbol;Acc:HGNC:25840]
57594	1.20583	HOMEZ	Homeobox and leucine zipper encoding [Source:HGNC Symbol;Acc:HGNC:20164]
1657	1.20579	DMXL1	Dmx like 1 [Source:HGNC Symbol;Acc:HGNC:2937]
140680	1.20569	C20orf96	Chromosome 20 open reading frame 96 [Source:HGNC Symbol;Acc:HGNC:16227]
64410	1.20568	KLHL25	Kelch like family member 25 [Source:HGNC Symbol;Acc:HGNC:25732]
57542	1.20557	KLHL42	Kelch like family member 42 [Source:HGNC Symbol;Acc:HGNC:29252]
257	1.20557	ALX3	ALX homeobox 3 [Source:HGNC Symbol;Acc:HGNC:449]
51065	1.20539	RPS27L	Ribosomal protein S27 like [Source:HGNC Symbol;Acc:HGNC:18476]
6645	1.2051	SNTB2	Syntrophin beta 2 [Source:HGNC Symbol;Acc:HGNC:11169]
10622	1.20492	POLR3G	RNA polymerase III subunit G [Source:HGNC Symbol;Acc:HGNC:30075]
5973	1.20488	RENBP	Renin binding protein [Source:HGNC Symbol;Acc:HGNC:9959]
29887	1.20485	SNX10	Sorting nexin 10 [Source:HGNC Symbol;Acc:HGNC:14974]
7486	1.20485	WRN	WRN RecQ like helicase [Source:HGNC Symbol;Acc:HGNC:12791]
51317	1.20448	PHF21A	PHD finger protein 21A [Source:HGNC Symbol;Acc:HGNC:24156]
144402	1.20446	CPNE8	Copine 8 [Source:HGNC Symbol;Acc:HGNC:23498]
116236	1.20386	ABHD15	Abhydrolase domain containing 15 [Source:HGNC Symbol;Acc:HGNC:26971]
170960	1.20383	ZNF721	Zinc finger protein 721 [Source:HGNC Symbol;Acc:HGNC:29425]
7569	1.20361	ZNF182	Zinc finger protein 182 [Source:HGNC Symbol;Acc:HGNC:13001]
55630	1.20302	SLC39A4	Solute carrier family 39 member 4 [Source:HGNC Symbol;Acc:HGNC:17129]
51312	1.20287	SLC25A37	Solute carrier family 25 member 37 [Source:HGNC Symbol;Acc:HGNC:29786]
375743	1.20268	PTAR1	Protein prenyltransferase alpha subunit repeat containing 1 [Source:HGNC Symbol;Acc:HGNC:30449]
4313	1.20254	MMP2	Matrix metallopeptidase 2 [Source:HGNC Symbol;Acc:HGNC:7166]
196403	1.20247	DTX3	Deltex E3 ubiquitin ligase 3 [Source:HGNC Symbol;Acc:HGNC:24457]
343099	1.20246	CCDC18	Coiled-coil domain containing 18 [Source:HGNC Symbol;Acc:HGNC:30370]
55793	1.20233	MINDY1	MINDY lysine 48 deubiquitinase 1 [Source:HGNC Symbol;Acc:HGNC:25648]
149420	1.20207	PDIK1L	PDLIM1 interacting kinase 1 like [Source:HGNC Symbol;Acc:HGNC:18981]
79885	1.20194	HDAC11	Histone deacetylase 11 [Source:HGNC Symbol;Acc:HGNC:19086]
64393	1.20191	ZMAT3	Zinc finger matrin-type 3 [Source:HGNC Symbol;Acc:HGNC:29983]
23423	1.20182	TMED3	Transmembrane p24 trafficking protein 3 [Source:HGNC Symbol;Acc:HGNC:28889]
63892	1.20177	THADA	THADA armadillo repeat containing [Source:HGNC Symbol;Acc:HGNC:19217]
26140	1.20164	TTLL3	Tubulin tyrosine ligase like 3 [Source:HGNC Symbol;Acc:HGNC:24483]
80207	1.2015	OPA3	Outer mitochondrial membrane lipid metabolism regulator OPA3 [Source:HGNC Symbol;Acc:HGNC:8142]
91833	1.2014	WDR20	WD repeat domain 20 [Source:HGNC Symbol;Acc:HGNC:19667]
3755	1.20129	KCNG1	Potassium voltage-gated channel modifier subfamily G member 1 [Source:HGNC Symbol;Acc:HGNC:6248]
84940	1.20127	CORO6	Coronin 6 [Source:HGNC Symbol;Acc:HGNC:21356]
4674	1.20088	NAP1L2	Nucleosome assembly protein 1 like 2 [Source:HGNC Symbol;Acc:HGNC:7638]
23261	1.2003	CAMTA1	Calmodulin binding transcription activator 1 [Source:HGNC Symbol;Acc:HGNC:18806]
9831	1.20002	ZNF623	Zinc finger protein 623 [Source:HGNC Symbol;Acc:HGNC:29084]
57107	1.19998	PDSS2	Decaprenyl diphosphate synthase subunit 2 [Source:HGNC Symbol;Acc:HGNC:23041]
2800	1.19993	GOLGA1	Golgin A1 [Source:HGNC Symbol;Acc:HGNC:4424]
51320	1.19983	MEX3C	Mex-3 RNA binding family member C [Source:HGNC Symbol;Acc:HGNC:28040]
29057	1.19978	FAM156A	Family with sequence similarity 156 member A [Source:HGNC Symbol;Acc:HGNC:30114]
4163	1.19934	MCC	MCC regulator of WNT signaling pathway [Source:HGNC Symbol;Acc:HGNC:6935]
404672	1.19929	GTF2H5	General transcription factor IIH subunit 5 [Source:HGNC Symbol;Acc:HGNC:21157]
221895	1.19926	JAZF1	JAZF zinc finger 1 [Source:HGNC Symbol;Acc:HGNC:28917]
22834	1.19926	ZNF652	Zinc finger protein 652 [Source:HGNC Symbol;Acc:HGNC:29147]
57763	1.19919	ANKRA2	Ankyrin repeat family A member 2 [Source:HGNC Symbol;Acc:HGNC:13208]
57530	1.19913	CGN	Cingulin [Source:HGNC Symbol;Acc:HGNC:17429]
5926	1.19893	ARID4A	AT-rich interaction domain 4A [Source:HGNC Symbol;Acc:HGNC:9885]
5608	1.19873	MAP2K6	Mitogen-activated protein kinase kinase 6 [Source:HGNC Symbol;Acc:HGNC:6846]
7262	1.19865	PHLDA2	Pleckstrin homology like domain family A member 2 [Source:HGNC Symbol;Acc:HGNC:12385]
145508	1.19837	CEP128	Centrosomal protein 128 [Source:HGNC Symbol;Acc:HGNC:20359]
9825	1.19822	SPATA2	Spermatogenesis associated 2 [Source:HGNC Symbol;Acc:HGNC:14681]
345757	1.19798	FAM174A	Family with sequence similarity 174 member A [Source:HGNC Symbol;Acc:HGNC:24943]
138639	1.19739	PTPDC1	Protein tyrosine phosphatase domain containing 1 [Source:HGNC Symbol;Acc:HGNC:30184]
51176	1.19729	LEF1	Lymphoid enhancer binding factor 1 [Source:HGNC Symbol;Acc:HGNC:6551]
100526693	1.19723	ARPC4-TTLL3	ARPC4-TTLL3 readthrough [Source:HGNC Symbol;Acc:HGNC:38830]
10458	1.19707	BAIAP2	BAR/IMD domain containing adaptor protein 2 [Source:HGNC Symbol;Acc:HGNC:947]
201514	1.19705	ZNF584	Zinc finger protein 584 [Source:HGNC Symbol;Acc:HGNC:27318]
22884	1.19643	WDR37	WD repeat domain 37 [Source:HGNC Symbol;Acc:HGNC:31406]
7286	1.19639	TUFT1	Tuftelin 1 [Source:HGNC Symbol;Acc:HGNC:12422]
1609	1.19613	DGKQ	Diacylglycerol kinase theta [Source:HGNC Symbol;Acc:HGNC:2856]
27113	1.19612	BBC3	BCL2 binding component 3 [Source:HGNC Symbol;Acc:HGNC:17868]
6909	1.19598	TBX2	T-box transcription factor 2 [Source:HGNC Symbol;Acc:HGNC:11597]
11123	1.1958	RCAN3	RCAN family member 3 [Source:HGNC Symbol;Acc:HGNC:3042]
55728	1.19568	N4BP2	NEDD4 binding protein 2 [Source:HGNC Symbol;Acc:HGNC:29851]
94134	1.19557	ARHGAP12	Rho GTPase activating protein 12 [Source:HGNC Symbol;Acc:HGNC:16348]
474384	1.1955	F8A3	Coagulation factor VIII associated 3 [Source:HGNC Symbol;Acc:HGNC:31850]
192670	1.19519	AGO4	Argonaute RISC component 4 [Source:HGNC Symbol;Acc:HGNC:18424]
51626	1.19519	DYNC2LI1	Dynein cytoplasmic 2 light intermediate chain 1 [Source:HGNC Symbol;Acc:HGNC:24595]
55603	1.19518	TENT5A	Terminal nucleotidyltransferase 5A [Source:HGNC Symbol;Acc:HGNC:18345]
9534	1.1951	ZNF254	Zinc finger protein 254 [Source:HGNC Symbol;Acc:HGNC:13047]
55294	1.195	FBXW7	F-box and WD repeat domain containing 7 [Source:HGNC Symbol;Acc:HGNC:16712]
9955	1.19484	HS3ST3A1	Heparan sulfate-glucosamine 3-sulfotransferase 3A1 [Source:HGNC Symbol;Acc:HGNC:5196]
54014	1.19478	BRWD1	Bromodomain and WD repeat domain containing 1 [Source:HGNC Symbol;Acc:HGNC:12760]
79735	1.19458	TBC1D17	TBC1 domain family member 17 [Source:HGNC Symbol;Acc:HGNC:25699]
6935	1.19454	ZEB1	Zinc finger E-box binding homeobox 1 [Source:HGNC Symbol;Acc:HGNC:11642]
7368	1.19449	UGT8	UDP glycosyltransferase 8 [Source:HGNC Symbol;Acc:HGNC:12555]
57161	1.19413	PELI2	Pellino E3 ubiquitin protein ligase family member 2 [Source:HGNC Symbol;Acc:HGNC:8828]
84002	1.19406	B3GNT5	UDP-GlcNAc:betaGal beta-1,3-N-acetylglucosaminyltransferase 5 [Source:HGNC Symbol;Acc:HGNC:15684]
100129361	1.19395	SMIM10L1	Small integral membrane protein 10 like 1 [Source:HGNC Symbol;Acc:HGNC:49847]
92999	1.19388	ZBTB47	Zinc finger and BTB domain containing 47 [Source:HGNC Symbol;Acc:HGNC:26955]
80298	1.19386	MTERF2	Mitochondrial transcription termination factor 2 [Source:HGNC Symbol;Acc:HGNC:30779]
8646	1.19361	CHRD	Chordin [Source:HGNC Symbol;Acc:HGNC:1949]
55450	1.1934	CAMK2N1	Calcium/calmodulin dependent protein kinase II inhibitor 1 [Source:HGNC Symbol;Acc:HGNC:24190]
25973	1.19338	PARS2	Prolyl-tRNA synthetase 2, mitochondrial [Source:HGNC Symbol;Acc:HGNC:30563]
84720	1.19327	PIGO	Phosphatidylinositol glycan anchor biosynthesis class O [Source:HGNC Symbol;Acc:HGNC:23215]
55596	1.19294	ZCCHC8	Zinc finger CCHC-type containing 8 [Source:HGNC Symbol;Acc:HGNC:25265]
56895	1.19279	AGPAT4	1-acylglycerol-3-phosphate O-acyltransferase 4 [Source:HGNC Symbol;Acc:HGNC:20885]
85358	1.1925	SHANK3	SH3 and multiple ankyrin repeat domains 3 [Source:HGNC Symbol;Acc:HGNC:14294]
112849	1.19244	L3HYPDH	Trans-L-3-hydroxyproline dehydratase [Source:HGNC Symbol;Acc:HGNC:20488]
91404	1.1924	SESTD1	SEC14 and spectrin domain containing 1 [Source:HGNC Symbol;Acc:HGNC:18379]
254552	1.19235	NUDT8	Nudix hydrolase 8 [Source:HGNC Symbol;Acc:HGNC:8055]
203427	1.19208	SLC25A43	Solute carrier family 25 member 43 [Source:HGNC Symbol;Acc:HGNC:30557]
55764	1.19207	IFT122	Intraflagellar transport 122 [Source:HGNC Symbol;Acc:HGNC:13556]
123263	1.19206	MTFMT	Mitochondrial methionyl-tRNA formyltransferase [Source:HGNC Symbol;Acc:HGNC:29666]
131601	1.19185	TPRA1	Transmembrane protein adipocyte associated 1 [Source:HGNC Symbol;Acc:HGNC:30413]
6453	1.19184	ITSN1	Intersectin 1 [Source:HGNC Symbol;Acc:HGNC:6183]
2627	1.19183	GATA6	GATA binding protein 6 [Source:HGNC Symbol;Acc:HGNC:4174]
113763	1.19156		#VALUE!
170384	1.19134	FUT11	Fucosyltransferase 11 [Source:HGNC Symbol;Acc:HGNC:19233]
10612	1.19108	TRIM3	Tripartite motif containing 3 [Source:HGNC Symbol;Acc:HGNC:10064]
348793	1.19098	WDR53	WD repeat domain 53 [Source:HGNC Symbol;Acc:HGNC:28786]
84957	1.19097	RELT	RELT TNF receptor [Source:HGNC Symbol;Acc:HGNC:13764]
388272	1.19086	C16orf87	Chromosome 16 open reading frame 87 [Source:HGNC Symbol;Acc:HGNC:33754]
23178	1.19061	PASK	PAS domain containing serine/threonine kinase [Source:HGNC Symbol;Acc:HGNC:17270]
5295	1.1905	PIK3R1	Phosphoinositide-3-kinase regulatory subunit 1 [Source:HGNC Symbol;Acc:HGNC:8979]
1604	1.19048	CD55	CD55 molecule (Cromer blood group) [Source:HGNC Symbol;Acc:HGNC:2665]
90874	1.19021	ZNF697	Zinc finger protein 697 [Source:HGNC Symbol;Acc:HGNC:32034]
5095	1.18962	PCCA	Propionyl-CoA carboxylase subunit alpha [Source:HGNC Symbol;Acc:HGNC:8653]
22839	1.18947	DLGAP4	DLG associated protein 4 [Source:HGNC Symbol;Acc:HGNC:24476]
54778	1.18936	RNF111	Ring finger protein 111 [Source:HGNC Symbol;Acc:HGNC:17384]
80336	1.18902	PABPC1L	Poly(A) binding protein cytoplasmic 1 like [Source:HGNC Symbol;Acc:HGNC:15797]
24142	1.18885	NAA80	N-alpha-acetyltransferase 80, NatH catalytic subunit [Source:HGNC Symbol;Acc:HGNC:30252]
55565	1.1886	ZNF821	Zinc finger protein 821 [Source:HGNC Symbol;Acc:HGNC:28043]
6934	1.18847	TCF7L2	Transcription factor 7 like 2 [Source:HGNC Symbol;Acc:HGNC:11641]
10150	1.18846	MBNL2	Muscleblind like splicing regulator 2 [Source:HGNC Symbol;Acc:HGNC:16746]
474170	1.18827	LRRC37A2	Leucine rich repeat containing 37 member A2 [Source:HGNC Symbol;Acc:HGNC:32404]
123355	1.18811	LRRC28	Leucine rich repeat containing 28 [Source:HGNC Symbol;Acc:HGNC:28355]
8322	1.18796	FZD4	Frizzled class receptor 4 [Source:HGNC Symbol;Acc:HGNC:4042]
55715	1.18794	DOK4	Docking protein 4 [Source:HGNC Symbol;Acc:HGNC:19868]
9315	1.1879	NREP	Neuronal regeneration related protein [Source:HGNC Symbol;Acc:HGNC:16834]
28982	1.18783	FLVCR1	FLVCR choline and heme transporter 1 [Source:HGNC Symbol;Acc:HGNC:24682]
7584	1.18779	ZNF35	Zinc finger protein 35 [Source:HGNC Symbol;Acc:HGNC:13099]
1375	1.18779	CPT1B	Carnitine palmitoyltransferase 1B [Source:HGNC Symbol;Acc:HGNC:2329]
127002	1.18771	ATXN7L2	Ataxin 7 like 2 [Source:HGNC Symbol;Acc:HGNC:28713]
9753	1.18754	ZSCAN12	Zinc finger and SCAN domain containing 12 [Source:HGNC Symbol;Acc:HGNC:13172]
84173	1.18734	ELMOD3	ELMO domain containing 3 [Source:HGNC Symbol;Acc:HGNC:26158]
4300	1.18713	MLLT3	MLLT3 super elongation complex subunit [Source:HGNC Symbol;Acc:HGNC:7136]
85379	1.18676	KIAA1671	KIAA1671 [Source:HGNC Symbol;Acc:HGNC:29345]
291	1.18645	SLC25A4	Solute carrier family 25 member 4 [Source:HGNC Symbol;Acc:HGNC:10990]
138050	1.18622	HGSNAT	Heparan-alpha-glucosaminide N-acetyltransferase [Source:HGNC Symbol;Acc:HGNC:26527]
23033	1.186	DOP1A	DOP1 leucine zipper like protein A [Source:HGNC Symbol;Acc:HGNC:21194]
26010	1.18595	SPATS2L	Spermatogenesis associated serine rich 2 like [Source:HGNC Symbol;Acc:HGNC:24574]
64780	1.18591	MICAL1	Microtubule associated monooxygenase, calponin and LIM domain containing 1 [Source:HGNC Symbol;Acc:HGNC:20619]
11067	1.18557	DEPP1	DEPP autophagy regulator 1 [Source:HGNC Symbol;Acc:HGNC:23355]
5150	1.18555	PDE7A	Phosphodiesterase 7A [Source:HGNC Symbol;Acc:HGNC:8791]
57697	1.18539	FANCM	FA complementation group M [Source:HGNC Symbol;Acc:HGNC:23168]
5264	1.18514	PHYH	Phytanoyl-CoA 2-hydroxylase [Source:HGNC Symbol;Acc:HGNC:8940]
54991	1.18503	C1orf159	Chromosome 1 open reading frame 159 [Source:HGNC Symbol;Acc:HGNC:26062]
57531	1.18483	HACE1	HECT domain and ankyrin repeat containing E3 ubiquitin protein ligase 1 [Source:HGNC Symbol;Acc:HGNC:21033]
729515	1.18459	TMEM242	Transmembrane protein 242 [Source:HGNC Symbol;Acc:HGNC:17206]
201266	1.18455	SLC39A11	Solute carrier family 39 member 11 [Source:HGNC Symbol;Acc:HGNC:14463]
57415	1.18447	CEP15	Centrosomal protein 15 [Source:HGNC Symbol;Acc:HGNC:25024]
9639	1.1844	ARHGEF10	Rho guanine nucleotide exchange factor 10 [Source:HGNC Symbol;Acc:HGNC:14103]
79798	1.18418	ARMC5	Armadillo repeat containing 5 [Source:HGNC Symbol;Acc:HGNC:25781]
53373	1.18415	TPCN1	Two pore segment channel 1 [Source:HGNC Symbol;Acc:HGNC:18182]
10910	1.18404	SUGT1	SGT1 homolog, MIS12 kinetochore complex assembly cochaperone [Source:HGNC Symbol;Acc:HGNC:16987]
8603	1.18402	FAM193A	Family with sequence similarity 193 member A [Source:HGNC Symbol;Acc:HGNC:16822]
10461	1.18386	MERTK	MER proto-oncogene, tyrosine kinase [Source:HGNC Symbol;Acc:HGNC:7027]
55345	1.18376	ZGRF1	Zinc finger GRF-type containing 1 [Source:HGNC Symbol;Acc:HGNC:25654]
307	1.18356	ANXA4	Annexin A4 [Source:HGNC Symbol;Acc:HGNC:542]
5575	1.18335	PRKAR1B	Protein kinase cAMP-dependent type I regulatory subunit beta [Source:HGNC Symbol;Acc:HGNC:9390]
3628	1.18323	INPP1	Inositol polyphosphate-1-phosphatase [Source:HGNC Symbol;Acc:HGNC:6071]
8831	1.18321	SYNGAP1	Synaptic Ras GTPase activating protein 1 [Source:HGNC Symbol;Acc:HGNC:11497]
22982	1.18285	DIP2C	Disco interacting protein 2 homolog C [Source:HGNC Symbol;Acc:HGNC:29150]
54462	1.18283	CCSER2	Coiled-coil serine rich protein 2 [Source:HGNC Symbol;Acc:HGNC:29197]
89944	1.18268	GLB1L2	Galactosidase beta 1 like 2 [Source:HGNC Symbol;Acc:HGNC:25129]
580	1.1826	BARD1	BRCA1 associated RING domain 1 [Source:HGNC Symbol;Acc:HGNC:952]
91574	1.18242	MTRFR	Mitochondrial translation release factor in rescue [Source:HGNC Symbol;Acc:HGNC:26784]
51426	1.18206	POLK	DNA polymerase kappa [Source:HGNC Symbol;Acc:HGNC:9183]
54965	1.18199	PIGX	Phosphatidylinositol glycan anchor biosynthesis class X [Source:HGNC Symbol;Acc:HGNC:26046]
51123	1.18183	ZNF706	Zinc finger protein 706 [Source:HGNC Symbol;Acc:HGNC:24992]
9569	1.18171	GTF2IRD1	GTF2I repeat domain containing 1 [Source:HGNC Symbol;Acc:HGNC:4661]
23011	1.18158	RAB21	RAB21, member RAS oncogene family [Source:HGNC Symbol;Acc:HGNC:18263]
8214	1.18152	DGCR6	DiGeorge syndrome critical region gene 6 [Source:HGNC Symbol;Acc:HGNC:2846]
253738	1.1815	EBF3	EBF transcription factor 3 [Source:HGNC Symbol;Acc:HGNC:19087]
55244	1.18102	SLC47A1	Solute carrier family 47 member 1 [Source:HGNC Symbol;Acc:HGNC:25588]
81577	1.18097	GFOD2	Gfo/Idh/MocA-like oxidoreductase domain containing 2 [Source:HGNC Symbol;Acc:HGNC:28159]
54058	1.18091	C21orf58	Chromosome 21 open reading frame 58 [Source:HGNC Symbol;Acc:HGNC:1300]
84518	1.1809	CNFN	Cornifelin [Source:HGNC Symbol;Acc:HGNC:30183]
8658	1.18074	TNKS	Tankyrase [Source:HGNC Symbol;Acc:HGNC:11941]
165215	1.18058	FAM171B	Family with sequence similarity 171 member B [Source:HGNC Symbol;Acc:HGNC:29412]
57614	1.18053	RELCH	RAB11 binding and LisH domain, coiled-coil and HEAT repeat containing [Source:HGNC Symbol;Acc:HGNC:29289]
49855	1.18035	SCAPER	S-phase cyclin A associated protein in the ER [Source:HGNC Symbol;Acc:HGNC:13081]
80169	1.18011	CTC1	CST telomere replication complex component 1 [Source:HGNC Symbol;Acc:HGNC:26169]
9099	1.18007	USP2	Ubiquitin specific peptidase 2 [Source:HGNC Symbol;Acc:HGNC:12618]
5864	1.17963	RAB3A	RAB3A, member RAS oncogene family [Source:HGNC Symbol;Acc:HGNC:9777]
79676	1.17962	OGFOD2	2-oxoglutarate and iron dependent oxygenase domain containing 2 [Source:HGNC Symbol;Acc:HGNC:25823]
135154	1.17962	SDHAF4	Succinate dehydrogenase complex assembly factor 4 [Source:HGNC Symbol;Acc:HGNC:20957]
9819	1.17954	TSC22D2	TSC22 domain family member 2 [Source:HGNC Symbol;Acc:HGNC:29095]
10123	1.17945	ARL4C	ADP ribosylation factor like GTPase 4C [Source:HGNC Symbol;Acc:HGNC:698]
26256	1.17942	CABYR	Calcium binding tyrosine phosphorylation regulated [Source:HGNC Symbol;Acc:HGNC:15569]
23522	1.17932	KAT6B	Lysine acetyltransferase 6B [Source:HGNC Symbol;Acc:HGNC:17582]
4861	1.17912	NPAS1	Neuronal PAS domain protein 1 [Source:HGNC Symbol;Acc:HGNC:7894]
4214	1.1791	MAP3K1	Mitogen-activated protein kinase kinase kinase 1 [Source:HGNC Symbol;Acc:HGNC:6848]
79029	1.17903	AFG2B	AFG2 AAA ATPase homolog B [Source:HGNC Symbol;Acc:HGNC:28762]
4038	1.17872	LRP4	LDL receptor related protein 4 [Source:HGNC Symbol;Acc:HGNC:6696]
8209	1.17865	GATD3	Glutamine amidotransferase class 1 domain containing 3 [Source:HGNC Symbol;Acc:HGNC:1273]
79177	1.17848	ZNF576	Zinc finger protein 576 [Source:HGNC Symbol;Acc:HGNC:28357]
57157	1.17828	PHTF2	Putative homeodomain transcription factor 2 [Source:HGNC Symbol;Acc:HGNC:13411]
1523	1.17803	CUX1	Cut like homeobox 1 [Source:HGNC Symbol;Acc:HGNC:2557]
84254	1.17801	CAMKK1	Calcium/calmodulin dependent protein kinase kinase 1 [Source:HGNC Symbol;Acc:HGNC:1469]
54454	1.17801	ATAD2B	ATPase family AAA domain containing 2B [Source:HGNC Symbol;Acc:HGNC:29230]
85464	1.17794	SSH2	Slingshot protein phosphatase 2 [Source:HGNC Symbol;Acc:HGNC:30580]
80131	1.17787	LRRC8E	Leucine rich repeat containing 8 VRAC subunit E [Source:HGNC Symbol;Acc:HGNC:26272]
57143	1.17772	ADCK1	AarF domain containing kinase 1 [Source:HGNC Symbol;Acc:HGNC:19038]
9570	1.17744	GOSR2	Golgi SNAP receptor complex member 2 [Source:HGNC Symbol;Acc:HGNC:4431]
6655	1.17732	SOS2	SOS Ras/Rho guanine nucleotide exchange factor 2 [Source:HGNC Symbol;Acc:HGNC:11188]
10806	1.17725	SDCCAG8	SHH signaling and ciliogenesis regulator SDCCAG8 [Source:HGNC Symbol;Acc:HGNC:10671]
163882	1.17719	CNST	Consortin, connexin sorting protein [Source:HGNC Symbol;Acc:HGNC:26486]
64895	1.17717	PAPOLG	Poly(A) polymerase gamma [Source:HGNC Symbol;Acc:HGNC:14982]
7697	1.17704	ZNF138	Zinc finger protein 138 [Source:HGNC Symbol;Acc:HGNC:12922]
54629	1.17688	MINDY2	MINDY lysine 48 deubiquitinase 2 [Source:HGNC Symbol;Acc:HGNC:26954]
256471	1.17673	MFSD8	Major facilitator superfamily domain containing 8 [Source:HGNC Symbol;Acc:HGNC:28486]
23097	1.1766	CDK19	Cyclin dependent kinase 19 [Source:HGNC Symbol;Acc:HGNC:19338]
9441	1.17656	MED26	Mediator complex subunit 26 [Source:HGNC Symbol;Acc:HGNC:2376]
435	1.1765	ASL	Argininosuccinate lyase [Source:HGNC Symbol;Acc:HGNC:746]
148867	1.17648	SLC30A7	Solute carrier family 30 member 7 [Source:HGNC Symbol;Acc:HGNC:19306]
8263	1.17647	F8A1	Coagulation factor VIII associated 1 [Source:HGNC Symbol;Acc:HGNC:3547]
440590	1.17628	ZYG11A	Zyg-11 family member A, cell cycle regulator [Source:HGNC Symbol;Acc:HGNC:32058]
339324	1.17621	ZNF260	Zinc finger protein 260 [Source:HGNC Symbol;Acc:HGNC:13499]
122416	1.176	ANKRD9	Ankyrin repeat domain 9 [Source:HGNC Symbol;Acc:HGNC:20096]
55788	1.17591	LMBRD1	LMBR1 domain containing 1 [Source:HGNC Symbol;Acc:HGNC:23038]
84816	1.17585	RTN4IP1	Reticulon 4 interacting protein 1 [Source:HGNC Symbol;Acc:HGNC:18647]
23355	1.17577	VPS8	VPS8 subunit of CORVET complex [Source:HGNC Symbol;Acc:HGNC:29122]
3491	1.17567	CCN1	Cellular communication network factor 1 [Source:HGNC Symbol;Acc:HGNC:2654]
83605	1.17547	CCM2	CCM2 scaffold protein [Source:HGNC Symbol;Acc:HGNC:21708]
152	1.175	ADRA2C	Adrenoceptor alpha 2C [Source:HGNC Symbol;Acc:HGNC:283]
55556	1.17437	ENOSF1	Enolase superfamily member 1 [Source:HGNC Symbol;Acc:HGNC:30365]
4145	1.17418	MATK	Megakaryocyte-associated tyrosine kinase [Source:HGNC Symbol;Acc:HGNC:6906]
89848	1.17403	FCHSD1	FCH and double SH3 domains 1 [Source:HGNC Symbol;Acc:HGNC:25463]
202243	1.17396	CCDC125	Coiled-coil domain containing 125 [Source:HGNC Symbol;Acc:HGNC:28924]
64718	1.17393	UNKL	Unk like zinc finger [Source:HGNC Symbol;Acc:HGNC:14184]
547	1.17392	KIF1A	Kinesin family member 1A [Source:HGNC Symbol;Acc:HGNC:888]
54997	1.17384	TESC	Tescalcin [Source:HGNC Symbol;Acc:HGNC:26065]
84455	1.17362	EFCAB7	EF-hand calcium binding domain 7 [Source:HGNC Symbol;Acc:HGNC:29379]
387338	1.17344	NSUN4	NOP2/Sun RNA methyltransferase 4 [Source:HGNC Symbol;Acc:HGNC:31802]
83959	1.17344	SLC4A11	Solute carrier family 4 member 11 [Source:HGNC Symbol;Acc:HGNC:16438]
257364	1.17337	SNX33	Sorting nexin 33 [Source:HGNC Symbol;Acc:HGNC:28468]
282996	1.17328	RBM20	RNA binding motif protein 20 [Source:HGNC Symbol;Acc:HGNC:27424]
2731	1.17309	GLDC	Glycine decarboxylase [Source:HGNC Symbol;Acc:HGNC:4313]
23566	1.17301	LPAR3	Lysophosphatidic acid receptor 3 [Source:HGNC Symbol;Acc:HGNC:14298]
2072	1.17281	ERCC4	ERCC excision repair 4, endonuclease catalytic subunit [Source:HGNC Symbol;Acc:HGNC:3436]
51005	1.17276	AMDHD2	Amidohydrolase domain containing 2 [Source:HGNC Symbol;Acc:HGNC:24262]
23247	1.17264	KATNIP	Katanin interacting protein [Source:HGNC Symbol;Acc:HGNC:29068]
79879	1.17249	CCDC134	Coiled-coil domain containing 134 [Source:HGNC Symbol;Acc:HGNC:26185]
122786	1.17219	FRMD6	FERM domain containing 6 [Source:HGNC Symbol;Acc:HGNC:19839]
7405	1.17207	UVRAG	UV radiation resistance associated [Source:HGNC Symbol;Acc:HGNC:12640]
60312	1.17186	AFAP1	Actin filament associated protein 1 [Source:HGNC Symbol;Acc:HGNC:24017]
29940	1.17168	DSE	Dermatan sulfate epimerase [Source:HGNC Symbol;Acc:HGNC:21144]
220213	1.17163	OTUD1	OTU deubiquitinase 1 [Source:HGNC Symbol;Acc:HGNC:27346]
79884	1.1714	MAP9	Microtubule associated protein 9 [Source:HGNC Symbol;Acc:HGNC:26118]
26240	1.17119	FAM50B	Family with sequence similarity 50 member B [Source:HGNC Symbol;Acc:HGNC:18789]
84818	1.17101	IL17RC	Interleukin 17 receptor C [Source:HGNC Symbol;Acc:HGNC:18358]
80746	1.17088	TSEN2	TRNA splicing endonuclease subunit 2 [Source:HGNC Symbol;Acc:HGNC:28422]
282974	1.17068	STK32C	Serine/threonine kinase 32C [Source:HGNC Symbol;Acc:HGNC:21332]
22909	1.17034	FAN1	FANCD2 and FANCI associated nuclease 1 [Source:HGNC Symbol;Acc:HGNC:29170]
10179	1.17032	RBM7	RNA binding motif protein 7 [Source:HGNC Symbol;Acc:HGNC:9904]
27245	1.17014	AHDC1	AT-hook DNA binding motif containing 1 [Source:HGNC Symbol;Acc:HGNC:25230]
9053	1.17001	MAP7	Microtubule associated protein 7 [Source:HGNC Symbol;Acc:HGNC:6869]
22936	1.16981	ELL2	Elongation factor for RNA polymerase II 2 [Source:HGNC Symbol;Acc:HGNC:17064]
4524	1.16973	MTHFR	Methylenetetrahydrofolate reductase [Source:HGNC Symbol;Acc:HGNC:7436]
5046	1.16958	PCSK6	Proprotein convertase subtilisin/kexin type 6 [Source:HGNC Symbol;Acc:HGNC:8569]
80724	1.16953	ACAD10	Acyl-CoA dehydrogenase family member 10 [Source:HGNC Symbol;Acc:HGNC:21597]
7582	1.16943	ZNF33B	Zinc finger protein 33B [Source:HGNC Symbol;Acc:HGNC:13097]
21	1.16942	ABCA3	ATP binding cassette subfamily A member 3 [Source:HGNC Symbol;Acc:HGNC:33]
57670	1.16888	KIAA1549	KIAA1549 [Source:HGNC Symbol;Acc:HGNC:22219]
3993	1.16869	LLGL2	LLGL scribble cell polarity complex component 2 [Source:HGNC Symbol;Acc:HGNC:6629]
120534	1.16846	ARL14EP	ADP ribosylation factor like GTPase 14 effector protein [Source:HGNC Symbol;Acc:HGNC:26798]
80853	1.16836	KDM7A	Lysine demethylase 7A [Source:HGNC Symbol;Acc:HGNC:22224]
51524	1.16832	TMEM138	Transmembrane protein 138 [Source:HGNC Symbol;Acc:HGNC:26944]
55149	1.16803	MTPAP	Mitochondrial poly(A) polymerase [Source:HGNC Symbol;Acc:HGNC:25532]
9532	1.168	BAG2	BAG cochaperone 2 [Source:HGNC Symbol;Acc:HGNC:938]
85460	1.16778	ZNF518B	Zinc finger protein 518B [Source:HGNC Symbol;Acc:HGNC:29365]
55698	1.16759	RADIL	Rap associating with DIL domain [Source:HGNC Symbol;Acc:HGNC:22226]
84220	1.16727	RGPD5	RANBP2 like and GRIP domain containing 5 [Source:HGNC Symbol;Acc:HGNC:32418]
55425	1.16698	GPALPP1	GPALPP motifs containing 1 [Source:HGNC Symbol;Acc:HGNC:20298]
284612	1.16691	SYPL2	Synaptophysin like 2 [Source:HGNC Symbol;Acc:HGNC:27638]
23036	1.16648	ZNF292	Zinc finger protein 292 [Source:HGNC Symbol;Acc:HGNC:18410]
192683	1.16632	SCAMP5	Secretory carrier membrane protein 5 [Source:HGNC Symbol;Acc:HGNC:30386]
23670	1.16604	CEMIP2	Cell migration inducing hyaluronidase 2 [Source:HGNC Symbol;Acc:HGNC:11869]
9236	1.16596	CCPG1	Cell cycle progression 1 [Source:HGNC Symbol;Acc:HGNC:24227]
22863	1.16553	ATG14	Autophagy related 14 [Source:HGNC Symbol;Acc:HGNC:19962]
80055	1.16547	PGAP1	Post-GPI attachment to proteins inositol deacylase 1 [Source:HGNC Symbol;Acc:HGNC:25712]
728568	1.16545	UQCC6	Ubiquinol-cytochrome c reductase complex assembly factor 6 [Source:HGNC Symbol;Acc:HGNC:34450]
8572	1.16538	PDLIM4	PDZ and LIM domain 4 [Source:HGNC Symbol;Acc:HGNC:16501]
23378	1.16483	RRP8	Ribosomal RNA processing 8 [Source:HGNC Symbol;Acc:HGNC:29030]
23362	1.16436	PSD3	Pleckstrin and Sec7 domain containing 3 [Source:HGNC Symbol;Acc:HGNC:19093]
2530	1.16431	FUT8	Fucosyltransferase 8 [Source:HGNC Symbol;Acc:HGNC:4019]
340371	1.16358	NRBP2	Nuclear receptor binding protein 2 [Source:HGNC Symbol;Acc:HGNC:19339]
125228	1.1634	FAM210A	Family with sequence similarity 210 member A [Source:HGNC Symbol;Acc:HGNC:28346]
54434	1.16327	SSH1	Slingshot protein phosphatase 1 [Source:HGNC Symbol;Acc:HGNC:30579]
58476	1.16321	TP53INP2	Tumor protein p53 inducible nuclear protein 2 [Source:HGNC Symbol;Acc:HGNC:16104]
10186	1.16295	LHFPL6	LHFPL tetraspan subfamily member 6 [Source:HGNC Symbol;Acc:HGNC:6586]
346157	1.16285	ZNF391	Zinc finger protein 391 [Source:HGNC Symbol;Acc:HGNC:18779]
387778	1.16283	SPDYC	Speedy/RINGO cell cycle regulator family member C [Source:HGNC Symbol;Acc:HGNC:32681]
55757	1.16213	UGGT2	UDP-glucose glycoprotein glucosyltransferase 2 [Source:HGNC Symbol;Acc:HGNC:15664]
23169	1.16193	SLC35D1	Solute carrier family 35 member D1 [Source:HGNC Symbol;Acc:HGNC:20800]
9263	1.16167	STK17A	Serine/threonine kinase 17a [Source:HGNC Symbol;Acc:HGNC:11395]
5912	1.16151	RAP2B	RAP2B, member of RAS oncogene family [Source:HGNC Symbol;Acc:HGNC:9862]
2294	1.16117	FOXF1	Forkhead box F1 [Source:HGNC Symbol;Acc:HGNC:3809]
55540	1.16072	IL17RB	Interleukin 17 receptor B [Source:HGNC Symbol;Acc:HGNC:18015]
5768	1.16068	QSOX1	Quiescin sulfhydryl oxidase 1 [Source:HGNC Symbol;Acc:HGNC:9756]
64779	1.16066	MTHFSD	Methenyltetrahydrofolate synthetase domain containing [Source:HGNC Symbol;Acc:HGNC:25778]
115286	1.16056	SLC25A26	Solute carrier family 25 member 26 [Source:HGNC Symbol;Acc:HGNC:20661]
55909	1.16038	BIN3	Bridging integrator 3 [Source:HGNC Symbol;Acc:HGNC:1054]
353274	1.16025	ZNF445	Zinc finger protein 445 [Source:HGNC Symbol;Acc:HGNC:21018]
56888	1.16018	KCMF1	Potassium channel modulatory factor 1 [Source:HGNC Symbol;Acc:HGNC:20589]
728294	1.16015	D2HGDH	D-2-hydroxyglutarate dehydrogenase [Source:HGNC Symbol;Acc:HGNC:28358]
253558	1.15982	LCLAT1	Lysocardiolipin acyltransferase 1 [Source:HGNC Symbol;Acc:HGNC:26756]
51560	1.15904	RAB6B	RAB6B, member RAS oncogene family [Source:HGNC Symbol;Acc:HGNC:14902]
93183	1.15883	PIGM	Phosphatidylinositol glycan anchor biosynthesis class M [Source:HGNC Symbol;Acc:HGNC:18858]
84458	1.15811	LCOR	Ligand dependent nuclear receptor corepressor [Source:HGNC Symbol;Acc:HGNC:29503]
29775	1.15811	CARD10	Caspase recruitment domain family member 10 [Source:HGNC Symbol;Acc:HGNC:16422]
3841	1.15806	KPNA5	Karyopherin subunit alpha 5 [Source:HGNC Symbol;Acc:HGNC:6398]
54808	1.15768	DYM	Dymeclin [Source:HGNC Symbol;Acc:HGNC:21317]
2550	1.15753	GABBR1	Gamma-aminobutyric acid type B receptor subunit 1 [Source:HGNC Symbol;Acc:HGNC:4070]
56929	1.15745	FEM1C	Fem-1 homolog C [Source:HGNC Symbol;Acc:HGNC:16933]
57593	1.15745	EBF4	EBF family member 4 [Source:HGNC Symbol;Acc:HGNC:29278]
160518	1.15689	DENND5B	DENN domain containing 5B [Source:HGNC Symbol;Acc:HGNC:28338]
9766	1.15676	SUSD6	Sushi domain containing 6 [Source:HGNC Symbol;Acc:HGNC:19956]
55780	1.15674	ERMARD	ER membrane associated RNA degradation [Source:HGNC Symbol;Acc:HGNC:21056]
4644	1.1565	MYO5A	Myosin VA [Source:HGNC Symbol;Acc:HGNC:7602]
339500	1.1565	ZNF678	Zinc finger protein 678 [Source:HGNC Symbol;Acc:HGNC:28652]
55331	1.1564	ACER3	Alkaline ceramidase 3 [Source:HGNC Symbol;Acc:HGNC:16066]
51166	1.156	AADAT	Aminoadipate aminotransferase [Source:HGNC Symbol;Acc:HGNC:17929]
143187	1.15594	VTI1A	Vesicle transport through interaction with t-SNAREs 1A [Source:HGNC Symbol;Acc:HGNC:17792]
30846	1.15586	EHD2	EH domain containing 2 [Source:HGNC Symbol;Acc:HGNC:3243]
23500	1.15585	DAAM2	Dishevelled associated activator of morphogenesis 2 [Source:HGNC Symbol;Acc:HGNC:18143]
55051	1.15582	NRDE2	NRDE-2, necessary for RNA interference, domain containing [Source:HGNC Symbol;Acc:HGNC:20186]
51523	1.15574	CXXC5	CXXC finger protein 5 [Source:HGNC Symbol;Acc:HGNC:26943]
90139	1.15571	TSPAN18	Tetraspanin 18 [Source:HGNC Symbol;Acc:HGNC:20660]
2138	1.15568	EYA1	EYA transcriptional coactivator and phosphatase 1 [Source:HGNC Symbol;Acc:HGNC:3519]
285203	1.15564	EOGT	EGF domain specific O-linked N-acetylglucosamine transferase [Source:HGNC Symbol;Acc:HGNC:28526]
285704	1.15561	RGMB	Repulsive guidance molecule BMP co-receptor b [Source:HGNC Symbol;Acc:HGNC:26896]
84276	1.15557	NICN1	Nicolin 1, tubulin polyglutamylase complex subunit [Source:HGNC Symbol;Acc:HGNC:18317]
747	1.15556	DAGLA	Diacylglycerol lipase alpha [Source:HGNC Symbol;Acc:HGNC:1165]
50650	1.15553	ARHGEF3	Rho guanine nucleotide exchange factor 3 [Source:HGNC Symbol;Acc:HGNC:683]
84904	1.15551	ARHGEF39	Rho guanine nucleotide exchange factor 39 [Source:HGNC Symbol;Acc:HGNC:25909]
3643	1.15532	INSR	Insulin receptor [Source:HGNC Symbol;Acc:HGNC:6091]
22875	1.15516	ENPP4	Ectonucleotide pyrophosphatase/phosphodiesterase 4 [Source:HGNC Symbol;Acc:HGNC:3359]
284114	1.15511	TMEM102	Transmembrane protein 102 [Source:HGNC Symbol;Acc:HGNC:26722]
3423	1.1546	IDS	Iduronate 2-sulfatase [Source:HGNC Symbol;Acc:HGNC:5389]
2034	1.15455	EPAS1	Endothelial PAS domain protein 1 [Source:HGNC Symbol;Acc:HGNC:3374]
403313	1.15449	PLPP6	Phospholipid phosphatase 6 [Source:HGNC Symbol;Acc:HGNC:23682]
55758	1.1544	RCOR3	REST corepressor 3 [Source:HGNC Symbol;Acc:HGNC:25594]
11099	1.15433	PTPN21	Protein tyrosine phosphatase non-receptor type 21 [Source:HGNC Symbol;Acc:HGNC:9651]
3655	1.15427	ITGA6	Integrin subunit alpha 6 [Source:HGNC Symbol;Acc:HGNC:6142]
55196	1.15415	RESF1	Retroelement silencing factor 1 [Source:HGNC Symbol;Acc:HGNC:25559]
734	1.15414	OSGIN2	Oxidative stress induced growth inhibitor family member 2 [Source:HGNC Symbol;Acc:HGNC:1355]
54093	1.15401	SETD4	SET domain containing 4 [Source:HGNC Symbol;Acc:HGNC:1258]
128989	1.154	TANGO2	Transport and golgi organization 2 homolog [Source:HGNC Symbol;Acc:HGNC:25439]
352909	1.15391	DNAAF3	Dynein axonemal assembly factor 3 [Source:HGNC Symbol;Acc:HGNC:30492]
149013	1.15385	NBPF12	NBPF member 12 [Source:HGNC Symbol;Acc:HGNC:24297]
6622	1.15383	SNCA	Synuclein alpha [Source:HGNC Symbol;Acc:HGNC:11138]
114294	1.15368	LACTB	Lactamase beta [Source:HGNC Symbol;Acc:HGNC:16468]
445815	1.15304	PALM2AKAP2	PALM2 and AKAP2 fusion [Source:HGNC Symbol;Acc:HGNC:33529]
157680	1.15273	VPS13B	Vacuolar protein sorting 13 homolog B [Source:HGNC Symbol;Acc:HGNC:2183]
2263	1.15269	FGFR2	Fibroblast growth factor receptor 2 [Source:HGNC Symbol;Acc:HGNC:3689]
80014	1.15256	WWC2	WW and C2 domain containing 2 [Source:HGNC Symbol;Acc:HGNC:24148]
283219	1.15252	KCTD21	Potassium channel tetramerization domain containing 21 [Source:HGNC Symbol;Acc:HGNC:27452]
23035	1.15245	PHLPP2	PH domain and leucine rich repeat protein phosphatase 2 [Source:HGNC Symbol;Acc:HGNC:29149]
5563	1.15232	PRKAA2	Protein kinase AMP-activated catalytic subunit alpha 2 [Source:HGNC Symbol;Acc:HGNC:9377]
92610	1.1523	TIFA	TRAF interacting protein with forkhead associated domain [Source:HGNC Symbol;Acc:HGNC:19075]
23621	1.15228	BACE1	Beta-secretase 1 [Source:HGNC Symbol;Acc:HGNC:933]
285971	1.15215	ZNF775	Zinc finger protein 775 [Source:HGNC Symbol;Acc:HGNC:28501]
23373	1.15141	CRTC1	CREB regulated transcription coactivator 1 [Source:HGNC Symbol;Acc:HGNC:16062]
26093	1.15078	CCDC9	Coiled-coil domain containing 9 [Source:HGNC Symbol;Acc:HGNC:24560]
7692	1.15074	ZNF133	Zinc finger protein 133 [Source:HGNC Symbol;Acc:HGNC:12917]
23099	1.15058	ZBTB43	Zinc finger and BTB domain containing 43 [Source:HGNC Symbol;Acc:HGNC:17908]
7855	1.15037	FZD5	Frizzled class receptor 5 [Source:HGNC Symbol;Acc:HGNC:4043]
51257	1.15001	MARCHF2	Membrane associated ring-CH-type finger 2 [Source:HGNC Symbol;Acc:HGNC:28038]
25851	1.14999	TECPR1	Tectonin beta-propeller repeat containing 1 [Source:HGNC Symbol;Acc:HGNC:22214]
79848	1.14997	CSPP1	Centrosome and spindle pole associated protein 1 [Source:HGNC Symbol;Acc:HGNC:26193]
10157	1.14973	AASS	Aminoadipate-semialdehyde synthase [Source:HGNC Symbol;Acc:HGNC:17366]
63899	1.14941	NSUN3	NOP2/Sun RNA methyltransferase 3 [Source:HGNC Symbol;Acc:HGNC:26208]
55125	1.14935	CEP192	Centrosomal protein 192 [Source:HGNC Symbol;Acc:HGNC:25515]
6477	1.14933	SIAH1	Siah E3 ubiquitin protein ligase 1 [Source:HGNC Symbol;Acc:HGNC:10857]
55317	1.14933	AP5S1	Adaptor related protein complex 5 subunit sigma 1 [Source:HGNC Symbol;Acc:HGNC:15875]
6812	1.14925	STXBP1	Syntaxin binding protein 1 [Source:HGNC Symbol;Acc:HGNC:11444]
9658	1.14924	ZNF516	Zinc finger protein 516 [Source:HGNC Symbol;Acc:HGNC:28990]
10307	1.14918	APBB3	Amyloid beta precursor protein binding family B member 3 [Source:HGNC Symbol;Acc:HGNC:20708]
55857	1.14896	KIZ	Kizuna centrosomal protein [Source:HGNC Symbol;Acc:HGNC:15865]
472	1.1488	ATM	ATM serine/threonine kinase [Source:HGNC Symbol;Acc:HGNC:795]
252969	1.14861	NEIL2	Nei like DNA glycosylase 2 [Source:HGNC Symbol;Acc:HGNC:18956]
24138	1.14858	IFIT5	Interferon induced protein with tetratricopeptide repeats 5 [Source:HGNC Symbol;Acc:HGNC:13328]
55670	1.14833	PEX26	Peroxisomal biogenesis factor 26 [Source:HGNC Symbol;Acc:HGNC:22965]
51191	1.14831	HERC5	HECT and RLD domain containing E3 ubiquitin protein ligase 5 [Source:HGNC Symbol;Acc:HGNC:24368]
7168	1.14808	TPM1	Tropomyosin 1 [Source:HGNC Symbol;Acc:HGNC:12010]
246330	1.14796	PELI3	Pellino E3 ubiquitin protein ligase family member 3 [Source:HGNC Symbol;Acc:HGNC:30010]
51347	1.14781	TAOK3	TAO kinase 3 [Source:HGNC Symbol;Acc:HGNC:18133]
91975	1.14768	ZNF300	Zinc finger protein 300 [Source:HGNC Symbol;Acc:HGNC:13091]
9352	1.14768	TXNL1	Thioredoxin like 1 [Source:HGNC Symbol;Acc:HGNC:12436]
6498	1.14658	SKIL	SKI like proto-oncogene [Source:HGNC Symbol;Acc:HGNC:10897]
90693	1.14646	CCDC126	Coiled-coil domain containing 126 [Source:HGNC Symbol;Acc:HGNC:22398]
123096	1.1464	SLC25A29	Solute carrier family 25 member 29 [Source:HGNC Symbol;Acc:HGNC:20116]
10626	1.14634	TRIM16	Tripartite motif containing 16 [Source:HGNC Symbol;Acc:HGNC:17241]
5229	1.1462	PGGT1B	Protein geranylgeranyltransferase type I subunit beta [Source:HGNC Symbol;Acc:HGNC:8895]
970	1.14613	CD70	CD70 molecule [Source:HGNC Symbol;Acc:HGNC:11937]
548645	1.14578	DNAJC25	DnaJ heat shock protein family (Hsp40) member C25 [Source:HGNC Symbol;Acc:HGNC:34187]
100507290	1.14576	ZNF865	Zinc finger protein 865 [Source:HGNC Symbol;Acc:HGNC:38705]
7633	1.14558	ZNF79	Zinc finger protein 79 [Source:HGNC Symbol;Acc:HGNC:13153]
57664	1.14551	PLEKHA4	Pleckstrin homology domain containing A4 [Source:HGNC Symbol;Acc:HGNC:14339]
51421	1.14545	AMOTL2	Angiomotin like 2 [Source:HGNC Symbol;Acc:HGNC:17812]
9421	1.14539	HAND1	Heart and neural crest derivatives expressed 1 [Source:HGNC Symbol;Acc:HGNC:4807]
23113	1.14529	CUL9	Cullin 9 [Source:HGNC Symbol;Acc:HGNC:15982]
79840	1.145	NHEJ1	Non-homologous end joining factor 1 [Source:HGNC Symbol;Acc:HGNC:25737]
158158	1.14488	RASEF	RAS and EF-hand domain containing [Source:HGNC Symbol;Acc:HGNC:26464]
26984	1.14471	SEC22A	SEC22 homolog A, vesicle trafficking protein [Source:HGNC Symbol;Acc:HGNC:20260]
1837	1.14468	DTNA	Dystrobrevin alpha [Source:HGNC Symbol;Acc:HGNC:3057]
4794	1.14463	NFKBIE	NFKB inhibitor epsilon [Source:HGNC Symbol;Acc:HGNC:7799]
3134	1.14444	HLA-F	Major histocompatibility complex, class I, F [Source:HGNC Symbol;Acc:HGNC:4963]
84269	1.14438	CHCHD5	Coiled-coil-helix-coiled-coil-helix domain containing 5 [Source:HGNC Symbol;Acc:HGNC:17840]
3455	1.14434	IFNAR2	Interferon alpha and beta receptor subunit 2 [Source:HGNC Symbol;Acc:HGNC:5433]
10202	1.14402	DHRS2	Dehydrogenase/reductase 2 [Source:HGNC Symbol;Acc:HGNC:18349]
79609	1.14398	VCPKMT	Valosin containing protein lysine methyltransferase [Source:HGNC Symbol;Acc:HGNC:20352]
54465	1.14373	ETAA1	ETAA1 activator of ATR kinase [Source:HGNC Symbol;Acc:HGNC:24648]
10691	1.14353	GMEB1	Glucocorticoid modulatory element binding protein 1 [Source:HGNC Symbol;Acc:HGNC:4370]
342979	1.14351	PALM3	Paralemmin 3 [Source:HGNC Symbol;Acc:HGNC:33274]
134637	1.1435	ADAT2	Adenosine deaminase tRNA specific 2 [Source:HGNC Symbol;Acc:HGNC:21172]
9860	1.14338	LRIG2	Leucine rich repeats and immunoglobulin like domains 2 [Source:HGNC Symbol;Acc:HGNC:20889]
152100	1.14311	CMC1	C-X9-C motif containing 1 [Source:HGNC Symbol;Acc:HGNC:28783]
538	1.1431	ATP7A	ATPase copper transporting alpha [Source:HGNC Symbol;Acc:HGNC:869]
107080638	1.14297	TBC1D7	TBC1 domain family member 7 [Source:HGNC Symbol;Acc:HGNC:21066]
84920	1.14287	ALG10	ALG10 alpha-1,2-glucosyltransferase [Source:HGNC Symbol;Acc:HGNC:23162]
11149	1.14276	BVES	Blood vessel epicardial substance [Source:HGNC Symbol;Acc:HGNC:1152]
10098	1.14265	TSPAN5	Tetraspanin 5 [Source:HGNC Symbol;Acc:HGNC:17753]
109703458	1.14255	HTD2	Hydroxyacyl-thioester dehydratase type 2 [Source:HGNC Symbol;Acc:HGNC:53111]
255919	1.14252	CNEP1R1	CTD nuclear envelope phosphatase 1 regulatory subunit 1 [Source:HGNC Symbol;Acc:HGNC:26759]
84947	1.14203	SERAC1	Serine active site containing 1 [Source:HGNC Symbol;Acc:HGNC:21061]
55509	1.14201	BATF3	Basic leucine zipper ATF-like transcription factor 3 [Source:HGNC Symbol;Acc:HGNC:28915]
4851	1.14185	NOTCH1	Notch receptor 1 [Source:HGNC Symbol;Acc:HGNC:7881]
55132	1.14185	LARP1B	La ribonucleoprotein 1B [Source:HGNC Symbol;Acc:HGNC:24704]
375519	1.14182	GJB7	Gap junction protein beta 7 [Source:HGNC Symbol;Acc:HGNC:16690]
874	1.1417	CBR3	Carbonyl reductase 3 [Source:HGNC Symbol;Acc:HGNC:1549]
5465	1.14169	PPARA	Peroxisome proliferator activated receptor alpha [Source:HGNC Symbol;Acc:HGNC:9232]
57492	1.14157	ARID1B	AT-rich interaction domain 1B [Source:HGNC Symbol;Acc:HGNC:18040]
375444	1.14154	C5orf34	Chromosome 5 open reading frame 34 [Source:HGNC Symbol;Acc:HGNC:24738]
55871	1.1415	ZNG1A	Zn regulated GTPase metalloprotein activator 1A [Source:HGNC Symbol;Acc:HGNC:17134]
2308	1.14142	FOXO1	Forkhead box O1 [Source:HGNC Symbol;Acc:HGNC:3819]
51099	1.1413	ABHD5	Abhydrolase domain containing 5, lysophosphatidic acid acyltransferase [Source:HGNC Symbol;Acc:HGNC:21396]
4012	1.14124	LNPEP	Leucyl and cystinyl aminopeptidase [Source:HGNC Symbol;Acc:HGNC:6656]
80314	1.14123	EPC1	Enhancer of polycomb homolog 1 [Source:HGNC Symbol;Acc:HGNC:19876]
11156	1.14103	PTP4A3	Protein tyrosine phosphatase 4A3 [Source:HGNC Symbol;Acc:HGNC:9636]
55176	1.14098	SEC61A2	SEC61 translocon subunit alpha 2 [Source:HGNC Symbol;Acc:HGNC:17702]
79191	1.14095	IRX3	Iroquois homeobox 3 [Source:HGNC Symbol;Acc:HGNC:14360]
9064	1.14074	MAP3K6	Mitogen-activated protein kinase kinase kinase 6 [Source:HGNC Symbol;Acc:HGNC:6858]
25987	1.14028	TSKU	Tsukushi, small leucine rich proteoglycan [Source:HGNC Symbol;Acc:HGNC:28850]
9586	1.14026	CREB5	CAMP responsive element binding protein 5 [Source:HGNC Symbol;Acc:HGNC:16844]
54536	1.13994	EXOC6	Exocyst complex component 6 [Source:HGNC Symbol;Acc:HGNC:23196]
414149	1.13976	ACBD7	Acyl-CoA binding domain containing 7 [Source:HGNC Symbol;Acc:HGNC:17715]
51661	1.13973	FKBP7	FKBP prolyl isomerase 7 [Source:HGNC Symbol;Acc:HGNC:3723]
5711	1.13967	PSMD5	Proteasome 26S subunit, non-ATPase 5 [Source:HGNC Symbol;Acc:HGNC:9563]
10395	1.13965	DLC1	DLC1 Rho GTPase activating protein [Source:HGNC Symbol;Acc:HGNC:2897]
90268	1.1396	OTULIN	OTU deubiquitinase with linear linkage specificity [Source:HGNC Symbol;Acc:HGNC:25118]
10144	1.13958	FAM13A	Family with sequence similarity 13 member A [Source:HGNC Symbol;Acc:HGNC:19367]
84034	1.13957	EMILIN2	Elastin microfibril interfacer 2 [Source:HGNC Symbol;Acc:HGNC:19881]
64282	1.13951	TENT4B	Terminal nucleotidyltransferase 4B [Source:HGNC Symbol;Acc:HGNC:30758]
64763	1.13947	ZNF574	Zinc finger protein 574 [Source:HGNC Symbol;Acc:HGNC:26166]
2649	1.13945	NR6A1	Nuclear receptor subfamily 6 group A member 1 [Source:HGNC Symbol;Acc:HGNC:7985]
56034	1.13945	PDGFC	Platelet derived growth factor C [Source:HGNC Symbol;Acc:HGNC:8801]
56666	1.13945	PANX2	Pannexin 2 [Source:HGNC Symbol;Acc:HGNC:8600]
23678	1.13935	SGK3	Serum/glucocorticoid regulated kinase family member 3 [Source:HGNC Symbol;Acc:HGNC:10812]
84859	1.13917	LRCH3	Leucine rich repeats and calponin homology domain containing 3 [Source:HGNC Symbol;Acc:HGNC:28637]
23767	1.13906	FLRT3	Fibronectin leucine rich transmembrane protein 3 [Source:HGNC Symbol;Acc:HGNC:3762]
55844	1.13875	PPP2R2D	Protein phosphatase 2 regulatory subunit Bdelta [Source:HGNC Symbol;Acc:HGNC:23732]
57403	1.13871	RAB22A	RAB22A, member RAS oncogene family [Source:HGNC Symbol;Acc:HGNC:9764]
54165	1.13857	DCUN1D1	Defective in cullin neddylation 1 domain containing 1 [Source:HGNC Symbol;Acc:HGNC:18184]
9778	1.1385	KIAA0232	KIAA0232 [Source:HGNC Symbol;Acc:HGNC:28992]
5287	1.13839	PIK3C2B	Phosphatidylinositol-4-phosphate 3-kinase catalytic subunit type 2 beta [Source:HGNC Symbol;Acc:HGNC:8972]
80823	1.13818	GPRASP3	G protein-coupled receptor associated sorting protein family member 3 [Source:HGNC Symbol;Acc:HGNC:29353]
7727	1.13812	ZNF174	Zinc finger protein 174 [Source:HGNC Symbol;Acc:HGNC:12963]
3800	1.13808	KIF5C	Kinesin family member 5C [Source:HGNC Symbol;Acc:HGNC:6325]
259230	1.13804	SGMS1	Sphingomyelin synthase 1 [Source:HGNC Symbol;Acc:HGNC:29799]
205717	1.13782	USF3	Upstream transcription factor family member 3 [Source:HGNC Symbol;Acc:HGNC:30494]
100506658	1.1377	OCLN	Occludin [Source:HGNC Symbol;Acc:HGNC:8104]
113179	1.13762	ADAT3	Adenosine deaminase tRNA specific 3 [Source:HGNC Symbol;Acc:HGNC:25151]
29994	1.13749	BAZ2B	Bromodomain adjacent to zinc finger domain 2B [Source:HGNC Symbol;Acc:HGNC:963]
57674	1.13745	RNF213	Ring finger protein 213 [Source:HGNC Symbol;Acc:HGNC:14539]
11173	1.13736	ADAMTS7	ADAM metallopeptidase with thrombospondin type 1 motif 7 [Source:HGNC Symbol;Acc:HGNC:223]
1140	1.13732	CHRNB1	Cholinergic receptor nicotinic beta 1 subunit [Source:HGNC Symbol;Acc:HGNC:1961]
25913	1.13691	POT1	Protection of telomeres 1 [Source:HGNC Symbol;Acc:HGNC:17284]
55275	1.13672	VPS53	VPS53 subunit of GARP complex [Source:HGNC Symbol;Acc:HGNC:25608]
203197	1.1364	TMEM268	Transmembrane protein 268 [Source:HGNC Symbol;Acc:HGNC:24513]
23112	1.13638	TNRC6B	Trinucleotide repeat containing adaptor 6B [Source:HGNC Symbol;Acc:HGNC:29190]
692312	1.13637	PPAN-P2RY11	PPAN-P2RY11 readthrough [Source:HGNC Symbol;Acc:HGNC:33526]
100037417	1.13637	DDTL	D-dopachrome tautomerase like [Source:HGNC Symbol;Acc:HGNC:33446]
121274	1.13627	ZNF641	Zinc finger protein 641 [Source:HGNC Symbol;Acc:HGNC:31834]
26267	1.13606	FBXO10	F-box protein 10 [Source:HGNC Symbol;Acc:HGNC:13589]
2180	1.13588	ACSL1	Acyl-CoA synthetase long chain family member 1 [Source:HGNC Symbol;Acc:HGNC:3569]
84056	1.13585	KATNAL1	Katanin catalytic subunit A1 like 1 [Source:HGNC Symbol;Acc:HGNC:28361]
54101	1.13582	RIPK4	Receptor interacting serine/threonine kinase 4 [Source:HGNC Symbol;Acc:HGNC:496]
63876	1.13562	PKNOX2	PBX/knotted 1 homeobox 2 [Source:HGNC Symbol;Acc:HGNC:16714]
57700	1.13551	FHIP2A	FHF complex subunit HOOK interacting protein 2A [Source:HGNC Symbol;Acc:HGNC:29320]
23366	1.1352	MATCAP2	Microtubule associated tyrosine carboxypeptidase 2 [Source:HGNC Symbol;Acc:HGNC:22206]
7775	1.13518	ZNF232	Zinc finger protein 232 [Source:HGNC Symbol;Acc:HGNC:13026]
84926	1.13508	SPRYD3	SPRY domain containing 3 [Source:HGNC Symbol;Acc:HGNC:25920]
11275	1.13484	KLHL2	Kelch like family member 2 [Source:HGNC Symbol;Acc:HGNC:6353]
8310	1.1347	ACOX3	Acyl-CoA oxidase 3, pristanoyl [Source:HGNC Symbol;Acc:HGNC:121]
6419	1.13469	SETMAR	SET domain and mariner transposase fusion gene [Source:HGNC Symbol;Acc:HGNC:10762]
11228	1.13442	RASSF8	Ras association domain family member 8 [Source:HGNC Symbol;Acc:HGNC:13232]
23177	1.13432	CEP68	Centrosomal protein 68 [Source:HGNC Symbol;Acc:HGNC:29076]
134145	1.13425	ATPSCKMT	ATP synthase c subunit lysine N-methyltransferase [Source:HGNC Symbol;Acc:HGNC:27029]
57713	1.13425	SFMBT2	Scm like with four mbt domains 2 [Source:HGNC Symbol;Acc:HGNC:20256]
64400	1.13397	AKTIP	AKT interacting protein [Source:HGNC Symbol;Acc:HGNC:16710]
770	1.13371	CA11	Carbonic anhydrase 11 [Source:HGNC Symbol;Acc:HGNC:1370]
57707	1.13371	MEAK7	MTOR associated protein, eak-7 homolog [Source:HGNC Symbol;Acc:HGNC:29325]
57103	1.13361	TIGAR	TP53 induced glycolysis regulatory phosphatase [Source:HGNC Symbol;Acc:HGNC:1185]
23660	1.13353	ZKSCAN5	Zinc finger with KRAB and SCAN domains 5 [Source:HGNC Symbol;Acc:HGNC:12867]
84889	1.13342	SLC7A3	Solute carrier family 7 member 3 [Source:HGNC Symbol;Acc:HGNC:11061]
64864	1.13339	RFX7	Regulatory factor X7 [Source:HGNC Symbol;Acc:HGNC:25777]
7373	1.13335	COL14A1	Collagen type XIV alpha 1 chain [Source:HGNC Symbol;Acc:HGNC:2191]
28955	1.13318	DEXI	Dexi homolog [Source:HGNC Symbol;Acc:HGNC:13267]
339745	1.13294	SPOPL	Speckle type BTB/POZ protein like [Source:HGNC Symbol;Acc:HGNC:27934]
285527	1.13266	FRYL	FRY like transcription coactivator [Source:HGNC Symbol;Acc:HGNC:29127]
841	1.13229	CASP8	Caspase 8 [Source:HGNC Symbol;Acc:HGNC:1509]
221322	1.13226	TBC1D32	TBC1 domain family member 32 [Source:HGNC Symbol;Acc:HGNC:21485]
84662	1.13222	GLIS2	GLIS family zinc finger 2 [Source:HGNC Symbol;Acc:HGNC:29450]
51201	1.13219	ZDHHC2	Zinc finger DHHC-type palmitoyltransferase 2 [Source:HGNC Symbol;Acc:HGNC:18469]
643707	1.13214	GOLGA6L10	Golgin A6 family like 10 [Source:HGNC Symbol;Acc:HGNC:37228]
8915	1.13211	BCL10	BCL10 immune signaling adaptor [Source:HGNC Symbol;Acc:HGNC:989]
79175	1.1316	ZNF343	Zinc finger protein 343 [Source:HGNC Symbol;Acc:HGNC:16017]
64778	1.1315	FNDC3B	Fibronectin type III domain containing 3B [Source:HGNC Symbol;Acc:HGNC:24670]
3213	1.1314	HOXB3	Homeobox B3 [Source:HGNC Symbol;Acc:HGNC:5114]
100532731	1.1313	COMMD3-BMI1	COMMD3-BMI1 readthrough [Source:HGNC Symbol;Acc:HGNC:48326]
55191	1.13129	NADSYN1	NAD synthetase 1 [Source:HGNC Symbol;Acc:HGNC:29832]
90203	1.13118	SNX21	Sorting nexin family member 21 [Source:HGNC Symbol;Acc:HGNC:16154]
55957	1.13111	LIN37	Lin-37 DREAM MuvB core complex component [Source:HGNC Symbol;Acc:HGNC:33234]
219844	1.13106	HYLS1	HYLS1 centriolar and ciliogenesis associated [Source:HGNC Symbol;Acc:HGNC:26558]
79828	1.13065	METTL8	Methyltransferase 8, tRNA N3-cytidine [Source:HGNC Symbol;Acc:HGNC:25856]
1050	1.1306	CEBPA	CCAAT enhancer binding protein alpha [Source:HGNC Symbol;Acc:HGNC:1833]
6671	1.13056	SP4	Sp4 transcription factor [Source:HGNC Symbol;Acc:HGNC:11209]
84925	1.13028	SLC49A4	Solute carrier family 49 member 4 [Source:HGNC Symbol;Acc:HGNC:16628]
92342	1.12996	METTL18	Methyltransferase 18, RPL3 N3(tau)-histidine [Source:HGNC Symbol;Acc:HGNC:28793]
8621	1.12995	CDK13	Cyclin dependent kinase 13 [Source:HGNC Symbol;Acc:HGNC:1733]
9440	1.12956	MED17	Mediator complex subunit 17 [Source:HGNC Symbol;Acc:HGNC:2375]
7593	1.12945	MZF1	Myeloid zinc finger 1 [Source:HGNC Symbol;Acc:HGNC:13108]
254042	1.12944	METAP1D	Methionyl aminopeptidase type 1D, mitochondrial [Source:HGNC Symbol;Acc:HGNC:32583]
163154	1.12933	PRR22	Proline rich 22 [Source:HGNC Symbol;Acc:HGNC:28354]
84333	1.1289	PCGF5	Polycomb group ring finger 5 [Source:HGNC Symbol;Acc:HGNC:28264]
478	1.12886	ATP1A3	ATPase Na+/K+ transporting subunit alpha 3 [Source:HGNC Symbol;Acc:HGNC:801]
4294	1.12884	MAP3K10	Mitogen-activated protein kinase kinase kinase 10 [Source:HGNC Symbol;Acc:HGNC:6849]
152926	1.12884	PPM1K	Protein phosphatase, Mg2+/Mn2+ dependent 1K [Source:HGNC Symbol;Acc:HGNC:25415]
57396	1.12873	CLK4	CDC like kinase 4 [Source:HGNC Symbol;Acc:HGNC:13659]
27443	1.12858	CECR2	CECR2 histone acetyl-lysine reader [Source:HGNC Symbol;Acc:HGNC:1840]
123207	1.12858	C15orf40	Chromosome 15 open reading frame 40 [Source:HGNC Symbol;Acc:HGNC:28443]
283149	1.12857	BCL9L	BCL9 like [Source:HGNC Symbol;Acc:HGNC:23688]
84693	1.12851	MCEE	Methylmalonyl-CoA epimerase [Source:HGNC Symbol;Acc:HGNC:16732]
23213	1.12811	SULF1	Sulfatase 1 [Source:HGNC Symbol;Acc:HGNC:20391]
23129	1.12793	PLXND1	Plexin D1 [Source:HGNC Symbol;Acc:HGNC:9107]
83861	1.1279	RSPH3	Radial spoke head 3 [Source:HGNC Symbol;Acc:HGNC:21054]
64760	1.12789	FHIP2B	FHF complex subunit HOOK interacting protein 2B [Source:HGNC Symbol;Acc:HGNC:16492]
81888	1.12739	HYI	Hydroxypyruvate isomerase (putative) [Source:HGNC Symbol;Acc:HGNC:26948]
5308	1.12737	PITX2	Paired like homeodomain 2 [Source:HGNC Symbol;Acc:HGNC:9005]
84440	1.12729	RAB11FIP4	RAB11 family interacting protein 4 [Source:HGNC Symbol;Acc:HGNC:30267]
84910	1.12691	TMEM87B	Transmembrane protein 87B [Source:HGNC Symbol;Acc:HGNC:25913]
154091	1.12686	SLC2A12	Solute carrier family 2 member 12 [Source:HGNC Symbol;Acc:HGNC:18067]
84456	1.12661	L3MBTL3	L3MBTL histone methyl-lysine binding protein 3 [Source:HGNC Symbol;Acc:HGNC:23035]
55349	1.12659	CHDH	Choline dehydrogenase [Source:HGNC Symbol;Acc:HGNC:24288]
80124	1.12653	VCPIP1	Valosin containing protein interacting protein 1 [Source:HGNC Symbol;Acc:HGNC:30897]
5270	1.12644	SERPINE2	Serpin family E member 2 [Source:HGNC Symbol;Acc:HGNC:8951]
5101	1.12633	PCDH9	Protocadherin 9 [Source:HGNC Symbol;Acc:HGNC:8661]
284273	1.12578	PTGR3	Prostaglandin reductase 3 [Source:HGNC Symbol;Acc:HGNC:28697]
284001	1.12554	CCDC57	Coiled-coil domain containing 57 [Source:HGNC Symbol;Acc:HGNC:27564]
139285	1.12544	AMER1	APC membrane recruitment protein 1 [Source:HGNC Symbol;Acc:HGNC:26837]
84524	1.12538	ZC3H8	Zinc finger CCCH-type containing 8 [Source:HGNC Symbol;Acc:HGNC:30941]
11158	1.12533	RABL2B	RAB, member of RAS oncogene family like 2B [Source:HGNC Symbol;Acc:HGNC:9800]
94097	1.1251	SFXN5	Sideroflexin 5 [Source:HGNC Symbol;Acc:HGNC:16073]
57706	1.12507	DENND1A	DENN domain containing 1A [Source:HGNC Symbol;Acc:HGNC:29324]
55325	1.12502	UFSP2	UFM1 specific peptidase 2 [Source:HGNC Symbol;Acc:HGNC:25640]
22978	1.125	NT5C2	5'-nucleotidase, cytosolic II [Source:HGNC Symbol;Acc:HGNC:8022]
644815	1.12488	FAM83G	Family with sequence similarity 83 member G [Source:HGNC Symbol;Acc:HGNC:32554]
92017	1.12435	SNX29	Sorting nexin 29 [Source:HGNC Symbol;Acc:HGNC:30542]
8550	1.12432	MAPKAPK5	MAPK activated protein kinase 5 [Source:HGNC Symbol;Acc:HGNC:6889]
5922	1.12419	RASA2	RAS p21 protein activator 2 [Source:HGNC Symbol;Acc:HGNC:9872]
2159	1.12411	F10	Coagulation factor X [Source:HGNC Symbol;Acc:HGNC:3528]
4494	1.12395	MT1F	Metallothionein 1F [Source:HGNC Symbol;Acc:HGNC:7398]
261734	1.12384	NPHP4	Nephrocystin 4 [Source:HGNC Symbol;Acc:HGNC:19104]
8844	1.12379	KSR1	Kinase suppressor of ras 1 [Source:HGNC Symbol;Acc:HGNC:6465]
5774	1.12371	PTPN3	Protein tyrosine phosphatase non-receptor type 3 [Source:HGNC Symbol;Acc:HGNC:9655]
196294	1.12371	IMMP1L	Inner mitochondrial membrane peptidase subunit 1 [Source:HGNC Symbol;Acc:HGNC:26317]
10497	1.12351	UNC13B	Unc-13 homolog B [Source:HGNC Symbol;Acc:HGNC:12566]
54925	1.12315	ZSCAN32	Zinc finger and SCAN domain containing 32 [Source:HGNC Symbol;Acc:HGNC:20812]
3656	1.12305	IRAK2	Interleukin 1 receptor associated kinase 2 [Source:HGNC Symbol;Acc:HGNC:6113]
84937	1.12298	ZNRF1	Zinc and ring finger 1 [Source:HGNC Symbol;Acc:HGNC:18452]
957	1.12296	ENTPD5	Ectonucleoside triphosphate diphosphohydrolase 5 (inactive) [Source:HGNC Symbol;Acc:HGNC:3367]
4643	1.12289	MYO1E	Myosin IE [Source:HGNC Symbol;Acc:HGNC:7599]
9443	1.12288	MED7	Mediator complex subunit 7 [Source:HGNC Symbol;Acc:HGNC:2378]
23765	1.12286	IL17RA	Interleukin 17 receptor A [Source:HGNC Symbol;Acc:HGNC:5985]
25914	1.12274	RTTN	Rotatin [Source:HGNC Symbol;Acc:HGNC:18654]
51363	1.12271	CHST15	Carbohydrate sulfotransferase 15 [Source:HGNC Symbol;Acc:HGNC:18137]
9253	1.12266	NUMBL	NUMB like endocytic adaptor protein [Source:HGNC Symbol;Acc:HGNC:8061]
55614	1.12233	KIF16B	Kinesin family member 16B [Source:HGNC Symbol;Acc:HGNC:15869]
55321	1.12224	TMEM74B	Transmembrane protein 74B [Source:HGNC Symbol;Acc:HGNC:15893]
27254	1.12213	CSDC2	Cold shock domain containing C2 [Source:HGNC Symbol;Acc:HGNC:30359]
9575	1.12196	CLOCK	Clock circadian regulator [Source:HGNC Symbol;Acc:HGNC:2082]
84327	1.12189	ZBED3	Zinc finger BED-type containing 3 [Source:HGNC Symbol;Acc:HGNC:20711]
55972	1.12181	SLC25A40	Solute carrier family 25 member 40 [Source:HGNC Symbol;Acc:HGNC:29680]
64857	1.12154	PLEKHG2	Pleckstrin homology and RhoGEF domain containing G2 [Source:HGNC Symbol;Acc:HGNC:29515]
55617	1.12153	TASP1	Taspase 1 [Source:HGNC Symbol;Acc:HGNC:15859]
230	1.12137	ALDOC	Aldolase, fructose-bisphosphate C [Source:HGNC Symbol;Acc:HGNC:418]
94122	1.12134	SYTL5	Synaptotagmin like 5 [Source:HGNC Symbol;Acc:HGNC:15589]
145748	1.12113	LYSMD4	LysM domain containing 4 [Source:HGNC Symbol;Acc:HGNC:26571]
203859	1.12109	ANO5	Anoctamin 5 [Source:HGNC Symbol;Acc:HGNC:27337]
219899	1.12093	TBCEL	Tubulin folding cofactor E like [Source:HGNC Symbol;Acc:HGNC:28115]
28999	1.12075	KLF15	KLF transcription factor 15 [Source:HGNC Symbol;Acc:HGNC:14536]
55144	1.12044	LRRC8D	Leucine rich repeat containing 8 VRAC subunit D [Source:HGNC Symbol;Acc:HGNC:16992]
119392	1.12013	SFR1	SWI5 dependent homologous recombination repair protein 1 [Source:HGNC Symbol;Acc:HGNC:29574]
8459	1.12011	TPST2	Tyrosylprotein sulfotransferase 2 [Source:HGNC Symbol;Acc:HGNC:12021]
7592	1.11982	ZNF41	Zinc finger protein 41 [Source:HGNC Symbol;Acc:HGNC:13107]
79068	1.11972	FTO	FTO alpha-ketoglutarate dependent dioxygenase [Source:HGNC Symbol;Acc:HGNC:24678]
1374	1.11962	CPT1A	Carnitine palmitoyltransferase 1A [Source:HGNC Symbol;Acc:HGNC:2328]
729991	1.11959	BORCS8	BLOC-1 related complex subunit 8 [Source:HGNC Symbol;Acc:HGNC:37247]
7376	1.11948	NR1H2	Nuclear receptor subfamily 1 group H member 2 [Source:HGNC Symbol;Acc:HGNC:7965]
9414	1.11942	TJP2	Tight junction protein 2 [Source:HGNC Symbol;Acc:HGNC:11828]
23161	1.11894	SNX13	Sorting nexin 13 [Source:HGNC Symbol;Acc:HGNC:21335]
84230	1.11883	LRRC8C	Leucine rich repeat containing 8 VRAC subunit C [Source:HGNC Symbol;Acc:HGNC:25075]
63027	1.11869	SLC22A23	Solute carrier family 22 member 23 [Source:HGNC Symbol;Acc:HGNC:21106]
5939	1.11783	RBMS2	RNA binding motif single stranded interacting protein 2 [Source:HGNC Symbol;Acc:HGNC:9909]
9958	1.11762	USP15	Ubiquitin specific peptidase 15 [Source:HGNC Symbol;Acc:HGNC:12613]
27241	1.11753	BBS9	Bardet-Biedl syndrome 9 [Source:HGNC Symbol;Acc:HGNC:30000]
387496	1.11737	RASL11A	RAS like family 11 member A [Source:HGNC Symbol;Acc:HGNC:23802]
80757	1.11731	TMEM121	Transmembrane protein 121 [Source:HGNC Symbol;Acc:HGNC:20511]
60684	1.11694	TRAPPC11	Trafficking protein particle complex subunit 11 [Source:HGNC Symbol;Acc:HGNC:25751]
56980	1.11638	PRDM10	PR/SET domain 10 [Source:HGNC Symbol;Acc:HGNC:13995]
348654	1.11583	GEN1	GEN1 Holliday junction 5' flap endonuclease [Source:HGNC Symbol;Acc:HGNC:26881]
65084	1.11553	TMEM135	Transmembrane protein 135 [Source:HGNC Symbol;Acc:HGNC:26167]
9134	1.11546	CCNE2	Cyclin E2 [Source:HGNC Symbol;Acc:HGNC:1590]
57690	1.11546	TNRC6C	Trinucleotide repeat containing adaptor 6C [Source:HGNC Symbol;Acc:HGNC:29318]
10019	1.11544	SH2B3	SH2B adaptor protein 3 [Source:HGNC Symbol;Acc:HGNC:29605]
81790	1.11535	RNF170	Ring finger protein 170 [Source:HGNC Symbol;Acc:HGNC:25358]
207063	1.11482	DHRSX	Dehydrogenase/reductase X-linked [Source:HGNC Symbol;Acc:HGNC:18399]
9935	1.11476	MAFB	MAF bZIP transcription factor B [Source:HGNC Symbol;Acc:HGNC:6408]
10018	1.11474	BCL2L11	BCL2 like 11 [Source:HGNC Symbol;Acc:HGNC:994]
317649	1.11473	EIF4E3	Eukaryotic translation initiation factor 4E family member 3 [Source:HGNC Symbol;Acc:HGNC:31837]
51134	1.11435	CEP83	Centrosomal protein 83 [Source:HGNC Symbol;Acc:HGNC:17966]
215	1.11412	ABCD1	ATP binding cassette subfamily D member 1 [Source:HGNC Symbol;Acc:HGNC:61]
9786	1.11412	KIAA0586	KIAA0586 [Source:HGNC Symbol;Acc:HGNC:19960]
80339	1.1141	PNPLA3	Patatin like phospholipase domain containing 3 [Source:HGNC Symbol;Acc:HGNC:18590]
3682	1.11388	ITGAE	Integrin subunit alpha E [Source:HGNC Symbol;Acc:HGNC:6147]
23094	1.11363	SIPA1L3	Signal induced proliferation associated 1 like 3 [Source:HGNC Symbol;Acc:HGNC:23801]
64863	1.11354	METTL4	Methyltransferase 4, N6-adenosine [Source:HGNC Symbol;Acc:HGNC:24726]
1859	1.11344	DYRK1A	Dual specificity tyrosine phosphorylation regulated kinase 1A [Source:HGNC Symbol;Acc:HGNC:3091]
135112	1.11339	NCOA7	Nuclear receptor coactivator 7 [Source:HGNC Symbol;Acc:HGNC:21081]
8674	1.11338	VAMP4	Vesicle associated membrane protein 4 [Source:HGNC Symbol;Acc:HGNC:12645]
7220	1.11324	TRPC1	Transient receptor potential cation channel subfamily C member 1 [Source:HGNC Symbol;Acc:HGNC:12333]
100130207	1.11323	SUMF1	Sulfatase modifying factor 1 [Source:HGNC Symbol;Acc:HGNC:20376]
5498	1.11315	PPOX	Protoporphyrinogen oxidase [Source:HGNC Symbol;Acc:HGNC:9280]
4520	1.11312	MTF1	Metal regulatory transcription factor 1 [Source:HGNC Symbol;Acc:HGNC:7428]
90678	1.11293	LRSAM1	Leucine rich repeat and sterile alpha motif containing 1 [Source:HGNC Symbol;Acc:HGNC:25135]
317662	1.11286	FAM149B1	Family with sequence similarity 149 member B1 [Source:HGNC Symbol;Acc:HGNC:29162]
9692	1.1128	PRORP	Protein only RNase P catalytic subunit [Source:HGNC Symbol;Acc:HGNC:19958]
84224	1.1127	NBPF3	NBPF member 3 [Source:HGNC Symbol;Acc:HGNC:25076]
133522	1.11258	PPARGC1B	PPARG coactivator 1 beta [Source:HGNC Symbol;Acc:HGNC:30022]
254048	1.11255	UBN2	Ubinuclein 2 [Source:HGNC Symbol;Acc:HGNC:21931]
667	1.11251	DST	Dystonin [Source:HGNC Symbol;Acc:HGNC:1090]
257397	1.11241	TAB3	TGF-beta activated kinase 1 (MAP3K7) binding protein 3 [Source:HGNC Symbol;Acc:HGNC:30681]
2583	1.11236	B4GALNT1	Beta-1,4-N-acetyl-galactosaminyltransferase 1 [Source:HGNC Symbol;Acc:HGNC:4117]
5371	1.11181	PML	PML nuclear body scaffold [Source:HGNC Symbol;Acc:HGNC:9113]
83452	1.11169	RAB33B	RAB33B, member RAS oncogene family [Source:HGNC Symbol;Acc:HGNC:16075]
1241	1.1116	LTB4R	Leukotriene B4 receptor [Source:HGNC Symbol;Acc:HGNC:6713]
55711	1.11124	FAR2	Fatty acyl-CoA reductase 2 [Source:HGNC Symbol;Acc:HGNC:25531]
113675	1.11116	SDSL	Serine dehydratase like [Source:HGNC Symbol;Acc:HGNC:30404]
54941	1.11109	RNF125	Ring finger protein 125 [Source:HGNC Symbol;Acc:HGNC:21150]
144245	1.11107	ALG10B	ALG10 alpha-1,2-glucosyltransferase B [Source:HGNC Symbol;Acc:HGNC:31088]
220869	1.11106	ZNG1E	Zn regulated GTPase metalloprotein activator 1E [Source:HGNC Symbol;Acc:HGNC:24584]
57465	1.1107	TBC1D24	TBC1 domain family member 24 [Source:HGNC Symbol;Acc:HGNC:29203]
4603	1.11061	MYBL1	MYB proto-oncogene like 1 [Source:HGNC Symbol;Acc:HGNC:7547]
25841	1.11049	ABTB2	Ankyrin repeat and BTB domain containing 2 [Source:HGNC Symbol;Acc:HGNC:23842]
9886	1.11047	RHOBTB1	Rho related BTB domain containing 1 [Source:HGNC Symbol;Acc:HGNC:18738]
1944	1.11028	EFNA3	Ephrin A3 [Source:HGNC Symbol;Acc:HGNC:3223]
883	1.11023		Kynurenine aminotransferase 1 [Source:NCBI gene (formerly Entrezgene);Acc:883]
4287	1.1102	ATXN3	Ataxin 3 [Source:HGNC Symbol;Acc:HGNC:7106]
1875	1.11017	E2F5	E2F transcription factor 5 [Source:HGNC Symbol;Acc:HGNC:3119]
55745	1.10994	AP5M1	Adaptor related protein complex 5 subunit mu 1 [Source:HGNC Symbol;Acc:HGNC:20192]
53944	1.1099	CSNK1G1	Casein kinase 1 gamma 1 [Source:HGNC Symbol;Acc:HGNC:2454]
4093	1.1098	SMAD9	SMAD family member 9 [Source:HGNC Symbol;Acc:HGNC:6774]
3218	1.10977	HOXB8	Homeobox B8 [Source:HGNC Symbol;Acc:HGNC:5119]
3652	1.10977	IPP	Intracisternal A particle-promoted polypeptide [Source:HGNC Symbol;Acc:HGNC:6108]
1282	1.10968	COL4A1	Collagen type IV alpha 1 chain [Source:HGNC Symbol;Acc:HGNC:2202]
7041	1.10933	TGFB1I1	Transforming growth factor beta 1 induced transcript 1 [Source:HGNC Symbol;Acc:HGNC:11767]
1123	1.10929	CHN1	Chimerin 1 [Source:HGNC Symbol;Acc:HGNC:1943]
1962	1.1088	EHHADH	Enoyl-CoA hydratase and 3-hydroxyacyl CoA dehydrogenase [Source:HGNC Symbol;Acc:HGNC:3247]
23321	1.10875	TRIM2	Tripartite motif containing 2 [Source:HGNC Symbol;Acc:HGNC:15974]
4507	1.10806	MTAP	Methylthioadenosine phosphorylase [Source:HGNC Symbol;Acc:HGNC:7413]
283248	1.10788	RCOR2	REST corepressor 2 [Source:HGNC Symbol;Acc:HGNC:27455]
55665	1.10787	URGCP	Upregulator of cell proliferation [Source:HGNC Symbol;Acc:HGNC:30890]
55092	1.10738	TMEM51	Transmembrane protein 51 [Source:HGNC Symbol;Acc:HGNC:25488]
163227	1.10737	ZNF100	Zinc finger protein 100 [Source:HGNC Symbol;Acc:HGNC:12880]
55131	1.10736	RBM28	RNA binding motif protein 28 [Source:HGNC Symbol;Acc:HGNC:21863]
55568	1.10731	GALNT10	Polypeptide N-acetylgalactosaminyltransferase 10 [Source:HGNC Symbol;Acc:HGNC:19873]
745	1.10707	MYRF	Myelin regulatory factor [Source:HGNC Symbol;Acc:HGNC:1181]
147700	1.10705	KLC3	Kinesin light chain 3 [Source:HGNC Symbol;Acc:HGNC:20717]
28990	1.10698	ASTE1	Asteroid homolog 1 [Source:HGNC Symbol;Acc:HGNC:25021]
652	1.10695	BMP4	Bone morphogenetic protein 4 [Source:HGNC Symbol;Acc:HGNC:1071]
100529257	1.10663	SYNJ2BP-COX16	SYNJ2BP-COX16 readthrough [Source:HGNC Symbol;Acc:HGNC:48350]
55227	1.10641	LRRC1	Leucine rich repeat containing 1 [Source:HGNC Symbol;Acc:HGNC:14307]
3675	1.10627	ITGA3	Integrin subunit alpha 3 [Source:HGNC Symbol;Acc:HGNC:6139]
7746	1.10613	ZSCAN9	Zinc finger and SCAN domain containing 9 [Source:HGNC Symbol;Acc:HGNC:12984]
4741	1.1061	NEFM	Neurofilament medium chain [Source:HGNC Symbol;Acc:HGNC:7734]
842	1.106	CASP9	Caspase 9 [Source:HGNC Symbol;Acc:HGNC:1511]
3613	1.10597	IMPA2	Inositol monophosphatase 2 [Source:HGNC Symbol;Acc:HGNC:6051]
85409	1.10592	NKD2	NKD inhibitor of WNT signaling pathway 2 [Source:HGNC Symbol;Acc:HGNC:17046]
1060	1.10587	CENPC	Centromere protein C [Source:HGNC Symbol;Acc:HGNC:1854]
9912	1.10577	ARHGAP44	Rho GTPase activating protein 44 [Source:HGNC Symbol;Acc:HGNC:29096]
81550	1.10573	TDRD3	Tudor domain containing 3 [Source:HGNC Symbol;Acc:HGNC:20612]
84529	1.10554	CDIN1	CDAN1 interacting nuclease 1 [Source:HGNC Symbol;Acc:HGNC:26929]
23382	1.10532	AHCYL2	Adenosylhomocysteinase like 2 [Source:HGNC Symbol;Acc:HGNC:22204]
3166	1.1053	HMX1	H6 family homeobox 1 [Source:HGNC Symbol;Acc:HGNC:5017]
256302	1.10503	NATD1	N-acetyltransferase domain containing 1 [Source:HGNC Symbol;Acc:HGNC:30770]
286128	1.10471	ZFP41	ZFP41 zinc finger protein [Source:HGNC Symbol;Acc:HGNC:26786]
22821	1.10428	RASA3	RAS p21 protein activator 3 [Source:HGNC Symbol;Acc:HGNC:20331]
80723	1.10418	SLC35G2	Solute carrier family 35 member G2 [Source:HGNC Symbol;Acc:HGNC:28480]
205251	1.10417	MTLN	Mitoregulin [Source:HGNC Symbol;Acc:HGNC:27339]
4850	1.10398	CNOT4	CCR4-NOT transcription complex subunit 4 [Source:HGNC Symbol;Acc:HGNC:7880]
64802	1.10387	NMNAT1	Nicotinamide nucleotide adenylyltransferase 1 [Source:HGNC Symbol;Acc:HGNC:17877]
90293	1.10376	KLHL13	Kelch like family member 13 [Source:HGNC Symbol;Acc:HGNC:22931]
154743	1.10373	BMT2	Base methyltransferase of 25S rRNA 2 homolog [Source:HGNC Symbol;Acc:HGNC:26475]
50486	1.10369	G0S2	G0/G1 switch 2 [Source:HGNC Symbol;Acc:HGNC:30229]
10451	1.1035	VAV3	Vav guanine nucleotide exchange factor 3 [Source:HGNC Symbol;Acc:HGNC:12659]
55088	1.10331	CCDC186	Coiled-coil domain containing 186 [Source:HGNC Symbol;Acc:HGNC:24349]
200030	1.1033	NBPF11	NBPF member 11 [Source:HGNC Symbol;Acc:HGNC:31993]
26091	1.10308	HERC4	HECT and RLD domain containing E3 ubiquitin protein ligase 4 [Source:HGNC Symbol;Acc:HGNC:24521]
1198	1.10307	CLK3	CDC like kinase 3 [Source:HGNC Symbol;Acc:HGNC:2071]
144233	1.10307	BCDIN3D	BCDIN3 domain containing RNA methyltransferase [Source:HGNC Symbol;Acc:HGNC:27050]
9488	1.10255	PIGB	Phosphatidylinositol glycan anchor biosynthesis class B [Source:HGNC Symbol;Acc:HGNC:8959]
9139	1.10252	CBFA2T2	CBFA2/RUNX1 partner transcriptional co-repressor 2 [Source:HGNC Symbol;Acc:HGNC:1536]
7456	1.10228	WIPF1	WAS/WASL interacting protein family member 1 [Source:HGNC Symbol;Acc:HGNC:12736]
25759	1.10224	SHC2	SHC adaptor protein 2 [Source:HGNC Symbol;Acc:HGNC:29869]
9580	1.10217	SOX13	SRY-box transcription factor 13 [Source:HGNC Symbol;Acc:HGNC:11192]
57684	1.10209	ZBTB26	Zinc finger and BTB domain containing 26 [Source:HGNC Symbol;Acc:HGNC:23383]
6320	1.10175	CLEC11A	C-type lectin domain containing 11A [Source:HGNC Symbol;Acc:HGNC:10576]
220002	1.10143	CYB561A3	Cytochrome b561 family member A3 [Source:HGNC Symbol;Acc:HGNC:23014]
64403	1.10124	CDH24	Cadherin 24 [Source:HGNC Symbol;Acc:HGNC:14265]
10892	1.10122	MALT1	MALT1 paracaspase [Source:HGNC Symbol;Acc:HGNC:6819]
84804	1.10119	MFSD9	Major facilitator superfamily domain containing 9 [Source:HGNC Symbol;Acc:HGNC:28158]
30845	1.10114	EHD3	EH domain containing 3 [Source:HGNC Symbol;Acc:HGNC:3244]
6843	1.10068	VAMP1	Vesicle associated membrane protein 1 [Source:HGNC Symbol;Acc:HGNC:12642]
3487	1.10035	IGFBP4	Insulin like growth factor binding protein 4 [Source:HGNC Symbol;Acc:HGNC:5473]
147166	1.10009		Tripartite motif containing 16 like (pseudogene) [Source:NCBI gene (formerly Entrezgene);Acc:147166]
154881	1.0999	KCTD7	Potassium channel tetramerization domain containing 7 [Source:HGNC Symbol;Acc:HGNC:21957]
23334	1.09968	SZT2	SZT2 subunit of KICSTOR complex [Source:HGNC Symbol;Acc:HGNC:29040]
57719	1.0995	ANO8	Anoctamin 8 [Source:HGNC Symbol;Acc:HGNC:29329]
57493	1.09936	HEG1	Heart development protein with EGF like domains 1 [Source:HGNC Symbol;Acc:HGNC:29227]
965	1.09926	CD58	CD58 molecule [Source:HGNC Symbol;Acc:HGNC:1688]
5871	1.09918	MAP4K2	Mitogen-activated protein kinase kinase kinase kinase 2 [Source:HGNC Symbol;Acc:HGNC:6864]
100529063	1.09905	BCL2L2-PABPN1	BCL2L2-PABPN1 readthrough [Source:HGNC Symbol;Acc:HGNC:42959]
92806	1.09896	CENPBD1P	CENPB DNA-binding domain containing 1, pseudogene [Source:HGNC Symbol;Acc:HGNC:28272]
58480	1.09888	RHOU	Ras homolog family member U [Source:HGNC Symbol;Acc:HGNC:17794]
117608	1.0987	ZNF354B	Zinc finger protein 354B [Source:HGNC Symbol;Acc:HGNC:17197]
23576	1.09856	DDAH1	Dimethylarginine dimethylaminohydrolase 1 [Source:HGNC Symbol;Acc:HGNC:2715]
80263	1.09841	TRIM45	Tripartite motif containing 45 [Source:HGNC Symbol;Acc:HGNC:19018]
25888	1.09785	ZNF473	Zinc finger protein 473 [Source:HGNC Symbol;Acc:HGNC:23239]
84236	1.09733	RHBDD1	Rhomboid domain containing 1 [Source:HGNC Symbol;Acc:HGNC:23081]
1788	1.09727	DNMT3A	DNA methyltransferase 3 alpha [Source:HGNC Symbol;Acc:HGNC:2978]
284217	1.09721	LAMA1	Laminin subunit alpha 1 [Source:HGNC Symbol;Acc:HGNC:6481]
55634	1.09711	KRBOX4	KRAB box domain containing 4 [Source:HGNC Symbol;Acc:HGNC:26007]
55803	1.09684	ADAP2	ArfGAP with dual PH domains 2 [Source:HGNC Symbol;Acc:HGNC:16487]
10723	1.09677	SLC12A7	Solute carrier family 12 member 7 [Source:HGNC Symbol;Acc:HGNC:10915]
9118	1.09654	INA	Internexin neuronal intermediate filament protein alpha [Source:HGNC Symbol;Acc:HGNC:6057]
254427	1.09652	PROSER2	Proline and serine rich 2 [Source:HGNC Symbol;Acc:HGNC:23728]
3087	1.09633	HHEX	Hematopoietically expressed homeobox [Source:HGNC Symbol;Acc:HGNC:4901]
55208	1.09628	DCUN1D2	Defective in cullin neddylation 1 domain containing 2 [Source:HGNC Symbol;Acc:HGNC:20328]
55667	1.09611	DENND4C	DENN domain containing 4C [Source:HGNC Symbol;Acc:HGNC:26079]
1352	1.09606	COX10	Cytochrome c oxidase assembly factor heme A:farnesyltransferase COX10 [Source:HGNC Symbol;Acc:HGNC:2260]
57186	1.09602	RALGAPA2	Ral GTPase activating protein catalytic subunit alpha 2 [Source:HGNC Symbol;Acc:HGNC:16207]
114112	1.0958	TXNRD3	Thioredoxin reductase 3 [Source:HGNC Symbol;Acc:HGNC:20667]
3364	1.0957	HUS1	HUS1 checkpoint clamp component [Source:HGNC Symbol;Acc:HGNC:5309]
10083	1.09567	USH1C	USH1 protein network component harmonin [Source:HGNC Symbol;Acc:HGNC:12597]
57556	1.09566	SEMA6A	Semaphorin 6A [Source:HGNC Symbol;Acc:HGNC:10738]
110354863	1.09528	ZNF197	Zinc finger protein 197 [Source:HGNC Symbol;Acc:HGNC:12988]
11179	1.09523	ZNF277	Zinc finger protein 277 [Source:HGNC Symbol;Acc:HGNC:13070]
286527	1.09444	TMSB15B	Thymosin beta 15B [Source:HGNC Symbol;Acc:HGNC:28612]
7596	1.09399	ZNF45	Zinc finger protein 45 [Source:HGNC Symbol;Acc:HGNC:13111]
90639	1.09395	COX19	Cytochrome c oxidase assembly factor COX19 [Source:HGNC Symbol;Acc:HGNC:28074]
55721	1.09381	IQCC	IQ motif containing C [Source:HGNC Symbol;Acc:HGNC:25545]
55915	1.09359	LANCL2	LanC like glutathione S-transferase 2 [Source:HGNC Symbol;Acc:HGNC:6509]
7753	1.09348	ZNF202	Zinc finger protein 202 [Source:HGNC Symbol;Acc:HGNC:12994]
256987	1.09306	SERINC5	Serine incorporator 5 [Source:HGNC Symbol;Acc:HGNC:18825]
9096	1.09306	TBX18	T-box transcription factor 18 [Source:HGNC Symbol;Acc:HGNC:11595]
124790	1.09299	HEXIM2	HEXIM P-TEFb complex subunit 2 [Source:HGNC Symbol;Acc:HGNC:28591]
64221	1.09294	ROBO3	Roundabout guidance receptor 3 [Source:HGNC Symbol;Acc:HGNC:13433]
27109	1.09288	DMAC2L	Distal membrane arm assembly component 2 like [Source:HGNC Symbol;Acc:HGNC:18799]
360023	1.09279	ZBTB41	Zinc finger and BTB domain containing 41 [Source:HGNC Symbol;Acc:HGNC:24819]
339559	1.09259	ZFP69	ZFP69 zinc finger protein [Source:HGNC Symbol;Acc:HGNC:24708]
55693	1.09222	KDM4D	Lysine demethylase 4D [Source:HGNC Symbol;Acc:HGNC:25498]
10466	1.09201	COG5	Component of oligomeric golgi complex 5 [Source:HGNC Symbol;Acc:HGNC:14857]
1534	1.09186	CYB561	Cytochrome b561 [Source:HGNC Symbol;Acc:HGNC:2571]
163702	1.09139	IFNLR1	Interferon lambda receptor 1 [Source:HGNC Symbol;Acc:HGNC:18584]
9836	1.09131	LCMT2	Leucine carboxyl methyltransferase 2 [Source:HGNC Symbol;Acc:HGNC:17558]
84948	1.09127	TIGD5	Tigger transposable element derived 5 [Source:HGNC Symbol;Acc:HGNC:18336]
168544	1.09124	ZNF467	Zinc finger protein 467 [Source:HGNC Symbol;Acc:HGNC:23154]
1203	1.09119	CLN5	CLN5 intracellular trafficking protein [Source:HGNC Symbol;Acc:HGNC:2076]
285315	1.09114	C3orf33	Chromosome 3 open reading frame 33 [Source:HGNC Symbol;Acc:HGNC:26434]
83719	1.09092	YPEL3	Yippee like 3 [Source:HGNC Symbol;Acc:HGNC:18327]
11033	1.09088	ADAP1	ArfGAP with dual PH domains 1 [Source:HGNC Symbol;Acc:HGNC:16486]
55766	1.09087	H2AJ	H2A.J histone [Source:HGNC Symbol;Acc:HGNC:14456]
489	1.09085	ATP2A3	ATPase sarcoplasmic/endoplasmic reticulum Ca2+ transporting 3 [Source:HGNC Symbol;Acc:HGNC:813]
8744	1.0905	TNFSF9	TNF superfamily member 9 [Source:HGNC Symbol;Acc:HGNC:11939]
445329	1.0904	SULT1A4	Sulfotransferase family 1A member 4 [Source:HGNC Symbol;Acc:HGNC:30004]
9687	1.09026	GREB1	Growth regulating estrogen receptor binding 1 [Source:HGNC Symbol;Acc:HGNC:24885]
79072	1.09013	FASTKD3	FAST kinase domains 3 [Source:HGNC Symbol;Acc:HGNC:28758]
23428	1.08998	SLC7A8	Solute carrier family 7 member 8 [Source:HGNC Symbol;Acc:HGNC:11066]
222223	1.08962	ELAPOR2	Endosome-lysosome associated apoptosis and autophagy regulator family member 2 [Source:HGNC Symbol;Acc:HGNC:21945]
3566	1.08948	IL4R	Interleukin 4 receptor [Source:HGNC Symbol;Acc:HGNC:6015]
26959	1.08927	HBP1	HMG-box transcription factor 1 [Source:HGNC Symbol;Acc:HGNC:23200]
55070	1.08904	DET1	DET1 partner of COP1 E3 ubiquitin ligase [Source:HGNC Symbol;Acc:HGNC:25477]
51101	1.089	ZC2HC1A	Zinc finger C2HC-type containing 1A [Source:HGNC Symbol;Acc:HGNC:24277]
100527963	1.08893	PMF1-BGLAP	PMF1-BGLAP readthrough [Source:HGNC Symbol;Acc:HGNC:42953]
2588	1.08892	GALNS	Galactosamine (N-acetyl)-6-sulfatase [Source:HGNC Symbol;Acc:HGNC:4122]
8193	1.08826	DPF1	Double PHD fingers 1 [Source:HGNC Symbol;Acc:HGNC:20225]
10142	1.08796	AKAP9	A-kinase anchoring protein 9 [Source:HGNC Symbol;Acc:HGNC:379]
107983993	1.08781	UPK3BL2	Uroplakin 3B like 2 [Source:HGNC Symbol;Acc:HGNC:53444]
11093	1.08756	ADAMTS13	ADAM metallopeptidase with thrombospondin type 1 motif 13 [Source:HGNC Symbol;Acc:HGNC:1366]
258010	1.08701	SVIP	Small VCP interacting protein [Source:HGNC Symbol;Acc:HGNC:25238]
90	1.08691	ACVR1	Activin A receptor type 1 [Source:HGNC Symbol;Acc:HGNC:171]
9487	1.08682	PIGL	Phosphatidylinositol glycan anchor biosynthesis class L [Source:HGNC Symbol;Acc:HGNC:8966]
25832	1.08679	NBPF14	NBPF member 14 [Source:HGNC Symbol;Acc:HGNC:25232]
137392	1.08675	CIBAR1	CBY1 interacting BAR domain containing 1 [Source:HGNC Symbol;Acc:HGNC:30452]
221749	1.08656	PXDC1	PX domain containing 1 [Source:HGNC Symbol;Acc:HGNC:21361]
167127	1.08651	UGT3A2	UDP glycosyltransferase family 3 member A2 [Source:HGNC Symbol;Acc:HGNC:27266]
27233	1.0865	SULT1C4	Sulfotransferase family 1C member 4 [Source:HGNC Symbol;Acc:HGNC:11457]
202018	1.08625	TAPT1	Transmembrane anterior posterior transformation 1 [Source:HGNC Symbol;Acc:HGNC:26887]
65124	1.08625	SOWAHC	Sosondowah ankyrin repeat domain family member C [Source:HGNC Symbol;Acc:HGNC:26149]
113444	1.08617	SMIM12	Small integral membrane protein 12 [Source:HGNC Symbol;Acc:HGNC:25154]
79956	1.08554	ERMP1	Endoplasmic reticulum metallopeptidase 1 [Source:HGNC Symbol;Acc:HGNC:23703]
140883	1.08516	ZNF280B	Zinc finger protein 280B [Source:HGNC Symbol;Acc:HGNC:23022]
23221	1.08485	RHOBTB2	Rho related BTB domain containing 2 [Source:HGNC Symbol;Acc:HGNC:18756]
55742	1.08466	PARVA	Parvin alpha [Source:HGNC Symbol;Acc:HGNC:14652]
339983	1.08452	NAT8L	N-acetyltransferase 8 like [Source:HGNC Symbol;Acc:HGNC:26742]
84750	1.08449	FUT10	Fucosyltransferase 10 [Source:HGNC Symbol;Acc:HGNC:19234]
4054	1.08444	LTBP3	Latent transforming growth factor beta binding protein 3 [Source:HGNC Symbol;Acc:HGNC:6716]
51095	1.08406	TRNT1	TRNA nucleotidyl transferase 1 [Source:HGNC Symbol;Acc:HGNC:17341]
606495	1.08396	CYB5RL	Cytochrome b5 reductase like [Source:HGNC Symbol;Acc:HGNC:32220]
92106	1.08391	OXNAD1	Oxidoreductase NAD binding domain containing 1 [Source:HGNC Symbol;Acc:HGNC:25128]
83479	1.08385	DDX59	DEAD-box helicase 59 [Source:HGNC Symbol;Acc:HGNC:25360]
54996	1.08377	MTARC2	Mitochondrial amidoxime reducing component 2 [Source:HGNC Symbol;Acc:HGNC:26064]
482	1.0833	ATP1B2	ATPase Na+/K+ transporting subunit beta 2 [Source:HGNC Symbol;Acc:HGNC:805]
7541	1.08321	ZBTB14	Zinc finger and BTB domain containing 14 [Source:HGNC Symbol;Acc:HGNC:12860]
4293	1.08302	MAP3K9	Mitogen-activated protein kinase kinase kinase 9 [Source:HGNC Symbol;Acc:HGNC:6861]
4704	1.08279	NDUFA9	NADH:ubiquinone oxidoreductase subunit A9 [Source:HGNC Symbol;Acc:HGNC:7693]
221002	1.08278	RASGEF1A	RasGEF domain family member 1A [Source:HGNC Symbol;Acc:HGNC:24246]
727936	1.0826	GXYLT2	Glucoside xylosyltransferase 2 [Source:HGNC Symbol;Acc:HGNC:33383]
197258	1.08203	FCSK	Fucose kinase [Source:HGNC Symbol;Acc:HGNC:29500]
79651	1.082	RHBDF2	Rhomboid 5 homolog 2 [Source:HGNC Symbol;Acc:HGNC:20788]
8538	1.08195	BARX2	BARX homeobox 2 [Source:HGNC Symbol;Acc:HGNC:956]
57146	1.08185	LDAF1	Lipid droplet assembly factor 1 [Source:HGNC Symbol;Acc:HGNC:30136]
57623	1.0818	ZFAT	Zinc finger and AT-hook domain containing [Source:HGNC Symbol;Acc:HGNC:19899]
51171	1.08163	HSD17B14	Hydroxysteroid 17-beta dehydrogenase 14 [Source:HGNC Symbol;Acc:HGNC:23238]
3142	1.08153	HLX	H2.0 like homeobox [Source:HGNC Symbol;Acc:HGNC:4978]
388722	1.08152	C1orf53	Chromosome 1 open reading frame 53 [Source:HGNC Symbol;Acc:HGNC:30003]
90557	1.08122	CCDC74A	Coiled-coil domain containing 74A [Source:HGNC Symbol;Acc:HGNC:25197]
80315	1.08116	CPEB4	Cytoplasmic polyadenylation element binding protein 4 [Source:HGNC Symbol;Acc:HGNC:21747]
391059	1.08093	FRRS1	Ferric chelate reductase 1 [Source:HGNC Symbol;Acc:HGNC:27622]
84124	1.08088	ZNF394	Zinc finger protein 394 [Source:HGNC Symbol;Acc:HGNC:18832]
286077	1.08075	FAM83H	Family with sequence similarity 83 member H [Source:HGNC Symbol;Acc:HGNC:24797]
5293	1.08064	PIK3CD	Phosphatidylinositol-4,5-bisphosphate 3-kinase catalytic subunit delta [Source:HGNC Symbol;Acc:HGNC:8977]
253827	1.08024	MSRB3	Methionine sulfoxide reductase B3 [Source:HGNC Symbol;Acc:HGNC:27375]
132321	1.07954	C4orf33	Chromosome 4 open reading frame 33 [Source:HGNC Symbol;Acc:HGNC:27025]
10675	1.07945	CSPG5	Chondroitin sulfate proteoglycan 5 [Source:HGNC Symbol;Acc:HGNC:2467]
92399	1.07921	MRRF	Mitochondrial ribosome recycling factor [Source:HGNC Symbol;Acc:HGNC:7234]
374986	1.0789	MIGA1	Mitoguardin 1 [Source:HGNC Symbol;Acc:HGNC:24741]
57620	1.07887	STIM2	Stromal interaction molecule 2 [Source:HGNC Symbol;Acc:HGNC:19205]
27330	1.07883	RPS6KA6	Ribosomal protein S6 kinase A6 [Source:HGNC Symbol;Acc:HGNC:10435]
23117	1.0788		#VALUE!
9024	1.07874	BRSK2	BR serine/threonine kinase 2 [Source:HGNC Symbol;Acc:HGNC:11405]
53340	1.07865	SPA17	Sperm autoantigenic protein 17 [Source:HGNC Symbol;Acc:HGNC:11210]
126917	1.0785	IFFO2	Intermediate filament family orphan 2 [Source:HGNC Symbol;Acc:HGNC:27006]
285172	1.0785	HYCC2	Hyccin PI4KA lipid kinase complex subunit 2 [Source:HGNC Symbol;Acc:HGNC:28593]
2122	1.0782	MECOM	MDS1 and EVI1 complex locus [Source:HGNC Symbol;Acc:HGNC:3498]
129831	1.07814	RBM45	RNA binding motif protein 45 [Source:HGNC Symbol;Acc:HGNC:24468]
1185	1.078	CLCN6	Chloride voltage-gated channel 6 [Source:HGNC Symbol;Acc:HGNC:2024]
64430	1.07784	PCNX4	Pecanex 4 [Source:HGNC Symbol;Acc:HGNC:20349]
6414	1.07751	SELENOP	Selenoprotein P [Source:HGNC Symbol;Acc:HGNC:10751]
5947	1.07734	RBP1	Retinol binding protein 1 [Source:HGNC Symbol;Acc:HGNC:9919]
115294	1.07731	PCMTD1	Protein-L-isoaspartate (D-aspartate) O-methyltransferase domain containing 1 [Source:HGNC Symbol;Acc:HGNC:30483]
79966	1.07729	SCD5	Stearoyl-CoA desaturase 5 [Source:HGNC Symbol;Acc:HGNC:21088]
27106	1.07722	ARRDC2	Arrestin domain containing 2 [Source:HGNC Symbol;Acc:HGNC:25225]
4194	1.07713	MDM4	MDM4 regulator of p53 [Source:HGNC Symbol;Acc:HGNC:6974]
11000	1.07706	SLC27A3	Solute carrier family 27 member 3 [Source:HGNC Symbol;Acc:HGNC:10997]
440295	1.07702	GOLGA6L9	Golgin A6 family like 9 [Source:HGNC Symbol;Acc:HGNC:37229]
129080	1.07699	EMID1	EMI domain containing 1 [Source:HGNC Symbol;Acc:HGNC:18036]
115950	1.07685	ZNF653	Zinc finger protein 653 [Source:HGNC Symbol;Acc:HGNC:25196]
255252	1.07658	LRRC57	Leucine rich repeat containing 57 [Source:HGNC Symbol;Acc:HGNC:26719]
129563	1.0763	DIS3L2	DIS3 like 3'-5' exoribonuclease 2 [Source:HGNC Symbol;Acc:HGNC:28648]
100288332	1.07612	NPIPA5	Nuclear pore complex interacting protein family member A5 [Source:HGNC Symbol;Acc:HGNC:41980]
9015	1.07612	TAF1A	TATA-box binding protein associated factor, RNA polymerase I subunit A [Source:HGNC Symbol;Acc:HGNC:11532]
163033	1.07594	ZNF579	Zinc finger protein 579 [Source:HGNC Symbol;Acc:HGNC:26646]
201232	1.07574	SLC16A13	Solute carrier family 16 member 13 [Source:HGNC Symbol;Acc:HGNC:31037]
5654	1.07556	HTRA1	HtrA serine peptidase 1 [Source:HGNC Symbol;Acc:HGNC:9476]
80119	1.07538	PIF1	PIF1 5'-to-3' DNA helicase [Source:HGNC Symbol;Acc:HGNC:26220]
55293	1.07534	UEVLD	UEV and lactate/malate dehyrogenase domains [Source:HGNC Symbol;Acc:HGNC:30866]
200895	1.07518	DHFR2	Dihydrofolate reductase 2 [Source:HGNC Symbol;Acc:HGNC:27309]
253430	1.07484	IPMK	Inositol polyphosphate multikinase [Source:HGNC Symbol;Acc:HGNC:20739]
10570	1.07409	DPYSL4	Dihydropyrimidinase like 4 [Source:HGNC Symbol;Acc:HGNC:3016]
283927	1.07378	NUDT7	Nudix hydrolase 7 [Source:HGNC Symbol;Acc:HGNC:8054]
80144	1.0737	FRAS1	Fraser extracellular matrix complex subunit 1 [Source:HGNC Symbol;Acc:HGNC:19185]
1675	1.07356	CFD	Complement factor D [Source:HGNC Symbol;Acc:HGNC:2771]
54664	1.07341	TMEM106B	Transmembrane protein 106B [Source:HGNC Symbol;Acc:HGNC:22407]
125170	1.07333	MIEF2	Mitochondrial elongation factor 2 [Source:HGNC Symbol;Acc:HGNC:17920]
1028	1.07295	CDKN1C	Cyclin dependent kinase inhibitor 1C [Source:HGNC Symbol;Acc:HGNC:1786]
2766	1.07279	GMPR	Guanosine monophosphate reductase [Source:HGNC Symbol;Acc:HGNC:4376]
23410	1.07273	SIRT3	Sirtuin 3 [Source:HGNC Symbol;Acc:HGNC:14931]
8444	1.0727	DYRK3	Dual specificity tyrosine phosphorylation regulated kinase 3 [Source:HGNC Symbol;Acc:HGNC:3094]
79414	1.07269	LRFN3	Leucine rich repeat and fibronectin type III domain containing 3 [Source:HGNC Symbol;Acc:HGNC:28370]
9563	1.07254	H6PD	Hexose-6-phosphate dehydrogenase/glucose 1-dehydrogenase [Source:HGNC Symbol;Acc:HGNC:4795]
10253	1.07239	SPRY2	Sprouty RTK signaling antagonist 2 [Source:HGNC Symbol;Acc:HGNC:11270]
199870	1.07232	FAM76A	Family with sequence similarity 76 member A [Source:HGNC Symbol;Acc:HGNC:28530]
858	1.07167	CAV2	Caveolin 2 [Source:HGNC Symbol;Acc:HGNC:1528]
25976	1.07167	TIPARP	TCDD inducible poly(ADP-ribose) polymerase [Source:HGNC Symbol;Acc:HGNC:23696]
2995	1.07163	GYPC	Glycophorin C (Gerbich blood group) [Source:HGNC Symbol;Acc:HGNC:4704]
50515	1.07161	CHST11	Carbohydrate sulfotransferase 11 [Source:HGNC Symbol;Acc:HGNC:17422]
57804	1.07156	POLD4	DNA polymerase delta 4, accessory subunit [Source:HGNC Symbol;Acc:HGNC:14106]
3110	1.07142	MNX1	Motor neuron and pancreas homeobox 1 [Source:HGNC Symbol;Acc:HGNC:4979]
55279	1.07121	ZNF654	Zinc finger protein 654 [Source:HGNC Symbol;Acc:HGNC:25612]
64342	1.07121	HS1BP3	HCLS1 binding protein 3 [Source:HGNC Symbol;Acc:HGNC:24979]
57156	1.07103	TMEM63C	Transmembrane protein 63C [Source:HGNC Symbol;Acc:HGNC:23787]
5455	1.07098	POU3F3	POU class 3 homeobox 3 [Source:HGNC Symbol;Acc:HGNC:9216]
28231	1.07092	SLCO4A1	Solute carrier organic anion transporter family member 4A1 [Source:HGNC Symbol;Acc:HGNC:10953]
146057	1.07089	TTBK2	Tau tubulin kinase 2 [Source:HGNC Symbol;Acc:HGNC:19141]
81691	1.0704	REXO5	RNA exonuclease 5 [Source:HGNC Symbol;Acc:HGNC:24661]
55869	1.07038	HDAC8	Histone deacetylase 8 [Source:HGNC Symbol;Acc:HGNC:13315]
54556	1.07021	ING3	Inhibitor of growth family member 3 [Source:HGNC Symbol;Acc:HGNC:14587]
23341	1.0701	DNAJC16	DnaJ heat shock protein family (Hsp40) member C16 [Source:HGNC Symbol;Acc:HGNC:29157]
27246	1.07004	RNF115	Ring finger protein 115 [Source:HGNC Symbol;Acc:HGNC:18154]
7564	1.06998	ZNF16	Zinc finger protein 16 [Source:HGNC Symbol;Acc:HGNC:12947]
84277	1.06972	DNAJC30	DnaJ heat shock protein family (Hsp40) member C30 [Source:HGNC Symbol;Acc:HGNC:16410]
58492	1.06968	ZNF77	Zinc finger protein 77 [Source:HGNC Symbol;Acc:HGNC:13150]
147657	1.0695	ZNF480	Zinc finger protein 480 [Source:HGNC Symbol;Acc:HGNC:23305]
387921	1.0694	NHLRC3	NHL repeat containing 3 [Source:HGNC Symbol;Acc:HGNC:33751]
84899	1.06935	TMTC4	Transmembrane O-mannosyltransferase targeting cadherins 4 [Source:HGNC Symbol;Acc:HGNC:25904]
197322	1.06878	ACSF3	Acyl-CoA synthetase family member 3 [Source:HGNC Symbol;Acc:HGNC:27288]
25894	1.06877	PLEKHG4	Pleckstrin homology and RhoGEF domain containing G4 [Source:HGNC Symbol;Acc:HGNC:24501]
58473	1.06859	PLEKHB1	Pleckstrin homology domain containing B1 [Source:HGNC Symbol;Acc:HGNC:19079]
79809	1.06856	TTC21B	Tetratricopeptide repeat domain 21B [Source:HGNC Symbol;Acc:HGNC:25660]
126295	1.06819	ZNF57	Zinc finger protein 57 [Source:HGNC Symbol;Acc:HGNC:13125]
28951	1.06812	TRIB2	Tribbles pseudokinase 2 [Source:HGNC Symbol;Acc:HGNC:30809]
51422	1.06797	PRKAG2	Protein kinase AMP-activated non-catalytic subunit gamma 2 [Source:HGNC Symbol;Acc:HGNC:9386]
5454	1.06764	POU3F2	POU class 3 homeobox 2 [Source:HGNC Symbol;Acc:HGNC:9215]
57484	1.06755	RNF150	Ring finger protein 150 [Source:HGNC Symbol;Acc:HGNC:23138]
11226	1.06665	GALNT6	Polypeptide N-acetylgalactosaminyltransferase 6 [Source:HGNC Symbol;Acc:HGNC:4128]
116224	1.06664	PABIR1	PP2A Aalpha (PPP2R1A) and B55A (PPP2R2A) interacting phosphatase regulator 1 [Source:HGNC Symbol;Acc:HGNC:23490]
268	1.06619	AMH	Anti-Mullerian hormone [Source:HGNC Symbol;Acc:HGNC:464]
84501	1.06619	SPIRE2	Spire type actin nucleation factor 2 [Source:HGNC Symbol;Acc:HGNC:30623]
100289678	1.06608	ZNF783	Zinc finger protein 783 [Source:HGNC Symbol;Acc:HGNC:27222]
7553	1.06598	ZNF7	Zinc finger protein 7 [Source:HGNC Symbol;Acc:HGNC:13139]
223082	1.06575	ZNRF2	Zinc and ring finger 2 [Source:HGNC Symbol;Acc:HGNC:22316]
55529	1.06573	PIP4P2	Phosphatidylinositol-4,5-bisphosphate 4-phosphatase 2 [Source:HGNC Symbol;Acc:HGNC:25452]
130535	1.06566	KCTD18	Potassium channel tetramerization domain containing 18 [Source:HGNC Symbol;Acc:HGNC:26446]
55002	1.06565	TMCO3	Transmembrane and coiled-coil domains 3 [Source:HGNC Symbol;Acc:HGNC:20329]
64420	1.06562	SUSD1	Sushi domain containing 1 [Source:HGNC Symbol;Acc:HGNC:25413]
5165	1.06555	PDK3	Pyruvate dehydrogenase kinase 3 [Source:HGNC Symbol;Acc:HGNC:8811]
28512	1.06548	NKIRAS1	NFKB inhibitor interacting Ras like 1 [Source:HGNC Symbol;Acc:HGNC:17899]
5587	1.06538	PRKD1	Protein kinase D1 [Source:HGNC Symbol;Acc:HGNC:9407]
65059	1.06523	RAPH1	Ras association (RalGDS/AF-6) and pleckstrin homology domains 1 [Source:HGNC Symbol;Acc:HGNC:14436]
2774	1.06492	GNAL	G protein subunit alpha L [Source:HGNC Symbol;Acc:HGNC:4388]
283209	1.06473	PGM2L1	Phosphoglucomutase 2 like 1 [Source:HGNC Symbol;Acc:HGNC:20898]
112724	1.06466	RDH13	Retinol dehydrogenase 13 [Source:HGNC Symbol;Acc:HGNC:19978]
79777	1.06428	ACBD4	Acyl-CoA binding domain containing 4 [Source:HGNC Symbol;Acc:HGNC:23337]
2059	1.06412	EPS8	EGFR pathway substrate 8, signaling adaptor [Source:HGNC Symbol;Acc:HGNC:3420]
136895	1.06371	SPMIP4	Sperm microtubule inner protein 4 [Source:HGNC Symbol;Acc:HGNC:21722]
89853	1.06365	MVB12B	Multivesicular body subunit 12B [Source:HGNC Symbol;Acc:HGNC:23368]
80317	1.06354	ZKSCAN3	Zinc finger with KRAB and SCAN domains 3 [Source:HGNC Symbol;Acc:HGNC:13853]
55284	1.0635	UBE2W	Ubiquitin conjugating enzyme E2 W [Source:HGNC Symbol;Acc:HGNC:25616]
101928160	1.06344	ZNF707	Zinc finger protein 707 [Source:HGNC Symbol;Acc:HGNC:27815]
6452	1.06325	SH3BP2	SH3 domain binding protein 2 [Source:HGNC Symbol;Acc:HGNC:10825]
283987	1.06297	HID1	HID1 domain containing [Source:HGNC Symbol;Acc:HGNC:15736]
126823	1.06242	KLHDC9	Kelch domain containing 9 [Source:HGNC Symbol;Acc:HGNC:28489]
147808	1.06238	ZNF784	Zinc finger protein 784 [Source:HGNC Symbol;Acc:HGNC:33111]
79081	1.06232	LBHD1	LBH domain containing 1 [Source:HGNC Symbol;Acc:HGNC:28351]
5990	1.06231	RFX2	Regulatory factor X2 [Source:HGNC Symbol;Acc:HGNC:9983]
79575	1.06223	ABHD8	Abhydrolase domain containing 8 [Source:HGNC Symbol;Acc:HGNC:23759]
1795	1.06214	DOCK3	Dedicator of cytokinesis 3 [Source:HGNC Symbol;Acc:HGNC:2989]
51022	1.06195	GLRX2	Glutaredoxin 2 [Source:HGNC Symbol;Acc:HGNC:16065]
54840	1.06167	APTX	Aprataxin [Source:HGNC Symbol;Acc:HGNC:15984]
8642	1.06161	DCHS1	Dachsous cadherin-related 1 [Source:HGNC Symbol;Acc:HGNC:13681]
22876	1.06154	INPP5F	Inositol polyphosphate-5-phosphatase F [Source:HGNC Symbol;Acc:HGNC:17054]
5509	1.06138	PPP1R3D	Protein phosphatase 1 regulatory subunit 3D [Source:HGNC Symbol;Acc:HGNC:9294]
83891	1.06109	SNX25	Sorting nexin 25 [Source:HGNC Symbol;Acc:HGNC:21883]
51135	1.06101	IRAK4	Interleukin 1 receptor associated kinase 4 [Source:HGNC Symbol;Acc:HGNC:17967]
4010	1.06067	LMX1B	LIM homeobox transcription factor 1 beta [Source:HGNC Symbol;Acc:HGNC:6654]
1942	1.06031	EFNA1	Ephrin A1 [Source:HGNC Symbol;Acc:HGNC:3221]
138162	1.06024	PIERCE1	Piercer of microtubule wall 1 [Source:HGNC Symbol;Acc:HGNC:28435]
9911	1.06015	TMCC2	Transmembrane and coiled-coil domain family 2 [Source:HGNC Symbol;Acc:HGNC:24239]
25805	1.06014	BAMBI	BMP and activin membrane bound inhibitor [Source:HGNC Symbol;Acc:HGNC:30251]
79834	1.06012	PEAK1	Pseudopodium enriched atypical kinase 1 [Source:HGNC Symbol;Acc:HGNC:29431]
94030	1.05994	LRRC4B	Leucine rich repeat containing 4B [Source:HGNC Symbol;Acc:HGNC:25042]
56890	1.05988	MDM1	Mdm1 nuclear protein [Source:HGNC Symbol;Acc:HGNC:29917]
51427	1.05963	ZNF107	Zinc finger protein 107 [Source:HGNC Symbol;Acc:HGNC:12887]
83544	1.05944	DNAL1	Dynein axonemal light chain 1 [Source:HGNC Symbol;Acc:HGNC:23247]
79847	1.05943	MFSD13A	Major facilitator superfamily domain containing 13A [Source:HGNC Symbol;Acc:HGNC:26196]
22944	1.05938	KIN	Kin17 DNA and RNA binding protein [Source:HGNC Symbol;Acc:HGNC:6327]
54970	1.05933	TTC12	Tetratricopeptide repeat domain 12 [Source:HGNC Symbol;Acc:HGNC:23700]
57475	1.05929	PLEKHH1	Pleckstrin homology, MyTH4 and FERM domain containing H1 [Source:HGNC Symbol;Acc:HGNC:17733]
253461	1.05914	ZBTB38	Zinc finger and BTB domain containing 38 [Source:HGNC Symbol;Acc:HGNC:26636]
83882	1.05904	TSPAN10	Tetraspanin 10 [Source:HGNC Symbol;Acc:HGNC:29942]
7227	1.05859	TRPS1	Transcriptional repressor GATA binding 1 [Source:HGNC Symbol;Acc:HGNC:12340]
8825	1.05848	LIN7A	Lin-7 homolog A, crumbs cell polarity complex component [Source:HGNC Symbol;Acc:HGNC:17787]
2026	1.05842	ENO2	Enolase 2 [Source:HGNC Symbol;Acc:HGNC:3353]
126282	1.05811	TNFAIP8L1	TNF alpha induced protein 8 like 1 [Source:HGNC Symbol;Acc:HGNC:28279]
162681	1.0576	C18orf54	Chromosome 18 open reading frame 54 [Source:HGNC Symbol;Acc:HGNC:13796]
374875	1.05734	HSD11B1L	Hydroxysteroid 11-beta dehydrogenase 1 like [Source:HGNC Symbol;Acc:HGNC:30419]
8851	1.05646	CDK5R1	Cyclin dependent kinase 5 regulatory subunit 1 [Source:HGNC Symbol;Acc:HGNC:1775]
84945	1.05637	ABHD13	Abhydrolase domain containing 13 [Source:HGNC Symbol;Acc:HGNC:20293]
166929	1.05592	SGMS2	Sphingomyelin synthase 2 [Source:HGNC Symbol;Acc:HGNC:28395]
8313	1.05575	AXIN2	Axin 2 [Source:HGNC Symbol;Acc:HGNC:904]
4825	1.05561	NKX6-1	NK6 homeobox 1 [Source:HGNC Symbol;Acc:HGNC:7839]
26030	1.05528	PLEKHG3	Pleckstrin homology and RhoGEF domain containing G3 [Source:HGNC Symbol;Acc:HGNC:20364]
254102	1.05521	EHBP1L1	EH domain binding protein 1 like 1 [Source:HGNC Symbol;Acc:HGNC:30682]
1397	1.05515	CRIP2	Cysteine rich protein 2 [Source:HGNC Symbol;Acc:HGNC:2361]
58496	1.05487	LY6G5B	Lymphocyte antigen 6 family member G5B [Source:HGNC Symbol;Acc:HGNC:13931]
353116	1.0547	RILPL1	Rab interacting lysosomal protein like 1 [Source:HGNC Symbol;Acc:HGNC:26814]
80318	1.05463	GKAP1	G kinase anchoring protein 1 [Source:HGNC Symbol;Acc:HGNC:17496]
221443	1.05444	OARD1	O-acyl-ADP-ribose deacylase 1 [Source:HGNC Symbol;Acc:HGNC:21257]
23031	1.05421	MAST3	Microtubule associated serine/threonine kinase 3 [Source:HGNC Symbol;Acc:HGNC:19036]
114609	1.05402	TIRAP	TIR domain containing adaptor protein [Source:HGNC Symbol;Acc:HGNC:17192]
57715	1.05391	SEMA4G	Semaphorin 4G [Source:HGNC Symbol;Acc:HGNC:10735]
66036	1.05388	MTMR9	Myotubularin related protein 9 [Source:HGNC Symbol;Acc:HGNC:14596]
4200	1.05327	ME2	Malic enzyme 2 [Source:HGNC Symbol;Acc:HGNC:6984]
6493	1.05317	SIM2	SIM bHLH transcription factor 2 [Source:HGNC Symbol;Acc:HGNC:10883]
94039	1.05296	ZNF101	Zinc finger protein 101 [Source:HGNC Symbol;Acc:HGNC:12881]
159371	1.05265	SLC35G1	Solute carrier family 35 member G1 [Source:HGNC Symbol;Acc:HGNC:26607]
219902	1.05256	TLCD5	TLC domain containing 5 [Source:HGNC Symbol;Acc:HGNC:28280]
92255	1.05242	LMBRD2	LMBR1 domain containing 2 [Source:HGNC Symbol;Acc:HGNC:25287]
5814	1.0524	PURB	Purine rich element binding protein B [Source:HGNC Symbol;Acc:HGNC:9702]
23224	1.05214	SYNE2	Spectrin repeat containing nuclear envelope protein 2 [Source:HGNC Symbol;Acc:HGNC:17084]
55180	1.05199	LINS1	Lines homolog 1 [Source:HGNC Symbol;Acc:HGNC:30922]
10516	1.0519	FBLN5	Fibulin 5 [Source:HGNC Symbol;Acc:HGNC:3602]
57489	1.05189	ODF2L	Outer dense fiber of sperm tails 2 like [Source:HGNC Symbol;Acc:HGNC:29225]
84140	1.05174	FAM161A	FAM161 centrosomal protein A [Source:HGNC Symbol;Acc:HGNC:25808]
387119	1.05143	CEP85L	Centrosomal protein 85 like [Source:HGNC Symbol;Acc:HGNC:21638]
117145	1.05128	THEM4	Thioesterase superfamily member 4 [Source:HGNC Symbol;Acc:HGNC:17947]
80227	1.05108	PAAF1	Proteasomal ATPase associated factor 1 [Source:HGNC Symbol;Acc:HGNC:25687]
25822	1.05071	DNAJB5	DnaJ heat shock protein family (Hsp40) member B5 [Source:HGNC Symbol;Acc:HGNC:14887]
4189	1.05064	DNAJB9	DnaJ heat shock protein family (Hsp40) member B9 [Source:HGNC Symbol;Acc:HGNC:6968]
91107	1.04998	TRIM47	Tripartite motif containing 47 [Source:HGNC Symbol;Acc:HGNC:19020]
56261	1.04963	GPCPD1	Glycerophosphocholine phosphodiesterase 1 [Source:HGNC Symbol;Acc:HGNC:26957]
56995	1.0496	TULP4	TUB like protein 4 [Source:HGNC Symbol;Acc:HGNC:15530]
7378	1.0494	UPP1	Uridine phosphorylase 1 [Source:HGNC Symbol;Acc:HGNC:12576]
2310	1.04929	FOXO3B	Forkhead box O3B [Source:HGNC Symbol;Acc:HGNC:3822]
7562	1.04864	ZNF708	Zinc finger protein 708 [Source:HGNC Symbol;Acc:HGNC:12945]
26524	1.0486	LATS2	Large tumor suppressor kinase 2 [Source:HGNC Symbol;Acc:HGNC:6515]
23507	1.04841	LRRC8B	Leucine rich repeat containing 8 VRAC subunit B [Source:HGNC Symbol;Acc:HGNC:30692]
118672	1.04809	PSTK	Phosphoseryl-tRNA kinase [Source:HGNC Symbol;Acc:HGNC:28578]
197320	1.04805	ZNF778	Zinc finger protein 778 [Source:HGNC Symbol;Acc:HGNC:26479]
51222	1.0475	ZNF219	Zinc finger protein 219 [Source:HGNC Symbol;Acc:HGNC:13011]
143903	1.04744	LAYN	Layilin [Source:HGNC Symbol;Acc:HGNC:29471]
4091	1.04704	SMAD6	SMAD family member 6 [Source:HGNC Symbol;Acc:HGNC:6772]
51531	1.04667	TRMO	TRNA methyltransferase O [Source:HGNC Symbol;Acc:HGNC:30967]
84190	1.04663	METTL25	Methyltransferase like 25 [Source:HGNC Symbol;Acc:HGNC:26228]
80173	1.04655	IFT74	Intraflagellar transport 74 [Source:HGNC Symbol;Acc:HGNC:21424]
338761	1.04644	C1QL4	Complement C1q like 4 [Source:HGNC Symbol;Acc:HGNC:31416]
8325	1.04638	FZD8	Frizzled class receptor 8 [Source:HGNC Symbol;Acc:HGNC:4046]
9953	1.04636	HS3ST3B1	Heparan sulfate-glucosamine 3-sulfotransferase 3B1 [Source:HGNC Symbol;Acc:HGNC:5198]
5193	1.04597	PEX12	Peroxisomal biogenesis factor 12 [Source:HGNC Symbol;Acc:HGNC:8854]
4277	1.04573	MICB	MHC class I polypeptide-related sequence B [Source:HGNC Symbol;Acc:HGNC:7091]
375748	1.04568	ERCC6L2	ERCC excision repair 6 like 2 [Source:HGNC Symbol;Acc:HGNC:26922]
5893	1.04523	RAD52	RAD52 homolog, DNA repair protein [Source:HGNC Symbol;Acc:HGNC:9824]
51063	1.04517	CALHM2	Calcium homeostasis modulator family member 2 [Source:HGNC Symbol;Acc:HGNC:23493]
128178	1.04489	EDARADD	EDAR associated via death domain [Source:HGNC Symbol;Acc:HGNC:14341]
284131	1.0447	ENDOV	Endonuclease V [Source:HGNC Symbol;Acc:HGNC:26640]
203054	1.04439	ADCK5	AarF domain containing kinase 5 [Source:HGNC Symbol;Acc:HGNC:21738]
85458	1.04409	DIXDC1	DIX domain containing 1 [Source:HGNC Symbol;Acc:HGNC:23695]
81563	1.0438	C1orf21	Chromosome 1 open reading frame 21 [Source:HGNC Symbol;Acc:HGNC:15494]
64856	1.04377	VWA1	Von Willebrand factor A domain containing 1 [Source:HGNC Symbol;Acc:HGNC:30910]
92014	1.04374	SLC25A51	Solute carrier family 25 member 51 [Source:HGNC Symbol;Acc:HGNC:23323]
23232	1.04362	TBC1D12	TBC1 domain family member 12 [Source:HGNC Symbol;Acc:HGNC:29082]
79862	1.04355	ZNF669	Zinc finger protein 669 [Source:HGNC Symbol;Acc:HGNC:25736]
130340	1.04353	AP1S3	Adaptor related protein complex 1 subunit sigma 3 [Source:HGNC Symbol;Acc:HGNC:18971]
196383	1.04338	RILPL2	Rab interacting lysosomal protein like 2 [Source:HGNC Symbol;Acc:HGNC:28787]
222962	1.04335	SLC29A4	Solute carrier family 29 member 4 [Source:HGNC Symbol;Acc:HGNC:23097]
25827	1.04323	FBXL2	F-box and leucine rich repeat protein 2 [Source:HGNC Symbol;Acc:HGNC:13598]
9508	1.04318	ADAMTS3	ADAM metallopeptidase with thrombospondin type 1 motif 3 [Source:HGNC Symbol;Acc:HGNC:219]
4092	1.04291	SMAD7	SMAD family member 7 [Source:HGNC Symbol;Acc:HGNC:6773]
958	1.04288	CD40	CD40 molecule [Source:HGNC Symbol;Acc:HGNC:11919]
90993	1.04279	CREB3L1	CAMP responsive element binding protein 3 like 1 [Source:HGNC Symbol;Acc:HGNC:18856]
54964	1.04275	C1orf56	Chromosome 1 open reading frame 56 [Source:HGNC Symbol;Acc:HGNC:26045]
4356	1.04256	MPP3	MAGUK p55 scaffold protein 3 [Source:HGNC Symbol;Acc:HGNC:7221]
129450	1.04252	TYW5	TRNA-yW synthesizing protein 5 [Source:HGNC Symbol;Acc:HGNC:26754]
93210	1.0425	PGAP3	Post-GPI attachment to proteins phospholipase 3 [Source:HGNC Symbol;Acc:HGNC:23719]
118980	1.04225	SFXN2	Sideroflexin 2 [Source:HGNC Symbol;Acc:HGNC:16086]
54477	1.04216	PLEKHA5	Pleckstrin homology domain containing A5 [Source:HGNC Symbol;Acc:HGNC:30036]
493911	1.042	PHOSPHO2	Phosphatase, orphan 2 [Source:HGNC Symbol;Acc:HGNC:28316]
5140	1.04197	PDE3B	Phosphodiesterase 3B [Source:HGNC Symbol;Acc:HGNC:8779]
4058	1.0418	LTK	Leukocyte receptor tyrosine kinase [Source:HGNC Symbol;Acc:HGNC:6721]
5077	1.04171	PAX3	Paired box 3 [Source:HGNC Symbol;Acc:HGNC:8617]
56154	1.04134	TEX15	Testis expressed 15, meiosis and synapsis associated [Source:HGNC Symbol;Acc:HGNC:11738]
151613	1.04122	TTC14	Tetratricopeptide repeat domain 14 [Source:HGNC Symbol;Acc:HGNC:24697]
84984	1.04106	CEP19	Centrosomal protein 19 [Source:HGNC Symbol;Acc:HGNC:28209]
84878	1.04068	ZBTB45	Zinc finger and BTB domain containing 45 [Source:HGNC Symbol;Acc:HGNC:23715]
56906	1.04067	THAP10	THAP domain containing 10 [Source:HGNC Symbol;Acc:HGNC:23193]
57552	1.04061	NCEH1	Neutral cholesterol ester hydrolase 1 [Source:HGNC Symbol;Acc:HGNC:29260]
3227	1.04045	HOXC11	Homeobox C11 [Source:HGNC Symbol;Acc:HGNC:5123]
8853	1.04044	ASAP2	ArfGAP with SH3 domain, ankyrin repeat and PH domain 2 [Source:HGNC Symbol;Acc:HGNC:2721]
7409	1.04037	VAV1	Vav guanine nucleotide exchange factor 1 [Source:HGNC Symbol;Acc:HGNC:12657]
8334	1.04031	H2AC6	H2A clustered histone 6 [Source:HGNC Symbol;Acc:HGNC:4733]
57722	1.04016	IGDCC4	Immunoglobulin superfamily DCC subclass member 4 [Source:HGNC Symbol;Acc:HGNC:13770]
136647	1.03932	MPLKIP	M-phase specific PLK1 interacting protein [Source:HGNC Symbol;Acc:HGNC:16002]
27304	1.03884	MOCS3	Molybdenum cofactor synthesis 3 [Source:HGNC Symbol;Acc:HGNC:15765]
2121	1.03875	EVC	EvC ciliary complex subunit 1 [Source:HGNC Symbol;Acc:HGNC:3497]
7189	1.03869	TRAF6	TNF receptor associated factor 6 [Source:HGNC Symbol;Acc:HGNC:12036]
54756	1.03866	IL17RD	Interleukin 17 receptor D [Source:HGNC Symbol;Acc:HGNC:17616]
1018	1.03856	CDK3	Cyclin dependent kinase 3 [Source:HGNC Symbol;Acc:HGNC:1772]
9187	1.03854	SLC24A1	Solute carrier family 24 member 1 [Source:HGNC Symbol;Acc:HGNC:10975]
79943	1.03849	ZNF696	Zinc finger protein 696 [Source:HGNC Symbol;Acc:HGNC:25872]
3212	1.03848	HOXB2	Homeobox B2 [Source:HGNC Symbol;Acc:HGNC:5113]
59338	1.03846	PLEKHA1	Pleckstrin homology domain containing A1 [Source:HGNC Symbol;Acc:HGNC:14335]
7587	1.03844	ZNF37A	Zinc finger protein 37A [Source:HGNC Symbol;Acc:HGNC:13102]
10206	1.03839	TRIM13	Tripartite motif containing 13 [Source:HGNC Symbol;Acc:HGNC:9976]
2625	1.0381	GATA3	GATA binding protein 3 [Source:HGNC Symbol;Acc:HGNC:4172]
3123	1.03807	HLA-DRB1	Major histocompatibility complex, class II, DR beta 1 [Source:HGNC Symbol;Acc:HGNC:4948]
137492	1.03745	VPS37A	VPS37A subunit of ESCRT-I [Source:HGNC Symbol;Acc:HGNC:24928]
80167	1.03738	ABHD18	Abhydrolase domain containing 18 [Source:HGNC Symbol;Acc:HGNC:26111]
63908	1.0373	NAPB	NSF attachment protein beta [Source:HGNC Symbol;Acc:HGNC:15751]
116115	1.03711	ZNF526	Zinc finger protein 526 [Source:HGNC Symbol;Acc:HGNC:29415]
145567	1.03668	TTC7B	Tetratricopeptide repeat domain 7B [Source:HGNC Symbol;Acc:HGNC:19858]
64762	1.03636	GAREM1	GRB2 associated regulator of MAPK1 subtype 1 [Source:HGNC Symbol;Acc:HGNC:26136]
55026	1.03626	TMEM255A	Transmembrane protein 255A [Source:HGNC Symbol;Acc:HGNC:26086]
23005	1.03606	MAPKBP1	Mitogen-activated protein kinase binding protein 1 [Source:HGNC Symbol;Acc:HGNC:29536]
23315	1.03604	SLC9A8	Solute carrier family 9 member A8 [Source:HGNC Symbol;Acc:HGNC:20728]
7022	1.036	TFAP2C	Transcription factor AP-2 gamma [Source:HGNC Symbol;Acc:HGNC:11744]
132320	1.03599	SCLT1	Sodium channel and clathrin linker 1 [Source:HGNC Symbol;Acc:HGNC:26406]
85027	1.03586	SMIM3	Small integral membrane protein 3 [Source:HGNC Symbol;Acc:HGNC:30248]
56913	1.03574	C1GALT1	Core 1 synthase, glycoprotein-N-acetylgalactosamine 3-beta-galactosyltransferase 1 [Source:HGNC Symbol;Acc:HGNC:24337]
7571	1.03555	ZNF23	Zinc finger protein 23 [Source:HGNC Symbol;Acc:HGNC:13023]
374920	1.03555	ZSWIM9	Zinc finger SWIM-type containing 9 [Source:HGNC Symbol;Acc:HGNC:34495]
83989	1.03541	ARB2A	ARB2 cotranscriptional regulator A [Source:HGNC Symbol;Acc:HGNC:25365]
5324	1.03516	PLAG1	PLAG1 zinc finger [Source:HGNC Symbol;Acc:HGNC:9045]
130502	1.03489	TTC32	Tetratricopeptide repeat domain 32 [Source:HGNC Symbol;Acc:HGNC:32954]
252983	1.03478	STXBP4	Syntaxin binding protein 4 [Source:HGNC Symbol;Acc:HGNC:19694]
83694	1.03469	RPS6KL1	Ribosomal protein S6 kinase like 1 [Source:HGNC Symbol;Acc:HGNC:20222]
89832	1.03443	CHRFAM7A	CHRNA7 (exons 5-10) and FAM7A (exons A-E) fusion [Source:HGNC Symbol;Acc:HGNC:15781]
27031	1.03389	NPHP3	Nephrocystin 3 [Source:HGNC Symbol;Acc:HGNC:7907]
8871	1.03384	SYNJ2	Synaptojanin 2 [Source:HGNC Symbol;Acc:HGNC:11504]
55686	1.03361	MREG	Melanoregulin [Source:HGNC Symbol;Acc:HGNC:25478]
92285	1.03295	ZNF585B	Zinc finger protein 585B [Source:HGNC Symbol;Acc:HGNC:30948]
55589	1.0326	BMP2K	BMP2 inducible kinase [Source:HGNC Symbol;Acc:HGNC:18041]
56967	1.0325	C14orf132	Chromosome 14 open reading frame 132 [Source:HGNC Symbol;Acc:HGNC:20346]
57630	1.03246	SH3RF1	SH3 domain containing ring finger 1 [Source:HGNC Symbol;Acc:HGNC:17650]
126661	1.0323	CCDC163	CCDC163 homolog [Source:HGNC Symbol;Acc:HGNC:27003]
25943	1.03218	DNAAF9	Dynein axonemal assembly factor 9 [Source:HGNC Symbol;Acc:HGNC:17721]
727957	1.03211	MROH1	Maestro heat like repeat family member 1 [Source:HGNC Symbol;Acc:HGNC:26958]
84961	1.03142	FBXL20	F-box and leucine rich repeat protein 20 [Source:HGNC Symbol;Acc:HGNC:24679]
4217	1.03138	MAP3K5	Mitogen-activated protein kinase kinase kinase 5 [Source:HGNC Symbol;Acc:HGNC:6857]
4595	1.03128	MUTYH	MutY DNA glycosylase [Source:HGNC Symbol;Acc:HGNC:7527]
55778	1.03125	ZNF839	Zinc finger protein 839 [Source:HGNC Symbol;Acc:HGNC:20345]
51167	1.03111	CYB5R4	Cytochrome b5 reductase 4 [Source:HGNC Symbol;Acc:HGNC:20147]
22900	1.0311	CARD8	Caspase recruitment domain family member 8 [Source:HGNC Symbol;Acc:HGNC:17057]
57673	1.03063	BEND3	BEN domain containing 3 [Source:HGNC Symbol;Acc:HGNC:23040]
79695	1.03061	GALNT12	Polypeptide N-acetylgalactosaminyltransferase 12 [Source:HGNC Symbol;Acc:HGNC:19877]
22881	1.03052	ANKRD6	Ankyrin repeat domain 6 [Source:HGNC Symbol;Acc:HGNC:17280]
2737	1.03049	GLI3	GLI family zinc finger 3 [Source:HGNC Symbol;Acc:HGNC:4319]
123606	1.03044	NIPA1	NIPA magnesium transporter 1 [Source:HGNC Symbol;Acc:HGNC:17043]
55552	1.03024	ZNF823	Zinc finger protein 823 [Source:HGNC Symbol;Acc:HGNC:30936]
50937	1.03008	CDON	Cell adhesion associated, oncogene regulated [Source:HGNC Symbol;Acc:HGNC:17104]
346689	1.03005	KLRG2	Killer cell lectin like receptor G2 [Source:HGNC Symbol;Acc:HGNC:24778]
7549	1.02964	ZNF2	Zinc finger protein 2 [Source:HGNC Symbol;Acc:HGNC:12991]
90362	1.0293	FAM110B	Family with sequence similarity 110 member B [Source:HGNC Symbol;Acc:HGNC:28587]
51161	1.02914	C3orf18	Chromosome 3 open reading frame 18 [Source:HGNC Symbol;Acc:HGNC:24837]
726	1.02903	CAPN5	Calpain 5 [Source:HGNC Symbol;Acc:HGNC:1482]
4286	1.02896	MITF	Melanocyte inducing transcription factor [Source:HGNC Symbol;Acc:HGNC:7105]
57462	1.02895	MYORG	Myogenesis regulating glycosidase (putative) [Source:HGNC Symbol;Acc:HGNC:19918]
25799	1.02869	ZNF324	Zinc finger protein 324 [Source:HGNC Symbol;Acc:HGNC:14096]
26276	1.02835	VPS33B	VPS33B late endosome and lysosome associated [Source:HGNC Symbol;Acc:HGNC:12712]
91694	1.02809	LONRF1	LON peptidase N-terminal domain and ring finger 1 [Source:HGNC Symbol;Acc:HGNC:26302]
399665	1.02743	EEIG1	Estrogen-induced osteoclastogenesis regulator 1 [Source:HGNC Symbol;Acc:HGNC:31419]
54749	1.02726	EPDR1	Ependymin related 1 [Source:HGNC Symbol;Acc:HGNC:17572]
29950	1.02712	SERTAD1	SERTA domain containing 1 [Source:HGNC Symbol;Acc:HGNC:17932]
132001	1.02706	TAMM41	TAM41 mitochondrial translocator assembly and maintenance homolog [Source:HGNC Symbol;Acc:HGNC:25187]
94015	1.02641	TTYH2	Tweety family member 2 [Source:HGNC Symbol;Acc:HGNC:13877]
3679	1.02601	ITGA7	Integrin subunit alpha 7 [Source:HGNC Symbol;Acc:HGNC:6143]
54621	1.0257	VSIG10	V-set and immunoglobulin domain containing 10 [Source:HGNC Symbol;Acc:HGNC:26078]
3200	1.0255	HOXA3	Homeobox A3 [Source:HGNC Symbol;Acc:HGNC:5104]
203245	1.02523	NAIF1	Nuclear apoptosis inducing factor 1 [Source:HGNC Symbol;Acc:HGNC:25446]
8654	1.02516	PDE5A	Phosphodiesterase 5A [Source:HGNC Symbol;Acc:HGNC:8784]
11078	1.02515	TRIOBP	TRIO and F-actin binding protein [Source:HGNC Symbol;Acc:HGNC:17009]
54802	1.02487	TRIT1	TRNA isopentenyltransferase 1 [Source:HGNC Symbol;Acc:HGNC:20286]
23554	1.02455	TSPAN12	Tetraspanin 12 [Source:HGNC Symbol;Acc:HGNC:21641]
140831	1.02435	ZSWIM3	Zinc finger SWIM-type containing 3 [Source:HGNC Symbol;Acc:HGNC:16157]
388135	1.02421	INSYN1	Inhibitory synaptic factor 1 [Source:HGNC Symbol;Acc:HGNC:33753]
219931	1.02387	TPCN2	Two pore segment channel 2 [Source:HGNC Symbol;Acc:HGNC:20820]
64798	1.02377	DEPTOR	DEP domain containing MTOR interacting protein [Source:HGNC Symbol;Acc:HGNC:22953]
79836	1.02357	LONRF3	LON peptidase N-terminal domain and ring finger 3 [Source:HGNC Symbol;Acc:HGNC:21152]
5533	1.02351	PPP3CC	Protein phosphatase 3 catalytic subunit gamma [Source:HGNC Symbol;Acc:HGNC:9316]
7011	1.02303	TEP1	Telomerase associated protein 1 [Source:HGNC Symbol;Acc:HGNC:11726]
53916	1.02287	RAB4B	RAB4B, member RAS oncogene family [Source:HGNC Symbol;Acc:HGNC:9782]
55068	1.0227	ENOX1	Ecto-NOX disulfide-thiol exchanger 1 [Source:HGNC Symbol;Acc:HGNC:25474]
171392	1.0226	ZNF675	Zinc finger protein 675 [Source:HGNC Symbol;Acc:HGNC:30768]
414189	1.02249	AGAP6	ArfGAP with GTPase domain, ankyrin repeat and PH domain 6 [Source:HGNC Symbol;Acc:HGNC:23466]
148327	1.02236	CREB3L4	CAMP responsive element binding protein 3 like 4 [Source:HGNC Symbol;Acc:HGNC:18854]
54790	1.02225	TET2	Tet methylcytosine dioxygenase 2 [Source:HGNC Symbol;Acc:HGNC:25941]
54832	1.02179	VPS13C	Vacuolar protein sorting 13 homolog C [Source:HGNC Symbol;Acc:HGNC:23594]
284207	1.02146	METRNL	Meteorin like, glial cell differentiation regulator [Source:HGNC Symbol;Acc:HGNC:27584]
894	1.02096	CCND2	Cyclin D2 [Source:HGNC Symbol;Acc:HGNC:1583]
147807	1.02095	ZNF524	Zinc finger protein 524 [Source:HGNC Symbol;Acc:HGNC:28322]
79041	1.02083	TMEM38A	Transmembrane protein 38A [Source:HGNC Symbol;Acc:HGNC:28462]
84264	1.02074	HAGHL	Hydroxyacylglutathione hydrolase like [Source:HGNC Symbol;Acc:HGNC:14177]
7561	1.02062	ZNF14	Zinc finger protein 14 [Source:HGNC Symbol;Acc:HGNC:12924]
55297	1.02053	CCDC91	Coiled-coil domain containing 91 [Source:HGNC Symbol;Acc:HGNC:24855]
9205	1.01982	ZMYM5	Zinc finger MYM-type containing 5 [Source:HGNC Symbol;Acc:HGNC:13029]
126298	1.01974	IRGQ	Immunity related GTPase Q [Source:HGNC Symbol;Acc:HGNC:24868]
4616	1.01961	GADD45B	Growth arrest and DNA damage inducible beta [Source:HGNC Symbol;Acc:HGNC:4096]
4734	1.01908	NEDD4	NEDD4 E3 ubiquitin protein ligase [Source:HGNC Symbol;Acc:HGNC:7727]
8613	1.01893	PLPP3	Phospholipid phosphatase 3 [Source:HGNC Symbol;Acc:HGNC:9229]
3241	1.0189	HPCAL1	Hippocalcin like 1 [Source:HGNC Symbol;Acc:HGNC:5145]
23253	1.01885	ANKRD12	Ankyrin repeat domain 12 [Source:HGNC Symbol;Acc:HGNC:29135]
10045	1.01869	SH2D3A	SH2 domain containing 3A [Source:HGNC Symbol;Acc:HGNC:16885]
119	1.0185	ADD2	Adducin 2 [Source:HGNC Symbol;Acc:HGNC:244]
115253422	1.01773	DUS4L-BCAP29	DUS4L-BCAP29 readthrough [Source:HGNC Symbol;Acc:HGNC:54422]
79796	1.01773	ALG9	ALG9 alpha-1,2-mannosyltransferase [Source:HGNC Symbol;Acc:HGNC:15672]
54522	1.01766	ANKRD16	Ankyrin repeat domain 16 [Source:HGNC Symbol;Acc:HGNC:23471]
80194	1.01723	TMEM134	Transmembrane protein 134 [Source:HGNC Symbol;Acc:HGNC:26142]
100532726	1.01717	NDUFC2-KCTD14	NDUFC2-KCTD14 readthrough [Source:HGNC Symbol;Acc:HGNC:42956]
10393	1.01687	ANAPC10	Anaphase promoting complex subunit 10 [Source:HGNC Symbol;Acc:HGNC:24077]
147923	1.01671	ZNF420	Zinc finger protein 420 [Source:HGNC Symbol;Acc:HGNC:20649]
5966	1.01671	REL	REL proto-oncogene, NF-kB subunit [Source:HGNC Symbol;Acc:HGNC:9954]
285346	1.01671	ZNF852	Zinc finger protein 852 [Source:HGNC Symbol;Acc:HGNC:27713]
26996	1.0167	GPR160	G protein-coupled receptor 160 [Source:HGNC Symbol;Acc:HGNC:23693]
6595	1.01627	SMARCA2	SWI/SNF related, matrix associated, actin dependent regulator of chromatin, subfamily a, member 2 [Source:HGNC Symbol;Acc:HGNC:11098]
54879	1.01625	ST7L	Suppression of tumorigenicity 7 like [Source:HGNC Symbol;Acc:HGNC:18441]
10656	1.01599	KHDRBS3	KH RNA binding domain containing, signal transduction associated 3 [Source:HGNC Symbol;Acc:HGNC:18117]
9454	1.01591	HOMER3	Homer scaffold protein 3 [Source:HGNC Symbol;Acc:HGNC:17514]
375341	1.01479	C3orf62	Chromosome 3 open reading frame 62 [Source:HGNC Symbol;Acc:HGNC:24771]
84969	1.01477	TOX2	TOX high mobility group box family member 2 [Source:HGNC Symbol;Acc:HGNC:16095]
51380	1.0147	CSAD	Cysteine sulfinic acid decarboxylase [Source:HGNC Symbol;Acc:HGNC:18966]
3798	1.01464	KIF5A	Kinesin family member 5A [Source:HGNC Symbol;Acc:HGNC:6323]
647042	1.0144		Golgin A6 family like 10 [Source:NCBI gene (formerly Entrezgene);Acc:647042]
7059	1.01429	THBS3	Thrombospondin 3 [Source:HGNC Symbol;Acc:HGNC:11787]
2824	1.01418	GPM6B	Glycoprotein M6B [Source:HGNC Symbol;Acc:HGNC:4461]
256356	1.01359	GK5	Glycerol kinase 5 [Source:HGNC Symbol;Acc:HGNC:28635]
221786	1.01331	FAM200A	Family with sequence similarity 200 member A [Source:HGNC Symbol;Acc:HGNC:25401]
2549	1.01325	GAB1	GRB2 associated binding protein 1 [Source:HGNC Symbol;Acc:HGNC:4066]
284309	1.01286	ZNF776	Zinc finger protein 776 [Source:HGNC Symbol;Acc:HGNC:26765]
57169	1.01271	ZNFX1	Zinc finger NFX1-type containing 1 [Source:HGNC Symbol;Acc:HGNC:29271]
85450	1.01216	ITPRIP	Inositol 1,4,5-trisphosphate receptor interacting protein [Source:HGNC Symbol;Acc:HGNC:29370]
5028	1.01194	P2RY1	Purinergic receptor P2Y1 [Source:HGNC Symbol;Acc:HGNC:8539]
85363	1.01161	TRIM5	Tripartite motif containing 5 [Source:HGNC Symbol;Acc:HGNC:16276]
158234	1.01113	TRMT10B	TRNA methyltransferase 10B [Source:HGNC Symbol;Acc:HGNC:26454]
120227	1.01094	CYP2R1	Cytochrome P450 family 2 subfamily R member 1 [Source:HGNC Symbol;Acc:HGNC:20580]
130612	1.01078	TMEM198	Transmembrane protein 198 [Source:HGNC Symbol;Acc:HGNC:33704]
7188	1.01069	TRAF5	TNF receptor associated factor 5 [Source:HGNC Symbol;Acc:HGNC:12035]
81629	1.01054	TSSK3	Testis specific serine kinase 3 [Source:HGNC Symbol;Acc:HGNC:15473]
388394	1.01027	RPRML	Reprimo like [Source:HGNC Symbol;Acc:HGNC:32422]
9960	1.01019	USP3	Ubiquitin specific peptidase 3 [Source:HGNC Symbol;Acc:HGNC:12626]
55602	1.01007	CDKN2AIP	CDKN2A interacting protein [Source:HGNC Symbol;Acc:HGNC:24325]
80024	1.01007	SLC8B1	Solute carrier family 8 member B1 [Source:HGNC Symbol;Acc:HGNC:26175]
196074	1.00997	METTL15	Methyltransferase 15, mitochondrial 12S rRNA N4-cytidine [Source:HGNC Symbol;Acc:HGNC:26606]
340348	1.00981	TSPAN33	Tetraspanin 33 [Source:HGNC Symbol;Acc:HGNC:28743]
54858	1.00976	PGPEP1	Pyroglutamyl-peptidase I [Source:HGNC Symbol;Acc:HGNC:13568]
22832	1.00957	CEP162	Centrosomal protein 162 [Source:HGNC Symbol;Acc:HGNC:21107]
8464	1.00925	SUPT3H	SPT3 homolog, SAGA and STAGA complex component [Source:HGNC Symbol;Acc:HGNC:11466]
11022	1.00924	TDRKH	Tudor and KH domain containing [Source:HGNC Symbol;Acc:HGNC:11713]
80271	1.00916	ITPKC	Inositol-trisphosphate 3-kinase C [Source:HGNC Symbol;Acc:HGNC:14897]
26036	1.00911	ZNF451	Zinc finger protein 451 [Source:HGNC Symbol;Acc:HGNC:21091]
140885	1.00899	SIRPA	Signal regulatory protein alpha [Source:HGNC Symbol;Acc:HGNC:9662]
79871	1.00891	RPAP2	RNA polymerase II associated protein 2 [Source:HGNC Symbol;Acc:HGNC:25791]
286144	1.00882	TRIQK	Triple QxxK/R motif containing [Source:HGNC Symbol;Acc:HGNC:27828]
9605	1.00864	VPS9D1	VPS9 domain containing 1 [Source:HGNC Symbol;Acc:HGNC:13526]
89887	1.00849	ZNF628	Zinc finger protein 628 [Source:HGNC Symbol;Acc:HGNC:28054]
119016	1.00834	AGAP4	ArfGAP with GTPase domain, ankyrin repeat and PH domain 4 [Source:HGNC Symbol;Acc:HGNC:23459]
55223	1.00833	TRIM62	Tripartite motif containing 62 [Source:HGNC Symbol;Acc:HGNC:25574]
285753	1.00829	CEP57L1	Centrosomal protein 57 like 1 [Source:HGNC Symbol;Acc:HGNC:21561]
84914	1.00816	ZNF587	Zinc finger protein 587 [Source:HGNC Symbol;Acc:HGNC:30955]
201134	1.00791	CEP112	Centrosomal protein 112 [Source:HGNC Symbol;Acc:HGNC:28514]
54981	1.00787	NMRK1	Nicotinamide riboside kinase 1 [Source:HGNC Symbol;Acc:HGNC:26057]
93550	1.00745	ZFAND4	Zinc finger AN1-type containing 4 [Source:HGNC Symbol;Acc:HGNC:23504]
1592	1.00725	CYP26A1	Cytochrome P450 family 26 subfamily A member 1 [Source:HGNC Symbol;Acc:HGNC:2603]
202051	1.00725	SPATA24	Spermatogenesis associated 24 [Source:HGNC Symbol;Acc:HGNC:27322]
26048	1.00713	ZNF500	Zinc finger protein 500 [Source:HGNC Symbol;Acc:HGNC:23716]
25766	1.00706	PRPF40B	Pre-mRNA processing factor 40 homolog B [Source:HGNC Symbol;Acc:HGNC:25031]
8996	1.00684	NOL3	Nucleolar protein 3 [Source:HGNC Symbol;Acc:HGNC:7869]
151742	1.00657	PPM1L	Protein phosphatase, Mg2+/Mn2+ dependent 1L [Source:HGNC Symbol;Acc:HGNC:16381]
25819	1.00651	NOCT	Nocturnin [Source:HGNC Symbol;Acc:HGNC:14254]
3909	1.00608	LAMA3	Laminin subunit alpha 3 [Source:HGNC Symbol;Acc:HGNC:6483]
23268	1.00591	DNMBP	Dynamin binding protein [Source:HGNC Symbol;Acc:HGNC:30373]
83643	1.00578	CCDC3	Coiled-coil domain containing 3 [Source:HGNC Symbol;Acc:HGNC:23813]
9641	1.00563	IKBKE	Inhibitor of nuclear factor kappa B kinase subunit epsilon [Source:HGNC Symbol;Acc:HGNC:14552]
6509	1.00563	SLC1A4	Solute carrier family 1 member 4 [Source:HGNC Symbol;Acc:HGNC:10942]
727800	1.00561	RNF208	Ring finger protein 208 [Source:HGNC Symbol;Acc:HGNC:25420]
163259	1.0056	DENND2C	DENN domain containing 2C [Source:HGNC Symbol;Acc:HGNC:24748]
9101	1.00523	USP8	Ubiquitin specific peptidase 8 [Source:HGNC Symbol;Acc:HGNC:12631]
81035	1.00503	COLEC12	Collectin subfamily member 12 [Source:HGNC Symbol;Acc:HGNC:16016]
84513	1.00495	PLPP5	Phospholipid phosphatase 5 [Source:HGNC Symbol;Acc:HGNC:25026]
90102	1.00466	PHLDB2	Pleckstrin homology like domain family B member 2 [Source:HGNC Symbol;Acc:HGNC:29573]
219790	1.0044	RTKN2	Rhotekin 2 [Source:HGNC Symbol;Acc:HGNC:19364]
6662	1.00388	SOX9	SRY-box transcription factor 9 [Source:HGNC Symbol;Acc:HGNC:11204]
3621	1.0032	ING1	Inhibitor of growth family member 1 [Source:HGNC Symbol;Acc:HGNC:6062]
6892	1.00316	TAPBP	TAP binding protein [Source:HGNC Symbol;Acc:HGNC:11566]
4324	1.00306	MMP15	Matrix metallopeptidase 15 [Source:HGNC Symbol;Acc:HGNC:7161]
54800	1.00301	KLHL24	Kelch like family member 24 [Source:HGNC Symbol;Acc:HGNC:25947]
9419	1.003	CRIPT	CXXC repeat containing interactor of PDZ3 domain [Source:HGNC Symbol;Acc:HGNC:14312]
23098	1.00294	SARM1	Sterile alpha and TIR motif containing 1 [Source:HGNC Symbol;Acc:HGNC:17074]
147040	1.00222	KCTD11	Potassium channel tetramerization domain containing 11 [Source:HGNC Symbol;Acc:HGNC:21302]
26508	1.00201	HEYL	Hes related family bHLH transcription factor with YRPW motif like [Source:HGNC Symbol;Acc:HGNC:4882]
79823	1.00195	CAMKMT	Calmodulin-lysine N-methyltransferase [Source:HGNC Symbol;Acc:HGNC:26276]
79094	1.00176	CHAC1	ChaC glutathione specific gamma-glutamylcyclotransferase 1 [Source:HGNC Symbol;Acc:HGNC:28680]
90075	1.00175	ZNF30	Zinc finger protein 30 [Source:HGNC Symbol;Acc:HGNC:13090]
9990	1.00165	SLC12A6	Solute carrier family 12 member 6 [Source:HGNC Symbol;Acc:HGNC:10914]
130814	1.00131	SLC66A3	Solute carrier family 66 member 3 [Source:HGNC Symbol;Acc:HGNC:28503]
80301	1.00117	PLEKHO2	Pleckstrin homology domain containing O2 [Source:HGNC Symbol;Acc:HGNC:30026]
84902	1.00096	CEP89	Centrosomal protein 89 [Source:HGNC Symbol;Acc:HGNC:25907]
11237	1.00035	RNF24	Ring finger protein 24 [Source:HGNC Symbol;Acc:HGNC:13779]
9473	1.00013	THEMIS2	Thymocyte selection associated family member 2 [Source:HGNC Symbol;Acc:HGNC:16839]
56963	1.00012	RGMA	Repulsive guidance molecule BMP co-receptor a [Source:HGNC Symbol;Acc:HGNC:30308]
55076	1.00002	TMEM45A	Transmembrane protein 45A [Source:HGNC Symbol;Acc:HGNC:25480]
6310	0.99996	ATXN1	Ataxin 1 [Source:HGNC Symbol;Acc:HGNC:10548]
2048	0.999936	EPHB2	EPH receptor B2 [Source:HGNC Symbol;Acc:HGNC:3393]
130271	0.999929	PLEKHH2	Pleckstrin homology, MyTH4 and FERM domain containing H2 [Source:HGNC Symbol;Acc:HGNC:30506]
79991	0.999834	STN1	STN1 subunit of CST complex [Source:HGNC Symbol;Acc:HGNC:26200]
6855	0.999604	SYP	Synaptophysin [Source:HGNC Symbol;Acc:HGNC:11506]
55930	0.999439	MYO5C	Myosin VC [Source:HGNC Symbol;Acc:HGNC:7604]
63877	0.999327	FAM204A	Family with sequence similarity 204 member A [Source:HGNC Symbol;Acc:HGNC:25794]
26235	0.998882	FBXL4	F-box and leucine rich repeat protein 4 [Source:HGNC Symbol;Acc:HGNC:13601]
5777	0.99881	PTPN6	Protein tyrosine phosphatase non-receptor type 6 [Source:HGNC Symbol;Acc:HGNC:9658]
25821	0.998464	MTO1	Mitochondrial tRNA translation optimization 1 [Source:HGNC Symbol;Acc:HGNC:19261]
55205	0.998446	ZNF532	Zinc finger protein 532 [Source:HGNC Symbol;Acc:HGNC:30940]
56413	0.998166	LTB4R2	Leukotriene B4 receptor 2 [Source:HGNC Symbol;Acc:HGNC:19260]
100505385	0.997537	IQCJ-SCHIP1	IQCJ-SCHIP1 readthrough [Source:HGNC Symbol;Acc:HGNC:38842]
80003	0.997363	PCNX2	Pecanex 2 [Source:HGNC Symbol;Acc:HGNC:8736]
91608	0.997314	RASL10B	RAS like family 10 member B [Source:HGNC Symbol;Acc:HGNC:30295]
23526	0.997135	ARHGAP45	Rho GTPase activating protein 45 [Source:HGNC Symbol;Acc:HGNC:17102]
9711	0.997016	RUBCN	Rubicon autophagy regulator [Source:HGNC Symbol;Acc:HGNC:28991]
114926	0.996979	SMIM19	Small integral membrane protein 19 [Source:HGNC Symbol;Acc:HGNC:25166]
283537	0.996788	SLC46A3	Solute carrier family 46 member 3 [Source:HGNC Symbol;Acc:HGNC:27501]
143098	0.996483	MPP7	MAGUK p55 scaffold protein 7 [Source:HGNC Symbol;Acc:HGNC:26542]
22869	0.996285	ZNF510	Zinc finger protein 510 [Source:HGNC Symbol;Acc:HGNC:29161]
7464	0.995492	CORO2A	Coronin 2A [Source:HGNC Symbol;Acc:HGNC:2255]
10156	0.995361	RASA4	RAS p21 protein activator 4 [Source:HGNC Symbol;Acc:HGNC:23181]
440519	0.995182		Novel protein
5567	0.994918	PRKACB	Protein kinase cAMP-activated catalytic subunit beta [Source:HGNC Symbol;Acc:HGNC:9381]
8448	0.994914	DOC2A	Double C2 domain alpha [Source:HGNC Symbol;Acc:HGNC:2985]
8728	0.994722	ADAM19	ADAM metallopeptidase domain 19 [Source:HGNC Symbol;Acc:HGNC:197]
11116	0.994479	CEP43	Centrosomal protein 43 [Source:HGNC Symbol;Acc:HGNC:17012]
5638	0.994346	PRRG1	Proline rich and Gla domain 1 [Source:HGNC Symbol;Acc:HGNC:9469]
60529	0.993658	ALX4	ALX homeobox 4 [Source:HGNC Symbol;Acc:HGNC:450]
27434	0.993627	POLM	DNA polymerase mu [Source:HGNC Symbol;Acc:HGNC:9185]
148534	0.992711	TLCD4	TLC domain containing 4 [Source:HGNC Symbol;Acc:HGNC:26477]
56848	0.992525	SPHK2	Sphingosine kinase 2 [Source:HGNC Symbol;Acc:HGNC:18859]
79663	0.992511	HSPBAP1	HSPB1 associated protein 1 [Source:HGNC Symbol;Acc:HGNC:16389]
25809	0.992505	TTLL1	TTL family tubulin polyglutamylase complex subunit L1 [Source:HGNC Symbol;Acc:HGNC:1312]
79703	0.992037	TOP6BL	TOP6B like initiator of meiotic double strand breaks [Source:HGNC Symbol;Acc:HGNC:26197]
84216	0.991412	TMEM117	Transmembrane protein 117 [Source:HGNC Symbol;Acc:HGNC:25308]
9751	0.991346	SNPH	Syntaphilin [Source:HGNC Symbol;Acc:HGNC:15931]
8645	0.99125	KCNK5	Potassium two pore domain channel subfamily K member 5 [Source:HGNC Symbol;Acc:HGNC:6280]
10160	0.99122	FARP1	FERM, ARH/RhoGEF and pleckstrin domain protein 1 [Source:HGNC Symbol;Acc:HGNC:3591]
9764	0.991117	KIAA0513	KIAA0513 [Source:HGNC Symbol;Acc:HGNC:29058]
8326	0.991105	FZD9	Frizzled class receptor 9 [Source:HGNC Symbol;Acc:HGNC:4047]
57168	0.991098	ASPHD2	Aspartate beta-hydroxylase domain containing 2 [Source:HGNC Symbol;Acc:HGNC:30437]
27086	0.990528	FOXP1	Forkhead box P1 [Source:HGNC Symbol;Acc:HGNC:3823]
10124	0.9905	ARL4A	ADP ribosylation factor like GTPase 4A [Source:HGNC Symbol;Acc:HGNC:695]
727851	0.9904	RGPD5	RANBP2 like and GRIP domain containing 5 [Source:HGNC Symbol;Acc:HGNC:32418]
10817	0.990306	FRS3	Fibroblast growth factor receptor substrate 3 [Source:HGNC Symbol;Acc:HGNC:16970]
23143	0.989861	LRCH1	Leucine rich repeats and calponin homology domain containing 1 [Source:HGNC Symbol;Acc:HGNC:20309]
11145	0.989853	PLAAT3	Phospholipase A and acyltransferase 3 [Source:HGNC Symbol;Acc:HGNC:17825]
55824	0.989746	PAG1	Phosphoprotein membrane anchor with glycosphingolipid microdomains 1 [Source:HGNC Symbol;Acc:HGNC:30043]
347240	0.989547	KIF24	Kinesin family member 24 [Source:HGNC Symbol;Acc:HGNC:19916]
80345	0.989215	ZSCAN16	Zinc finger and SCAN domain containing 16 [Source:HGNC Symbol;Acc:HGNC:20813]
64753	0.988706	CCDC136	Coiled-coil domain containing 136 [Source:HGNC Symbol;Acc:HGNC:22225]
1850	0.988657	DUSP8	Dual specificity phosphatase 8 [Source:HGNC Symbol;Acc:HGNC:3074]
80210	0.988637	ARMC9	Armadillo repeat containing 9 [Source:HGNC Symbol;Acc:HGNC:20730]
3201	0.988528	HOXA4	Homeobox A4 [Source:HGNC Symbol;Acc:HGNC:5105]
5891	0.988515	MOK	MOK protein kinase [Source:HGNC Symbol;Acc:HGNC:9833]
8738	0.98838	CRADD	CASP2 and RIPK1 domain containing adaptor with death domain [Source:HGNC Symbol;Acc:HGNC:2340]
153396	0.988121	TMEM161B	Transmembrane protein 161B [Source:HGNC Symbol;Acc:HGNC:28483]
3977	0.987786	LIFR	LIF receptor subunit alpha [Source:HGNC Symbol;Acc:HGNC:6597]
91147	0.987562	TMEM67	Transmembrane protein 67 [Source:HGNC Symbol;Acc:HGNC:28396]
55743	0.987451	CHFR	Checkpoint with forkhead and ring finger domains [Source:HGNC Symbol;Acc:HGNC:20455]
161823	0.987278	ADAL	Adenosine deaminase like [Source:HGNC Symbol;Acc:HGNC:31853]
2786	0.987225	GNG4	G protein subunit gamma 4 [Source:HGNC Symbol;Acc:HGNC:4407]
100128927	0.987007	ZBTB42	Zinc finger and BTB domain containing 42 [Source:HGNC Symbol;Acc:HGNC:32550]
57224	0.986618	NHSL1	NHS like 1 [Source:HGNC Symbol;Acc:HGNC:21021]
79446	0.98655	WDR25	WD repeat domain 25 [Source:HGNC Symbol;Acc:HGNC:21064]
148203	0.986368	ZNF738	Zinc finger protein 738 [Source:HGNC Symbol;Acc:HGNC:32469]
55188	0.986366	RIC8B	RIC8 guanine nucleotide exchange factor B [Source:HGNC Symbol;Acc:HGNC:25555]
57524	0.986125	CASKIN1	CASK interacting protein 1 [Source:HGNC Symbol;Acc:HGNC:20879]
80012	0.985907	PHC3	Polyhomeotic homolog 3 [Source:HGNC Symbol;Acc:HGNC:15682]
54834	0.98588	GDAP2	Ganglioside induced differentiation associated protein 2 [Source:HGNC Symbol;Acc:HGNC:18010]
9783	0.985872	RIMS3	Regulating synaptic membrane exocytosis 3 [Source:HGNC Symbol;Acc:HGNC:21292]
79621	0.98574	RNASEH2B	Ribonuclease H2 subunit B [Source:HGNC Symbol;Acc:HGNC:25671]
10882	0.985609	C1QL1	Complement C1q like 1 [Source:HGNC Symbol;Acc:HGNC:24182]
8417	0.98556	STX7	Syntaxin 7 [Source:HGNC Symbol;Acc:HGNC:11442]
10402	0.985396	ST3GAL6	ST3 beta-galactoside alpha-2,3-sialyltransferase 6 [Source:HGNC Symbol;Acc:HGNC:18080]
256714	0.98527	MAP7D2	MAP7 domain containing 2 [Source:HGNC Symbol;Acc:HGNC:25899]
9712	0.984664	USP6NL	USP6 N-terminal like [Source:HGNC Symbol;Acc:HGNC:16858]
29915	0.984601	HCFC2	Host cell factor C2 [Source:HGNC Symbol;Acc:HGNC:24972]
8877	0.984534	SPHK1	Sphingosine kinase 1 [Source:HGNC Symbol;Acc:HGNC:11240]
4897	0.984148	NRCAM	Neuronal cell adhesion molecule [Source:HGNC Symbol;Acc:HGNC:7994]
79805	0.983759	VASH2	Vasohibin 2 [Source:HGNC Symbol;Acc:HGNC:25723]
79648	0.983532	MCPH1	Microcephalin 1 [Source:HGNC Symbol;Acc:HGNC:6954]
7008	0.983409	TEF	TEF transcription factor, PAR bZIP family member [Source:HGNC Symbol;Acc:HGNC:11722]
8702	0.983302	B4GALT4	Beta-1,4-galactosyltransferase 4 [Source:HGNC Symbol;Acc:HGNC:927]
5098	0.983201	PCDHGC3	Protocadherin gamma subfamily C, 3 [Source:HGNC Symbol;Acc:HGNC:8716]
5909	0.983108	RAP1GAP	RAP1 GTPase activating protein [Source:HGNC Symbol;Acc:HGNC:9858]
26024	0.982766	PTCD1	Pentatricopeptide repeat domain 1 [Source:HGNC Symbol;Acc:HGNC:22198]
8745	0.982601	ADAM23	ADAM metallopeptidase domain 23 [Source:HGNC Symbol;Acc:HGNC:202]
92521	0.982169	SPECC1	Sperm antigen with calponin homology and coiled-coil domains 1 [Source:HGNC Symbol;Acc:HGNC:30615]
51085	0.982028	MLXIPL	MLX interacting protein like [Source:HGNC Symbol;Acc:HGNC:12744]
9427	0.981928	ECEL1	Endothelin converting enzyme like 1 [Source:HGNC Symbol;Acc:HGNC:3147]
2241	0.981702	FER	FER tyrosine kinase [Source:HGNC Symbol;Acc:HGNC:3655]
54438	0.981621	GFOD1	Gfo/Idh/MocA-like oxidoreductase domain containing 1 [Source:HGNC Symbol;Acc:HGNC:21096]
56954	0.981596	NIT2	Nitrilase family member 2 [Source:HGNC Symbol;Acc:HGNC:29878]
3214	0.981505	HOXB4	Homeobox B4 [Source:HGNC Symbol;Acc:HGNC:5115]
5002	0.981128	SLC22A18	Solute carrier family 22 member 18 [Source:HGNC Symbol;Acc:HGNC:10964]
203111	0.980826	ERICH5	Glutamate rich 5 [Source:HGNC Symbol;Acc:HGNC:26823]
149041	0.980792	RC3H1	Ring finger and CCCH-type domains 1 [Source:HGNC Symbol;Acc:HGNC:29434]
4651	0.980741	MYO10	Myosin X [Source:HGNC Symbol;Acc:HGNC:7593]
92421	0.980655	CHMP4C	Charged multivesicular body protein 4C [Source:HGNC Symbol;Acc:HGNC:30599]
28970	0.980546	C11orf54	Chromosome 11 open reading frame 54 [Source:HGNC Symbol;Acc:HGNC:30204]
126070	0.980379	ZNF440	Zinc finger protein 440 [Source:HGNC Symbol;Acc:HGNC:20874]
2042	0.980287	EPHA3	EPH receptor A3 [Source:HGNC Symbol;Acc:HGNC:3387]
54414	0.980202	SIAE	Sialic acid acetylesterase [Source:HGNC Symbol;Acc:HGNC:18187]
80264	0.980187	ZNF430	Zinc finger protein 430 [Source:HGNC Symbol;Acc:HGNC:20808]
576	0.980182	ADGRB2	Adhesion G protein-coupled receptor B2 [Source:HGNC Symbol;Acc:HGNC:944]
80821	0.980053	DDHD1	DDHD domain containing 1 [Source:HGNC Symbol;Acc:HGNC:19714]
389072	0.979872	PLEKHM3	Pleckstrin homology domain containing M3 [Source:HGNC Symbol;Acc:HGNC:34006]
80212	0.979668	CCDC92	Coiled-coil domain containing 92 [Source:HGNC Symbol;Acc:HGNC:29563]
342667	0.979494	STAC2	SH3 and cysteine rich domain 2 [Source:HGNC Symbol;Acc:HGNC:23990]
84915	0.979486	FAM222A	Family with sequence similarity 222 member A [Source:HGNC Symbol;Acc:HGNC:25915]
101927446	0.979219	GTPBP10	GTP binding protein 10 [Source:HGNC Symbol;Acc:HGNC:25106]
80071	0.979217	CCDC15	Coiled-coil domain containing 15 [Source:HGNC Symbol;Acc:HGNC:25798]
79600	0.978979	TCTN1	Tectonic family member 1 [Source:HGNC Symbol;Acc:HGNC:26113]
114880	0.97884	OSBPL6	Oxysterol binding protein like 6 [Source:HGNC Symbol;Acc:HGNC:16388]
767	0.978757	CA8	Carbonic anhydrase 8 [Source:HGNC Symbol;Acc:HGNC:1382]
9743	0.978544	ARHGAP32	Rho GTPase activating protein 32 [Source:HGNC Symbol;Acc:HGNC:17399]
2139	0.978418	EYA2	EYA transcriptional coactivator and phosphatase 2 [Source:HGNC Symbol;Acc:HGNC:3520]
138241	0.978327	C9orf85	Chromosome 9 open reading frame 85 [Source:HGNC Symbol;Acc:HGNC:28784]
5892	0.977967	RAD51D	RAD51 paralog D [Source:HGNC Symbol;Acc:HGNC:9823]
2669	0.977932	GEM	GTP binding protein overexpressed in skeletal muscle [Source:HGNC Symbol;Acc:HGNC:4234]
126074	0.977774	SWSAP1	SWIM-type zinc finger 7 associated protein 1 [Source:HGNC Symbol;Acc:HGNC:26638]
6196	0.977027	RPS6KA2	Ribosomal protein S6 kinase A2 [Source:HGNC Symbol;Acc:HGNC:10431]
7480	0.976816	WNT10B	Wnt family member 10B [Source:HGNC Symbol;Acc:HGNC:12775]
257218	0.97673	SHPRH	SNF2 histone linker PHD RING helicase [Source:HGNC Symbol;Acc:HGNC:19336]
158358	0.976719	BRD10	Bromodomain containing 10 [Source:HGNC Symbol;Acc:HGNC:23378]
57567	0.976438	ZNF319	Zinc finger protein 319 [Source:HGNC Symbol;Acc:HGNC:13644]
9469	0.976421	CHST3	Carbohydrate sulfotransferase 3 [Source:HGNC Symbol;Acc:HGNC:1971]
80216	0.976059	ALPK1	Alpha kinase 1 [Source:HGNC Symbol;Acc:HGNC:20917]
29063	0.976048	ZCCHC4	Zinc finger CCHC-type containing 4 [Source:HGNC Symbol;Acc:HGNC:22917]
347344	0.975989	ZNF81	Zinc finger protein 81 [Source:HGNC Symbol;Acc:HGNC:13156]
140685	0.975984	ZBTB46	Zinc finger and BTB domain containing 46 [Source:HGNC Symbol;Acc:HGNC:16094]
83468	0.975888	GLT8D2	Glycosyltransferase 8 domain containing 2 [Source:HGNC Symbol;Acc:HGNC:24890]
162333	0.975412	MARCHF10	Membrane associated ring-CH-type finger 10 [Source:HGNC Symbol;Acc:HGNC:26655]
56985	0.975327	ADPRM	ADP-ribose/CDP-alcohol diphosphatase, manganese dependent [Source:HGNC Symbol;Acc:HGNC:30925]
56920	0.975152	SEMA3G	Semaphorin 3G [Source:HGNC Symbol;Acc:HGNC:30400]
55846	0.974866	ITFG2	Integrin alpha FG-GAP repeat containing 2 [Source:HGNC Symbol;Acc:HGNC:30879]
259217	0.974841	HSPA12A	Heat shock protein family A (Hsp70) member 12A [Source:HGNC Symbol;Acc:HGNC:19022]
11159	0.974587	RABL2B	RAB, member of RAS oncogene family like 2B [Source:HGNC Symbol;Acc:HGNC:9800]
93166	0.974306	PRDM6	PR/SET domain 6 [Source:HGNC Symbol;Acc:HGNC:9350]
56942	0.974237	CMC2	C-X9-C motif containing 2 [Source:HGNC Symbol;Acc:HGNC:24447]
653121	0.974143	ZBTB8A	Zinc finger and BTB domain containing 8A [Source:HGNC Symbol;Acc:HGNC:24172]
1896	0.974098	EDA	Ectodysplasin A [Source:HGNC Symbol;Acc:HGNC:3157]
730094	0.974011	MOSMO	Modulator of smoothened [Source:HGNC Symbol;Acc:HGNC:27087]
199221	0.973767	DZIP1L	DAZ interacting zinc finger protein 1 like [Source:HGNC Symbol;Acc:HGNC:26551]
55610	0.973473	VPS50	VPS50 subunit of EARP/GARPII complex [Source:HGNC Symbol;Acc:HGNC:25956]
92	0.973181	ACVR2A	Activin A receptor type 2A [Source:HGNC Symbol;Acc:HGNC:173]
644596	0.973129	SMIM10L2B	Small integral membrane protein 10 like 2B [Source:HGNC Symbol;Acc:HGNC:34500]
797	0.973078	CALCB	Calcitonin related polypeptide beta [Source:HGNC Symbol;Acc:HGNC:1438]
8630	0.972856	HSD17B6	Hydroxysteroid 17-beta dehydrogenase 6 [Source:HGNC Symbol;Acc:HGNC:23316]
153768	0.972606	PRELID2	PRELI domain containing 2 [Source:HGNC Symbol;Acc:HGNC:28306]
79632	0.972439	FAM184A	Family with sequence similarity 184 member A [Source:HGNC Symbol;Acc:HGNC:20991]
152992	0.972348	TRMT44	TRNA methyltransferase 44 homolog [Source:HGNC Symbol;Acc:HGNC:26653]
323	0.972132	APBB2	Amyloid beta precursor protein binding family B member 2 [Source:HGNC Symbol;Acc:HGNC:582]
114879	0.972094	OSBPL5	Oxysterol binding protein like 5 [Source:HGNC Symbol;Acc:HGNC:16392]
3910	0.971498	LAMA4	Laminin subunit alpha 4 [Source:HGNC Symbol;Acc:HGNC:6484]
57449	0.971349	PLEKHG5	Pleckstrin homology and RhoGEF domain containing G5 [Source:HGNC Symbol;Acc:HGNC:29105]
26150	0.971313	RIBC2	RIB43A domain with coiled-coils 2 [Source:HGNC Symbol;Acc:HGNC:13241]
116362	0.97095	RBP7	Retinol binding protein 7 [Source:HGNC Symbol;Acc:HGNC:30316]
222389	0.970912	BEND7	BEN domain containing 7 [Source:HGNC Symbol;Acc:HGNC:23514]
284613	0.970802	CYB561D1	Cytochrome b561 family member D1 [Source:HGNC Symbol;Acc:HGNC:26804]
5873	0.970732	RAB27A	RAB27A, member RAS oncogene family [Source:HGNC Symbol;Acc:HGNC:9766]
54584	0.970371	GNB1L	G protein subunit beta 1 like [Source:HGNC Symbol;Acc:HGNC:4397]
132789	0.970189	GNPDA2	Glucosamine-6-phosphate deaminase 2 [Source:HGNC Symbol;Acc:HGNC:21526]
114821	0.969836	SCAND3	SCAN domain containing 3 [Source:HGNC Symbol;Acc:HGNC:13851]
50619	0.969767	DEF6	DEF6 guanine nucleotide exchange factor [Source:HGNC Symbol;Acc:HGNC:2760]
387032	0.969605	ZKSCAN4	Zinc finger with KRAB and SCAN domains 4 [Source:HGNC Symbol;Acc:HGNC:13854]
63929	0.969587	XPNPEP3	X-prolyl aminopeptidase 3 [Source:HGNC Symbol;Acc:HGNC:28052]
253260	0.969113	RICTOR	RPTOR independent companion of MTOR complex 2 [Source:HGNC Symbol;Acc:HGNC:28611]
6461	0.969045	SHB	SH2 domain containing adaptor protein B [Source:HGNC Symbol;Acc:HGNC:10838]
6550	0.969007	SLC9A3	Solute carrier family 9 member A3 [Source:HGNC Symbol;Acc:HGNC:11073]
55680	0.968955	RUFY2	RUN and FYVE domain containing 2 [Source:HGNC Symbol;Acc:HGNC:19761]
57657	0.968871	HCN3	Hyperpolarization activated cyclic nucleotide gated potassium channel 3 [Source:HGNC Symbol;Acc:HGNC:19183]
388610	0.968861	TRNP1	TMF1 regulated nuclear protein 1 [Source:HGNC Symbol;Acc:HGNC:34348]
285368	0.968613	PRRT3	Proline rich transmembrane protein 3 [Source:HGNC Symbol;Acc:HGNC:26591]
23024	0.968593	PDZRN3	PDZ domain containing ring finger 3 [Source:HGNC Symbol;Acc:HGNC:17704]
388403	0.967937	YPEL2	Yippee like 2 [Source:HGNC Symbol;Acc:HGNC:18326]
6804	0.967809	STX1A	Syntaxin 1A [Source:HGNC Symbol;Acc:HGNC:11433]
10924	0.967518	SMPDL3A	Sphingomyelin phosphodiesterase acid like 3A [Source:HGNC Symbol;Acc:HGNC:17389]
200734	0.967498	SPRED2	Sprouty related EVH1 domain containing 2 [Source:HGNC Symbol;Acc:HGNC:17722]
55192	0.966976	DNAJC17	DnaJ heat shock protein family (Hsp40) member C17 [Source:HGNC Symbol;Acc:HGNC:25556]
166378	0.966733	AFG2A	AFG2 AAA ATPase homolog A [Source:HGNC Symbol;Acc:HGNC:18119]
81602	0.966247	CDADC1	Cytidine and dCMP deaminase domain containing 1 [Source:HGNC Symbol;Acc:HGNC:20299]
117584	0.96609	RFFL	Ring finger and FYVE like domain containing E3 ubiquitin protein ligase [Source:HGNC Symbol;Acc:HGNC:24821]
10272	0.966089	FSTL3	Follistatin like 3 [Source:HGNC Symbol;Acc:HGNC:3973]
114841035	0.965917		Novel protein
168850	0.965867	ZNF800	Zinc finger protein 800 [Source:HGNC Symbol;Acc:HGNC:27267]
649	0.965297	BMP1	Bone morphogenetic protein 1 [Source:HGNC Symbol;Acc:HGNC:1067]
7087	0.965238	ICAM5	Intercellular adhesion molecule 5 [Source:HGNC Symbol;Acc:HGNC:5348]
7770	0.964435	ZNF227	Zinc finger protein 227 [Source:HGNC Symbol;Acc:HGNC:13020]
84167	0.964263	C19orf44	Chromosome 19 open reading frame 44 [Source:HGNC Symbol;Acc:HGNC:26141]
113878	0.963908	DTX2	Deltex E3 ubiquitin ligase 2 [Source:HGNC Symbol;Acc:HGNC:15973]
203523	0.96376	ZNF449	Zinc finger protein 449 [Source:HGNC Symbol;Acc:HGNC:21039]
80325	0.963496	ABTB1	Ankyrin repeat and BTB domain containing 1 [Source:HGNC Symbol;Acc:HGNC:18275]
389856	0.963141	USP27X	Ubiquitin specific peptidase 27 X-linked [Source:HGNC Symbol;Acc:HGNC:13486]
83941	0.962253	TM2D1	TM2 domain containing 1 [Source:HGNC Symbol;Acc:HGNC:24142]
4008	0.961616	LMO7	LIM domain 7 [Source:HGNC Symbol;Acc:HGNC:6646]
85474	0.961543	LBX2	Ladybird homeobox 2 [Source:HGNC Symbol;Acc:HGNC:15525]
56938	0.961454	BMAL2	Basic helix-loop-helix ARNT like 2 [Source:HGNC Symbol;Acc:HGNC:18984]
93655	0.961426	ST7	Suppression of tumorigenicity 7 [Source:HGNC Symbol;Acc:HGNC:11351]
57097	0.960958	PARP11	Poly(ADP-ribose) polymerase family member 11 [Source:HGNC Symbol;Acc:HGNC:1186]
1628	0.960594	DBP	D-box binding PAR bZIP transcription factor [Source:HGNC Symbol;Acc:HGNC:2697]
7442	0.960351	TRPV1	Transient receptor potential cation channel subfamily V member 1 [Source:HGNC Symbol;Acc:HGNC:12716]
3113	0.960295	HLA-DPA1	Major histocompatibility complex, class II, DP alpha 1 [Source:HGNC Symbol;Acc:HGNC:4938]
55336	0.960276	FBXL8	F-box and leucine rich repeat protein 8 [Source:HGNC Symbol;Acc:HGNC:17875]
54033	0.960063	RBM11	RNA binding motif protein 11 [Source:HGNC Symbol;Acc:HGNC:9897]
348801	0.960016	LNP1	Leukemia NUP98 fusion partner 1 [Source:HGNC Symbol;Acc:HGNC:28014]
27112	0.959611	NALF2	NALCN channel auxiliary factor 2 [Source:HGNC Symbol;Acc:HGNC:30701]
80045	0.959254	GPR157	G protein-coupled receptor 157 [Source:HGNC Symbol;Acc:HGNC:23687]
5289	0.959152	PIK3C3	Phosphatidylinositol 3-kinase catalytic subunit type 3 [Source:HGNC Symbol;Acc:HGNC:8974]
23149	0.959034	FCHO1	FCH and mu domain containing endocytic adaptor 1 [Source:HGNC Symbol;Acc:HGNC:29002]
51601	0.958966	LIPT1	Lipoyltransferase 1 [Source:HGNC Symbol;Acc:HGNC:29569]
29104	0.958845	N6AMT1	N-6 adenine-specific DNA methyltransferase 1 [Source:HGNC Symbol;Acc:HGNC:16021]
23189	0.958707	KANK1	KN motif and ankyrin repeat domains 1 [Source:HGNC Symbol;Acc:HGNC:19309]
7043	0.958549	TGFB3	Transforming growth factor beta 3 [Source:HGNC Symbol;Acc:HGNC:11769]
254359	0.95849	ZDHHC24	Zinc finger DHHC-type containing 24 [Source:HGNC Symbol;Acc:HGNC:27387]
135295	0.957774	SRSF12	Serine and arginine rich splicing factor 12 [Source:HGNC Symbol;Acc:HGNC:21220]
2395	0.957582	FXN	Frataxin [Source:HGNC Symbol;Acc:HGNC:3951]
2256	0.957418	FGF11	Fibroblast growth factor 11 [Source:HGNC Symbol;Acc:HGNC:3667]
8506	0.957333	CNTNAP1	Contactin associated protein 1 [Source:HGNC Symbol;Acc:HGNC:8011]
85414	0.957031	SLC45A3	Solute carrier family 45 member 3 [Source:HGNC Symbol;Acc:HGNC:8642]
117247	0.957029	SLC16A10	Solute carrier family 16 member 10 [Source:HGNC Symbol;Acc:HGNC:17027]
6840	0.957023	SVIL	Supervillin [Source:HGNC Symbol;Acc:HGNC:11480]
23081	0.956913	KDM4C	Lysine demethylase 4C [Source:HGNC Symbol;Acc:HGNC:17071]
57692	0.956907	MAGEE1	MAGE family member E1 [Source:HGNC Symbol;Acc:HGNC:24934]
162466	0.956874	PHOSPHO1	Phosphoethanolamine/phosphocholine phosphatase 1 [Source:HGNC Symbol;Acc:HGNC:16815]
541565	0.956724	C8orf58	Chromosome 8 open reading frame 58 [Source:HGNC Symbol;Acc:HGNC:32233]
100129654	0.956705	TCF24	Transcription factor 24 [Source:HGNC Symbol;Acc:HGNC:32275]
55137	0.956702	FIGN	Fidgetin, microtubule severing factor [Source:HGNC Symbol;Acc:HGNC:13285]
151827	0.956552	LRRC34	Leucine rich repeat containing 34 [Source:HGNC Symbol;Acc:HGNC:28408]
84879	0.956241	MFSD2A	MFSD2 lysolipid transporter A, lysophospholipid [Source:HGNC Symbol;Acc:HGNC:25897]
158405	0.956094	KIAA1958	KIAA1958 [Source:HGNC Symbol;Acc:HGNC:23427]
7644	0.955906	ZNF91	Zinc finger protein 91 [Source:HGNC Symbol;Acc:HGNC:13166]
100381270	0.955743	ZBED6	Zinc finger BED-type containing 6 [Source:HGNC Symbol;Acc:HGNC:33273]
10039	0.955742	PARP3	Poly(ADP-ribose) polymerase family member 3 [Source:HGNC Symbol;Acc:HGNC:273]
53820	0.95552	RIPPLY3	Ripply transcriptional repressor 3 [Source:HGNC Symbol;Acc:HGNC:3047]
3215	0.955484	HOXB5	Homeobox B5 [Source:HGNC Symbol;Acc:HGNC:5116]
170394	0.955466	PWWP2B	PWWP domain containing 2B [Source:HGNC Symbol;Acc:HGNC:25150]
23324	0.955361	MAN2B2	Mannosidase alpha class 2B member 2 [Source:HGNC Symbol;Acc:HGNC:29623]
51333	0.954661	ZNF771	Zinc finger protein 771 [Source:HGNC Symbol;Acc:HGNC:29653]
843	0.954565	CASP10	Caspase 10 [Source:HGNC Symbol;Acc:HGNC:1500]
90353	0.954073	CTU1	Cytosolic thiouridylase subunit 1 [Source:HGNC Symbol;Acc:HGNC:29590]
656	0.95305	BMP8B	Bone morphogenetic protein 8b [Source:HGNC Symbol;Acc:HGNC:1075]
150946	0.952923	GAREM2	GRB2 associated regulator of MAPK1 subtype 2 [Source:HGNC Symbol;Acc:HGNC:27172]
26207	0.952652	PITPNC1	Phosphatidylinositol transfer protein cytoplasmic 1 [Source:HGNC Symbol;Acc:HGNC:21045]
9294	0.952567	S1PR2	Sphingosine-1-phosphate receptor 2 [Source:HGNC Symbol;Acc:HGNC:3169]
166815	0.952479	TIGD2	Tigger transposable element derived 2 [Source:HGNC Symbol;Acc:HGNC:18333]
6339	0.952477	SCNN1D	Sodium channel epithelial 1 subunit delta [Source:HGNC Symbol;Acc:HGNC:10601]
23432	0.952117	GPR161	G protein-coupled receptor 161 [Source:HGNC Symbol;Acc:HGNC:23694]
4084	0.952057	MXD1	MAX dimerization protein 1 [Source:HGNC Symbol;Acc:HGNC:6761]
79006	0.952038	METRN	Meteorin, glial cell differentiation regulator [Source:HGNC Symbol;Acc:HGNC:14151]
27065	0.951965	NSG1	Neuronal vesicle trafficking associated 1 [Source:HGNC Symbol;Acc:HGNC:18790]
9910	0.951917	RABGAP1L	RAB GTPase activating protein 1 like [Source:HGNC Symbol;Acc:HGNC:24663]
24139	0.951883	EML2	EMAP like 2 [Source:HGNC Symbol;Acc:HGNC:18035]
57452	0.951448	GALNT16	Polypeptide N-acetylgalactosaminyltransferase 16 [Source:HGNC Symbol;Acc:HGNC:23233]
11092	0.951429	SPACA9	Sperm acrosome associated 9 [Source:HGNC Symbol;Acc:HGNC:1367]
81619	0.951263	TSPAN14	Tetraspanin 14 [Source:HGNC Symbol;Acc:HGNC:23303]
445571	0.950961	ZNG1C	Zn regulated GTPase metalloprotein activator 1C [Source:HGNC Symbol;Acc:HGNC:18519]
9779	0.950697	TBC1D5	TBC1 domain family member 5 [Source:HGNC Symbol;Acc:HGNC:19166]
27077	0.950236	B9D1	B9 domain containing 1 [Source:HGNC Symbol;Acc:HGNC:24123]
2218	0.950185	FKTN	Fukutin [Source:HGNC Symbol;Acc:HGNC:3622]
100533496	0.949976	TVP23C-CDRT4	TVP23C-CDRT4 readthrough [Source:HGNC Symbol;Acc:HGNC:42961]
80206	0.949876	FHOD3	Formin homology 2 domain containing 3 [Source:HGNC Symbol;Acc:HGNC:26178]
100652748	0.94971	TIMM23B	Translocase of inner mitochondrial membrane 23 homolog B [Source:HGNC Symbol;Acc:HGNC:23581]
5775	0.949409	PTPN4	Protein tyrosine phosphatase non-receptor type 4 [Source:HGNC Symbol;Acc:HGNC:9656]
157697	0.949276	ERICH1	Glutamate rich 1 [Source:HGNC Symbol;Acc:HGNC:27234]
5364	0.949199	PLXNB1	Plexin B1 [Source:HGNC Symbol;Acc:HGNC:9103]
30812	0.948573	SOX8	SRY-box transcription factor 8 [Source:HGNC Symbol;Acc:HGNC:11203]
51315	0.94834	KRCC1	Lysine rich coiled-coil 1 [Source:HGNC Symbol;Acc:HGNC:28039]
727910	0.947972	TLCD2	TLC domain containing 2 [Source:HGNC Symbol;Acc:HGNC:33522]
127700	0.947916	OSCP1	Organic solute carrier partner 1 [Source:HGNC Symbol;Acc:HGNC:29971]
3768	0.947789	KCNJ12	Potassium inwardly rectifying channel subfamily J member 12 [Source:HGNC Symbol;Acc:HGNC:6258]
7627	0.94702	ZNF75A	Zinc finger protein 75A [Source:HGNC Symbol;Acc:HGNC:13146]
1030	0.946982	CDKN2B	Cyclin dependent kinase inhibitor 2B [Source:HGNC Symbol;Acc:HGNC:1788]
283431	0.946811	GAS2L3	Growth arrest specific 2 like 3 [Source:HGNC Symbol;Acc:HGNC:27475]
101929777	0.946695	WNT3	Wnt family member 3 [Source:HGNC Symbol;Acc:HGNC:12782]
5051	0.946497	PAFAH2	Platelet activating factor acetylhydrolase 2 [Source:HGNC Symbol;Acc:HGNC:8579]
131405	0.946299	TRIM71	Tripartite motif containing 71 [Source:HGNC Symbol;Acc:HGNC:32669]
57711	0.946019	ZNF529	Zinc finger protein 529 [Source:HGNC Symbol;Acc:HGNC:29328]
255104	0.946018	TMCO4	Transmembrane and coiled-coil domains 4 [Source:HGNC Symbol;Acc:HGNC:27393]
11322	0.946017	TMC6	Transmembrane channel like 6 [Source:HGNC Symbol;Acc:HGNC:18021]
23007	0.945745	PLCH1	Phospholipase C eta 1 [Source:HGNC Symbol;Acc:HGNC:29185]
57228	0.94537	SMAGP	Small cell adhesion glycoprotein [Source:HGNC Symbol;Acc:HGNC:26918]
54893	0.945252	MTMR10	Myotubularin related protein 10 [Source:HGNC Symbol;Acc:HGNC:25999]
79948	0.94495	PLPPR3	Phospholipid phosphatase related 3 [Source:HGNC Symbol;Acc:HGNC:23497]
58191	0.944804	CXCL16	C-X-C motif chemokine ligand 16 [Source:HGNC Symbol;Acc:HGNC:16642]
7107	0.944757	GPR137B	G protein-coupled receptor 137B [Source:HGNC Symbol;Acc:HGNC:11862]
8398	0.944668	PLA2G6	Phospholipase A2 group VI [Source:HGNC Symbol;Acc:HGNC:9039]
6004	0.94442	RGS16	Regulator of G protein signaling 16 [Source:HGNC Symbol;Acc:HGNC:9997]
83744	0.944023	ZNF484	Zinc finger protein 484 [Source:HGNC Symbol;Acc:HGNC:23385]
221711	0.943695	SYCP2L	Synaptonemal complex protein 2 like [Source:HGNC Symbol;Acc:HGNC:21537]
197257	0.943654	LDHD	Lactate dehydrogenase D [Source:HGNC Symbol;Acc:HGNC:19708]
51209	0.943625	RAB9B	RAB9B, member RAS oncogene family [Source:HGNC Symbol;Acc:HGNC:14090]
8987	0.943224	STBD1	Starch binding domain 1 [Source:HGNC Symbol;Acc:HGNC:24854]
7421	0.943192	VDR	Vitamin D receptor [Source:HGNC Symbol;Acc:HGNC:12679]
11138	0.943187	TBC1D8	TBC1 domain family member 8 [Source:HGNC Symbol;Acc:HGNC:17791]
84068	0.942728	SLC10A7	Solute carrier family 10 member 7 [Source:HGNC Symbol;Acc:HGNC:23088]
10319	0.942572	LAMC3	Laminin subunit gamma 3 [Source:HGNC Symbol;Acc:HGNC:6494]
3775	0.942473	KCNK1	Potassium two pore domain channel subfamily K member 1 [Source:HGNC Symbol;Acc:HGNC:6272]
2074	0.942255	ERCC6	ERCC excision repair 6, chromatin remodeling factor [Source:HGNC Symbol;Acc:HGNC:3438]
151556	0.942034	GPR155	G protein-coupled receptor 155 [Source:HGNC Symbol;Acc:HGNC:22951]
51533	0.941671	PHF7	PHD finger protein 7 [Source:HGNC Symbol;Acc:HGNC:18458]
1390	0.941042	CREM	CAMP responsive element modulator [Source:HGNC Symbol;Acc:HGNC:2352]
55105	0.940924	GPATCH2	G-patch domain containing 2 [Source:HGNC Symbol;Acc:HGNC:25499]
8526	0.940752	DGKE	Diacylglycerol kinase epsilon [Source:HGNC Symbol;Acc:HGNC:2852]
7699	0.940678	ZNF140	Zinc finger protein 140 [Source:HGNC Symbol;Acc:HGNC:12925]
2043	0.940561	EPHA4	EPH receptor A4 [Source:HGNC Symbol;Acc:HGNC:3388]
23327	0.940289	NEDD4L	NEDD4 like E3 ubiquitin protein ligase [Source:HGNC Symbol;Acc:HGNC:7728]
1318	0.940261	SLC31A2	Solute carrier family 31 member 2 [Source:HGNC Symbol;Acc:HGNC:11017]
7852	0.940172	CXCR4	C-X-C motif chemokine receptor 4 [Source:HGNC Symbol;Acc:HGNC:2561]
29998	0.939989	BICRA	BRD4 interacting chromatin remodeling complex associated protein [Source:HGNC Symbol;Acc:HGNC:4332]
154141	0.939932	MBOAT1	Membrane bound O-acyltransferase domain containing 1 [Source:HGNC Symbol;Acc:HGNC:21579]
2005	0.939887	ELK4	ETS transcription factor ELK4 [Source:HGNC Symbol;Acc:HGNC:3326]
2053	0.939884	EPHX2	Epoxide hydrolase 2 [Source:HGNC Symbol;Acc:HGNC:3402]
26266	0.939642	SLC13A4	Solute carrier family 13 member 4 [Source:HGNC Symbol;Acc:HGNC:15827]
400793	0.939067	C1orf226	Chromosome 1 open reading frame 226 [Source:HGNC Symbol;Acc:HGNC:34351]
2081	0.938931	ERN1	Endoplasmic reticulum to nucleus signaling 1 [Source:HGNC Symbol;Acc:HGNC:3449]
9306	0.93892	SOCS6	Suppressor of cytokine signaling 6 [Source:HGNC Symbol;Acc:HGNC:16833]
10265	0.938773	IRX5	Iroquois homeobox 5 [Source:HGNC Symbol;Acc:HGNC:14361]
273	0.938599	AMPH	Amphiphysin [Source:HGNC Symbol;Acc:HGNC:471]
411	0.938441	ARSB	Arylsulfatase B [Source:HGNC Symbol;Acc:HGNC:714]
7693	0.93844	ZNF134	Zinc finger protein 134 [Source:HGNC Symbol;Acc:HGNC:12918]
116039	0.937427	OSR2	Odd-skipped related transciption factor 2 [Source:HGNC Symbol;Acc:HGNC:15830]
23348	0.937371	DOCK9	Dedicator of cytokinesis 9 [Source:HGNC Symbol;Acc:HGNC:14132]
338699	0.937218	ANKRD42	Ankyrin repeat domain 42 [Source:HGNC Symbol;Acc:HGNC:26752]
8798	0.936385	DYRK4	Dual specificity tyrosine phosphorylation regulated kinase 4 [Source:HGNC Symbol;Acc:HGNC:3095]
8635	0.93629	RNASET2	Ribonuclease T2 [Source:HGNC Symbol;Acc:HGNC:21686]
164091	0.936255	PAQR7	Progestin and adipoQ receptor family member 7 [Source:HGNC Symbol;Acc:HGNC:23146]
9246	0.935995	UBE2L6	Ubiquitin conjugating enzyme E2 L6 [Source:HGNC Symbol;Acc:HGNC:12490]
8492	0.935862	PRSS12	Serine protease 12 [Source:HGNC Symbol;Acc:HGNC:9477]
80237	0.934893	ELL3	Elongation factor for RNA polymerase II 3 [Source:HGNC Symbol;Acc:HGNC:23113]
673	0.934888	BRAF	B-Raf proto-oncogene, serine/threonine kinase [Source:HGNC Symbol;Acc:HGNC:1097]
9828	0.934812	ARHGEF17	Rho guanine nucleotide exchange factor 17 [Source:HGNC Symbol;Acc:HGNC:21726]
864	0.934331	RUNX3	RUNX family transcription factor 3 [Source:HGNC Symbol;Acc:HGNC:10473]
4902	0.934331	NRTN	Neurturin [Source:HGNC Symbol;Acc:HGNC:8007]
3299	0.933831	HSF4	Heat shock transcription factor 4 [Source:HGNC Symbol;Acc:HGNC:5227]
64418	0.933692	TMEM168	Transmembrane protein 168 [Source:HGNC Symbol;Acc:HGNC:25826]
51559	0.933215	NT5DC3	5'-nucleotidase domain containing 3 [Source:HGNC Symbol;Acc:HGNC:30826]
1373	0.93264	CPS1	Carbamoyl-phosphate synthase 1 [Source:HGNC Symbol;Acc:HGNC:2323]
199692	0.932415	ZNF627	Zinc finger protein 627 [Source:HGNC Symbol;Acc:HGNC:30570]
23762	0.931816	OSBP2	Oxysterol binding protein 2 [Source:HGNC Symbol;Acc:HGNC:8504]
22983	0.931096	MAST1	Microtubule associated serine/threonine kinase 1 [Source:HGNC Symbol;Acc:HGNC:19034]
1723	0.93101	DHODH	Dihydroorotate dehydrogenase (quinone) [Source:HGNC Symbol;Acc:HGNC:2867]
6905	0.930956	TBCE	Tubulin folding cofactor E [Source:HGNC Symbol;Acc:HGNC:11582]
91409	0.930852	CCDC74B	Coiled-coil domain containing 74B [Source:HGNC Symbol;Acc:HGNC:25267]
80254	0.930514	CEP63	Centrosomal protein 63 [Source:HGNC Symbol;Acc:HGNC:25815]
1606	0.930501	DGKA	Diacylglycerol kinase alpha [Source:HGNC Symbol;Acc:HGNC:2849]
7566	0.930435	ZNF18	Zinc finger protein 18 [Source:HGNC Symbol;Acc:HGNC:12969]
25862	0.930146	USP49	Ubiquitin specific peptidase 49 [Source:HGNC Symbol;Acc:HGNC:20078]
7804	0.929734	LRP8	LDL receptor related protein 8 [Source:HGNC Symbol;Acc:HGNC:6700]
54891	0.929659	INO80D	INO80 complex subunit D [Source:HGNC Symbol;Acc:HGNC:25997]
4016	0.929637	LOXL1	Lysyl oxidase like 1 [Source:HGNC Symbol;Acc:HGNC:6665]
57643	0.929114	ZSWIM5	Zinc finger SWIM-type containing 5 [Source:HGNC Symbol;Acc:HGNC:29299]
6482	0.929037	ST3GAL1	ST3 beta-galactoside alpha-2,3-sialyltransferase 1 [Source:HGNC Symbol;Acc:HGNC:10862]
51205	0.928797	ACP6	Acid phosphatase 6, lysophosphatidic [Source:HGNC Symbol;Acc:HGNC:29609]
253980	0.928362	KCTD13	Potassium channel tetramerization domain containing 13 [Source:HGNC Symbol;Acc:HGNC:22234]
79896	0.92803	THNSL1	Threonine synthase like 1 [Source:HGNC Symbol;Acc:HGNC:26160]
342918	0.927915	C19orf81	Chromosome 19 open reading frame 81 [Source:HGNC Symbol;Acc:HGNC:40041]
134265	0.927887	AFAP1L1	Actin filament associated protein 1 like 1 [Source:HGNC Symbol;Acc:HGNC:26714]
3981	0.927554	LIG4	DNA ligase 4 [Source:HGNC Symbol;Acc:HGNC:6601]
25956	0.92663	SEC31B	SEC31 homolog B, COPII coat complex component [Source:HGNC Symbol;Acc:HGNC:23197]
79078	0.926541	C1orf50	Chromosome 1 open reading frame 50 [Source:HGNC Symbol;Acc:HGNC:28795]
50649	0.926412	ARHGEF4	Rho guanine nucleotide exchange factor 4 [Source:HGNC Symbol;Acc:HGNC:684]
10500	0.926234	SEMA6C	Semaphorin 6C [Source:HGNC Symbol;Acc:HGNC:10740]
79441	0.925996	HAUS3	HAUS augmin like complex subunit 3 [Source:HGNC Symbol;Acc:HGNC:28719]
7776	0.925271	ZNF236	Zinc finger protein 236 [Source:HGNC Symbol;Acc:HGNC:13028]
8690	0.925039	JRKL	JRK like [Source:HGNC Symbol;Acc:HGNC:6200]
710	0.92442	SERPING1	Serpin family G member 1 [Source:HGNC Symbol;Acc:HGNC:1228]
25801	0.924152	GCA	Grancalcin [Source:HGNC Symbol;Acc:HGNC:15990]
65258	0.923905	MPPE1	Metallophosphoesterase 1 [Source:HGNC Symbol;Acc:HGNC:15988]
360	0.923756	AQP3	Aquaporin 3 (Gill blood group) [Source:HGNC Symbol;Acc:HGNC:636]
5581	0.922803	PRKCE	Protein kinase C epsilon [Source:HGNC Symbol;Acc:HGNC:9401]
404550	0.922666	C16orf74	Chromosome 16 open reading frame 74 [Source:HGNC Symbol;Acc:HGNC:23362]
23780	0.922597	APOL2	Apolipoprotein L2 [Source:HGNC Symbol;Acc:HGNC:619]
6620	0.922133	SNCB	Synuclein beta [Source:HGNC Symbol;Acc:HGNC:11140]
388591	0.921814	RNF207	Ring finger protein 207 [Source:HGNC Symbol;Acc:HGNC:32947]
57587	0.921769	CFAP97	Cilia and flagella associated protein 97 [Source:HGNC Symbol;Acc:HGNC:29276]
255783	0.921533	INAFM1	InaF motif containing 1 [Source:HGNC Symbol;Acc:HGNC:27406]
9617	0.921141	MTRF1	Mitochondrial translation release factor 1 [Source:HGNC Symbol;Acc:HGNC:7469]
25907	0.920754	TMEM158	Transmembrane protein 158 [Source:HGNC Symbol;Acc:HGNC:30293]
23443	0.920493	SLC35A3	Solute carrier family 35 member A3 [Source:HGNC Symbol;Acc:HGNC:11023]
84803	0.920464	GPAT3	Glycerol-3-phosphate acyltransferase 3 [Source:HGNC Symbol;Acc:HGNC:28157]
10381	0.920357	TUBB3	Tubulin beta 3 class III [Source:HGNC Symbol;Acc:HGNC:20772]
132720	0.920323	FAM241A	Family with sequence similarity 241 member A [Source:HGNC Symbol;Acc:HGNC:26813]
55796	0.920315	MBNL3	Muscleblind like splicing regulator 3 [Source:HGNC Symbol;Acc:HGNC:20564]
51239	0.920297	ANKRD39	Ankyrin repeat domain 39 [Source:HGNC Symbol;Acc:HGNC:28640]
199746	0.920291	U2AF1L4	U2 small nuclear RNA auxiliary factor 1 like 4 [Source:HGNC Symbol;Acc:HGNC:23020]
7161	0.920137	TP73	Tumor protein p73 [Source:HGNC Symbol;Acc:HGNC:12003]
84679	0.91981	SLC9A7	Solute carrier family 9 member A7 [Source:HGNC Symbol;Acc:HGNC:17123]
79133	0.919571	NDUFAF5	NADH:ubiquinone oxidoreductase complex assembly factor 5 [Source:HGNC Symbol;Acc:HGNC:15899]
686	0.918731	BTD	Biotinidase [Source:HGNC Symbol;Acc:HGNC:1122]
6480	0.91853	ST6GAL1	ST6 beta-galactoside alpha-2,6-sialyltransferase 1 [Source:HGNC Symbol;Acc:HGNC:10860]
54682	0.918443	MANSC1	MANSC domain containing 1 [Source:HGNC Symbol;Acc:HGNC:25505]
147965	0.918373	FAM98C	Family with sequence similarity 98 member C [Source:HGNC Symbol;Acc:HGNC:27119]
3385	0.918137	ICAM3	Intercellular adhesion molecule 3 [Source:HGNC Symbol;Acc:HGNC:5346]
55561	0.918125	CDC42BPG	CDC42 binding protein kinase gamma [Source:HGNC Symbol;Acc:HGNC:29829]
57608	0.918108	JCAD	Junctional cadherin 5 associated [Source:HGNC Symbol;Acc:HGNC:29283]
284086	0.917813	NEK8	NIMA related kinase 8 [Source:HGNC Symbol;Acc:HGNC:13387]
94121	0.917447	SYTL4	Synaptotagmin like 4 [Source:HGNC Symbol;Acc:HGNC:15588]
56925	0.917433	LXN	Latexin [Source:HGNC Symbol;Acc:HGNC:13347]
79363	0.917088	CPLANE2	Ciliogenesis and planar polarity effector complex subunit 2 [Source:HGNC Symbol;Acc:HGNC:28127]
129880	0.916988	BBS5	Bardet-Biedl syndrome 5 [Source:HGNC Symbol;Acc:HGNC:970]
283576	0.916933	ZDHHC22	Zinc finger DHHC-type palmitoyltransferase 22 [Source:HGNC Symbol;Acc:HGNC:20106]
6528	0.916197	SLC5A5	Solute carrier family 5 member 5 [Source:HGNC Symbol;Acc:HGNC:11040]
79912	0.915597	PYROXD1	Pyridine nucleotide-disulphide oxidoreductase domain 1 [Source:HGNC Symbol;Acc:HGNC:26162]
81606	0.915345	LBH	LBH regulator of WNT signaling pathway [Source:HGNC Symbol;Acc:HGNC:29532]
4137	0.915334	MAPT	Microtubule associated protein tau [Source:HGNC Symbol;Acc:HGNC:6893]
151963	0.9151	MB21D2	Mab-21 domain containing 2 [Source:HGNC Symbol;Acc:HGNC:30438]
112611	0.914484	RWDD2A	RWD domain containing 2A [Source:HGNC Symbol;Acc:HGNC:21385]
4439	0.914451	MSH5	MutS homolog 5 [Source:HGNC Symbol;Acc:HGNC:7328]
10634	0.914403	GAS2L1	Growth arrest specific 2 like 1 [Source:HGNC Symbol;Acc:HGNC:16955]
55531	0.914157	ELMOD1	ELMO domain containing 1 [Source:HGNC Symbol;Acc:HGNC:25334]
57718	0.91411	PPP4R4	Protein phosphatase 4 regulatory subunit 4 [Source:HGNC Symbol;Acc:HGNC:23788]
355	0.913843	FAS	Fas cell surface death receptor [Source:HGNC Symbol;Acc:HGNC:11920]
387509	0.913783	GPR153	G protein-coupled receptor 153 [Source:HGNC Symbol;Acc:HGNC:23618]
83547	0.913645	RILP	Rab interacting lysosomal protein [Source:HGNC Symbol;Acc:HGNC:30266]
7869	0.913607	SEMA3B	Semaphorin 3B [Source:HGNC Symbol;Acc:HGNC:10724]
57464	0.913587	STRIP2	Striatin interacting protein 2 [Source:HGNC Symbol;Acc:HGNC:22209]
6674	0.913374	SPAG1	Sperm associated antigen 1 [Source:HGNC Symbol;Acc:HGNC:11212]
285550	0.913218	FAM200B	Family with sequence similarity 200 member B [Source:HGNC Symbol;Acc:HGNC:27740]
10848	0.913187	PPP1R13L	Protein phosphatase 1 regulatory subunit 13 like [Source:HGNC Symbol;Acc:HGNC:18838]
112441434	0.913179	SHLD3	Shieldin complex subunit 3 [Source:HGNC Symbol;Acc:HGNC:53826]
3097	0.913159	HIVEP2	HIVEP zinc finger 2 [Source:HGNC Symbol;Acc:HGNC:4921]
339456	0.912345	TMEM52	Transmembrane protein 52 [Source:HGNC Symbol;Acc:HGNC:27916]
201299	0.911878	RDM1	RAD52 motif containing 1 [Source:HGNC Symbol;Acc:HGNC:19950]
79661	0.911442	NEIL1	Nei like DNA glycosylase 1 [Source:HGNC Symbol;Acc:HGNC:18448]
4248	0.911285	MGAT3	Beta-1,4-mannosyl-glycoprotein 4-beta-N-acetylglucosaminyltransferase [Source:HGNC Symbol;Acc:HGNC:7046]
65250	0.911143	CPLANE1	Ciliogenesis and planar polarity effector complex subunit 1 [Source:HGNC Symbol;Acc:HGNC:25801]
91419	0.911128	ATP23	ATP23 metallopeptidase and ATP synthase assembly factor homolog [Source:HGNC Symbol;Acc:HGNC:29452]
57482	0.911038	CRACD	Capping protein inhibiting regulator of actin dynamics [Source:HGNC Symbol;Acc:HGNC:29219]
2678	0.910955	GGT1	Gamma-glutamyltransferase 1 [Source:HGNC Symbol;Acc:HGNC:4250]
285521	0.910681	COX18	Cytochrome c oxidase assembly factor COX18 [Source:HGNC Symbol;Acc:HGNC:26801]
6553	0.91048	SLC9A5	Solute carrier family 9 member A5 [Source:HGNC Symbol;Acc:HGNC:11078]
54065	0.909979	SMIM11	Small integral membrane protein 11 [Source:HGNC Symbol;Acc:HGNC:1293]
134548	0.909726	SOWAHA	Sosondowah ankyrin repeat domain family member A [Source:HGNC Symbol;Acc:HGNC:27033]
100302736	0.909605	TMED7-TICAM2	TMED7-TICAM2 readthrough [Source:HGNC Symbol;Acc:HGNC:33945]
170689	0.909064	ADAMTS15	ADAM metallopeptidase with thrombospondin type 1 motif 15 [Source:HGNC Symbol;Acc:HGNC:16305]
85015	0.908706	USP45	Ubiquitin specific peptidase 45 [Source:HGNC Symbol;Acc:HGNC:20080]
79091	0.908647	METTL22	Methyltransferase 22, Kin17 lysine [Source:HGNC Symbol;Acc:HGNC:28368]
27237	0.907927	ARHGEF16	Rho guanine nucleotide exchange factor 16 [Source:HGNC Symbol;Acc:HGNC:15515]
26260	0.907478	FBXO25	F-box protein 25 [Source:HGNC Symbol;Acc:HGNC:13596]
63977	0.90742	PRDM15	PR/SET domain 15 [Source:HGNC Symbol;Acc:HGNC:13999]
9244	0.907307	CRLF1	Cytokine receptor like factor 1 [Source:HGNC Symbol;Acc:HGNC:2364]
114781	0.907224	BTBD9	BTB domain containing 9 [Source:HGNC Symbol;Acc:HGNC:21228]
23408	0.90722	SIRT5	Sirtuin 5 [Source:HGNC Symbol;Acc:HGNC:14933]
9674	0.907105	KIAA0040	KIAA0040 [Source:HGNC Symbol;Acc:HGNC:28950]
9248	0.906913	GPR50	G protein-coupled receptor 50 [Source:HGNC Symbol;Acc:HGNC:4506]
90141	0.906888	EFCAB11	EF-hand calcium binding domain 11 [Source:HGNC Symbol;Acc:HGNC:20357]
171177	0.906424	RHOV	Ras homolog family member V [Source:HGNC Symbol;Acc:HGNC:18313]
9480	0.906401	ONECUT2	One cut homeobox 2 [Source:HGNC Symbol;Acc:HGNC:8139]
10324	0.906376	KLHL41	Kelch like family member 41 [Source:HGNC Symbol;Acc:HGNC:16905]
8370	0.906321	H4C14	H4 clustered histone 14 [Source:HGNC Symbol;Acc:HGNC:4794]
284992	0.905961	CCDC150	Coiled-coil domain containing 150 [Source:HGNC Symbol;Acc:HGNC:26834]
5290	0.905656	PIK3CA	Phosphatidylinositol-4,5-bisphosphate 3-kinase catalytic subunit alpha [Source:HGNC Symbol;Acc:HGNC:8975]
333926	0.905578	PPM1J	Protein phosphatase, Mg2+/Mn2+ dependent 1J [Source:HGNC Symbol;Acc:HGNC:20785]
55647	0.905498	RAB20	RAB20, member RAS oncogene family [Source:HGNC Symbol;Acc:HGNC:18260]
93129	0.905374	ORAI3	ORAI calcium release-activated calcium modulator 3 [Source:HGNC Symbol;Acc:HGNC:28185]
90317	0.905011	ZNF616	Zinc finger protein 616 [Source:HGNC Symbol;Acc:HGNC:28062]
84874	0.904918	ZNF514	Zinc finger protein 514 [Source:HGNC Symbol;Acc:HGNC:25894]
158586	0.904598	ZXDB	Zinc finger X-linked duplicated B [Source:HGNC Symbol;Acc:HGNC:13199]
6275	0.90443	S100A4	S100 calcium binding protein A4 [Source:HGNC Symbol;Acc:HGNC:10494]
9311	0.903415	ASIC3	Acid sensing ion channel subunit 3 [Source:HGNC Symbol;Acc:HGNC:101]
57595	0.903246	PDZD4	PDZ domain containing 4 [Source:HGNC Symbol;Acc:HGNC:21167]
400073	0.903098	C12orf76	Chromosome 12 open reading frame 76 [Source:HGNC Symbol;Acc:HGNC:33790]
203062	0.903077	TSNARE1	T-SNARE domain containing 1 [Source:HGNC Symbol;Acc:HGNC:26437]
80017	0.902905	DGLUCY	D-glutamate cyclase [Source:HGNC Symbol;Acc:HGNC:20498]
57404	0.902645	CYP20A1	Cytochrome P450 family 20 subfamily A member 1 [Source:HGNC Symbol;Acc:HGNC:20576]
93145	0.902576	OLFM2	Olfactomedin 2 [Source:HGNC Symbol;Acc:HGNC:17189]
26050	0.902513	SLITRK5	SLIT and NTRK like family member 5 [Source:HGNC Symbol;Acc:HGNC:20295]
84695	0.902175	LOXL3	Lysyl oxidase like 3 [Source:HGNC Symbol;Acc:HGNC:13869]
9175	0.902123	MAP3K13	Mitogen-activated protein kinase kinase kinase 13 [Source:HGNC Symbol;Acc:HGNC:6852]
388886	0.902002	LRRC75B	Leucine rich repeat containing 75B [Source:HGNC Symbol;Acc:HGNC:33155]
55295	0.901768	KLHL26	Kelch like family member 26 [Source:HGNC Symbol;Acc:HGNC:25623]
63914	0.901755	SMIM8	Small integral membrane protein 8 [Source:HGNC Symbol;Acc:HGNC:21401]
57616	0.901241	TSHZ3	Teashirt zinc finger homeobox 3 [Source:HGNC Symbol;Acc:HGNC:30700]
51440	0.901195	HPCAL4	Hippocalcin like 4 [Source:HGNC Symbol;Acc:HGNC:18212]
2272	0.900921	FHIT	Fragile histidine triad diadenosine triphosphatase [Source:HGNC Symbol;Acc:HGNC:3701]
83541	0.900702	FAM110A	Family with sequence similarity 110 member A [Source:HGNC Symbol;Acc:HGNC:16188]
54852	0.900642	PAQR5	Progestin and adipoQ receptor family member 5 [Source:HGNC Symbol;Acc:HGNC:29645]
1299	0.900098	COL9A3	Collagen type IX alpha 3 chain [Source:HGNC Symbol;Acc:HGNC:2219]
137695	0.899938	TMEM68	Transmembrane protein 68 [Source:HGNC Symbol;Acc:HGNC:26510]
57509	0.899891	MTUS1	Microtubule associated scaffold protein 1 [Source:HGNC Symbol;Acc:HGNC:29789]
57576	0.899882	KIF17	Kinesin family member 17 [Source:HGNC Symbol;Acc:HGNC:19167]
729438	0.899488	CASTOR2	Cytosolic arginine sensor for mTORC1 subunit 2 [Source:HGNC Symbol;Acc:HGNC:37073]
25830	0.899179	SULT4A1	Sulfotransferase family 4A member 1 [Source:HGNC Symbol;Acc:HGNC:14903]
9204	0.899176	ZMYM6	Zinc finger MYM-type containing 6 [Source:HGNC Symbol;Acc:HGNC:13050]
81493	0.898756	SYNC	Syncoilin, intermediate filament protein [Source:HGNC Symbol;Acc:HGNC:28897]
84872	0.897744	ZC3H10	Zinc finger CCCH-type containing 10 [Source:HGNC Symbol;Acc:HGNC:25893]
112399	0.896956	EGLN3	Egl-9 family hypoxia inducible factor 3 [Source:HGNC Symbol;Acc:HGNC:14661]
155382	0.896668	VPS37D	VPS37D subunit of ESCRT-I [Source:HGNC Symbol;Acc:HGNC:18287]
5583	0.896599	PRKCH	Protein kinase C eta [Source:HGNC Symbol;Acc:HGNC:9403]
341640	0.896599	FREM2	FRAS1 related extracellular matrix 2 [Source:HGNC Symbol;Acc:HGNC:25396]
440193	0.896243	CCDC88C	Coiled-coil domain containing 88C [Source:HGNC Symbol;Acc:HGNC:19967]
4885	0.89618	NPTX2	Neuronal pentraxin 2 [Source:HGNC Symbol;Acc:HGNC:7953]
55664	0.896155	CDC37L1	Cell division cycle 37 like 1, HSP90 cochaperone [Source:HGNC Symbol;Acc:HGNC:17179]
3785	0.89577	KCNQ2	Potassium voltage-gated channel subfamily Q member 2 [Source:HGNC Symbol;Acc:HGNC:6296]
4241	0.895744	MELTF	Melanotransferrin [Source:HGNC Symbol;Acc:HGNC:7037]
136227	0.895693	COL26A1	Collagen type XXVI alpha 1 chain [Source:HGNC Symbol;Acc:HGNC:18038]
5218	0.895392	CDK14	Cyclin dependent kinase 14 [Source:HGNC Symbol;Acc:HGNC:8883]
80820	0.894856	EEPD1	Endonuclease/exonuclease/phosphatase family domain containing 1 [Source:HGNC Symbol;Acc:HGNC:22223]
10758	0.894851	TRAF3IP2	TRAF3 interacting protein 2 [Source:HGNC Symbol;Acc:HGNC:1343]
2019	0.893863	EN1	Engrailed homeobox 1 [Source:HGNC Symbol;Acc:HGNC:3342]
4983	0.893683	OPHN1	Oligophrenin 1 [Source:HGNC Symbol;Acc:HGNC:8148]
10392	0.893646	NOD1	Nucleotide binding oligomerization domain containing 1 [Source:HGNC Symbol;Acc:HGNC:16390]
8693	0.893491	GALNT4	Polypeptide N-acetylgalactosaminyltransferase 4 [Source:HGNC Symbol;Acc:HGNC:4126]
84314	0.893211	TMEM107	Transmembrane protein 107 [Source:HGNC Symbol;Acc:HGNC:28128]
5208	0.89301	PFKFB2	6-phosphofructo-2-kinase/fructose-2,6-biphosphatase 2 [Source:HGNC Symbol;Acc:HGNC:8873]
51302	0.892195	CYP39A1	Cytochrome P450 family 39 subfamily A member 1 [Source:HGNC Symbol;Acc:HGNC:17449]
26872	0.89214	STEAP1	STEAP family member 1 [Source:HGNC Symbol;Acc:HGNC:11378]
10309	0.891638	CCNO	Cyclin O [Source:HGNC Symbol;Acc:HGNC:18576]
10282	0.891243	BET1	Bet1 golgi vesicular membrane trafficking protein [Source:HGNC Symbol;Acc:HGNC:14562]
10681	0.8911	GNB5	G protein subunit beta 5 [Source:HGNC Symbol;Acc:HGNC:4401]
57558	0.891009	USP35	Ubiquitin specific peptidase 35 [Source:HGNC Symbol;Acc:HGNC:20061]
388677	0.890544	NOTCH2NLA	Notch 2 N-terminal like A [Source:HGNC Symbol;Acc:HGNC:31862]
9435	0.890543	CHST2	Carbohydrate sulfotransferase 2 [Source:HGNC Symbol;Acc:HGNC:1970]
7169	0.89029	TPM2	Tropomyosin 2 [Source:HGNC Symbol;Acc:HGNC:12011]
65251	0.890129	ZNF649	Zinc finger protein 649 [Source:HGNC Symbol;Acc:HGNC:25741]
115948	0.889793	ODAD3	Outer dynein arm docking complex subunit 3 [Source:HGNC Symbol;Acc:HGNC:28303]
79660	0.889478	PPP1R3B	Protein phosphatase 1 regulatory subunit 3B [Source:HGNC Symbol;Acc:HGNC:14942]
401541	0.889095	CENPP	Centromere protein P [Source:HGNC Symbol;Acc:HGNC:32933]
115703	0.888926	ARHGAP33	Rho GTPase activating protein 33 [Source:HGNC Symbol;Acc:HGNC:23085]
10290	0.88854	SPEG	Striated muscle enriched protein kinase [Source:HGNC Symbol;Acc:HGNC:16901]
1305	0.887929	COL13A1	Collagen type XIII alpha 1 chain [Source:HGNC Symbol;Acc:HGNC:2190]
90333	0.887916	ZNF468	Zinc finger protein 468 [Source:HGNC Symbol;Acc:HGNC:33105]
652968	0.887813	CASTOR1	Cytosolic arginine sensor for mTORC1 subunit 1 [Source:HGNC Symbol;Acc:HGNC:34423]
54980	0.88749	C2orf42	Chromosome 2 open reading frame 42 [Source:HGNC Symbol;Acc:HGNC:26056]
10793	0.887424	ZNF273	Zinc finger protein 273 [Source:HGNC Symbol;Acc:HGNC:13067]
3815	0.887412	KIT	KIT proto-oncogene, receptor tyrosine kinase [Source:HGNC Symbol;Acc:HGNC:6342]
56172	0.88731	ANKH	ANKH inorganic pyrophosphate transport regulator [Source:HGNC Symbol;Acc:HGNC:15492]
57619	0.887298	SHROOM3	Shroom family member 3 [Source:HGNC Symbol;Acc:HGNC:30422]
22888	0.887223	UBOX5	U-box domain containing 5 [Source:HGNC Symbol;Acc:HGNC:17777]
55329	0.887132	MNS1	Meiosis specific nuclear structural 1 [Source:HGNC Symbol;Acc:HGNC:29636]
117177	0.887107	RAB3IP	RAB3A interacting protein [Source:HGNC Symbol;Acc:HGNC:16508]
2672	0.887054	GFI1	Growth factor independent 1 transcriptional repressor [Source:HGNC Symbol;Acc:HGNC:4237]
406	0.887007	BMAL1	Basic helix-loop-helix ARNT like 1 [Source:HGNC Symbol;Acc:HGNC:701]
389362	0.886741	PSMG4	Proteasome assembly chaperone 4 [Source:HGNC Symbol;Acc:HGNC:21108]
54811	0.886039	ZNF562	Zinc finger protein 562 [Source:HGNC Symbol;Acc:HGNC:25950]
27295	0.885908	PDLIM3	PDZ and LIM domain 3 [Source:HGNC Symbol;Acc:HGNC:20767]
25791	0.885782	NGEF	Neuronal guanine nucleotide exchange factor [Source:HGNC Symbol;Acc:HGNC:7807]
79780	0.885367	CCDC82	Coiled-coil domain containing 82 [Source:HGNC Symbol;Acc:HGNC:26282]
8110	0.885128	DPF3	Double PHD fingers 3 [Source:HGNC Symbol;Acc:HGNC:17427]
9462	0.884783	RASAL2	RAS protein activator like 2 [Source:HGNC Symbol;Acc:HGNC:9874]
145483	0.882839	FAM161B	FAM161 centrosomal protein B [Source:HGNC Symbol;Acc:HGNC:19854]
9200	0.882623	HACD1	3-hydroxyacyl-CoA dehydratase 1 [Source:HGNC Symbol;Acc:HGNC:9639]
200035	0.882493	NUDT17	Nudix hydrolase 17 [Source:HGNC Symbol;Acc:HGNC:26618]
5163	0.882445	PDK1	Pyruvate dehydrogenase kinase 1 [Source:HGNC Symbol;Acc:HGNC:8809]
89849	0.882229	ATG16L2	Autophagy related 16 like 2 [Source:HGNC Symbol;Acc:HGNC:25464]
112817	0.881515	HOGA1	4-hydroxy-2-oxoglutarate aldolase 1 [Source:HGNC Symbol;Acc:HGNC:25155]
23116	0.881424	TOGARAM1	TOG array regulator of axonemal microtubules 1 [Source:HGNC Symbol;Acc:HGNC:19959]
2274	0.881407	FHL2	Four and a half LIM domains 2 [Source:HGNC Symbol;Acc:HGNC:3703]
301	0.881064	ANXA1	Annexin A1 [Source:HGNC Symbol;Acc:HGNC:533]
3767	0.881006	KCNJ11	Potassium inwardly rectifying channel subfamily J member 11 [Source:HGNC Symbol;Acc:HGNC:6257]
9636	0.880908	ISG15	ISG15 ubiquitin like modifier [Source:HGNC Symbol;Acc:HGNC:4053]
57147	0.880605	SCYL3	SCY1 like pseudokinase 3 [Source:HGNC Symbol;Acc:HGNC:19285]
104909134	0.879431	CRHR1	Corticotropin releasing hormone receptor 1 [Source:HGNC Symbol;Acc:HGNC:2357]
9619	0.879377	ABCG1	ATP binding cassette subfamily G member 1 [Source:HGNC Symbol;Acc:HGNC:73]
5083	0.879315	PAX9	Paired box 9 [Source:HGNC Symbol;Acc:HGNC:8623]
5141	0.879287	PDE4A	Phosphodiesterase 4A [Source:HGNC Symbol;Acc:HGNC:8780]
23059	0.879225	CLUAP1	Clusterin associated protein 1 [Source:HGNC Symbol;Acc:HGNC:19009]
57580	0.879154	PREX1	Phosphatidylinositol-3,4,5-trisphosphate dependent Rac exchange factor 1 [Source:HGNC Symbol;Acc:HGNC:32594]
54839	0.878985	LRRC49	Leucine rich repeat containing 49 [Source:HGNC Symbol;Acc:HGNC:25965]
163081	0.878843	ZNF567	Zinc finger protein 567 [Source:HGNC Symbol;Acc:HGNC:28696]
22848	0.878809	AAK1	AP2 associated kinase 1 [Source:HGNC Symbol;Acc:HGNC:19679]
84159	0.878602	ARID5B	AT-rich interaction domain 5B [Source:HGNC Symbol;Acc:HGNC:17362]
1464	0.87853	CSPG4	Chondroitin sulfate proteoglycan 4 [Source:HGNC Symbol;Acc:HGNC:2466]
8516	0.878474	ITGA8	Integrin subunit alpha 8 [Source:HGNC Symbol;Acc:HGNC:6144]
29969	0.878303	MDFIC	MyoD family inhibitor domain containing [Source:HGNC Symbol;Acc:HGNC:28870]
10667	0.878132	FARS2	Phenylalanyl-tRNA synthetase 2, mitochondrial [Source:HGNC Symbol;Acc:HGNC:21062]
79783	0.878123	SUGCT	Succinyl-CoA:glutarate-CoA transferase [Source:HGNC Symbol;Acc:HGNC:16001]
23556	0.87784	PIGN	Phosphatidylinositol glycan anchor biosynthesis class N [Source:HGNC Symbol;Acc:HGNC:8967]
125488	0.877508	TTC39C	Tetratricopeptide repeat domain 39C [Source:HGNC Symbol;Acc:HGNC:26595]
1839	0.877224	HBEGF	Heparin binding EGF like growth factor [Source:HGNC Symbol;Acc:HGNC:3059]
1415	0.876928	CRYBB2	Crystallin beta B2 [Source:HGNC Symbol;Acc:HGNC:2398]
54813	0.876818	KLHL28	Kelch like family member 28 [Source:HGNC Symbol;Acc:HGNC:19741]
152519	0.876499	NIPAL1	NIPA like domain containing 1 [Source:HGNC Symbol;Acc:HGNC:27194]
79684	0.876283	MSANTD2	Myb/SANT DNA binding domain containing 2 [Source:HGNC Symbol;Acc:HGNC:26266]
54826	0.875795	GIN1	Gypsy retrotransposon integrase 1 [Source:HGNC Symbol;Acc:HGNC:25959]
84223	0.875521	IQCG	IQ motif containing G [Source:HGNC Symbol;Acc:HGNC:25251]
122616	0.875466	CLBA1	Clathrin binding box of aftiphilin containing 1 [Source:HGNC Symbol;Acc:HGNC:20126]
283	0.875343	ANG	Angiogenin [Source:HGNC Symbol;Acc:HGNC:483]
51409	0.875114	HEMK1	HemK methyltransferase family member 1 [Source:HGNC Symbol;Acc:HGNC:24923]
114659	0.874955	LRRC37B	Leucine rich repeat containing 37B [Source:HGNC Symbol;Acc:HGNC:29070]
170959	0.874839	ZNF431	Zinc finger protein 431 [Source:HGNC Symbol;Acc:HGNC:20809]
11162	0.874611	NUDT6	Nudix hydrolase 6 [Source:HGNC Symbol;Acc:HGNC:8053]
26053	0.874354	AUTS2	Activator of transcription and developmental regulator AUTS2 [Source:HGNC Symbol;Acc:HGNC:14262]
1161	0.874336	ERCC8	ERCC excision repair 8, CSA ubiquitin ligase complex subunit [Source:HGNC Symbol;Acc:HGNC:3439]
3674	0.87394	ITGA2B	Integrin subunit alpha 2b [Source:HGNC Symbol;Acc:HGNC:6138]
23506	0.873513	BICRAL	BICRA like chromatin remodeling complex associated protein [Source:HGNC Symbol;Acc:HGNC:21111]
7490	0.873292	WT1	WT1 transcription factor [Source:HGNC Symbol;Acc:HGNC:12796]
388730	0.873193	TMEM81	Transmembrane protein 81 [Source:HGNC Symbol;Acc:HGNC:32349]
127343	0.873091	DMBX1	Diencephalon/mesencephalon homeobox 1 [Source:HGNC Symbol;Acc:HGNC:19026]
9170	0.872825	LPAR2	Lysophosphatidic acid receptor 2 [Source:HGNC Symbol;Acc:HGNC:3168]
23635	0.872686	SSBP2	Single stranded DNA binding protein 2 [Source:HGNC Symbol;Acc:HGNC:15831]
2195	0.872651	FAT1	FAT atypical cadherin 1 [Source:HGNC Symbol;Acc:HGNC:3595]
3780	0.872611	KCNN1	Potassium calcium-activated channel subfamily N member 1 [Source:HGNC Symbol;Acc:HGNC:6290]
23541	0.872368	SEC14L2	SEC14 like lipid binding 2 [Source:HGNC Symbol;Acc:HGNC:10699]
9411	0.872247	ARHGAP29	Rho GTPase activating protein 29 [Source:HGNC Symbol;Acc:HGNC:30207]
653308	0.872005	ASAH2B	N-acylsphingosine amidohydrolase 2B [Source:HGNC Symbol;Acc:HGNC:23456]
135228	0.871597	CD109	CD109 molecule [Source:HGNC Symbol;Acc:HGNC:21685]
55504	0.871246	TNFRSF19	TNF receptor superfamily member 19 [Source:HGNC Symbol;Acc:HGNC:11915]
129303	0.87116	TMEM150A	Transmembrane protein 150A [Source:HGNC Symbol;Acc:HGNC:24677]
3164	0.870735	NR4A1	Nuclear receptor subfamily 4 group A member 1 [Source:HGNC Symbol;Acc:HGNC:7980]
7762	0.870336	ZNF215	Zinc finger protein 215 [Source:HGNC Symbol;Acc:HGNC:13007]
79725	0.870252	THAP9	THAP domain containing 9 [Source:HGNC Symbol;Acc:HGNC:23192]
83696	0.870123	TRAPPC9	Trafficking protein particle complex subunit 9 [Source:HGNC Symbol;Acc:HGNC:30832]
64849	0.869688	SLC13A3	Solute carrier family 13 member 3 [Source:HGNC Symbol;Acc:HGNC:14430]
79230	0.869141	ZNF557	Zinc finger protein 557 [Source:HGNC Symbol;Acc:HGNC:28632]
11151	0.869086	CORO1A	Coronin 1A [Source:HGNC Symbol;Acc:HGNC:2252]
6304	0.868982	SATB1	SATB homeobox 1 [Source:HGNC Symbol;Acc:HGNC:10541]
116931	0.868288	MED12L	Mediator complex subunit 12L [Source:HGNC Symbol;Acc:HGNC:16050]
1136	0.868101	CHRNA3	Cholinergic receptor nicotinic alpha 3 subunit [Source:HGNC Symbol;Acc:HGNC:1957]
84570	0.868066	COL25A1	Collagen type XXV alpha 1 chain [Source:HGNC Symbol;Acc:HGNC:18603]
389206	0.867709	BEND4	BEN domain containing 4 [Source:HGNC Symbol;Acc:HGNC:23815]
287	0.867698	ANK2	Ankyrin 2 [Source:HGNC Symbol;Acc:HGNC:493]
64421	0.867643	DCLRE1C	DNA cross-link repair 1C [Source:HGNC Symbol;Acc:HGNC:17642]
140688	0.867585	NOL4L	Nucleolar protein 4 like [Source:HGNC Symbol;Acc:HGNC:16106]
127428	0.867127	TCEANC2	Transcription elongation factor A N-terminal and central domain containing 2 [Source:HGNC Symbol;Acc:HGNC:26494]
27345	0.86703	KCNMB4	Potassium calcium-activated channel subfamily M regulatory beta subunit 4 [Source:HGNC Symbol;Acc:HGNC:6289]
2202	0.866929	EFEMP1	EGF containing fibulin extracellular matrix protein 1 [Source:HGNC Symbol;Acc:HGNC:3218]
9122	0.866823	SLC16A4	Solute carrier family 16 member 4 [Source:HGNC Symbol;Acc:HGNC:10925]
23255	0.86678	MTCL1	Microtubule crosslinking factor 1 [Source:HGNC Symbol;Acc:HGNC:29121]
90416	0.866756	CCDC32	Coiled-coil domain containing 32 [Source:HGNC Symbol;Acc:HGNC:28295]
8556	0.866528	CDC14A	Cell division cycle 14A [Source:HGNC Symbol;Acc:HGNC:1718]
83852	0.866254	SETDB2	SET domain bifurcated histone lysine methyltransferase 2 [Source:HGNC Symbol;Acc:HGNC:20263]
118738	0.866195	ZNF488	Zinc finger protein 488 [Source:HGNC Symbol;Acc:HGNC:23535]
22997	0.866064	IGSF9B	Immunoglobulin superfamily member 9B [Source:HGNC Symbol;Acc:HGNC:32326]
57821	0.865807	CCDC181	Coiled-coil domain containing 181 [Source:HGNC Symbol;Acc:HGNC:28051]
9179	0.865783	AP4M1	Adaptor related protein complex 4 subunit mu 1 [Source:HGNC Symbol;Acc:HGNC:574]
201176	0.865747	ARHGAP27	Rho GTPase activating protein 27 [Source:HGNC Symbol;Acc:HGNC:31813]
10279	0.86558	PRSS16	Serine protease 16 [Source:HGNC Symbol;Acc:HGNC:9480]
222234	0.86538	FAM185A	Family with sequence similarity 185 member A [Source:HGNC Symbol;Acc:HGNC:22412]
79946	0.86522	C10orf95	Chromosome 10 open reading frame 95 [Source:HGNC Symbol;Acc:HGNC:25880]
79088	0.865123	ZNF426	Zinc finger protein 426 [Source:HGNC Symbol;Acc:HGNC:20725]
10602	0.865086	CDC42EP3	CDC42 effector protein 3 [Source:HGNC Symbol;Acc:HGNC:16943]
22809	0.864924	ATF5	Activating transcription factor 5 [Source:HGNC Symbol;Acc:HGNC:790]
399512	0.86488	SLC25A35	Solute carrier family 25 member 35 [Source:HGNC Symbol;Acc:HGNC:31921]
79173	0.864696	BRME1	Break repair meiotic recombinase recruitment factor 1 [Source:HGNC Symbol;Acc:HGNC:28153]
3111	0.864606	HLA-DOA	Major histocompatibility complex, class II, DO alpha [Source:HGNC Symbol;Acc:HGNC:4936]
150726	0.864305	FBXO41	F-box protein 41 [Source:HGNC Symbol;Acc:HGNC:29409]
4126	0.864298	MANBA	Mannosidase beta [Source:HGNC Symbol;Acc:HGNC:6831]
54806	0.864217	AHI1	Abelson helper integration site 1 [Source:HGNC Symbol;Acc:HGNC:21575]
23548	0.863947	TTC33	Tetratricopeptide repeat domain 33 [Source:HGNC Symbol;Acc:HGNC:29959]
146542	0.863927	ZNF688	Zinc finger protein 688 [Source:HGNC Symbol;Acc:HGNC:30489]
55260	0.863911	TMEM143	Transmembrane protein 143 [Source:HGNC Symbol;Acc:HGNC:25603]
653583	0.863469	PHLDB3	Pleckstrin homology like domain family B member 3 [Source:HGNC Symbol;Acc:HGNC:30499]
11037	0.863218	STON1	Stonin 1 [Source:HGNC Symbol;Acc:HGNC:17003]
285267	0.863089	ZNF619	Zinc finger protein 619 [Source:HGNC Symbol;Acc:HGNC:26910]
5795	0.862972	PTPRJ	Protein tyrosine phosphatase receptor type J [Source:HGNC Symbol;Acc:HGNC:9673]
3108	0.862882	HLA-DMA	Major histocompatibility complex, class II, DM alpha [Source:HGNC Symbol;Acc:HGNC:4934]
2869	0.862669	GRK5	G protein-coupled receptor kinase 5 [Source:HGNC Symbol;Acc:HGNC:4544]
79817	0.862396	MOB3B	MOB kinase activator 3B [Source:HGNC Symbol;Acc:HGNC:23825]
32	0.862372	ACACB	Acetyl-CoA carboxylase beta [Source:HGNC Symbol;Acc:HGNC:85]
80776	0.862182	B9D2	B9 domain containing 2 [Source:HGNC Symbol;Acc:HGNC:28636]
868	0.862061	CBLB	Cbl proto-oncogene B [Source:HGNC Symbol;Acc:HGNC:1542]
2055	0.861997	CLN8	CLN8 transmembrane ER and ERGIC protein [Source:HGNC Symbol;Acc:HGNC:2079]
51691	0.861877	LSM8	LSM8 homolog, U6 small nuclear RNA associated [Source:HGNC Symbol;Acc:HGNC:20471]
166379	0.861734	BBS12	Bardet-Biedl syndrome 12 [Source:HGNC Symbol;Acc:HGNC:26648]
57343	0.861704	ZNF304	Zinc finger protein 304 [Source:HGNC Symbol;Acc:HGNC:13505]
80228	0.86113	ORAI2	ORAI calcium release-activated calcium modulator 2 [Source:HGNC Symbol;Acc:HGNC:21667]
7433	0.861108	VIPR1	Vasoactive intestinal peptide receptor 1 [Source:HGNC Symbol;Acc:HGNC:12694]
105369632	0.8605	SPSB2	SplA/ryanodine receptor domain and SOCS box containing 2 [Source:HGNC Symbol;Acc:HGNC:29522]
5190	0.860366	PEX6	Peroxisomal biogenesis factor 6 [Source:HGNC Symbol;Acc:HGNC:8859]
55084	0.860156	SOBP	Sine oculis binding protein homolog [Source:HGNC Symbol;Acc:HGNC:29256]
1130	0.859805	LYST	Lysosomal trafficking regulator [Source:HGNC Symbol;Acc:HGNC:1968]
79611	0.859693	ACSS3	Acyl-CoA synthetase short chain family member 3 [Source:HGNC Symbol;Acc:HGNC:24723]
151194	0.859369	METTL21A	Methyltransferase 21A, HSPA lysine [Source:HGNC Symbol;Acc:HGNC:30476]
80110	0.8592	ZNF614	Zinc finger protein 614 [Source:HGNC Symbol;Acc:HGNC:24722]
80176	0.858711	SPSB1	SplA/ryanodine receptor domain and SOCS box containing 1 [Source:HGNC Symbol;Acc:HGNC:30628]
134957	0.858364	STXBP5	Syntaxin binding protein 5 [Source:HGNC Symbol;Acc:HGNC:19665]
340252	0.858243	ZNF680	Zinc finger protein 680 [Source:HGNC Symbol;Acc:HGNC:26897]
30012	0.858125	TLX3	T cell leukemia homeobox 3 [Source:HGNC Symbol;Acc:HGNC:13532]
56063	0.85792	TMEM234	Transmembrane protein 234 [Source:HGNC Symbol;Acc:HGNC:28837]
91653	0.857712	BOC	BOC cell adhesion associated, oncogene regulated [Source:HGNC Symbol;Acc:HGNC:17173]
9754	0.857557	STARD8	StAR related lipid transfer domain containing 8 [Source:HGNC Symbol;Acc:HGNC:19161]
9481	0.857467	SLC25A27	Solute carrier family 25 member 27 [Source:HGNC Symbol;Acc:HGNC:21065]
124045	0.857294	SPATA33	Spermatogenesis associated 33 [Source:HGNC Symbol;Acc:HGNC:26463]
122622	0.856904	ADSS1	Adenylosuccinate synthase 1 [Source:HGNC Symbol;Acc:HGNC:20093]
84924	0.85689	ZNF566	Zinc finger protein 566 [Source:HGNC Symbol;Acc:HGNC:25919]
4211	0.856813	MEIS1	Meis homeobox 1 [Source:HGNC Symbol;Acc:HGNC:7000]
1687	0.856629	GSDME	Gasdermin E [Source:HGNC Symbol;Acc:HGNC:2810]
64921	0.856551	CASD1	CAS1 domain containing 1 [Source:HGNC Symbol;Acc:HGNC:16014]
10396	0.856469	ATP8A1	ATPase phospholipid transporting 8A1 [Source:HGNC Symbol;Acc:HGNC:13531]
9	0.856361	NAT1	N-acetyltransferase 1 [Source:HGNC Symbol;Acc:HGNC:7645]
399818	0.85635	EEF1AKMT2	EEF1A lysine methyltransferase 2 [Source:HGNC Symbol;Acc:HGNC:33787]
8633	0.856262	UNC5C	Unc-5 netrin receptor C [Source:HGNC Symbol;Acc:HGNC:12569]
123591	0.856217	TMEM266	Transmembrane protein 266 [Source:HGNC Symbol;Acc:HGNC:26763]
83464	0.855525	APH1B	Aph-1 homolog B, gamma-secretase subunit [Source:HGNC Symbol;Acc:HGNC:24080]
151449	0.855505	GDF7	Growth differentiation factor 7 [Source:HGNC Symbol;Acc:HGNC:4222]
92344	0.855286	GORAB	Golgin, RAB6 interacting [Source:HGNC Symbol;Acc:HGNC:25676]
27152	0.855108	INTU	Inturned planar cell polarity protein [Source:HGNC Symbol;Acc:HGNC:29239]
26013	0.854951	L3MBTL1	L3MBTL histone methyl-lysine binding protein 1 [Source:HGNC Symbol;Acc:HGNC:15905]
6692	0.854894	SPINT1	Serine peptidase inhibitor, Kunitz type 1 [Source:HGNC Symbol;Acc:HGNC:11246]
89894	0.854833	TMEM116	Transmembrane protein 116 [Source:HGNC Symbol;Acc:HGNC:25084]
23335	0.854751	WDR7	WD repeat domain 7 [Source:HGNC Symbol;Acc:HGNC:13490]
5866	0.854592	RAB3IL1	RAB3A interacting protein like 1 [Source:HGNC Symbol;Acc:HGNC:9780]
57478	0.854573	USP31	Ubiquitin specific peptidase 31 [Source:HGNC Symbol;Acc:HGNC:20060]
114881	0.854507	OSBPL7	Oxysterol binding protein like 7 [Source:HGNC Symbol;Acc:HGNC:16387]
10815	0.853985	CPLX1	Complexin 1 [Source:HGNC Symbol;Acc:HGNC:2309]
2526	0.853666	FUT4	Fucosyltransferase 4 [Source:HGNC Symbol;Acc:HGNC:4015]
11119	0.853261	BTN3A1	Butyrophilin subfamily 3 member A1 [Source:HGNC Symbol;Acc:HGNC:1138]
2018	0.853199	EMX2	Empty spiracles homeobox 2 [Source:HGNC Symbol;Acc:HGNC:3341]
10233	0.853047	LRRC23	Leucine rich repeat containing 23 [Source:HGNC Symbol;Acc:HGNC:19138]
25789	0.853037	TMEM59L	Transmembrane protein 59 like [Source:HGNC Symbol;Acc:HGNC:13237]
54753	0.852941	ZNF853	Zinc finger protein 853 [Source:HGNC Symbol;Acc:HGNC:21767]
167681	0.852939	PRSS35	Serine protease 35 [Source:HGNC Symbol;Acc:HGNC:21387]
23409	0.852871	SIRT4	Sirtuin 4 [Source:HGNC Symbol;Acc:HGNC:14932]
53344	0.851687	CHIC1	Cysteine rich hydrophobic domain 1 [Source:HGNC Symbol;Acc:HGNC:1934]
55663	0.851654	ZNF446	Zinc finger protein 446 [Source:HGNC Symbol;Acc:HGNC:21036]
51227	0.851531	PIGP	Phosphatidylinositol glycan anchor biosynthesis class P [Source:HGNC Symbol;Acc:HGNC:3046]
23426	0.851202	GRIP1	Glutamate receptor interacting protein 1 [Source:HGNC Symbol;Acc:HGNC:18708]
58499	0.850849	ZNF462	Zinc finger protein 462 [Source:HGNC Symbol;Acc:HGNC:21684]
400745	0.850742	SH2D5	SH2 domain containing 5 [Source:HGNC Symbol;Acc:HGNC:28819]
4781	0.850654	NFIB	Nuclear factor I B [Source:HGNC Symbol;Acc:HGNC:7785]
54805	0.8505	CNNM2	Cyclin and CBS domain divalent metal cation transport mediator 2 [Source:HGNC Symbol;Acc:HGNC:103]
64411	0.850432	ARAP3	ArfGAP with RhoGAP domain, ankyrin repeat and PH domain 3 [Source:HGNC Symbol;Acc:HGNC:24097]
8187	0.85028	ZNF239	Zinc finger protein 239 [Source:HGNC Symbol;Acc:HGNC:13031]
127396	0.850236	ZNF684	Zinc finger protein 684 [Source:HGNC Symbol;Acc:HGNC:28418]
55332	0.850115	DRAM1	DNA damage regulated autophagy modulator 1 [Source:HGNC Symbol;Acc:HGNC:25645]
10520	0.850009	ZNF211	Zinc finger protein 211 [Source:HGNC Symbol;Acc:HGNC:13003]
340385	0.849771	ZNF517	Zinc finger protein 517 [Source:HGNC Symbol;Acc:HGNC:27984]
84083	0.849289	ZRANB3	Zinc finger RANBP2-type containing 3 [Source:HGNC Symbol;Acc:HGNC:25249]
89796	0.848638	NAV1	Neuron navigator 1 [Source:HGNC Symbol;Acc:HGNC:15989]
57615	0.848488	ZNF492	Zinc finger protein 492 [Source:HGNC Symbol;Acc:HGNC:23707]
54020	0.848372	SLC37A1	Solute carrier family 37 member 1 [Source:HGNC Symbol;Acc:HGNC:11024]
57724	0.847613	EPG5	Ectopic P-granules 5 autophagy tethering factor [Source:HGNC Symbol;Acc:HGNC:29331]
53354	0.847398	PANK1	Pantothenate kinase 1 [Source:HGNC Symbol;Acc:HGNC:8598]
9681	0.846938	DEPDC5	DEP domain containing 5, GATOR1 subcomplex subunit [Source:HGNC Symbol;Acc:HGNC:18423]
89782	0.846665	LMLN	Leishmanolysin like peptidase [Source:HGNC Symbol;Acc:HGNC:15991]
3706	0.846528	ITPKA	Inositol-trisphosphate 3-kinase A [Source:HGNC Symbol;Acc:HGNC:6178]
85444	0.845904	LRRCC1	Leucine rich repeat and coiled-coil centrosomal protein 1 [Source:HGNC Symbol;Acc:HGNC:29373]
9732	0.84588	DOCK4	Dedicator of cytokinesis 4 [Source:HGNC Symbol;Acc:HGNC:19192]
100528020	0.845694	FAM187A	Family with sequence similarity 187 member A [Source:HGNC Symbol;Acc:HGNC:35153]
388228	0.845286	SBK1	SH3 domain binding kinase 1 [Source:HGNC Symbol;Acc:HGNC:17699]
54916	0.845165	TMEM260	Transmembrane protein 260 [Source:HGNC Symbol;Acc:HGNC:20185]
285440	0.845067	CYP4V2	Cytochrome P450 family 4 subfamily V member 2 [Source:HGNC Symbol;Acc:HGNC:23198]
196394	0.844959	AMN1	Antagonist of mitotic exit network 1 homolog [Source:HGNC Symbol;Acc:HGNC:27281]
84680	0.844652	ACCS	1-aminocyclopropane-1-carboxylate synthase homolog (inactive) [Source:HGNC Symbol;Acc:HGNC:23989]
10507	0.844592	SEMA4D	Semaphorin 4D [Source:HGNC Symbol;Acc:HGNC:10732]
133383	0.84445	SETD9	SET domain containing 9 [Source:HGNC Symbol;Acc:HGNC:28508]
5118	0.84434	PCOLCE	Procollagen C-endopeptidase enhancer [Source:HGNC Symbol;Acc:HGNC:8738]
6002	0.843974	RGS12	Regulator of G protein signaling 12 [Source:HGNC Symbol;Acc:HGNC:9994]
55840	0.843887	EAF2	ELL associated factor 2 [Source:HGNC Symbol;Acc:HGNC:23115]
22898	0.84385	DENND3	DENN domain containing 3 [Source:HGNC Symbol;Acc:HGNC:29134]
3096	0.843492	HIVEP1	HIVEP zinc finger 1 [Source:HGNC Symbol;Acc:HGNC:4920]
6915	0.843414	TBXA2R	Thromboxane A2 receptor [Source:HGNC Symbol;Acc:HGNC:11608]
100507421	0.84326	TMEM178B	Transmembrane protein 178B [Source:HGNC Symbol;Acc:HGNC:44112]
23600	0.843204	AMACR	Alpha-methylacyl-CoA racemase [Source:HGNC Symbol;Acc:HGNC:451]
143570	0.842835	XRRA1	X-ray radiation resistance associated 1 [Source:HGNC Symbol;Acc:HGNC:18868]
254887	0.842578	ZDHHC23	Zinc finger DHHC-type palmitoyltransferase 23 [Source:HGNC Symbol;Acc:HGNC:28654]
5523	0.842342	PPP2R3A	Protein phosphatase 2 regulatory subunit B''alpha [Source:HGNC Symbol;Acc:HGNC:9307]
56204	0.841187	ATOSA	Atos homolog A [Source:HGNC Symbol;Acc:HGNC:25609]
113	0.841145	ADCY7	Adenylate cyclase 7 [Source:HGNC Symbol;Acc:HGNC:238]
5318	0.840354	PKP2	Plakophilin 2 [Source:HGNC Symbol;Acc:HGNC:9024]
65078	0.840198	RTN4R	Reticulon 4 receptor [Source:HGNC Symbol;Acc:HGNC:18601]
220074	0.83985	LRTOMT	Leucine rich transmembrane and O-methyltransferase domain containing [Source:HGNC Symbol;Acc:HGNC:25033]
22995	0.839654	CEP152	Centrosomal protein 152 [Source:HGNC Symbol;Acc:HGNC:29298]
6103	0.839503	RPGR	Retinitis pigmentosa GTPase regulator [Source:HGNC Symbol;Acc:HGNC:10295]
56648	0.838425	EIF5A2	Eukaryotic translation initiation factor 5A2 [Source:HGNC Symbol;Acc:HGNC:3301]
7733	0.83819	ZNF180	Zinc finger protein 180 [Source:HGNC Symbol;Acc:HGNC:12970]
55785	0.837753	FGD6	FYVE, RhoGEF and PH domain containing 6 [Source:HGNC Symbol;Acc:HGNC:21740]
10252	0.837621	SPRY1	Sprouty RTK signaling antagonist 1 [Source:HGNC Symbol;Acc:HGNC:11269]
1773	0.837248	DNASE1	Deoxyribonuclease 1 [Source:HGNC Symbol;Acc:HGNC:2956]
7767	0.837192	ZNF224	Zinc finger protein 224 [Source:HGNC Symbol;Acc:HGNC:13017]
1674	0.837189	DES	Desmin [Source:HGNC Symbol;Acc:HGNC:2770]
79929	0.837048	MAP6D1	MAP6 domain containing 1 [Source:HGNC Symbol;Acc:HGNC:25753]
10475	0.836788	TRIM38	Tripartite motif containing 38 [Source:HGNC Symbol;Acc:HGNC:10059]
84517	0.836748	ACTRT3	Actin related protein T3 [Source:HGNC Symbol;Acc:HGNC:24022]
8100	0.836631	IFT88	Intraflagellar transport 88 [Source:HGNC Symbol;Acc:HGNC:20606]
152815	0.836079	THAP6	THAP domain containing 6 [Source:HGNC Symbol;Acc:HGNC:23189]
7978	0.835984	MTERF1	Mitochondrial transcription termination factor 1 [Source:HGNC Symbol;Acc:HGNC:21463]
56548	0.835915	CHST7	Carbohydrate sulfotransferase 7 [Source:HGNC Symbol;Acc:HGNC:13817]
3115	0.835528	HLA-DPB1	Major histocompatibility complex, class II, DP beta 1 [Source:HGNC Symbol;Acc:HGNC:4940]
148266	0.834988	ZNF569	Zinc finger protein 569 [Source:HGNC Symbol;Acc:HGNC:24737]
27063	0.834881	ANKRD1	Ankyrin repeat domain 1 [Source:HGNC Symbol;Acc:HGNC:15819]
54677	0.83458	CROT	Carnitine O-octanoyltransferase [Source:HGNC Symbol;Acc:HGNC:2366]
140700	0.833893	SAMD10	Sterile alpha motif domain containing 10 [Source:HGNC Symbol;Acc:HGNC:16129]
3622	0.83334	ING2	Inhibitor of growth family member 2 [Source:HGNC Symbol;Acc:HGNC:6063]
79668	0.833046	PARP8	Poly(ADP-ribose) polymerase family member 8 [Source:HGNC Symbol;Acc:HGNC:26124]
10207	0.833036	PATJ	PATJ crumbs cell polarity complex component [Source:HGNC Symbol;Acc:HGNC:28881]
102724428	0.832872		Novel protein, similar to salt-inducible kinase 1 SIK1
7066	0.832842	THPO	Thrombopoietin [Source:HGNC Symbol;Acc:HGNC:11795]
132158	0.832271	GLYCTK	Glycerate kinase [Source:HGNC Symbol;Acc:HGNC:24247]
158135	0.832105	TTLL11	Tubulin tyrosine ligase like 11 [Source:HGNC Symbol;Acc:HGNC:18113]
54885	0.831803	TBC1D8B	TBC1 domain family member 8B [Source:HGNC Symbol;Acc:HGNC:24715]
93109	0.831688	TMEM44	Transmembrane protein 44 [Source:HGNC Symbol;Acc:HGNC:25120]
63926	0.830174	ANKEF1	Ankyrin repeat and EF-hand domain containing 1 [Source:HGNC Symbol;Acc:HGNC:15803]
53637	0.829917	S1PR5	Sphingosine-1-phosphate receptor 5 [Source:HGNC Symbol;Acc:HGNC:14299]
116372	0.829889	LYPD1	LY6/PLAUR domain containing 1 [Source:HGNC Symbol;Acc:HGNC:28431]
1490	0.829084	CCN2	Cellular communication network factor 2 [Source:HGNC Symbol;Acc:HGNC:2500]
57338	0.828748	JPH3	Junctophilin 3 [Source:HGNC Symbol;Acc:HGNC:14203]
374899	0.828732	ZNF829	Zinc finger protein 829 [Source:HGNC Symbol;Acc:HGNC:34032]
84766	0.828697	CRACR2A	Calcium release activated channel regulator 2A [Source:HGNC Symbol;Acc:HGNC:28657]
79778	0.828663	MICALL2	MICAL like 2 [Source:HGNC Symbol;Acc:HGNC:29672]
126626	0.828553	GABPB2	GA binding protein transcription factor subunit beta 2 [Source:HGNC Symbol;Acc:HGNC:28441]
8034	0.828326	SLC25A16	Solute carrier family 25 member 16 [Source:HGNC Symbol;Acc:HGNC:10986]
131408	0.828326	FAM131A	Family with sequence similarity 131 member A [Source:HGNC Symbol;Acc:HGNC:28308]
54823	0.827751	SWT1	SWT1 RNA endoribonuclease homolog [Source:HGNC Symbol;Acc:HGNC:16785]
79639	0.8277	TMEM53	Transmembrane protein 53 [Source:HGNC Symbol;Acc:HGNC:26186]
2894	0.827581	GRID1	Glutamate ionotropic receptor delta type subunit 1 [Source:HGNC Symbol;Acc:HGNC:4575]
65065	0.827557	NBEAL1	Neurobeachin like 1 [Source:HGNC Symbol;Acc:HGNC:20681]
220	0.827304	ALDH1A3	Aldehyde dehydrogenase 1 family member A3 [Source:HGNC Symbol;Acc:HGNC:409]
644019	0.827191	ZNG1C	Zn regulated GTPase metalloprotein activator 1C [Source:HGNC Symbol;Acc:HGNC:18519]
79810	0.82668	PTCD2	Pentatricopeptide repeat domain 2 [Source:HGNC Symbol;Acc:HGNC:25734]
9020	0.826654	MAP3K14	Mitogen-activated protein kinase kinase kinase 14 [Source:HGNC Symbol;Acc:HGNC:6853]
124739	0.826081	USP43	Ubiquitin specific peptidase 43 [Source:HGNC Symbol;Acc:HGNC:20072]
9906	0.82589		#VALUE!
6038	0.825722	RNASE4	Ribonuclease A family member 4 [Source:HGNC Symbol;Acc:HGNC:10047]
9215	0.825707	LARGE1	LARGE xylosyl- and glucuronyltransferase 1 [Source:HGNC Symbol;Acc:HGNC:6511]
3140	0.825631	MR1	Major histocompatibility complex, class I-related [Source:HGNC Symbol;Acc:HGNC:4975]
54734	0.824959	RAB39A	RAB39A, member RAS oncogene family [Source:HGNC Symbol;Acc:HGNC:16521]
11201	0.824706	POLI	DNA polymerase iota [Source:HGNC Symbol;Acc:HGNC:9182]
221178	0.824338	SPATA13	Spermatogenesis associated 13 [Source:HGNC Symbol;Acc:HGNC:23222]
23229	0.823528	ARHGEF9	Cdc42 guanine nucleotide exchange factor 9 [Source:HGNC Symbol;Acc:HGNC:14561]
7134	0.823254	TNNC1	Troponin C1, slow skeletal and cardiac type [Source:HGNC Symbol;Acc:HGNC:11943]
81491	0.823239	GPR63	G protein-coupled receptor 63 [Source:HGNC Symbol;Acc:HGNC:13302]
79411	0.823117	GLB1L	Galactosidase beta 1 like [Source:HGNC Symbol;Acc:HGNC:28129]
83595	0.822501	SOX7	SRY-box transcription factor 7 [Source:HGNC Symbol;Acc:HGNC:18196]
59353	0.822042	TMEM35A	Transmembrane protein 35A [Source:HGNC Symbol;Acc:HGNC:25864]
110116772	0.821855	ZNF761	Zinc finger protein 761 [Source:HGNC Symbol;Acc:HGNC:23179]
10826	0.82096	FAXDC2	Fatty acid hydroxylase domain containing 2 [Source:HGNC Symbol;Acc:HGNC:1334]
56603	0.820715	CYP26B1	Cytochrome P450 family 26 subfamily B member 1 [Source:HGNC Symbol;Acc:HGNC:20581]
9465	0.820288	AKAP7	A-kinase anchoring protein 7 [Source:HGNC Symbol;Acc:HGNC:377]
10435	0.820057	CDC42EP2	CDC42 effector protein 2 [Source:HGNC Symbol;Acc:HGNC:16263]
116442	0.819836	RAB39B	RAB39B, member RAS oncogene family [Source:HGNC Symbol;Acc:HGNC:16499]
84905	0.819532	ZNF341	Zinc finger protein 341 [Source:HGNC Symbol;Acc:HGNC:15992]
347273	0.818985	CAVIN4	Caveolae associated protein 4 [Source:HGNC Symbol;Acc:HGNC:33742]
150290	0.818606	DUSP18	Dual specificity phosphatase 18 [Source:HGNC Symbol;Acc:HGNC:18484]
55753	0.818585	OGDHL	Oxoglutarate dehydrogenase L [Source:HGNC Symbol;Acc:HGNC:25590]
79957	0.818318	PAQR6	Progestin and adipoQ receptor family member 6 [Source:HGNC Symbol;Acc:HGNC:30132]
23303	0.818263	KIF13B	Kinesin family member 13B [Source:HGNC Symbol;Acc:HGNC:14405]
54875	0.818002	CNTLN	Centlein [Source:HGNC Symbol;Acc:HGNC:23432]
55650	0.817701	PIGV	Phosphatidylinositol glycan anchor biosynthesis class V [Source:HGNC Symbol;Acc:HGNC:26031]
6041	0.817699	RNASEL	Ribonuclease L [Source:HGNC Symbol;Acc:HGNC:10050]
10769	0.817532	PLK2	Polo like kinase 2 [Source:HGNC Symbol;Acc:HGNC:19699]
84182	0.817448	MINDY4	MINDY lysine 48 deubiquitinase 4 [Source:HGNC Symbol;Acc:HGNC:21916]
163933	0.817076	FAM43B	Family with sequence similarity 43 member B [Source:HGNC Symbol;Acc:HGNC:31791]
7786	0.816844	MAP3K12	Mitogen-activated protein kinase kinase kinase 12 [Source:HGNC Symbol;Acc:HGNC:6851]
23414	0.816785	ZFPM2	Zinc finger protein, FOG family member 2 [Source:HGNC Symbol;Acc:HGNC:16700]
387522	0.816572	PEDS1-UBE2V1	PEDS1-UBE2V1 readthrough [Source:HGNC Symbol;Acc:HGNC:33521]
162968	0.81655	ZNF497	Zinc finger protein 497 [Source:HGNC Symbol;Acc:HGNC:23714]
90025	0.816426	UBE3D	Ubiquitin protein ligase E3D [Source:HGNC Symbol;Acc:HGNC:21381]
8337	0.816123	H2AC18	H2A clustered histone 18 [Source:HGNC Symbol;Acc:HGNC:4736]
54492	0.816046	NEURL1B	Neuralized E3 ubiquitin protein ligase 1B [Source:HGNC Symbol;Acc:HGNC:35422]
822	0.816015	CAPG	Capping actin protein, gelsolin like [Source:HGNC Symbol;Acc:HGNC:1474]
29767	0.815981	TMOD2	Tropomodulin 2 [Source:HGNC Symbol;Acc:HGNC:11872]
79959	0.815952	CEP76	Centrosomal protein 76 [Source:HGNC Symbol;Acc:HGNC:25727]
102723553	0.815518		Small integral membrane protein 11B
348487	0.815386	FAM131C	Family with sequence similarity 131 member C [Source:HGNC Symbol;Acc:HGNC:26717]
143279	0.815364	HECTD2	HECT domain E3 ubiquitin protein ligase 2 [Source:HGNC Symbol;Acc:HGNC:26736]
388569	0.815127	ZNF324B	Zinc finger protein 324B [Source:HGNC Symbol;Acc:HGNC:33107]
389333	0.815116	PROB1	Proline rich basic protein 1 [Source:HGNC Symbol;Acc:HGNC:41906]
55501	0.815098	CHST12	Carbohydrate sulfotransferase 12 [Source:HGNC Symbol;Acc:HGNC:17423]
163071	0.814671	ZNF114	Zinc finger protein 114 [Source:HGNC Symbol;Acc:HGNC:12894]
93100	0.814374	NAPRT	Nicotinate phosphoribosyltransferase [Source:HGNC Symbol;Acc:HGNC:30450]
154214	0.814219	RNF217	Ring finger protein 217 [Source:HGNC Symbol;Acc:HGNC:21487]
64089	0.814025	SNX16	Sorting nexin 16 [Source:HGNC Symbol;Acc:HGNC:14980]
23150	0.814013	FRMD4B	FERM domain containing 4B [Source:HGNC Symbol;Acc:HGNC:24886]
10855	0.813991	HPSE	Heparanase [Source:HGNC Symbol;Acc:HGNC:5164]
253152	0.813986	EPHX4	Epoxide hydrolase 4 [Source:HGNC Symbol;Acc:HGNC:23758]
65981	0.81397	CAPRIN2	Caprin family member 2 [Source:HGNC Symbol;Acc:HGNC:21259]
80758	0.813804	PRR7	Proline rich 7, synaptic [Source:HGNC Symbol;Acc:HGNC:28130]
7976	0.813304	FZD3	Frizzled class receptor 3 [Source:HGNC Symbol;Acc:HGNC:4041]
65243	0.813199	ZFP69B	ZFP69 zinc finger protein B [Source:HGNC Symbol;Acc:HGNC:28053]
145389	0.813028	SLC38A6	Solute carrier family 38 member 6 [Source:HGNC Symbol;Acc:HGNC:19863]
25927	0.8122	CNRIP1	Cannabinoid receptor interacting protein 1 [Source:HGNC Symbol;Acc:HGNC:24546]
84552	0.81198	PARD6G	Par-6 family cell polarity regulator gamma [Source:HGNC Symbol;Acc:HGNC:16076]
84446	0.811601	BRSK1	BR serine/threonine kinase 1 [Source:HGNC Symbol;Acc:HGNC:18994]
9853	0.811296	RUSC2	RUN and SH3 domain containing 2 [Source:HGNC Symbol;Acc:HGNC:23625]
55273	0.81095	TMEM100	Transmembrane protein 100 [Source:HGNC Symbol;Acc:HGNC:25607]
8970	0.810926	H2BC11	H2B clustered histone 11 [Source:HGNC Symbol;Acc:HGNC:4761]
1728	0.810464	NQO1	NAD(P)H quinone dehydrogenase 1 [Source:HGNC Symbol;Acc:HGNC:2874]
105369550	0.810234	FEZ1	Fasciculation and elongation protein zeta 1 [Source:HGNC Symbol;Acc:HGNC:3659]
4884	0.810218	NPTX1	Neuronal pentraxin 1 [Source:HGNC Symbol;Acc:HGNC:7952]
114134	0.810017	SLC2A13	Solute carrier family 2 member 13 [Source:HGNC Symbol;Acc:HGNC:15956]
55653	0.809563	BCAS4	Breast carcinoma amplified sequence 4 [Source:HGNC Symbol;Acc:HGNC:14367]
10046	0.808705	MAMLD1	Mastermind like domain containing 1 [Source:HGNC Symbol;Acc:HGNC:2568]
79582	0.808379	SPAG16	Sperm associated antigen 16 [Source:HGNC Symbol;Acc:HGNC:23225]
90233	0.808308	ZNF551	Zinc finger protein 551 [Source:HGNC Symbol;Acc:HGNC:25108]
203228	0.807802	C9orf72	C9orf72-SMCR8 complex subunit [Source:HGNC Symbol;Acc:HGNC:28337]
9536	0.807476	PTGES	Prostaglandin E synthase [Source:HGNC Symbol;Acc:HGNC:9599]
3707	0.807161	ITPKB	Inositol-trisphosphate 3-kinase B [Source:HGNC Symbol;Acc:HGNC:6179]
23461	0.807124	ABCA5	ATP binding cassette subfamily A member 5 [Source:HGNC Symbol;Acc:HGNC:35]
5420	0.807096	PODXL	Podocalyxin like [Source:HGNC Symbol;Acc:HGNC:9171]
64776	0.807094	CFAP68	Cilia and flagella associated protein 68 [Source:HGNC Symbol;Acc:HGNC:1163]
55093	0.806984	NTAQ1	N-terminal glutamine amidase 1 [Source:HGNC Symbol;Acc:HGNC:25490]
26512	0.806775	INTS6	Integrator complex subunit 6 [Source:HGNC Symbol;Acc:HGNC:14879]
25806	0.806762	VAX2	Ventral anterior homeobox 2 [Source:HGNC Symbol;Acc:HGNC:12661]
100527943	0.80675	TGIF2-RAB5IF	TGIF2-RAB5IF readthrough [Source:HGNC Symbol;Acc:HGNC:44664]
10224	0.80668	ZNF443	Zinc finger protein 443 [Source:HGNC Symbol;Acc:HGNC:20878]
4128	0.806664	MAOA	Monoamine oxidase A [Source:HGNC Symbol;Acc:HGNC:6833]
80021	0.806608	TMEM62	Transmembrane protein 62 [Source:HGNC Symbol;Acc:HGNC:26269]
57205	0.806436	ATP10D	ATPase phospholipid transporting 10D (putative) [Source:HGNC Symbol;Acc:HGNC:13549]
2906	0.806284	GRIN2D	Glutamate ionotropic receptor NMDA type subunit 2D [Source:HGNC Symbol;Acc:HGNC:4588]
55765	0.805838	INAVA	Innate immunity activator [Source:HGNC Symbol;Acc:HGNC:25599]
65055	0.80571	REEP1	Receptor accessory protein 1 [Source:HGNC Symbol;Acc:HGNC:25786]
7048	0.805576	TGFBR2	Transforming growth factor beta receptor 2 [Source:HGNC Symbol;Acc:HGNC:11773]
128710	0.805389	SLX4IP	SLX4 interacting protein [Source:HGNC Symbol;Acc:HGNC:16225]
23492	0.805085	CBX7	Chromobox 7 [Source:HGNC Symbol;Acc:HGNC:1557]
10501	0.805072	SEMA6B	Semaphorin 6B [Source:HGNC Symbol;Acc:HGNC:10739]
162979	0.804853	ZNF296	Zinc finger protein 296 [Source:HGNC Symbol;Acc:HGNC:15981]
1594	0.804838	CYP27B1	Cytochrome P450 family 27 subfamily B member 1 [Source:HGNC Symbol;Acc:HGNC:2606]
10903	0.804796	MTMR11	Myotubularin related protein 11 [Source:HGNC Symbol;Acc:HGNC:24307]
90576	0.804714	ZNF799	Zinc finger protein 799 [Source:HGNC Symbol;Acc:HGNC:28071]
79618	0.804348	HMBOX1	Homeobox containing 1 [Source:HGNC Symbol;Acc:HGNC:26137]
340542	0.804303	BEX5	Brain expressed X-linked 5 [Source:HGNC Symbol;Acc:HGNC:27990]
58491	0.803917	ZNF71	Zinc finger protein 71 [Source:HGNC Symbol;Acc:HGNC:13141]
4660	0.80374	PPP1R12B	Protein phosphatase 1 regulatory subunit 12B [Source:HGNC Symbol;Acc:HGNC:7619]
2948	0.803531	GSTM4	Glutathione S-transferase mu 4 [Source:HGNC Symbol;Acc:HGNC:4636]
390010	0.803478	NKX1-2	NK1 homeobox 2 [Source:HGNC Symbol;Acc:HGNC:31652]
23231	0.802855	SEL1L3	SEL1L family member 3 [Source:HGNC Symbol;Acc:HGNC:29108]
79713	0.802567	IGFLR1	IGF like family receptor 1 [Source:HGNC Symbol;Acc:HGNC:23620]
201973	0.802153	PRIMPOL	Primase and DNA directed polymerase [Source:HGNC Symbol;Acc:HGNC:26575]
402682	0.801275	UFSP1	UFM1 specific peptidase 1 (inactive) [Source:HGNC Symbol;Acc:HGNC:33821]
100996763	0.800862	NOTCH2NLB	Notch 2 N-terminal like B [Source:HGNC Symbol;Acc:HGNC:53923]
25802	0.800715	LMOD1	Leiomodin 1 [Source:HGNC Symbol;Acc:HGNC:6647]
55511	0.80059	SAGE1	Sarcoma antigen 1 [Source:HGNC Symbol;Acc:HGNC:30369]
56975	0.800552	FAM20C	FAM20C golgi associated secretory pathway kinase [Source:HGNC Symbol;Acc:HGNC:22140]
163486	0.800517	DENND1B	DENN domain containing 1B [Source:HGNC Symbol;Acc:HGNC:28404]
10597	0.800308	TRAPPC2B	Trafficking protein particle complex subunit 2B [Source:HGNC Symbol;Acc:HGNC:10710]
84959	0.799959	UBASH3B	Ubiquitin associated and SH3 domain containing B [Source:HGNC Symbol;Acc:HGNC:29884]
6474	0.799798	SHOX2	SHOX homeobox 2 [Source:HGNC Symbol;Acc:HGNC:10854]
140710	0.79954	MTCL2	Microtubule crosslinking factor 2 [Source:HGNC Symbol;Acc:HGNC:16111]
7718	0.799164	ZNF165	Zinc finger protein 165 [Source:HGNC Symbol;Acc:HGNC:12953]
81544	0.799003	GDPD5	Glycerophosphodiester phosphodiesterase domain containing 5 [Source:HGNC Symbol;Acc:HGNC:28804]
57057	0.798803	TBX20	T-box transcription factor 20 [Source:HGNC Symbol;Acc:HGNC:11598]
84527	0.798654	ZNF559	Zinc finger protein 559 [Source:HGNC Symbol;Acc:HGNC:28197]
55924	0.79737	INKA2	Inka box actin regulator 2 [Source:HGNC Symbol;Acc:HGNC:28045]
8139	0.797258	GAN	Gigaxonin [Source:HGNC Symbol;Acc:HGNC:4137]
642799	0.796789	NPIPA3	Nuclear pore complex interacting protein family member A3 [Source:HGNC Symbol;Acc:HGNC:41978]
100533106	0.796704	ZHX1-C8orf76	ZHX1-C8orf76 readthrough [Source:HGNC Symbol;Acc:HGNC:42975]
57519	0.796643	STARD9	StAR related lipid transfer domain containing 9 [Source:HGNC Symbol;Acc:HGNC:19162]
132671	0.796109	SPATA18	Spermatogenesis associated 18 [Source:HGNC Symbol;Acc:HGNC:29579]
79739	0.795792	TTLL7	Tubulin tyrosine ligase like 7 [Source:HGNC Symbol;Acc:HGNC:26242]
339318	0.795599	ZNF181	Zinc finger protein 181 [Source:HGNC Symbol;Acc:HGNC:12971]
22852	0.795427	ANKRD26	Ankyrin repeat domain containing 26 [Source:HGNC Symbol;Acc:HGNC:29186]
59339	0.795182	PLEKHA2	Pleckstrin homology domain containing A2 [Source:HGNC Symbol;Acc:HGNC:14336]
55160	0.795062	ARHGEF10L	Rho guanine nucleotide exchange factor 10 like [Source:HGNC Symbol;Acc:HGNC:25540]
1730	0.7949	DIAPH2	Diaphanous related formin 2 [Source:HGNC Symbol;Acc:HGNC:2877]
196500	0.794685	PIANP	PILR alpha associated neural protein [Source:HGNC Symbol;Acc:HGNC:25338]
9770	0.794525	RASSF2	Ras association domain family member 2 [Source:HGNC Symbol;Acc:HGNC:9883]
56776	0.794364	FMN2	Formin 2 [Source:HGNC Symbol;Acc:HGNC:14074]
3801	0.794321	KIFC3	Kinesin family member C3 [Source:HGNC Symbol;Acc:HGNC:6326]
26960	0.794069	NBEA	Neurobeachin [Source:HGNC Symbol;Acc:HGNC:7648]
79818	0.793689	ZNF552	Zinc finger protein 552 [Source:HGNC Symbol;Acc:HGNC:26135]
344558	0.793343	SH3RF3	SH3 domain containing ring finger 3 [Source:HGNC Symbol;Acc:HGNC:24699]
84909	0.793147	AOPEP	Aminopeptidase O (putative) [Source:HGNC Symbol;Acc:HGNC:1361]
55812	0.792172	SPATA7	Spermatogenesis associated 7 [Source:HGNC Symbol;Acc:HGNC:20423]
58504	0.791852	ARHGAP22	Rho GTPase activating protein 22 [Source:HGNC Symbol;Acc:HGNC:30320]
3590	0.79157	IL11RA	Interleukin 11 receptor subunit alpha [Source:HGNC Symbol;Acc:HGNC:5967]
3339	0.791286	HSPG2	Heparan sulfate proteoglycan 2 [Source:HGNC Symbol;Acc:HGNC:5273]
463	0.791055	ZFHX3	Zinc finger homeobox 3 [Source:HGNC Symbol;Acc:HGNC:777]
23254	0.790517	KAZN	Kazrin, periplakin interacting protein [Source:HGNC Symbol;Acc:HGNC:29173]
84102	0.790491	SLC41A2	Solute carrier family 41 member 2 [Source:HGNC Symbol;Acc:HGNC:31045]
388588	0.790452	SMIM1	Small integral membrane protein 1 (Vel blood group) [Source:HGNC Symbol;Acc:HGNC:44204]
91664	0.790123	ZNF845	Zinc finger protein 845 [Source:HGNC Symbol;Acc:HGNC:25112]
27289	0.789815	RND1	Rho family GTPase 1 [Source:HGNC Symbol;Acc:HGNC:18314]
715	0.789493	C1R	Complement C1r [Source:HGNC Symbol;Acc:HGNC:1246]
2247	0.789488	FGF2	Fibroblast growth factor 2 [Source:HGNC Symbol;Acc:HGNC:3676]
23023	0.789422	TMCC1	Transmembrane and coiled-coil domain family 1 [Source:HGNC Symbol;Acc:HGNC:29116]
27185	0.789183	DISC1	DISC1 scaffold protein [Source:HGNC Symbol;Acc:HGNC:2888]
11264	0.789094	PXMP4	Peroxisomal membrane protein 4 [Source:HGNC Symbol;Acc:HGNC:15920]
57209	0.788994	ZNF248	Zinc finger protein 248 [Source:HGNC Symbol;Acc:HGNC:13041]
57547	0.78862	ZNF624	Zinc finger protein 624 [Source:HGNC Symbol;Acc:HGNC:29254]
9839	0.788323	ZEB2	Zinc finger E-box binding homeobox 2 [Source:HGNC Symbol;Acc:HGNC:14881]
83937	0.788177	RASSF4	Ras association domain family member 4 [Source:HGNC Symbol;Acc:HGNC:20793]
4610	0.788006	MYCL	MYCL proto-oncogene, bHLH transcription factor [Source:HGNC Symbol;Acc:HGNC:7555]
440353	0.787889	NPIPB12	Nuclear pore complex interacting protein family member B12 [Source:HGNC Symbol;Acc:HGNC:37491]
554313	0.787681	H4C15	H4 clustered histone 15 [Source:HGNC Symbol;Acc:HGNC:29607]
64759	0.787542	TNS3	Tensin 3 [Source:HGNC Symbol;Acc:HGNC:21616]
8406	0.787193	SRPX	Sushi repeat containing protein X-linked [Source:HGNC Symbol;Acc:HGNC:11309]
29800	0.786585	ZDHHC1	Zinc finger DHHC-type containing 1 [Source:HGNC Symbol;Acc:HGNC:17916]
57210	0.786166	SLC45A4	Solute carrier family 45 member 4 [Source:HGNC Symbol;Acc:HGNC:29196]
4253	0.785761	MIA2	MIA SH3 domain ER export factor 2 [Source:HGNC Symbol;Acc:HGNC:18432]
133015	0.784743	PACRGL	Parkin coregulated like [Source:HGNC Symbol;Acc:HGNC:28442]
8353	0.784209	H3C6	H3 clustered histone 6 [Source:HGNC Symbol;Acc:HGNC:4769]
2770	0.783828	GNAI1	G protein subunit alpha i1 [Source:HGNC Symbol;Acc:HGNC:4384]
115825	0.783705	WDFY2	WD repeat and FYVE domain containing 2 [Source:HGNC Symbol;Acc:HGNC:20482]
5588	0.783311	PRKCQ	Protein kinase C theta [Source:HGNC Symbol;Acc:HGNC:9410]
1052	0.782761	CEBPD	CCAAT enhancer binding protein delta [Source:HGNC Symbol;Acc:HGNC:1835]
249	0.782725	ALPL	Alkaline phosphatase, biomineralization associated [Source:HGNC Symbol;Acc:HGNC:438]
1750	0.781134	DLX6	Distal-less homeobox 6 [Source:HGNC Symbol;Acc:HGNC:2919]
8828	0.781115	NRP2	Neuropilin 2 [Source:HGNC Symbol;Acc:HGNC:8005]
134285	0.779962	TMEM171	Transmembrane protein 171 [Source:HGNC Symbol;Acc:HGNC:27031]
151887	0.77902	CCDC80	Coiled-coil domain containing 80 [Source:HGNC Symbol;Acc:HGNC:30649]
126433	0.779016	FBXO27	F-box protein 27 [Source:HGNC Symbol;Acc:HGNC:18753]
54494	0.778891	C11orf71	Chromosome 11 open reading frame 71 [Source:HGNC Symbol;Acc:HGNC:25937]
91860	0.778803	CALML4	Calmodulin like 4 [Source:HGNC Symbol;Acc:HGNC:18445]
90427	0.778648	BMF	Bcl2 modifying factor [Source:HGNC Symbol;Acc:HGNC:24132]
246269	0.77861	AFG1L	AFG1 like ATPase [Source:HGNC Symbol;Acc:HGNC:16411]
3268	0.778387	AGFG2	ArfGAP with FG repeats 2 [Source:HGNC Symbol;Acc:HGNC:5177]
2306	0.778234	FOXD2	Forkhead box D2 [Source:HGNC Symbol;Acc:HGNC:3803]
9495	0.778187	AKAP5	A-kinase anchoring protein 5 [Source:HGNC Symbol;Acc:HGNC:375]
23092	0.778149	ARHGAP26	Rho GTPase activating protein 26 [Source:HGNC Symbol;Acc:HGNC:17073]
727866	0.777985	FAM156A	Family with sequence similarity 156 member A [Source:HGNC Symbol;Acc:HGNC:30114]
63976	0.777937	PRDM16	PR/SET domain 16 [Source:HGNC Symbol;Acc:HGNC:14000]
160851	0.777895	DGKH	Diacylglycerol kinase eta [Source:HGNC Symbol;Acc:HGNC:2854]
18	0.777853	ABAT	4-aminobutyrate aminotransferase [Source:HGNC Symbol;Acc:HGNC:23]
7637	0.777497	ZNF84	Zinc finger protein 84 [Source:HGNC Symbol;Acc:HGNC:13159]
388559	0.777465	ZNF888	Zinc finger protein 888 [Source:HGNC Symbol;Acc:HGNC:38695]
54877	0.777166	ZCCHC2	Zinc finger CCHC-type containing 2 [Source:HGNC Symbol;Acc:HGNC:22916]
84976	0.776942	DISP1	Dispatched RND transporter family member 1 [Source:HGNC Symbol;Acc:HGNC:19711]
3659	0.776845	IRF1	Interferon regulatory factor 1 [Source:HGNC Symbol;Acc:HGNC:6116]
339122	0.776423	RAB43	RAB43, member RAS oncogene family [Source:HGNC Symbol;Acc:HGNC:19983]
7539	0.776068	ZFP37	ZFP37 zinc finger protein [Source:HGNC Symbol;Acc:HGNC:12863]
3386	0.775998	ICAM4	Intercellular adhesion molecule 4 (Landsteiner-Wiener blood group) [Source:HGNC Symbol;Acc:HGNC:5347]
79156	0.775681	PLEKHF1	Pleckstrin homology and FYVE domain containing 1 [Source:HGNC Symbol;Acc:HGNC:20764]
344167	0.775666	FOXI3	Forkhead box I3 [Source:HGNC Symbol;Acc:HGNC:35123]
101060226	0.775579	NBPF19	NBPF member 19 [Source:HGNC Symbol;Acc:HGNC:31999]
9399	0.775232	STOML1	Stomatin like 1 [Source:HGNC Symbol;Acc:HGNC:14560]
3570	0.775084	IL6R	Interleukin 6 receptor [Source:HGNC Symbol;Acc:HGNC:6019]
148213	0.774624	ZNF681	Zinc finger protein 681 [Source:HGNC Symbol;Acc:HGNC:26457]
29944	0.774536	PNMA3	PNMA family member 3 [Source:HGNC Symbol;Acc:HGNC:18742]
83660	0.774455	TLN2	Talin 2 [Source:HGNC Symbol;Acc:HGNC:15447]
137682	0.77437	NDUFAF6	NADH:ubiquinone oxidoreductase complex assembly factor 6 [Source:HGNC Symbol;Acc:HGNC:28625]
3489	0.774216	IGFBP6	Insulin like growth factor binding protein 6 [Source:HGNC Symbol;Acc:HGNC:5475]
401399	0.774141	PRRT4	Proline rich transmembrane protein 4 [Source:HGNC Symbol;Acc:HGNC:37280]
1294	0.774008	COL7A1	Collagen type VII alpha 1 chain [Source:HGNC Symbol;Acc:HGNC:2214]
399668	0.773888	SMIM10L2A	Small integral membrane protein 10 like 2A [Source:HGNC Symbol;Acc:HGNC:34499]
50853	0.773656	VILL	Villin like [Source:HGNC Symbol;Acc:HGNC:30906]
54816	0.77359	ZNF280D	Zinc finger protein 280D [Source:HGNC Symbol;Acc:HGNC:25953]
1263	0.773374	PLK3	Polo like kinase 3 [Source:HGNC Symbol;Acc:HGNC:2154]
64114	0.773319	TMBIM1	Transmembrane BAX inhibitor motif containing 1 [Source:HGNC Symbol;Acc:HGNC:23410]
79924	0.772898	ADM2	Adrenomedullin 2 [Source:HGNC Symbol;Acc:HGNC:28898]
138428	0.772881	PTRH1	Peptidyl-tRNA hydrolase 1 homolog [Source:HGNC Symbol;Acc:HGNC:27039]
10062	0.772535	NR1H3	Nuclear receptor subfamily 1 group H member 3 [Source:HGNC Symbol;Acc:HGNC:7966]
79625	0.772454	NDNF	Neuron derived neurotrophic factor [Source:HGNC Symbol;Acc:HGNC:26256]
145853	0.772355	C15orf61	Chromosome 15 open reading frame 61 [Source:HGNC Symbol;Acc:HGNC:34453]
83593	0.772337	RASSF5	Ras association domain family member 5 [Source:HGNC Symbol;Acc:HGNC:17609]
79583	0.771904	TMEM231	Transmembrane protein 231 [Source:HGNC Symbol;Acc:HGNC:37234]
116986	0.771796	AGAP2	ArfGAP with GTPase domain, ankyrin repeat and PH domain 2 [Source:HGNC Symbol;Acc:HGNC:16921]
4515	0.771712	MTCP1	Mature T cell proliferation 1 [Source:HGNC Symbol;Acc:HGNC:7423]
79890	0.771542	RIN3	Ras and Rab interactor 3 [Source:HGNC Symbol;Acc:HGNC:18751]
54566	0.771449	EPB41L4B	Erythrocyte membrane protein band 4.1 like 4B [Source:HGNC Symbol;Acc:HGNC:19818]
283377	0.771358	SPRYD4	SPRY domain containing 4 [Source:HGNC Symbol;Acc:HGNC:27468]
122953	0.771267	JDP2	Jun dimerization protein 2 [Source:HGNC Symbol;Acc:HGNC:17546]
2585	0.771177	GALK2	Galactokinase 2 [Source:HGNC Symbol;Acc:HGNC:4119]
11030	0.771074	RBPMS	RNA binding protein, mRNA processing factor [Source:HGNC Symbol;Acc:HGNC:19097]
100528062	0.771042	ARMCX5-GPRASP2	ARMCX5-GPRASP2 readthrough [Source:HGNC Symbol;Acc:HGNC:42000]
4157	0.770978	MC1R	Melanocortin 1 receptor [Source:HGNC Symbol;Acc:HGNC:6929]
4772	0.770469	NFATC1	Nuclear factor of activated T cells 1 [Source:HGNC Symbol;Acc:HGNC:7775]
284323	0.77019	ZNF780A	Zinc finger protein 780A [Source:HGNC Symbol;Acc:HGNC:27603]
5797	0.769811	PTPRM	Protein tyrosine phosphatase receptor type M [Source:HGNC Symbol;Acc:HGNC:9675]
92689	0.76981	FAM114A1	Family with sequence similarity 114 member A1 [Source:HGNC Symbol;Acc:HGNC:25087]
80149	0.769804	ZC3H12A	Zinc finger CCCH-type containing 12A [Source:HGNC Symbol;Acc:HGNC:26259]
8609	0.769804	KLF7	KLF transcription factor 7 [Source:HGNC Symbol;Acc:HGNC:6350]
400986	0.769432	ANKRD36C	Ankyrin repeat domain 36C [Source:HGNC Symbol;Acc:HGNC:32946]
284023	0.769331	RNF227	Ring finger protein 227 [Source:HGNC Symbol;Acc:HGNC:27571]
29785	0.76916	CYP2S1	Cytochrome P450 family 2 subfamily S member 1 [Source:HGNC Symbol;Acc:HGNC:15654]
54554	0.769102	WDR5B	WD repeat domain 5B [Source:HGNC Symbol;Acc:HGNC:17826]
253190	0.768826	SERHL2	Serine hydrolase like 2 [Source:HGNC Symbol;Acc:HGNC:29446]
51435	0.768773	SCARA3	Scavenger receptor class A member 3 [Source:HGNC Symbol;Acc:HGNC:19000]
28514	0.768752	DLL1	Delta like canonical Notch ligand 1 [Source:HGNC Symbol;Acc:HGNC:2908]
288	0.768749	ANK3	Ankyrin 3 [Source:HGNC Symbol;Acc:HGNC:494]
54531	0.768691	MIER2	MIER family member 2 [Source:HGNC Symbol;Acc:HGNC:29210]
728489	0.768426	DNLZ	DNL-type zinc finger [Source:HGNC Symbol;Acc:HGNC:33879]
10660	0.768208	LBX1	Ladybird homeobox 1 [Source:HGNC Symbol;Acc:HGNC:16960]
8864	0.767488	PER2	Period circadian regulator 2 [Source:HGNC Symbol;Acc:HGNC:8846]
54332	0.767145	GDAP1	Ganglioside induced differentiation associated protein 1 [Source:HGNC Symbol;Acc:HGNC:15968]
8681	0.766807	JMJD7-PLA2G4B	JMJD7-PLA2G4B readthrough [Source:HGNC Symbol;Acc:HGNC:34449]
65249	0.766642	ZSWIM4	Zinc finger SWIM-type containing 4 [Source:HGNC Symbol;Acc:HGNC:25704]
150737	0.766432	IFT70B	Intraflagellar transport 70B [Source:HGNC Symbol;Acc:HGNC:26425]
8434	0.765533	RECK	Reversion inducing cysteine rich protein with kazal motifs [Source:HGNC Symbol;Acc:HGNC:11345]
64788	0.764708	LMF1	Lipase maturation factor 1 [Source:HGNC Symbol;Acc:HGNC:14154]
81844	0.764205	TRIM56	Tripartite motif containing 56 [Source:HGNC Symbol;Acc:HGNC:19028]
26580	0.764014	BSCL2	BSCL2 lipid droplet biogenesis associated, seipin [Source:HGNC Symbol;Acc:HGNC:15832]
286205	0.763931	SCAI	Suppressor of cancer cell invasion [Source:HGNC Symbol;Acc:HGNC:26709]
26108	0.763927	PYGO1	Pygopus family PHD finger 1 [Source:HGNC Symbol;Acc:HGNC:30256]
79745	0.763887	CLIP4	CAP-Gly domain containing linker protein family member 4 [Source:HGNC Symbol;Acc:HGNC:26108]
728927	0.763534	ZNF736	Zinc finger protein 736 [Source:HGNC Symbol;Acc:HGNC:32467]
771	0.763462	CA12	Carbonic anhydrase 12 [Source:HGNC Symbol;Acc:HGNC:1371]
345630	0.76304	FBLL1	Fibrillarin like 1 [Source:HGNC Symbol;Acc:HGNC:35458]
152485	0.762641	ZNF827	Zinc finger protein 827 [Source:HGNC Symbol;Acc:HGNC:27193]
5865	0.762589	RAB3B	RAB3B, member RAS oncogene family [Source:HGNC Symbol;Acc:HGNC:9778]
80864	0.762405	EGFL8	EGF like domain multiple 8 [Source:HGNC Symbol;Acc:HGNC:13944]
641339	0.761925	ZNF674	Zinc finger protein 674 [Source:HGNC Symbol;Acc:HGNC:17625]
7942	0.761682	TFEB	Transcription factor EB [Source:HGNC Symbol;Acc:HGNC:11753]
5630	0.76162	PRPH	Peripherin [Source:HGNC Symbol;Acc:HGNC:9461]
140738	0.761423	TMEM37	Transmembrane protein 37 [Source:HGNC Symbol;Acc:HGNC:18216]
7035	0.761379	TFPI	Tissue factor pathway inhibitor [Source:HGNC Symbol;Acc:HGNC:11760]
5080	0.761065	PAX6	Paired box 6 [Source:HGNC Symbol;Acc:HGNC:8620]
149840	0.760706	SHLD1	Shieldin complex subunit 1 [Source:HGNC Symbol;Acc:HGNC:26318]
51196	0.760409	PLCE1	Phospholipase C epsilon 1 [Source:HGNC Symbol;Acc:HGNC:17175]
11062	0.760363	DUS4L	Dihydrouridine synthase 4 like [Source:HGNC Symbol;Acc:HGNC:21517]
55357	0.760309	TBC1D2	TBC1 domain family member 2 [Source:HGNC Symbol;Acc:HGNC:18026]
23457	0.760136	ABCB9	ATP binding cassette subfamily B member 9 [Source:HGNC Symbol;Acc:HGNC:50]
10795	0.759465	ZNF268	Zinc finger protein 268 [Source:HGNC Symbol;Acc:HGNC:13061]
123688	0.759201	HYKK	Hydroxylysine kinase [Source:HGNC Symbol;Acc:HGNC:34403]
56999	0.75898	ADAMTS9	ADAM metallopeptidase with thrombospondin type 1 motif 9 [Source:HGNC Symbol;Acc:HGNC:13202]
6925	0.758846	TCF4	Transcription factor 4 [Source:HGNC Symbol;Acc:HGNC:11634]
122481	0.758642	AK7	Adenylate kinase 7 [Source:HGNC Symbol;Acc:HGNC:20091]
153364	0.758641	MBLAC2	Metallo-beta-lactamase domain containing 2 [Source:HGNC Symbol;Acc:HGNC:33711]
55486	0.758574	PARL	Presenilin associated rhomboid like [Source:HGNC Symbol;Acc:HGNC:18253]
440348	0.75795	NPIPB15	Nuclear pore complex interacting protein family member B15 [Source:HGNC Symbol;Acc:HGNC:34409]
729830	0.75738	FHIP1A	FHF complex subunit HOOK interacting protein 1A [Source:HGNC Symbol;Acc:HGNC:34237]
144577	0.757186	KICS2	KICSTOR subunit 2 [Source:HGNC Symbol;Acc:HGNC:26517]
89839	0.756847	ARHGAP11B	Rho GTPase activating protein 11B [Source:HGNC Symbol;Acc:HGNC:15782]
5336	0.756439	PLCG2	Phospholipase C gamma 2 [Source:HGNC Symbol;Acc:HGNC:9066]
857	0.756419	CAV1	Caveolin 1 [Source:HGNC Symbol;Acc:HGNC:1527]
129530	0.756176	LYG1	Lysozyme g1 [Source:HGNC Symbol;Acc:HGNC:27014]
9848	0.756018	MFAP3L	Microfibril associated protein 3 like [Source:HGNC Symbol;Acc:HGNC:29083]
125113	0.755859	KRT222	Keratin 222 [Source:HGNC Symbol;Acc:HGNC:28695]
7461	0.755523	CLIP2	CAP-Gly domain containing linker protein 2 [Source:HGNC Symbol;Acc:HGNC:2586]
145957	0.755417	NRG4	Neuregulin 4 [Source:HGNC Symbol;Acc:HGNC:29862]
9829	0.755337	DNAJC6	DnaJ heat shock protein family (Hsp40) member C6 [Source:HGNC Symbol;Acc:HGNC:15469]
57561	0.755317	ARRDC3	Arrestin domain containing 3 [Source:HGNC Symbol;Acc:HGNC:29263]
55628	0.754816	ZNF407	Zinc finger protein 407 [Source:HGNC Symbol;Acc:HGNC:19904]
376497	0.754685	SLC27A1	Solute carrier family 27 member 1 [Source:HGNC Symbol;Acc:HGNC:10995]
3430	0.754471	IFI35	Interferon induced protein 35 [Source:HGNC Symbol;Acc:HGNC:5399]
26272	0.75409	FBXO4	F-box protein 4 [Source:HGNC Symbol;Acc:HGNC:13583]
4948	0.754009	OCA2	OCA2 melanosomal transmembrane protein [Source:HGNC Symbol;Acc:HGNC:8101]
101060684	0.753932	NBPF26	NBPF member 26 [Source:HGNC Symbol;Acc:HGNC:49571]
284040	0.753838	CDRT4	CMT1A duplicated region transcript 4 [Source:HGNC Symbol;Acc:HGNC:14383]
118426	0.753804	BORCS5	BLOC-1 related complex subunit 5 [Source:HGNC Symbol;Acc:HGNC:17950]
200312	0.753791	RNF215	Ring finger protein 215 [Source:HGNC Symbol;Acc:HGNC:33434]
1902	0.752781	LPAR1	Lysophosphatidic acid receptor 1 [Source:HGNC Symbol;Acc:HGNC:3166]
80896	0.75273	NPL	N-acetylneuraminate pyruvate lyase [Source:HGNC Symbol;Acc:HGNC:16781]
54502	0.752725	RBM47	RNA binding motif protein 47 [Source:HGNC Symbol;Acc:HGNC:30358]
7576	0.75252	ZNF28	Zinc finger protein 28 [Source:HGNC Symbol;Acc:HGNC:13073]
55534	0.752493	MAML3	Mastermind like transcriptional coactivator 3 [Source:HGNC Symbol;Acc:HGNC:16272]
51673	0.752461	TPPP3	Tubulin polymerization promoting protein family member 3 [Source:HGNC Symbol;Acc:HGNC:24162]
199857	0.752416	ALG14	ALG14 UDP-N-acetylglucosaminyltransferase subunit [Source:HGNC Symbol;Acc:HGNC:28287]
152573	0.752081	SHISA3	Shisa family member 3 [Source:HGNC Symbol;Acc:HGNC:25159]
58155	0.751808	PTBP2	Polypyrimidine tract binding protein 2 [Source:HGNC Symbol;Acc:HGNC:17662]
55638	0.751277	SYBU	Syntabulin [Source:HGNC Symbol;Acc:HGNC:26011]
93474	0.75105	ZNF670	Zinc finger protein 670 [Source:HGNC Symbol;Acc:HGNC:28167]
54510	0.751014	PCDH18	Protocadherin 18 [Source:HGNC Symbol;Acc:HGNC:14268]
56937	0.750999	PMEPA1	Prostate transmembrane protein, androgen induced 1 [Source:HGNC Symbol;Acc:HGNC:14107]
54869	0.750756	EPS8L1	EPS8 signaling adaptor L1 [Source:HGNC Symbol;Acc:HGNC:21295]
27163	0.750721	NAAA	N-acylethanolamine acid amidase [Source:HGNC Symbol;Acc:HGNC:736]
51277	0.750485	DNAJC27	DnaJ heat shock protein family (Hsp40) member C27 [Source:HGNC Symbol;Acc:HGNC:30290]
1181	0.750228	CLCN2	Chloride voltage-gated channel 2 [Source:HGNC Symbol;Acc:HGNC:2020]
84542	0.750067	SANBR	SANT and BTB domain regulator of CSR [Source:HGNC Symbol;Acc:HGNC:29387]
79906	0.750018	MORN1	MORN repeat containing 1 [Source:HGNC Symbol;Acc:HGNC:25852]
730098	0.749604		Novel protein
23034	0.749543	SAMD4A	Sterile alpha motif domain containing 4A [Source:HGNC Symbol;Acc:HGNC:23023]
6653	0.74949	SORL1	Sortilin related receptor 1 [Source:HGNC Symbol;Acc:HGNC:11185]
654	0.749381	BMP6	Bone morphogenetic protein 6 [Source:HGNC Symbol;Acc:HGNC:1073]
143872	0.749356	ARHGAP42	Rho GTPase activating protein 42 [Source:HGNC Symbol;Acc:HGNC:26545]
27239	0.749218	GPR162	G protein-coupled receptor 162 [Source:HGNC Symbol;Acc:HGNC:16693]
57116	0.748985	ZNF695	Zinc finger protein 695 [Source:HGNC Symbol;Acc:HGNC:30954]
133308	0.748435	SLC9B2	Solute carrier family 9 member B2 [Source:HGNC Symbol;Acc:HGNC:25143]
83857	0.747894	TMTC1	Transmembrane O-mannosyltransferase targeting cadherins 1 [Source:HGNC Symbol;Acc:HGNC:24099]
158056	0.74783	MAMDC4	MAM domain containing 4 [Source:HGNC Symbol;Acc:HGNC:24083]
286527	0.747807	TMSB15B	Thymosin beta 15B [Source:HGNC Symbol;Acc:HGNC:28612]
57716	0.747701	PRX	Periaxin [Source:HGNC Symbol;Acc:HGNC:13797]
55315	0.747429	SLC29A3	Solute carrier family 29 member 3 [Source:HGNC Symbol;Acc:HGNC:23096]
133957	0.747419	CCDC127	Coiled-coil domain containing 127 [Source:HGNC Symbol;Acc:HGNC:30520]
388567	0.746689	ZNF749	Zinc finger protein 749 [Source:HGNC Symbol;Acc:HGNC:32783]
3224	0.746299	HOXC8	Homeobox C8 [Source:HGNC Symbol;Acc:HGNC:5129]
25961	0.74606	NUDT13	Nudix hydrolase 13 [Source:HGNC Symbol;Acc:HGNC:18827]
220992	0.745928	ZNF485	Zinc finger protein 485 [Source:HGNC Symbol;Acc:HGNC:23440]
100132406	0.745731	NBPF10	NBPF member 10 [Source:HGNC Symbol;Acc:HGNC:31992]
3673	0.745627	ITGA2	Integrin subunit alpha 2 [Source:HGNC Symbol;Acc:HGNC:6137]
84622	0.745325	ZNF594	Zinc finger protein 594 [Source:HGNC Symbol;Acc:HGNC:29392]
79635	0.744041	CCDC121	Coiled-coil domain containing 121 [Source:HGNC Symbol;Acc:HGNC:25833]
79993	0.743652	ELOVL7	ELOVL fatty acid elongase 7 [Source:HGNC Symbol;Acc:HGNC:26292]
51454	0.743386	GULP1	GULP PTB domain containing engulfment adaptor 1 [Source:HGNC Symbol;Acc:HGNC:18649]
79930	0.74312	DOK3	Docking protein 3 [Source:HGNC Symbol;Acc:HGNC:24583]
553158	0.742951	PRR5-ARHGAP8	PRR5-ARHGAP8 readthrough [Source:HGNC Symbol;Acc:HGNC:34512]
225689	0.742379	MAPK15	Mitogen-activated protein kinase 15 [Source:HGNC Symbol;Acc:HGNC:24667]
125919	0.74184	ZNF543	Zinc finger protein 543 [Source:HGNC Symbol;Acc:HGNC:25281]
100631383	0.741734	FAM47E-STBD1	FAM47E-STBD1 readthrough [Source:HGNC Symbol;Acc:HGNC:44667]
192669	0.741624	AGO3	Argonaute RISC catalytic component 3 [Source:HGNC Symbol;Acc:HGNC:18421]
6387	0.741611	CXCL12	C-X-C motif chemokine ligand 12 [Source:HGNC Symbol;Acc:HGNC:10672]
4919	0.741452	ROR1	Receptor tyrosine kinase like orphan receptor 1 [Source:HGNC Symbol;Acc:HGNC:10256]
93627	0.741438	TBCK	TBC1 domain containing kinase [Source:HGNC Symbol;Acc:HGNC:28261]
64375	0.741273	IKZF4	IKAROS family zinc finger 4 [Source:HGNC Symbol;Acc:HGNC:13179]
91749	0.741038	MFSD4B	Major facilitator superfamily domain containing 4B [Source:HGNC Symbol;Acc:HGNC:21053]
8321	0.740784	FZD1	Frizzled class receptor 1 [Source:HGNC Symbol;Acc:HGNC:4038]
57545	0.739836	CC2D2A	Coiled-coil and C2 domain containing 2A [Source:HGNC Symbol;Acc:HGNC:29253]
283234	0.739563	CCDC88B	Coiled-coil domain containing 88B [Source:HGNC Symbol;Acc:HGNC:26757]
1943	0.739252	EFNA2	Ephrin A2 [Source:HGNC Symbol;Acc:HGNC:3222]
51084	0.738811	CRYL1	Crystallin lambda 1 [Source:HGNC Symbol;Acc:HGNC:18246]
64901	0.738655	RANBP17	RAN binding protein 17 [Source:HGNC Symbol;Acc:HGNC:14428]
284370	0.738457	ZNF615	Zinc finger protein 615 [Source:HGNC Symbol;Acc:HGNC:24740]
84253	0.738235	GARNL3	GTPase activating Rap/RanGAP domain like 3 [Source:HGNC Symbol;Acc:HGNC:25425]
7565	0.738063	ZNF17	Zinc finger protein 17 [Source:HGNC Symbol;Acc:HGNC:12958]
400720	0.737535	ZNF772	Zinc finger protein 772 [Source:HGNC Symbol;Acc:HGNC:33106]
283254	0.737321	HARBI1	Harbinger transposase derived 1 [Source:HGNC Symbol;Acc:HGNC:26522]
9572	0.73713	NR1D1	Nuclear receptor subfamily 1 group D member 1 [Source:HGNC Symbol;Acc:HGNC:7962]
113612	0.736397	CYP2U1	Cytochrome P450 family 2 subfamily U member 1 [Source:HGNC Symbol;Acc:HGNC:20582]
79789	0.736275	CLMN	Calmin [Source:HGNC Symbol;Acc:HGNC:19972]
7084	0.736271	TK2	Thymidine kinase 2 [Source:HGNC Symbol;Acc:HGNC:11831]
112937	0.736087	GLB1L3	Galactosidase beta 1 like 3 [Source:HGNC Symbol;Acc:HGNC:25147]
5727	0.735823	PTCH1	Patched 1 [Source:HGNC Symbol;Acc:HGNC:9585]
55652	0.735707	SLC48A1	Solute carrier family 48 member 1 [Source:HGNC Symbol;Acc:HGNC:26035]
387787	0.73527	LIPT2	Lipoyl(octanoyl) transferase 2 [Source:HGNC Symbol;Acc:HGNC:37216]
125111	0.734776	GJD3	Gap junction protein delta 3 [Source:HGNC Symbol;Acc:HGNC:19147]
375593	0.73427	TRIM73	Tripartite motif containing 73 [Source:HGNC Symbol;Acc:HGNC:18162]
145258	0.734071	GSC	Goosecoid homeobox [Source:HGNC Symbol;Acc:HGNC:4612]
123879	0.733995	DCUN1D3	Defective in cullin neddylation 1 domain containing 3 [Source:HGNC Symbol;Acc:HGNC:28734]
60489	0.733928	APOBEC3G	Apolipoprotein B mRNA editing enzyme catalytic subunit 3G [Source:HGNC Symbol;Acc:HGNC:17357]
23322	0.733725	RPGRIP1L	RPGRIP1 like [Source:HGNC Symbol;Acc:HGNC:29168]
534	0.733389	ATP6V1G2	ATPase H+ transporting V1 subunit G2 [Source:HGNC Symbol;Acc:HGNC:862]
100293516	0.733324	ZNF587B	Zinc finger protein 587B [Source:HGNC Symbol;Acc:HGNC:37142]
51091	0.733155	SEPSECS	Sep (O-phosphoserine) tRNA:Sec (selenocysteine) tRNA synthase [Source:HGNC Symbol;Acc:HGNC:30605]
3948	0.733141	LDHC	Lactate dehydrogenase C [Source:HGNC Symbol;Acc:HGNC:6544]
65975	0.73306	STK33	Serine/threonine kinase 33 [Source:HGNC Symbol;Acc:HGNC:14568]
100131827	0.732057	ZNF717	Zinc finger protein 717 [Source:HGNC Symbol;Acc:HGNC:29448]
161436	0.73185	EML5	EMAP like 5 [Source:HGNC Symbol;Acc:HGNC:18197]
63920	0.731733	FAM200C	Family with sequence similarity 200 member C [Source:HGNC Symbol;Acc:HGNC:30804]
84775	0.730808	ZNF607	Zinc finger protein 607 [Source:HGNC Symbol;Acc:HGNC:28192]
10215	0.730426	OLIG2	Oligodendrocyte transcription factor 2 [Source:HGNC Symbol;Acc:HGNC:9398]
114904	0.730364	C1QTNF6	C1q and TNF related 6 [Source:HGNC Symbol;Acc:HGNC:14343]
80714	0.730305	PBX4	PBX homeobox 4 [Source:HGNC Symbol;Acc:HGNC:13403]
84618	0.729987	NT5C1A	5'-nucleotidase, cytosolic IA [Source:HGNC Symbol;Acc:HGNC:17819]
221935	0.72994	SDK1	Sidekick cell adhesion molecule 1 [Source:HGNC Symbol;Acc:HGNC:19307]
140701	0.729746	ABHD16B	Abhydrolase domain containing 16B [Source:HGNC Symbol;Acc:HGNC:16128]
23284	0.729333	ADGRL3	Adhesion G protein-coupled receptor L3 [Source:HGNC Symbol;Acc:HGNC:20974]
2868	0.729095	GRK4	G protein-coupled receptor kinase 4 [Source:HGNC Symbol;Acc:HGNC:4543]
60686	0.728652	C14orf93	Chromosome 14 open reading frame 93 [Source:HGNC Symbol;Acc:HGNC:20162]
90627	0.728502	STARD13	StAR related lipid transfer domain containing 13 [Source:HGNC Symbol;Acc:HGNC:19164]
440519	0.728107		Novel protein
729092	0.728107	AGAP5	ArfGAP with GTPase domain, ankyrin repeat and PH domain 5 [Source:HGNC Symbol;Acc:HGNC:23467]
1993	0.728062	ELAVL2	ELAV like RNA binding protein 2 [Source:HGNC Symbol;Acc:HGNC:3313]
200316	0.727914	APOBEC3F	Apolipoprotein B mRNA editing enzyme catalytic subunit 3F [Source:HGNC Symbol;Acc:HGNC:17356]
7481	0.72789	WNT11	Wnt family member 11 [Source:HGNC Symbol;Acc:HGNC:12776]
6691	0.727703	SPINK2	Serine peptidase inhibitor Kazal type 2 [Source:HGNC Symbol;Acc:HGNC:11245]
163050	0.727104	ZNF564	Zinc finger protein 564 [Source:HGNC Symbol;Acc:HGNC:31106]
57463	0.727081	AMIGO1	Adhesion molecule with Ig like domain 1 [Source:HGNC Symbol;Acc:HGNC:20824]
115560	0.726416	ZNF501	Zinc finger protein 501 [Source:HGNC Symbol;Acc:HGNC:23717]
9312	0.72613	KCNB2	Potassium voltage-gated channel subfamily B member 2 [Source:HGNC Symbol;Acc:HGNC:6232]
116966	0.725937	WDR17	WD repeat domain 17 [Source:HGNC Symbol;Acc:HGNC:16661]
4485	0.725856	MST1	Macrophage stimulating 1 [Source:HGNC Symbol;Acc:HGNC:7380]
9866	0.725754	TRIM66	Tripartite motif containing 66 [Source:HGNC Symbol;Acc:HGNC:29005]
11238	0.725738	CA5B	Carbonic anhydrase 5B [Source:HGNC Symbol;Acc:HGNC:1378]
8829	0.725257	NRP1	Neuropilin 1 [Source:HGNC Symbol;Acc:HGNC:8004]
100113407	0.724929	TMEM170B	Transmembrane protein 170B [Source:HGNC Symbol;Acc:HGNC:34244]
91624	0.72484	NEXN	Nexilin F-actin binding protein [Source:HGNC Symbol;Acc:HGNC:29557]
10068	0.724421	IL18BP	Interleukin 18 binding protein [Source:HGNC Symbol;Acc:HGNC:5987]
79729	0.724122	SH3D21	SH3 domain containing 21 [Source:HGNC Symbol;Acc:HGNC:26236]
2736	0.723815	GLI2	GLI family zinc finger 2 [Source:HGNC Symbol;Acc:HGNC:4318]
342527	0.723758	SMTNL2	Smoothelin like 2 [Source:HGNC Symbol;Acc:HGNC:24764]
11320	0.723645	MGAT4A	Alpha-1,3-mannosyl-glycoprotein 4-beta-N-acetylglucosaminyltransferase A [Source:HGNC Symbol;Acc:HGNC:7047]
81031	0.723626	SLC2A10	Solute carrier family 2 member 10 [Source:HGNC Symbol;Acc:HGNC:13444]
85002	0.723084	FAM86B1	Family with sequence similarity 86 member B1 [Source:HGNC Symbol;Acc:HGNC:28268]
29942	0.722222	PURG	Purine rich element binding protein G [Source:HGNC Symbol;Acc:HGNC:17930]
84283	0.722165	TMEM79	Transmembrane protein 79 [Source:HGNC Symbol;Acc:HGNC:28196]
1154	0.722085	CISH	Cytokine inducible SH2 containing protein [Source:HGNC Symbol;Acc:HGNC:1984]
728498	0.721678	GOLGA8H	Golgin A8 family member H [Source:HGNC Symbol;Acc:HGNC:37443]
79842	0.721118	ZBTB3	Zinc finger and BTB domain containing 3 [Source:HGNC Symbol;Acc:HGNC:22918]
404281	0.720703	YY2	YY2 transcription factor [Source:HGNC Symbol;Acc:HGNC:31684]
23336	0.72048	SYNM	Synemin [Source:HGNC Symbol;Acc:HGNC:24466]
54795	0.720312	TRPM4	Transient receptor potential cation channel subfamily M member 4 [Source:HGNC Symbol;Acc:HGNC:17993]
79962	0.720262	DNAJC22	DnaJ heat shock protein family (Hsp40) member C22 [Source:HGNC Symbol;Acc:HGNC:25802]
23769	0.719744	FLRT1	Fibronectin leucine rich transmembrane protein 1 [Source:HGNC Symbol;Acc:HGNC:3760]
9314	0.719539	KLF4	KLF transcription factor 4 [Source:HGNC Symbol;Acc:HGNC:6348]
4036	0.719226	LRP2	LDL receptor related protein 2 [Source:HGNC Symbol;Acc:HGNC:6694]
27022	0.719082	FOXD3	Forkhead box D3 [Source:HGNC Symbol;Acc:HGNC:3804]
5332	0.718928	PLCB4	Phospholipase C beta 4 [Source:HGNC Symbol;Acc:HGNC:9059]
84649	0.71873	DGAT2	Diacylglycerol O-acyltransferase 2 [Source:HGNC Symbol;Acc:HGNC:16940]
339366	0.718613	ADAMTSL5	ADAMTS like 5 [Source:HGNC Symbol;Acc:HGNC:27912]
23046	0.718502	KIF21B	Kinesin family member 21B [Source:HGNC Symbol;Acc:HGNC:29442]
9609	0.718467	RAB36	RAB36, member RAS oncogene family [Source:HGNC Symbol;Acc:HGNC:9775]
353091	0.718287	RAET1G	Retinoic acid early transcript 1G [Source:HGNC Symbol;Acc:HGNC:16795]
84258	0.718191	SYT3	Synaptotagmin 3 [Source:HGNC Symbol;Acc:HGNC:11511]
6330	0.717939	SCN4B	Sodium voltage-gated channel beta subunit 4 [Source:HGNC Symbol;Acc:HGNC:10592]
11153	0.717301	FICD	FIC domain protein adenylyltransferase [Source:HGNC Symbol;Acc:HGNC:18416]
84614	0.71705	ZBTB37	Zinc finger and BTB domain containing 37 [Source:HGNC Symbol;Acc:HGNC:28365]
23179	0.717035	RGL1	Ral guanine nucleotide dissociation stimulator like 1 [Source:HGNC Symbol;Acc:HGNC:30281]
81786	0.716953	TRIM7	Tripartite motif containing 7 [Source:HGNC Symbol;Acc:HGNC:16278]
160857	0.716681	CCDC122	Coiled-coil domain containing 122 [Source:HGNC Symbol;Acc:HGNC:26478]
60526	0.71631	LDAH	Lipid droplet associated hydrolase [Source:HGNC Symbol;Acc:HGNC:26145]
5890	0.716277	RAD51B	RAD51 paralog B [Source:HGNC Symbol;Acc:HGNC:9822]
54762	0.715864	GRAMD1C	GRAM domain containing 1C [Source:HGNC Symbol;Acc:HGNC:25252]
57636	0.715633	ARHGAP23	Rho GTPase activating protein 23 [Source:HGNC Symbol;Acc:HGNC:29293]
115572	0.714967	TENT5B	Terminal nucleotidyltransferase 5B [Source:HGNC Symbol;Acc:HGNC:28273]
3394	0.714686	IRF8	Interferon regulatory factor 8 [Source:HGNC Symbol;Acc:HGNC:5358]
54855	0.714636	TENT5C	Terminal nucleotidyltransferase 5C [Source:HGNC Symbol;Acc:HGNC:24712]
79056	0.714389	PRRG4	Proline rich and Gla domain 4 [Source:HGNC Symbol;Acc:HGNC:30799]
3481	0.714359	IGF2	Insulin like growth factor 2 [Source:HGNC Symbol;Acc:HGNC:5466]
604	0.714262	BCL6	BCL6 transcription repressor [Source:HGNC Symbol;Acc:HGNC:1001]
55296	0.71295	TBC1D19	TBC1 domain family member 19 [Source:HGNC Symbol;Acc:HGNC:25624]
10512	0.712373	SEMA3C	Semaphorin 3C [Source:HGNC Symbol;Acc:HGNC:10725]
30818	0.711907	KCNIP3	Potassium voltage-gated channel interacting protein 3 [Source:HGNC Symbol;Acc:HGNC:15523]
57536	0.710943	KIAA1328	KIAA1328 [Source:HGNC Symbol;Acc:HGNC:29248]
26610	0.710453	ELP4	Elongator acetyltransferase complex subunit 4 [Source:HGNC Symbol;Acc:HGNC:1171]
112703	0.710435	GARIN5A	Golgi associated RAB2 interactor 5A [Source:HGNC Symbol;Acc:HGNC:25107]
1271	0.710305	CNTFR	Ciliary neurotrophic factor receptor [Source:HGNC Symbol;Acc:HGNC:2170]
84612	0.710271	PARD6B	Par-6 family cell polarity regulator beta [Source:HGNC Symbol;Acc:HGNC:16245]
153222	0.709966	CREBRF	CREB3 regulatory factor [Source:HGNC Symbol;Acc:HGNC:24050]
23338	0.709782	JADE2	Jade family PHD finger 2 [Source:HGNC Symbol;Acc:HGNC:22984]
8771	0.708597	TNFRSF6B	TNF receptor superfamily member 6b [Source:HGNC Symbol;Acc:HGNC:11921]
4671	0.708373	NAIP	NLR family apoptosis inhibitory protein [Source:HGNC Symbol;Acc:HGNC:7634]
114088	0.708207	TRIM9	Tripartite motif containing 9 [Source:HGNC Symbol;Acc:HGNC:16288]
2784	0.707423	GNB3	G protein subunit beta 3 [Source:HGNC Symbol;Acc:HGNC:4400]
3708	0.706969	ITPR1	Inositol 1,4,5-trisphosphate receptor type 1 [Source:HGNC Symbol;Acc:HGNC:6180]
7554	0.706777	ZNF8	Zinc finger protein 8 [Source:HGNC Symbol;Acc:HGNC:13154]
79905	0.706112	TMC7	Transmembrane channel like 7 [Source:HGNC Symbol;Acc:HGNC:23000]
7782	0.706064	SLC30A4	Solute carrier family 30 member 4 [Source:HGNC Symbol;Acc:HGNC:11015]
151636	0.705961	DTX3L	Deltex E3 ubiquitin ligase 3L [Source:HGNC Symbol;Acc:HGNC:30323]
255877	0.705552	BCL6B	BCL6B transcription repressor [Source:HGNC Symbol;Acc:HGNC:1002]
2027	0.705345	ENO3	Enolase 3 [Source:HGNC Symbol;Acc:HGNC:3354]
10780	0.705301	ZNF234	Zinc finger protein 234 [Source:HGNC Symbol;Acc:HGNC:13027]
1021	0.704737	CDK6	Cyclin dependent kinase 6 [Source:HGNC Symbol;Acc:HGNC:1777]
10138	0.704678	YAF2	YY1 associated factor 2 [Source:HGNC Symbol;Acc:HGNC:17363]
3991	0.703766	LIPE	Lipase E, hormone sensitive type [Source:HGNC Symbol;Acc:HGNC:6621]
10650	0.703702	PRELID3A	PRELI domain containing 3A [Source:HGNC Symbol;Acc:HGNC:24639]
140628	0.703582	GATA5	GATA binding protein 5 [Source:HGNC Symbol;Acc:HGNC:15802]
130574	0.703465	LYPD6	LY6/PLAUR domain containing 6 [Source:HGNC Symbol;Acc:HGNC:28751]
92370	0.703309	PXYLP1	2-phosphoxylose phosphatase 1 [Source:HGNC Symbol;Acc:HGNC:26303]
55691	0.703145	FRMD4A	FERM domain containing 4A [Source:HGNC Symbol;Acc:HGNC:25491]
57654	0.702899	UVSSA	UV stimulated scaffold protein A [Source:HGNC Symbol;Acc:HGNC:29304]
8718	0.702314	TNFRSF25	TNF receptor superfamily member 25 [Source:HGNC Symbol;Acc:HGNC:11910]
30061	0.702082	SLC40A1	Solute carrier family 40 member 1 [Source:HGNC Symbol;Acc:HGNC:10909]
342945	0.70176	ZSCAN22	Zinc finger and SCAN domain containing 22 [Source:HGNC Symbol;Acc:HGNC:4929]
2200	0.701646	FBN1	Fibrillin 1 [Source:HGNC Symbol;Acc:HGNC:3603]
26575	0.701611	RGS17	Regulator of G protein signaling 17 [Source:HGNC Symbol;Acc:HGNC:14088]
19	0.701155	ABCA1	ATP binding cassette subfamily A member 1 [Source:HGNC Symbol;Acc:HGNC:29]
9143	0.700835	SYNGR3	Synaptogyrin 3 [Source:HGNC Symbol;Acc:HGNC:11501]
3292	0.700834	HSD17B1	Hydroxysteroid 17-beta dehydrogenase 1 [Source:HGNC Symbol;Acc:HGNC:5210]
57476	0.70045	GRAMD1B	GRAM domain containing 1B [Source:HGNC Symbol;Acc:HGNC:29214]
158584	0.70033	FAAH2	Fatty acid amide hydrolase 2 [Source:HGNC Symbol;Acc:HGNC:26440]
1435	0.700058	CSF1	Colony stimulating factor 1 [Source:HGNC Symbol;Acc:HGNC:2432]
81794	0.699904	ADAMTS10	ADAM metallopeptidase with thrombospondin type 1 motif 10 [Source:HGNC Symbol;Acc:HGNC:13201]
255231	0.699668	MCOLN2	Mucolipin TRP cation channel 2 [Source:HGNC Symbol;Acc:HGNC:13357]
389840	0.69913	MAP3K15	Mitogen-activated protein kinase kinase kinase 15 [Source:HGNC Symbol;Acc:HGNC:31689]
23138	0.698437	N4BP3	NEDD4 binding protein 3 [Source:HGNC Symbol;Acc:HGNC:29852]
160335	0.698195	TMTC2	Transmembrane O-mannosyltransferase targeting cadherins 2 [Source:HGNC Symbol;Acc:HGNC:25440]
81029	0.697478	WNT5B	Wnt family member 5B [Source:HGNC Symbol;Acc:HGNC:16265]
590	0.697318	BCHE	Butyrylcholinesterase [Source:HGNC Symbol;Acc:HGNC:983]
84142	0.697228	ABRAXAS1	Abraxas 1, BRCA1 A complex subunit [Source:HGNC Symbol;Acc:HGNC:25829]
51760	0.697216	SYT17	Synaptotagmin 17 [Source:HGNC Symbol;Acc:HGNC:24119]
285195	0.697193	SLC9A9	Solute carrier family 9 member A9 [Source:HGNC Symbol;Acc:HGNC:20653]
782	0.697105	CACNB1	Calcium voltage-gated channel auxiliary subunit beta 1 [Source:HGNC Symbol;Acc:HGNC:1401]
92960	0.696872	PEX11G	Peroxisomal biogenesis factor 11 gamma [Source:HGNC Symbol;Acc:HGNC:20208]
23236	0.696829	PLCB1	Phospholipase C beta 1 [Source:HGNC Symbol;Acc:HGNC:15917]
1956	0.696532	EGFR	Epidermal growth factor receptor [Source:HGNC Symbol;Acc:HGNC:3236]
3732	0.696482	CD82	CD82 molecule [Source:HGNC Symbol;Acc:HGNC:6210]
128853	0.6963	DUSP15	Dual specificity phosphatase 15 [Source:HGNC Symbol;Acc:HGNC:16236]
3931	0.695793	LCAT	Lecithin-cholesterol acyltransferase [Source:HGNC Symbol;Acc:HGNC:6522]
167691	0.695789	LCA5	Lebercilin LCA5 [Source:HGNC Symbol;Acc:HGNC:31923]
57458	0.695701	TMCC3	Transmembrane and coiled-coil domain family 3 [Source:HGNC Symbol;Acc:HGNC:29199]
4306	0.695619	NR3C2	Nuclear receptor subfamily 3 group C member 2 [Source:HGNC Symbol;Acc:HGNC:7979]
162972	0.695382	ZNF550	Zinc finger protein 550 [Source:HGNC Symbol;Acc:HGNC:28643]
11069	0.695363	RAPGEF4	Rap guanine nucleotide exchange factor 4 [Source:HGNC Symbol;Acc:HGNC:16626]
10683	0.694865	DLL3	Delta like canonical Notch ligand 3 [Source:HGNC Symbol;Acc:HGNC:2909]
59341	0.69481	TRPV4	Transient receptor potential cation channel subfamily V member 4 [Source:HGNC Symbol;Acc:HGNC:18083]
7052	0.694772	TGM2	Transglutaminase 2 [Source:HGNC Symbol;Acc:HGNC:11778]
57491	0.694574	AHRR	Aryl hydrocarbon receptor repressor [Source:HGNC Symbol;Acc:HGNC:346]
135	0.694439	ADORA2A	Adenosine A2a receptor [Source:HGNC Symbol;Acc:HGNC:263]
388536	0.694369	ZNF790	Zinc finger protein 790 [Source:HGNC Symbol;Acc:HGNC:33114]
154043	0.693967	CNKSR3	CNKSR family member 3 [Source:HGNC Symbol;Acc:HGNC:23034]
10023	0.693636	FRAT1	FRAT regulator of WNT signaling pathway 1 [Source:HGNC Symbol;Acc:HGNC:3944]
8938	0.693456	BAIAP3	BAI1 associated protein 3 [Source:HGNC Symbol;Acc:HGNC:948]
284615	0.693432	ANKRD34A	Ankyrin repeat domain 34A [Source:HGNC Symbol;Acc:HGNC:27639]
9649	0.693086	RALGPS1	Ral GEF with PH domain and SH3 binding motif 1 [Source:HGNC Symbol;Acc:HGNC:16851]
267002	0.692935	PGBD2	PiggyBac transposable element derived 2 [Source:HGNC Symbol;Acc:HGNC:19399]
375791	0.692898	CYSRT1	Cysteine rich tail 1 [Source:HGNC Symbol;Acc:HGNC:30529]
100128071	0.692878	FAM229A	Family with sequence similarity 229 member A [Source:HGNC Symbol;Acc:HGNC:44652]
90592	0.692705	ZNF700	Zinc finger protein 700 [Source:HGNC Symbol;Acc:HGNC:25292]
6764	0.692491	DENND2B	DENN domain containing 2B [Source:HGNC Symbol;Acc:HGNC:11350]
51195	0.692185	RAPGEFL1	Rap guanine nucleotide exchange factor like 1 [Source:HGNC Symbol;Acc:HGNC:17428]
3233	0.692177	HOXD4	Homeobox D4 [Source:HGNC Symbol;Acc:HGNC:5138]
4482	0.692133	MSRA	Methionine sulfoxide reductase A [Source:HGNC Symbol;Acc:HGNC:7377]
7621	0.691822	ZNF70	Zinc finger protein 70 [Source:HGNC Symbol;Acc:HGNC:13140]
340526	0.691344	RTL5	Retrotransposon Gag like 5 [Source:HGNC Symbol;Acc:HGNC:29430]
2888	0.691099	GRB14	Growth factor receptor bound protein 14 [Source:HGNC Symbol;Acc:HGNC:4565]
55008	0.690411	HERC6	HECT and RLD domain containing E3 ubiquitin protein ligase family member 6 [Source:HGNC Symbol;Acc:HGNC:26072]
5463	0.690068	POU6F1	POU class 6 homeobox 1 [Source:HGNC Symbol;Acc:HGNC:9224]
64168	0.689511	NECAB1	N-terminal EF-hand calcium binding protein 1 [Source:HGNC Symbol;Acc:HGNC:20983]
80709	0.689505	AKNA	AT-hook transcription factor [Source:HGNC Symbol;Acc:HGNC:24108]
90673	0.689351	PPP1R3E	Protein phosphatase 1 regulatory subunit 3E [Source:HGNC Symbol;Acc:HGNC:14943]
25895	0.688636	EEF1AKMT3	EEF1A lysine methyltransferase 3 [Source:HGNC Symbol;Acc:HGNC:24936]
9028	0.688393	RHBDL1	Rhomboid like 1 [Source:HGNC Symbol;Acc:HGNC:10007]
492311	0.687466	IGIP	IgA inducing protein [Source:HGNC Symbol;Acc:HGNC:33847]
257068	0.686904	PLCXD2	Phosphatidylinositol specific phospholipase C X domain containing 2 [Source:HGNC Symbol;Acc:HGNC:26462]
154661	0.685989	RUNDC3B	RUN domain containing 3B [Source:HGNC Symbol;Acc:HGNC:30286]
400673	0.684295	VMAC	Vimentin type intermediate filament associated coiled-coil protein [Source:HGNC Symbol;Acc:HGNC:33803]

### Sheet: 1B
Supplementary Table 1B: Genes expressed above the 50th percentile threshold in non-infected HEK293 cells (control, 48 hours)
Entrez gene ID	TPM	Gene HGNC symbol	Gene description
4513	4.07646	MT-CO2	Mitochondrially encoded cytochrome c oxidase II
4512	4.03493	MT-CO1	Mitochondrially encoded cytochrome c oxidase I
4514	4.01009	MT-CO3	Mitochondrially encoded cytochrome c oxidase III
6170	3.9909	RPL39	Ribosomal protein L39
6222	3.96761	RPS18	Ribosomal protein S18
6171	3.92	RPL41	Ribosomal protein L41
6202	3.90398	RPS8	Ribosomal protein S8
6187	3.85037	RPS2	Ribosomal protein S2
1937	3.8349	EEF1G	Eukaryotic translation elongation factor 1 gamma
1915	3.83355	EEF1A1	Eukaryotic translation elongation factor 1 alpha 1
4508	3.82191	MT-ATP6	Mitochondrially encoded ATP synthase membrane subunit 6
4538	3.80809	MT-ND4	Mitochondrially encoded NADH:ubiquinone oxidoreductase core subunit 4
6189	3.79933	RPS3A	Ribosomal protein S3A
4536	3.79355	MT-ND2	Mitochondrially encoded NADH:ubiquinone oxidoreductase core subunit 2
6232	3.73947	RPS27	Ribosomal protein S27
1938	3.73086	EEF2	Eukaryotic translation elongation factor 2
4537	3.72608	MT-ND3	Mitochondrially encoded NADH:ubiquinone oxidoreductase core subunit 3
6132	3.71964	RPL8	Ribosomal protein L8
6191	3.71683	RPS4X	Ribosomal protein S4 X-linked
6136	3.70518	RPL12	Ribosomal protein L12
4509	3.7007	MT-ATP8	Mitochondrially encoded ATP synthase membrane subunit 8
6125	3.68172	RPL5	Ribosomal protein L5
6130	3.67243	RPL7A	Ribosomal protein L7a
6122	3.66098	RPL3	Ribosomal protein L3
2597	3.64615	GAPDH	Glyceraldehyde-3-phosphate dehydrogenase
6206	3.64317	RPS12	Ribosomal protein S12
3921	3.62359	RPSA	Ribosomal protein SA
4519	3.61775	MT-CYB	Mitochondrially encoded cytochrome b
23521	3.61737	RPL13A	Ribosomal protein L13a
4539	3.59959	MT-ND4L	Mitochondrially encoded NADH:ubiquinone oxidoreductase core subunit 4L
6175	3.56988	RPLP0	Ribosomal protein lateral stalk subunit P0
11224	3.56529	RPL35	Ribosomal protein L35
6205	3.55541	RPS11	Ribosomal protein S11
6143	3.55513	RPL19	Ribosomal protein L19
6176	3.55156	RPLP1	Ribosomal protein lateral stalk subunit P1
4736	3.53857	RPL10A	Ribosomal protein L10a
6159	3.51354	RPL29	Ribosomal protein L29
4282	3.50758	MIF	Macrophage migration inhibitory factor
6155	3.50738	RPL27	Ribosomal protein L27
4540	3.49546	MT-ND5	Mitochondrially encoded NADH:ubiquinone oxidoreductase core subunit 5
6201	3.48819	RPS7	Ribosomal protein S7
6181	3.46998	RPLP2	Ribosomal protein lateral stalk subunit P2
4535	3.43139	MT-ND1	Mitochondrially encoded NADH:ubiquinone oxidoreductase core subunit 1
6124	3.42442	RPL4	Ribosomal protein L4
6207	3.41316	RPS13	Ribosomal protein S13
6152	3.38159	RPL24	Ribosomal protein L24
6137	3.36386	RPL13	Ribosomal protein L13
71	3.35706	ACTG1	Actin gamma 1
3015	3.34988	H2AZ1	H2A.Z variant histone 1
7314	3.34252	UBB	Ubiquitin B
4541	3.32548	MT-ND6	Mitochondrially encoded NADH:ubiquinone oxidoreductase core subunit 6
6209	3.32377	RPS15	Ribosomal protein S15
1337	3.31287	COX6A1	Cytochrome c oxidase subunit 6A1
9168	3.31278	TMSB10	Thymosin beta 10
10399	3.31193	RACK1	Receptor for activated C kinase 1
6134	3.30616	RPL10	Ribosomal protein L10
6139	3.29914	RPL17	Ribosomal protein L17
6230	3.29485	RPS25	Ribosomal protein S25
6128	3.28512	RPL6	Ribosomal protein L6
6147	3.27845	RPL23A	Ribosomal protein L23a
6173	3.27611	RPL36A	Ribosomal protein L36a
10376	3.27378	TUBA1B	Tubulin alpha 1b
6218	3.27212	RPS17	Ribosomal protein S17
6217	3.27138	RPS16	Ribosomal protein S16
6204	3.26639	RPS10	Ribosomal protein S10
292	3.26347	SLC25A5	Solute carrier family 25 member 5
6233	3.26203	RPS27A	Ribosomal protein S27a
6129	3.25327	RPL7	Ribosomal protein L7
6194	3.24859	RPS6	Ribosomal protein S6
6144	3.2435	RPL21	Ribosomal protein L21
2023	3.23322	ENO1	Enolase 1
6154	3.21486	RPL26	Ribosomal protein L26
25873	3.20443	RPL36	Ribosomal protein L36
506	3.18581	ATP5F1B	ATP synthase F1 subunit beta
5757	3.18178	PTMA	Prothymosin alpha
3005	3.18094	H1-0	H1.0 linker histone
6135	3.17729	RPL11	Ribosomal protein L11
6142	3.16148	RPL18A	Ribosomal protein L18a
4869	3.12947	NPM1	Nucleophosmin 1
6188	3.12511	RPS3	Ribosomal protein S3
6156	3.1215	RPL30	Ribosomal protein L30
59272	3.12052	ACE2	Angiotensin converting enzyme 2
3151	3.10934	HMGN2	High mobility group nucleosomal binding domain 2
1933	3.10587	EEF1B2	Eukaryotic translation elongation factor 1 beta 2
3178	3.10393	HNRNPA1	Heterogeneous nuclear ribonucleoprotein A1
1152	3.10084	CKB	Creatine kinase B
4831	3.08444	NME2	NME/NM23 nucleoside diphosphate kinase 2
7001	3.08424	PRDX2	Peroxiredoxin 2
6138	3.07106	RPL15	Ribosomal protein L15
2521	3.06969	FUS	FUS RNA binding protein
6227	3.06264	RPS21	Ribosomal protein S21
6133	3.05637	RPL9	Ribosomal protein L9
51372	3.05588	TMA7	Translation machinery associated 7 homolog
7316	3.05554	UBC	Ubiquitin C
3945	3.05516	LDHB	Lactate dehydrogenase B
3320	3.04646	HSP90AA1	Heat shock protein 90 alpha family class A member 1
6628	3.04553	SNRPB	Small nuclear ribonucleoprotein polypeptides B and B1
2495	3.04222	FTH1	Ferritin heavy chain 1
6164	3.0373	RPL34	Ribosomal protein L34
293	3.03391	SLC25A6	Solute carrier family 25 member 6
29968	3.03221	PSAT1	Phosphoserine aminotransferase 1
4946	3.02194	OAZ1	Ornithine decarboxylase antizyme 1
10209	3.02107	EIF1	Eukaryotic translation initiation factor 1
689	3.02088	BTF3	Basic transcription factor 3
7178	3.01447	TPT1	Tumor protein, translationally-controlled 1
6208	3.01242	RPS14	Ribosomal protein S14
51142	3.01192	CHCHD2	Coiled-coil-helix-coiled-coil-helix domain containing 2
60	3.00533	ACTB	Actin beta
6161	3.0049	RPL32	Ribosomal protein L32
6141	3.00421	RPL18	Ribosomal protein L18
7531	3.0021	YWHAE	Tyrosine 3-monooxygenase/tryptophan 5-monooxygenase activation protein epsilon
3326	2.99423	HSP90AB1	Heat shock protein 90 alpha family class B member 1
1978	2.98426	EIF4EBP1	Eukaryotic translation initiation factor 4E binding protein 1
6301	2.97853	SARS1	Seryl-tRNA synthetase 1
9349	2.97747	RPL23	Ribosomal protein L23
3190	2.97595	HNRNPK	Heterogeneous nuclear ribonucleoprotein K
6234	2.96816	RPS28	Ribosomal protein S28
203068	2.96775	TUBB	Tubulin beta class I
7388	2.9637	UQCRH	Ubiquinol-cytochrome c reductase hinge protein
3615	2.95149	IMPDH2	Inosine monophosphate dehydrogenase 2
6169	2.94801	RPL38	Ribosomal protein L38
26986	2.94042	PABPC1	Poly(A) binding protein cytoplasmic 1
7167	2.93915	TPI1	Triosephosphate isomerase 1
5111	2.93629	PCNA	Proliferating cell nuclear antigen
6193	2.93429	RPS5	Ribosomal protein S5
468	2.93262	ATF4	Activating transcription factor 4
10574	2.92662	CCT7	Chaperonin containing TCP1 subunit 7
226	2.91945	ALDOA	Aldolase, fructose-bisphosphate A
811	2.91894	CALR	Calreticulin
5315	2.91648	PKM	Pyruvate kinase M1/2
6223	2.90326	RPS19	Ribosomal protein S19
1831	2.90207	TSC22D3	TSC22 domain family member 3
6647	2.89975	SOD1	Superoxide dismutase 1
4841	2.89961	NONO	Non-POU domain containing octamer binding
682	2.89644	BSG	Basigin (Ok blood group)
6229	2.89419	RPS24	Ribosomal protein S24
1965	2.8922	EIF2S1	Eukaryotic translation initiation factor 2 subunit alpha
25824	2.87851	PRDX5	Peroxiredoxin 5
5034	2.87694	P4HB	Prolyl 4-hydroxylase subunit beta
1351	2.87498	COX8A	Cytochrome c oxidase subunit 8A
27018	2.87278	BEX3	Brain expressed X-linked 3
6165	2.87138	RPL35A	Ribosomal protein L35a
5478	2.86473	PPIA	Peptidylprolyl isomerase A
4694	2.86385	NDUFA1	NADH:ubiquinone oxidoreductase subunit A1
26227	2.86297	PHGDH	Phosphoglycerate dehydrogenase
6228	2.86209	RPS23	Ribosomal protein S23
6168	2.86017	RPL37A	Ribosomal protein L37a
4904	2.85817	YBX1	Y-box binding protein 1
5223	2.85454	PGAM1	Phosphoglycerate mutase 1
539	2.85082	ATP5PO	ATP synthase peripheral stalk subunit OSCP
4637	2.84217	MYL6	Myosin light chain 6
6726	2.83631	SRP9	Signal recognition particle 9
54541	2.83223	DDIT4	DNA damage inducible transcript 4
2950	2.83122	GSTP1	Glutathione S-transferase pi 1
3148	2.82981	HMGB2	High mobility group box 2
10383	2.82948	TUBB4B	Tubulin beta 4B class IVb
6224	2.82688	RPS20	Ribosomal protein S20
4691	2.82628	NCL	Nucleolin
6210	2.82421	RPS15A	Ribosomal protein S15a
1984	2.82256	EIF5A	Eukaryotic translation initiation factor 5A
1329	2.82162	COX5B	Cytochrome c oxidase subunit 5B
3107	2.81967	HLA-C	Major histocompatibility complex, class I, C
387	2.81819	RHOA	Ras homolog family member A
100529097	2.81692	RPL36A-HNRNPH2	RPL36A-HNRNPH2 readthrough
6418	2.81542	SET	SET nuclear proto-oncogene
5479	2.81477	PPIB	Peptidylprolyl isomerase B
375	2.80649	ARF1	ADP ribosylation factor 1
1973	2.80386	EIF4A1	Eukaryotic translation initiation factor 4A1
7203	2.79939	CCT3	Chaperonin containing TCP1 subunit 3
3181	2.79761	HNRNPA2B1	Heterogeneous nuclear ribonucleoprotein A2/B1
5052	2.79715	PRDX1	Peroxiredoxin 1
9643	2.78028	MORF4L2	Mortality factor 4 like 2
3021	2.78012	H3-3B	H3.3 histone B
64710	2.77623	NUCKS1	Nuclear casein kinase and cyclin dependent kinase substrate 1
5689	2.77015	PSMB1	Proteasome 20S subunit beta 1
5692	2.76951	PSMB4	Proteasome 20S subunit beta 4
79002	2.76649	TRIR	Telomerase RNA component interacting RNase
5358	2.76646	PLS3	Plastin 3
51639	2.76552	SF3B6	Splicing factor 3b subunit 6
7384	2.76122	UQCRC1	Ubiquinol-cytochrome c reductase core protein 1
2512	2.75964	FTL	Ferritin light chain
4716	2.75474	NDUFB10	NADH:ubiquinone oxidoreductase subunit B10
80097	2.7538	MZT2B	Mitotic spindle organizing protein 2B
3939	2.75061	LDHA	Lactate dehydrogenase A
6157	2.74868	RPL27A	Ribosomal protein L27a
1026	2.74782	CDKN1A	Cyclin dependent kinase inhibitor 1A
2547	2.74703	XRCC6	X-ray repair cross complementing 6
5204	2.74395	PFDN5	Prefoldin subunit 5
7295	2.74118	TXN	Thioredoxin
6146	2.73959	RPL22	Ribosomal protein L22
10575	2.73405	CCT4	Chaperonin containing TCP1 subunit 4
6203	2.7326	RPS9	Ribosomal protein S9
6472	2.73221	SHMT2	Serine hydroxymethyltransferase 2
10728	2.72846	PTGES3	Prostaglandin E synthase 3
2091	2.72271	FBL	Fibrillarin
1975	2.72243	EIF4B	Eukaryotic translation initiation factor 4B
4150	2.7217	MAZ	MYC associated zinc finger protein
6160	2.72005	RPL31	Ribosomal protein L31
2197	2.71964	FAU	FAU ubiquitin like and ribosomal protein S30 fusion
5901	2.71785	RAN	RAN, member RAS oncogene family
8721	2.71726	EDF1	Endothelial differentiation related factor 1
11331	2.71545	PHB2	Prohibitin 2
59286	2.71497	UBL5	Ubiquitin like 5
3329	2.71437	HSPD1	Heat shock protein family D (Hsp60) member 1
4714	2.70902	NDUFB8	NADH:ubiquinone oxidoreductase subunit B8
7812	2.70782	CSDE1	Cold shock domain containing E1
2079	2.70291	ERH	ERH mRNA splicing and mitosis factor
509	2.70074	ATP5F1C	ATP synthase F1 subunit gamma
10916	2.6994	MAGED2	MAGE family member D2
5216	2.69653	PFN1	Profilin 1
8471	2.69613	IRS4	Insulin receptor substrate 4
5763	2.6955	PTMS	Parathymosin
3312	2.69527	HSPA8	Heat shock protein family A (Hsp70) member 8
10541	2.69252	ANP32B	Acidic nuclear phosphoprotein 32 family member B
1982	2.69069	EIF4G2	Eukaryotic translation initiation factor 4 gamma 2
3182	2.6844	HNRNPAB	Heterogeneous nuclear ribonucleoprotein A/B
4670	2.68434	HNRNPM	Heterogeneous nuclear ribonucleoprotein M
3608	2.68262	ILF2	Interleukin enhancer binding factor 2
7184	2.67678	HSP90B1	Heat shock protein 90 beta family member 1
708	2.67635	C1QBP	Complement C1q binding protein
8668	2.67434	EIF3I	Eukaryotic translation initiation factor 3 subunit I
5695	2.67425	PSMB7	Proteasome 20S subunit beta 7
2739	2.67239	GLO1	Glyoxalase I
308	2.67141	ANXA5	Annexin A5
3183	2.66834	HNRNPC	Heterogeneous nuclear ribonucleoprotein C
10971	2.66818	YWHAQ	Tyrosine 3-monooxygenase/tryptophan 5-monooxygenase activation protein theta
808	2.66586	CALM3	Calmodulin 3
5660	2.6654	PSAP	Prosaposin
191	2.66524	AHCY	Adenosylhomocysteinase
142	2.66493	PARP1	Poly(ADP-ribose) polymerase 1
900	2.66456	CCNG1	Cyclin G1
7284	2.66449	TUFM	Tu translation elongation factor, mitochondrial
4725	2.66351	NDUFS5	NADH:ubiquinone oxidoreductase subunit S5
4713	2.66316	NDUFB7	NADH:ubiquinone oxidoreductase subunit B7
10094	2.6622	ARPC3	Actin related protein 2/3 complex subunit 3
23193	2.65996	GANAB	Glucosidase II alpha subunit
22928	2.65885	SEPHS2	Selenophosphate synthetase 2
3150	2.65628	HMGN1	High mobility group nucleosome binding domain 1
3309	2.65378	HSPA5	Heat shock protein family A (Hsp70) member 5
10797	2.64744	MTHFD2	Methylenetetrahydrofolate dehydrogenase (NADP+ dependent) 2, methenyltetrahydrofolate cyclohydrolase
6231	2.64724	RPS26	Ribosomal protein S26
10521	2.64707	DDX17	DEAD-box helicase 17
8570	2.64429	KHSRP	KH-type splicing regulatory protein
192286	2.64205	HIGD2A	HIG1 hypoxia inducible domain family member 2A
3925	2.64166	STMN1	Stathmin 1
8971	2.64079	H1-10	H1.10 linker histone
3646	2.63863	EIF3E	Eukaryotic translation initiation factor 3 subunit E
9804	2.63774	TOMM20	Translocase of outer mitochondrial membrane 20
8683	2.6354	SRSF9	Serine and arginine rich splicing factor 9
5694	2.63395	PSMB6	Proteasome 20S subunit beta 6
1719	2.63215	DHFR	Dihydrofolate reductase
10576	2.62686	CCT2	Chaperonin containing TCP1 subunit 2
10456	2.62256	HAX1	HCLS1 associated protein X-1
29085	2.62148	PHPT1	Phosphohistidine phosphatase 1
6923	2.62139	ELOB	Elongin B
10935	2.62117	PRDX3	Peroxiredoxin 3
93621	2.61994	MRFAP1	Morf4 family associated protein 1
3187	2.61919	HNRNPH1	Heterogeneous nuclear ribonucleoprotein H1
1650	2.61866	DDOST	Dolichyl-diphosphooligosaccharide--protein glycosyltransferase non-catalytic subunit
5931	2.61758	RBBP7	RB binding protein 7, chromatin remodeling factor
27166	2.61512	PRELID1	PRELI domain containing 1
1164	2.61498	CKS2	CDC28 protein kinase regulatory subunit 2
396	2.61473	ARHGDIA	Rho GDP dissociation inhibitor alpha
11316	2.61464	COPE	COPI coat complex subunit epsilon
6993	2.61419	DYNLT1	Dynein light chain Tctex-type 1
6182	2.614	MRPL12	Mitochondrial ribosomal protein L12
7086	2.61333	TKT	Transketolase
3189	2.61194	HNRNPH3	Heterogeneous nuclear ribonucleoprotein H3
5691	2.60952	PSMB3	Proteasome 20S subunit beta 3
10657	2.60876	KHDRBS1	KH RNA binding domain containing, signal transduction associated 1
2130	2.60773	EWSR1	EWS RNA binding protein 1
3105	2.60734	HLA-A	Major histocompatibility complex, class I, A
6613	2.60632	SUMO2	Small ubiquitin like modifier 2
54407	2.6056	SLC38A2	Solute carrier family 38 member 2
476	2.60525	ATP1A1	ATPase Na+/K+ transporting subunit alpha 1
6166	2.60481	RPL36AL	Ribosomal protein L36a like
7317	2.60411	UBA1	Ubiquitin like modifier activating enzyme 1
821	2.60373	CANX	Calnexin
1327	2.60282	COX4I1	Cytochrome c oxidase subunit 4I1
8666	2.60159	EIF3G	Eukaryotic translation initiation factor 3 subunit G
805	2.60134	CALM2	Calmodulin 2
5725	2.5993	PTBP1	Polypyrimidine tract binding protein 1
5954	2.59921	RCN1	Reticulocalbin 1
100128731	2.59919	OST4	Oligosaccharyltransferase complex subunit 4, non-catalytic
7919	2.59765	DDX39B	DExD-box helicase 39B
23770	2.5976	FKBP8	FKBP prolyl isomerase 8
6749	2.59739	SSRP1	Structure specific recognition protein 1
3376	2.59699	IARS1	Isoleucyl-tRNA synthetase 1
7298	2.5946	TYMS	Thymidylate synthetase
9551	2.59306	ATP5MF	ATP synthase membrane subunit f
334	2.59299	APLP2	Amyloid beta precursor like protein 2
353	2.59199	APRT	Adenine phosphoribosyltransferase
4695	2.5915	NDUFA2	NADH:ubiquinone oxidoreductase subunit A2
9296	2.59124	ATP6V1F	ATPase H+ transporting V1 subunit F
7153	2.58749	TOP2A	DNA topoisomerase II alpha
8663	2.58354	EIF3C	Eukaryotic translation initiation factor 3 subunit C
55845	2.58123	BRK1	BRICK1 subunit of SCAR/WAVE actin nucleating complex
83443	2.5811	SF3B5	Splicing factor 3b subunit 5
440	2.58039	ASNS	Asparagine synthetase (glutamine-hydrolyzing)
51386	2.57929	EIF3L	Eukaryotic translation initiation factor 3 subunit L
8407	2.57783	TAGLN2	Transgelin 2
10476	2.57765	ATP5PD	ATP synthase peripheral stalk subunit d
10857	2.5774	PGRMC1	Progesterone receptor membrane component 1
4172	2.57626	MCM3	Minichromosome maintenance complex component 3
8148	2.57542	TAF15	TATA-box binding protein associated factor 15
521	2.57488	ATP5ME	ATP synthase membrane subunit e
54539	2.57427	NDUFB11	NADH:ubiquinone oxidoreductase subunit B11
9045	2.57379	RPL14	Ribosomal protein L14
5245	2.57235	PHB1	Prohibitin 1
11315	2.5716	PARK7	Parkinsonism associated deglycase
1917	2.57148	EEF1A2	Eukaryotic translation elongation factor 1 alpha 2
6421	2.57096	SFPQ	Splicing factor proline and glutamine rich
5037	2.56816	PEBP1	Phosphatidylethanolamine binding protein 1
5710	2.56596	PSMD4	Proteasome 26S subunit ubiquitin receptor, non-ATPase 4
5093	2.56355	PCBP1	Poly(rC) binding protein 1
875	2.56197	CBS	Cystathionine beta-synthase
3191	2.56098	HNRNPL	Heterogeneous nuclear ribonucleoprotein L
7458	2.56067	EIF4H	Eukaryotic translation initiation factor 4H
8125	2.56064	ANP32A	Acidic nuclear phosphoprotein 32 family member A
29997	2.56044	NOP53	NOP53 ribosome biogenesis factor
1019	2.56007	CDK4	Cyclin dependent kinase 4
2879	2.55949	GPX4	Glutathione peroxidase 4
3837	2.55935	KPNB1	Karyopherin subunit beta 1
1072	2.55929	CFL1	Cofilin 1
10535	2.55916	RNASEH2A	Ribonuclease H2 subunit A
100188893	2.55874	TOMM6	Translocase of outer mitochondrial membrane 6
5464	2.5534	PPA1	Inorganic pyrophosphatase 1
6184	2.55046	RPN1	Ribophorin I
6520	2.54984	SLC3A2	Solute carrier family 3 member 2
6633	2.54856	SNRPD2	Small nuclear ribonucleoprotein D2 polypeptide
5859	2.54799	QARS1	Glutaminyl-tRNA synthetase 1
7534	2.54777	YWHAZ	Tyrosine 3-monooxygenase/tryptophan 5-monooxygenase activation protein zeta
1603	2.5424	DAD1	Defender against cell death 1
26135	2.54177	SERBP1	SERPINE1 mRNA binding protein 1
7283	2.54044	TUBG1	Tubulin gamma 1
51614	2.54025	ERGIC3	ERGIC and golgi 3
140823	2.53997	ROMO1	Reactive oxygen species modulator 1
23204	2.53937	ARL6IP1	ADP ribosylation factor like GTPase 6 interacting protein 1
6282	2.53896	S100A11	S100 calcium binding protein A11
5688	2.53808	PSMA7	Proteasome 20S subunit alpha 7
3106	2.5379	HLA-B	Major histocompatibility complex, class I, B
5693	2.5375	PSMB5	Proteasome 20S subunit beta 5
1655	2.53703	DDX5	DEAD-box helicase 5
6510	2.53658	SLC1A5	Solute carrier family 1 member 5
3838	2.53637	KPNA2	Karyopherin subunit alpha 2
27339	2.53432	PRPF19	Pre-mRNA processing factor 19
7083	2.5331	TK1	Thymidine kinase 1
25932	2.52956	CLIC4	Chloride intracellular channel 4
2782	2.5276	GNB1	G protein subunit beta 1
55505	2.52717	NOP10	NOP10 ribonucleoprotein
1347	2.52641	COX7A2	Cytochrome c oxidase subunit 7A2
5499	2.52607	PPP1CA	Protein phosphatase 1 catalytic subunit alpha
81876	2.52345	RAB1B	RAB1B, member RAS oncogene family
3065	2.52273	HDAC1	Histone deacetylase 1
54543	2.52021	TOMM7	Translocase of outer mitochondrial membrane 7
10097	2.51973	ACTR2	Actin related protein 2
1968	2.51968	EIF2S3	Eukaryotic translation initiation factor 2 subunit gamma
4605	2.51944	MYBL2	MYB proto-oncogene like 2
6185	2.51831	RPN2	Ribophorin II
8471	2.51796	IRS4	Insulin receptor substrate 4
6319	2.51738	SCD	Stearoyl-CoA desaturase
6888	2.516	TALDO1	Transaldolase 1
8531	2.51505	YBX3	Y-box binding protein 3
7520	2.51175	XRCC5	X-ray repair cross complementing 5
7431	2.50985	VIM	Vimentin
10289	2.50959	EIF1B	Eukaryotic translation initiation factor 1B
231	2.50956	AKR1B1	Aldo-keto reductase family 1 member B
4141	2.50867	MARS1	Methionyl-tRNA synthetase 1
7555	2.50838	CNBP	CCHC-type zinc finger nucleic acid binding protein
51522	2.507	TMEM14C	Transmembrane protein 14C
57515	2.50693	SERINC1	Serine incorporator 1
6046	2.50533	BRD2	Bromodomain containing 2
6767	2.50404	ST13	ST13 Hsp70 interacting protein
9588	2.50358	PRDX6	Peroxiredoxin 6
65108	2.50197	MARCKSL1	MARCKS like 1
10960	2.5019	LMAN2	Lectin, mannose binding 2
5702	2.50059	PSMC3	Proteasome 26S subunit, ATPase 3
5496	2.49971	PPM1G	Protein phosphatase, Mg2+/Mn2+ dependent 1G
7009	2.49953	TMBIM6	Transmembrane BAX inhibitor motif containing 6
60681	2.49909	FKBP10	FKBP prolyl isomerase 10
2280	2.49872	FKBP1A	FKBP prolyl isomerase 1A
10952	2.49814	SEC61B	SEC61 translocon subunit beta
6631	2.49636	SNRPC	Small nuclear ribonucleoprotein polypeptide C
328	2.49487	APEX1	Apurinic/apyrimidinic endodeoxyribonuclease 1
5531	2.49266	PPP4C	Protein phosphatase 4 catalytic subunit
7311	2.49133	UBA52	Ubiquitin A-52 residue ribosomal protein fusion product 1
55651	2.49077	NHP2	NHP2 ribonucleoprotein
10694	2.49047	CCT8	Chaperonin containing TCP1 subunit 8
58505	2.48979	OSTC	Oligosaccharyltransferase complex non-catalytic subunit
5094	2.48916	PCBP2	Poly(rC) binding protein 2
10933	2.48827	MORF4L1	Mortality factor 4 like 1
4171	2.48684	MCM2	Minichromosome maintenance complex component 2
10983	2.48667	CCNI	Cyclin I
3251	2.4844	HPRT1	Hypoxanthine phosphoribosyltransferase 1
9524	2.48398	TECR	Trans-2,3-enoyl-CoA reductase
1173	2.48335	AP2M1	Adaptor related protein complex 2 subunit mu 1
7916	2.48309	PRRC2A	Proline rich coiled-coil 2A
515	2.48231	ATP5PB	ATP synthase peripheral stalk-membrane subunit b
10992	2.4812	SF3B2	Splicing factor 3b subunit 2
3028	2.47914	HSD17B10	Hydroxysteroid 17-beta dehydrogenase 10
4176	2.47893	MCM7	Minichromosome maintenance complex component 7
7494	2.47756	XBP1	X-box binding protein 1
2876	2.47689	GPX1	Glutathione peroxidase 1
381	2.47673	ARF5	ADP ribosylation factor 5
1350	2.47628	COX7C	Cytochrome c oxidase subunit 7C
7913	2.47608	DEK	DEK proto-oncogene
6428	2.47575	SRSF3	Serine and arginine rich splicing factor 3
84858	2.47528	ZNF503	Zinc finger protein 503
4735	2.47509	SEPTIN2	Septin 2
5605	2.47458	MAP2K2	Mitogen-activated protein kinase kinase 2
80139	2.47258	ZNF703	Zinc finger protein 703
56271	2.46994	BEX4	Brain expressed X-linked 4
10540	2.46927	DCTN2	Dynactin subunit 2
10632	2.46763	ATP5MG	ATP synthase membrane subunit g
220988	2.46752	HNRNPA3	Heterogeneous nuclear ribonucleoprotein A3
5226	2.46718	PGD	Phosphogluconate dehydrogenase
23475	2.46643	QPRT	Quinolinate phosphoribosyltransferase
2778	2.46613	GNAS	GNAS complex locus
6746	2.46594	SSR2	Signal sequence receptor subunit 2
1537	2.4659	CYC1	Cytochrome c1
4738	2.46435	NEDD8	NEDD8 ubiquitin like modifier
3020	2.46225	H3-3A	H3.3 histone A
25912	2.46215	C1orf43	Chromosome 1 open reading frame 43
29796	2.4616	UQCR10	Ubiquinol-cytochrome c reductase, complex III subunit X
967	2.46103	CD63	CD63 molecule
27316	2.46026	RBMX	RNA binding motif protein X-linked
10155	2.45929	TRIM28	Tripartite motif containing 28
29927	2.45909	SEC61A1	SEC61 translocon subunit alpha 1
6748	2.45901	SSR4	Signal sequence receptor subunit 4
5879	2.45899	RAC1	Rac family small GTPase 1
10109	2.4589	ARPC2	Actin related protein 2/3 complex subunit 2
9130	2.45881	FAM50A	Family with sequence similarity 50 member A
5705	2.45778	PSMC5	Proteasome 26S subunit, ATPase 5
3159	2.45749	HMGA1	High mobility group AT-hook 1
285855	2.45545	RPL7L1	Ribosomal protein L7 like 1
9500	2.45426	MAGED1	MAGE family member D1
3185	2.45116	HNRNPF	Heterogeneous nuclear ribonucleoprotein F
2010	2.45068	EMD	Emerin
516	2.45039	ATP5MC1	ATP synthase membrane subunit c locus 1
4830	2.45029	NME1	NME/NM23 nucleoside diphosphate kinase 1
10594	2.45002	PRPF8	Pre-mRNA processing factor 8
3014	2.44971	H2AX	H2A.X variant histone
47	2.44869	ACLY	ATP citrate lyase
6950	2.44863	TCP1	T-complex 1
10961	2.44822	ERP29	Endoplasmic reticulum protein 29
51504	2.44817	TRMT112	TRNA methyltransferase activator subunit 11-2
1660	2.44775	DHX9	DExH-box helicase 9
5036	2.4472	PA2G4	Proliferation-associated 2G4
991	2.44652	CDC20	Cell division cycle 20
84790	2.44582	TUBA1C	Tubulin alpha 1c
2806	2.44563	GOT2	Glutamic-oxaloacetic transaminase 2
7536	2.44557	SF1	Splicing factor 1
3654	2.4439	IRAK1	Interleukin 1 receptor associated kinase 1
26528	2.44321	DAZAP1	DAZ associated protein 1
5589	2.4432	PRKCSH	PRKCSH beta subunit of glucosidase II
5230	2.44316	PGK1	Phosphoglycerate kinase 1
9741	2.44294	LAPTM4A	Lysosomal protein transmembrane 4 alpha
9377	2.44168	COX5A	Cytochrome c oxidase subunit 5A
9775	2.4405	EIF4A3	Eukaryotic translation initiation factor 4A3
8815	2.44032	BANF1	BAF nuclear assembly factor 1
11140	2.43948	CDC37	Cell division cycle 37, HSP90 cochaperone
51477	2.43864	ISYNA1	Inositol-3-phosphate synthase 1
55920	2.43818	RCC2	Regulator of chromosome condensation 2
6427	2.43738	SRSF2	Serine and arginine rich splicing factor 2
27069	2.43699	GHITM	Growth hormone inducible transmembrane protein
517	2.43675	ATP5MC2	ATP synthase membrane subunit c locus 2
7529	2.43632	YWHAB	Tyrosine 3-monooxygenase/tryptophan 5-monooxygenase activation protein beta
23326	2.43542	USP22	Ubiquitin specific peptidase 22
7417	2.43533	VDAC2	Voltage dependent anion channel 2
351	2.43532	APP	Amyloid beta precursor protein
2665	2.4349	GDI2	GDP dissociation inhibitor 2
23478	2.4344	SEC11A	SEC11 homolog A, signal peptidase complex subunit
6897	2.43437	TARS1	Threonyl-tRNA synthetase 1
11171	2.43409	STRAP	Serine/threonine kinase receptor associated protein
8894	2.43162	EIF2S2	Eukaryotic translation initiation factor 2 subunit beta
8664	2.4316	EIF3D	Eukaryotic translation initiation factor 3 subunit D
1192	2.43026	CLIC1	Chloride intracellular channel 1
64975	2.42947	MRPL41	Mitochondrial ribosomal protein L41
90843	2.42869	TCEAL8	Transcription elongation factor A like 8
6612	2.42818	SUMO3	Small ubiquitin like modifier 3
14	2.42815	AAMP	Angio associated migratory cell protein
58485	2.42773	TRAPPC1	Trafficking protein particle complex subunit 1
3184	2.42687	HNRNPD	Heterogeneous nuclear ribonucleoprotein D
8795	2.42681	TNFRSF10B	TNF receptor superfamily member 10b
10591	2.4257	DNPH1	2'-deoxynucleoside 5'-phosphate N-hydrolase 1
22826	2.42401	DNAJC8	DnaJ heat shock protein family (Hsp40) member C8
5366	2.42372	PMAIP1	Phorbol-12-myristate-13-acetate-induced protein 1
829	2.42262	CAPZA1	Capping actin protein of muscle Z-line subunit alpha 1
91582	2.42211	RPS19BP1	Ribosomal protein S19 binding protein 1
11065	2.42135	UBE2C	Ubiquitin conjugating enzyme E2 C
23020	2.42118	SNRNP200	Small nuclear ribonucleoprotein U5 subunit 200
3313	2.42069	HSPA9	Heat shock protein family A (Hsp70) member 9
4173	2.42027	MCM4	Minichromosome maintenance complex component 4
3188	2.41833	HNRNPH2	Heterogeneous nuclear ribonucleoprotein H2
10963	2.41832	STIP1	Stress induced phosphoprotein 1
3609	2.41762	ILF3	Interleukin enhancer binding factor 3
5836	2.41593	PYGL	Glycogen phosphorylase L
3301	2.41564	DNAJA1	DnaJ heat shock protein family (Hsp40) member A1
57092	2.41515	PCNP	PEST proteolytic signal containing nuclear protein
65993	2.41469	MRPS34	Mitochondrial ribosomal protein S34
51258	2.41462	MRPL51	Mitochondrial ribosomal protein L51
23462	2.41443	HEY1	Hes related family bHLH transcription factor with YRPW motif 1
2896	2.41427	GRN	Granulin precursor
1974	2.41408	EIF4A2	Eukaryotic translation initiation factor 4A2
5716	2.41287	PSMD10	Proteasome 26S subunit, non-ATPase 10
4678	2.41231	NASP	Nuclear autoantigenic sperm protein
10951	2.41146	CBX1	Chromobox 1
1434	2.41143	CSE1L	Chromosome segregation 1 like
10051	2.41047	SMC4	Structural maintenance of chromosomes 4
1829	2.40752	DSG2	Desmoglein 2
4192	2.40727	MDK	Midkine
6396	2.40693	SEC13	SEC13 homolog, nuclear pore and COPII coat complex component
51690	2.40693	LSM7	LSM7 homolog, U6 small nuclear RNA and mRNA degradation associated
64949	2.40673	MRPS26	Mitochondrial ribosomal protein S26
81618	2.40658	ITM2C	Integral membrane protein 2C
653784	2.40489	MZT2A	Mitotic spindle organizing protein 2A
22919	2.40479	MAPRE1	Microtubule associated protein RP/EB family member 1
54732	2.40442	TMED9	Transmembrane p24 trafficking protein 9
3068	2.40388	HDGF	Heparin binding growth factor
2617	2.40369	GARS1	Glycyl-tRNA synthetase 1
3146	2.40225	HMGB1	High mobility group box 1
5831	2.40077	PYCR1	Pyrroline-5-carboxylate reductase 1
8140	2.39999	SLC7A5	Solute carrier family 7 member 5
3069	2.39919	HDLBP	High density lipoprotein binding protein
1460	2.3982	CSNK2B	Casein kinase 2 beta
55506	2.39796	MACROH2A2	MacroH2A.2 histone
2664	2.39767	GDI1	GDP dissociation inhibitor 1
8636	2.39642	SSNA1	SS nuclear autoantigen 1
1340	2.39335	COX6B1	Cytochrome c oxidase subunit 6B1
767558	2.39201		#VALUE!
10945	2.39187	KDELR1	KDEL endoplasmic reticulum protein retention receptor 1
5300	2.39174	PIN1	Peptidylprolyl cis/trans isomerase, NIMA-interacting 1
7873	2.39103	MANF	Mesencephalic astrocyte derived neurotrophic factor
3315	2.39091	HSPB1	Heat shock protein family B (small) member 1
4707	2.39088	NDUFB1	NADH:ubiquinone oxidoreductase subunit B1
25804	2.38956	LSM4	LSM4 homolog, U6 small nuclear RNA and mRNA degradation associated
64782	2.3868	AEN	Apoptosis enhancing nuclease
9538	2.38623	EI24	EI24 autophagy associated transmembrane protein
116138	2.38612	KLHDC3	Kelch domain containing 3
4702	2.38387	NDUFA8	NADH:ubiquinone oxidoreductase subunit A8
9055	2.38083	PRC1	Protein regulator of cytokinesis 1
144348	2.37994	ZNF664	Zinc finger protein 664
10211	2.3799	FLOT1	Flotillin 1
1431	2.37919	CS	Citrate synthase
11337	2.37904	GABARAP	GABA type A receptor-associated protein
6048	2.37868	RNF5	Ring finger protein 5
440400	2.37859	RNASEK	Ribonuclease K
2287	2.37804	FKBP3	FKBP prolyl isomerase 3
3030	2.37732	HADHA	Hydroxyacyl-CoA dehydrogenase trifunctional multienzyme complex subunit alpha
28974	2.37676	C19orf53	Chromosome 19 open reading frame 53
1981	2.37482	EIF4G1	Eukaryotic translation initiation factor 4 gamma 1
826	2.37386	CAPNS1	Calpain small subunit 1
5202	2.37362	PFDN2	Prefoldin subunit 2
8763	2.37286	CD164	CD164 molecule
116540	2.37273	MRPL53	Mitochondrial ribosomal protein L53
2237	2.37194	FEN1	Flap structure-specific endonuclease 1
3192	2.37173	HNRNPU	Heterogeneous nuclear ribonucleoprotein U
10189	2.37137	ALYREF	Aly/REF export factor
10528	2.37093	NOP56	NOP56 ribonucleoprotein
8260	2.37033	NAA10	N-alpha-acetyltransferase 10, NatA catalytic subunit
51079	2.3699	NDUFA13	NADH:ubiquinone oxidoreductase subunit A13
7917	2.36983	BAG6	BAG cochaperone 6
1642	2.36912	DDB1	Damage specific DNA binding protein 1
347733	2.36865	TUBB2B	Tubulin beta 2B class IIb
115098	2.36854	CCDC124	Coiled-coil domain containing 124
4144	2.36828	MAT2A	Methionine adenosyltransferase 2A
84313	2.36784	VPS25	Vacuolar protein sorting 25 homolog
16	2.36718	AARS1	Alanyl-tRNA synthetase 1
754	2.36712	PTTG1IP	PTTG1 interacting protein
64951	2.36697	MRPS24	Mitochondrial ribosomal protein S24
56910	2.36689	STARD7	StAR related lipid transfer domain containing 7
51107	2.3665	APH1A	Aph-1 homolog A, gamma-secretase subunit
498	2.36591	ATP5F1A	ATP synthase F1 subunit alpha
5162	2.3652	PDHB	Pyruvate dehydrogenase E1 subunit beta
9601	2.36497	PDIA4	Protein disulfide isomerase family A member 4
51495	2.36443	HACD3	3-hydroxyacyl-CoA dehydratase 3
1266	2.3644	CNN3	Calponin 3
10134	2.36372	BCAP31	B cell receptor associated protein 31
6727	2.36369	SRP14	Signal recognition particle 14
113246	2.36337	C12orf57	Chromosome 12 open reading frame 57
51398	2.36272	WDR83OS	WD repeat domain 83 opposite strand
23741	2.36171	EID1	EP300 interacting inhibitor of differentiation 1
85236	2.36158	H2BC12	H2B clustered histone 12
11338	2.36155	U2AF2	U2 small nuclear RNA auxiliary factor 2
706	2.35874	TSPO	Translocator protein
11260	2.35697	XPOT	Exportin for tRNA
5886	2.35621	RAD23A	RAD23 homolog A, nucleotide excision repair protein
445	2.35543	ASS1	Argininosuccinate synthase 1
11130	2.35253	ZWINT	ZW10 interacting kinetochore protein
6426	2.3517	SRSF1	Serine and arginine rich splicing factor 1
8560	2.35169	DEGS1	Delta 4-desaturase, sphingolipid 1
51596	2.35132	CUTA	CutA divalent cation tolerance homolog
8614	2.34884	STC2	Stanniocalcin 2
3398	2.34627	ID2	Inhibitor of DNA binding 2
5719	2.34611	PSMD13	Proteasome 26S subunit, non-ATPase 13
10493	2.34609	VAT1	Vesicle amine transport 1
81567	2.34534	TXNDC5	Thioredoxin domain containing 5
1108	2.34516	CHD4	Chromodomain helicase DNA binding protein 4
9782	2.34422	MATR3	Matrin 3
23787	2.34381	MTCH1	Mitochondrial carrier 1
8237	2.34368	USP11	Ubiquitin specific peptidase 11
3304	2.34341	HSPA1B	Heat shock protein family A (Hsp70) member 1B
55723	2.34285	ASF1B	Anti-silencing function 1B histone chaperone
79724	2.34222	ZNF768	Zinc finger protein 768
27336	2.34181	HTATSF1	HIV-1 Tat specific factor 1
983	2.3412	CDK1	Cyclin dependent kinase 1
51335	2.34092	NGRN	Neugrin, neurite outgrowth associated
254863	2.34086	TMEM256	Transmembrane protein 256
10972	2.33961	TMED10	Transmembrane p24 trafficking protein 10
27089	2.33949	UQCRQ	Ubiquinol-cytochrome c reductase complex III subunit VII
79144	2.33826	PPDPF	Pancreatic progenitor cell differentiation and proliferation factor
30968	2.33803	STOML2	Stomatin like 2
100996939	2.33702	PYURF	PIGY upstream open reading frame
378	2.33692	ARF4	ADP ribosylation factor 4
64943	2.33571	NT5DC2	5'-nucleotidase domain containing 2
7345	2.33539	UCHL1	Ubiquitin C-terminal hydrolase L1
4190	2.33522	MDH1	Malate dehydrogenase 1
7341	2.33375	SUMO1	Small ubiquitin like modifier 1
3219	2.33316	HOXB9	Homeobox B9
10360	2.33314	NPM3	Nucleophosmin/nucleoplasmin 3
6240	2.33243	RRM1	Ribonucleotide reductase catalytic subunit M1
115024	2.33213	NT5C3B	5'-nucleotidase, cytosolic IIIB
891	2.33185	CCNB1	Cyclin B1
527	2.33184	ATP6V0C	ATPase H+ transporting V0 subunit c
8661	2.33152	EIF3A	Eukaryotic translation initiation factor 3 subunit A
1454	2.33137	CSNK1E	Casein kinase 1 epsilon
10589	2.33134	DRAP1	DR1 associated protein 1
29074	2.3312	MRPL18	Mitochondrial ribosomal protein L18
100037417	2.33097	DDTL	D-dopachrome tautomerase like
440145	2.33046	MZT1	Mitotic spindle organizing protein 1
5887	2.33038	RAD23B	RAD23 homolog B, nucleotide excision repair protein
332	2.3302	BIRC5	Baculoviral IAP repeat containing 5
10549	2.32957	PRDX4	Peroxiredoxin 4
6625	2.32897	SNRNP70	Small nuclear ribonucleoprotein U1 subunit 70
55353	2.32878	LAPTM4B	Lysosomal protein transmembrane 4 beta
1509	2.32607	CTSD	Cathepsin D
27338	2.32531	UBE2S	Ubiquitin conjugating enzyme E2 S
10280	2.32465	SIGMAR1	Sigma non-opioid intracellular receptor 1
6566	2.32444	SLC16A1	Solute carrier family 16 member 1
3692	2.32442	EIF6	Eukaryotic translation initiation factor 6
8079	2.32275	MLF2	Myeloid leukemia factor 2
997	2.32258	CDC34	Cell division cycle 34, ubiqiutin conjugating enzyme
51121	2.3224	RPL26L1	Ribosomal protein L26 like 1
51647	2.32142	CIAO2B	Cytosolic iron-sulfur assembly component 2B
6541	2.32091	SLC7A1	Solute carrier family 7 member 1
51499	2.32038	TRIAP1	TP53 regulated inhibitor of apoptosis 1
10598	2.32011	AHSA1	Activator of HSP90 ATPase activity 1
9112	2.32004	MTA1	Metastasis associated 1
9550	2.31961	ATP6V1G1	ATPase H+ transporting V1 subunit G1
4666	2.3194	NACA	Nascent polypeptide associated complex subunit alpha
372	2.31935	ARCN1	Archain 1
51035	2.31932	UBXN1	UBX domain protein 1
29920	2.3193	PYCR2	Pyrroline-5-carboxylate reductase 2
5211	2.31897	PFKL	Phosphofructokinase, liver type
9403	2.3187	SELENOF	Selenoprotein F
2316	2.31856	FLNA	Filamin A
84707	2.31761	BEX2	Brain expressed X-linked 2
26354	2.31678	GNL3	G protein nucleolar 3
1499	2.31634	CTNNB1	Catenin beta 1
81620	2.31621	CDT1	Chromatin licensing and DNA replication factor 1
51329	2.31587	ARL6IP4	ADP ribosylation factor like GTPase 6 interacting protein 4
6626	2.31564	SNRPA	Small nuclear ribonucleoprotein polypeptide A
567	2.31472	B2M	Beta-2-microglobulin
5250	2.31456	SLC25A3	Solute carrier family 25 member 3
4116	2.31443	MAGOH	Mago homolog, exon junction complex subunit
10606	2.31369	PAICS	Phosphoribosylaminoimidazole carboxylase and phosphoribosylaminoimidazolesuccinocarboxamide synthase
337882	2.31303	KRTAP19-1	Keratin associated protein 19-1
64978	2.31199	MRPL38	Mitochondrial ribosomal protein L38
9219	2.31115	MTA2	Metastasis associated 1 family member 2
26071	2.31072	RTL8A	Retrotransposon Gag like 8A
79171	2.31013	RBM42	RNA binding motif protein 42
581	2.30985	BAX	BCL2 associated X, apoptosis regulator
7419	2.30952	VDAC3	Voltage dependent anion channel 3
9221	2.30905	NOLC1	Nucleolar and coiled-body phosphoprotein 1
22827	2.30904	PUF60	Poly(U) binding splicing factor 60
4001	2.30894	LMNB1	Lamin B1
11014	2.30866	KDELR2	KDEL endoplasmic reticulum protein retention receptor 2
3336	2.30854	HSPE1	Heat shock protein family E (Hsp10) member 1
6167	2.3082	RPL37	Ribosomal protein L37
553115	2.30782	PEF1	Penta-EF-hand domain containing 1
550	2.30735	AUP1	AUP1 lipid droplet regulating VLDL assembly factor
8533	2.30731	COPS3	COP9 signalosome subunit 3
54107	2.30698	POLE3	DNA polymerase epsilon 3, accessory subunit
10419	2.30686	PRMT5	Protein arginine methyltransferase 5
8655	2.30656	DYNLL1	Dynein light chain LC8-type 1
10682	2.30506	EBP	EBP cholestenol delta-isomerase
10130	2.30459	PDIA6	Protein disulfide isomerase family A member 6
6158	2.3045	RPL28	Ribosomal protein L28
10956	2.3045	OS9	OS9 endoplasmic reticulum lectin
8106	2.30387	PABPN1	Poly(A) binding protein nuclear 1
79004	2.30386	CUEDC2	CUE domain containing 2
6594	2.30347	SMARCA1	SWI/SNF related, matrix associated, actin dependent regulator of chromatin, subfamily a, member 1
11198	2.30246	SUPT16H	SPT16 homolog, facilitates chromatin remodeling subunit
5089	2.30199	PBX2	PBX homeobox 2
29089	2.30189	UBE2T	Ubiquitin conjugating enzyme E2 T
9188	2.30171	DDX21	DExD-box helicase 21
8314	2.3011	BAP1	BRCA1 associated protein 1
11345	2.29939	GABARAPL2	GABA type A receptor associated protein like 2
1964	2.29925	EIF1AX	Eukaryotic translation initiation factor 1A X-linked
23524	2.29816	SRRM2	Serine/arginine repetitive matrix 2
51629	2.2975	SLC25A39	Solute carrier family 25 member 39
2787	2.29725	GNG5	G protein subunit gamma 5
5684	2.29608	PSMA3	Proteasome 20S subunit alpha 3
128240	2.29577	NAXE	NAD(P)HX epimerase
8662	2.29559	EIF3B	Eukaryotic translation initiation factor 3 subunit B
83667	2.29543	SESN2	Sestrin 2
3550	2.29531	IK	IK cytokine
51187	2.29518	RSL24D1	Ribosomal L24 domain containing 1
2058	2.29494	EPRS1	Glutamyl-prolyl-tRNA synthetase 1
28973	2.29331	MRPS18B	Mitochondrial ribosomal protein S18B
6879	2.29324	TAF7	TATA-box binding protein associated factor 7
9555	2.29229	MACROH2A1	MacroH2A.1 histone
467	2.28995	ATF3	Activating transcription factor 3
9793	2.28991	CKAP5	Cytoskeleton associated protein 5
1892	2.28873	ECHS1	Enoyl-CoA hydratase, short chain 1
3276	2.28844	PRMT1	Protein arginine methyltransferase 1
84681	2.28816	HINT2	Histidine triad nucleotide binding protein 2
55699	2.28767	IARS2	Isoleucyl-tRNA synthetase 2, mitochondrial
128866	2.2874	CHMP4B	Charged multivesicular body protein 4B
26073	2.28526	POLDIP2	DNA polymerase delta interacting protein 2
11335	2.28511	CBX3	Chromobox 3
5501	2.28439	PPP1CC	Protein phosphatase 1 catalytic subunit gamma
6730	2.28413	SRP68	Signal recognition particle 68
7411	2.28395	VBP1	VHL binding protein 1
8933	2.28391	RTL8C	Retrotransposon Gag like 8C
10550	2.28376	ARL6IP5	ADP ribosylation factor like GTPase 6 interacting protein 5
8565	2.28304	YARS1	Tyrosyl-tRNA synthetase 1
149603	2.28297	RNF187	Ring finger protein 187
522	2.28245	ATP5PF	ATP synthase peripheral stalk subunit F6
112495	2.28196	GTF3C6	General transcription factor IIIC subunit 6
8175	2.27813	SF3A2	Splicing factor 3a subunit 2
25796	2.2779	PGLS	6-phosphogluconolactonase
8402	2.27781	SLC25A11	Solute carrier family 25 member 11
93974	2.27763	ATP5IF1	ATP synthase inhibitory factor subunit 1
10735	2.27758	STAG2	STAG2 cohesin complex component
10120	2.27606	ACTR1B	Actin related protein 1B
1163	2.27526	CKS1B	CDC28 protein kinase regulatory subunit 1B
5709	2.27519	PSMD3	Proteasome 26S subunit, non-ATPase 3
10567	2.27475	RABAC1	Rab acceptor 1
8724	2.27458	SNX3	Sorting nexin 3
64928	2.27439	MRPL14	Mitochondrial ribosomal protein L14
91304	2.27415	TMEM259	Transmembrane protein 259
1665	2.27364	DHX15	DEAH-box helicase 15
56951	2.27344	C5orf15	Chromosome 5 open reading frame 15
5687	2.27328	PSMA6	Proteasome 20S subunit alpha 6
85359	2.27289	DGCR6L	DiGeorge syndrome critical region gene 6 like
3913	2.27169	LAMB2	Laminin subunit beta 2
1936	2.27116	EEF1D	Eukaryotic translation elongation factor 1 delta
6836	2.27105	SURF4	Surfeit 4
3725	2.27095	JUN	Jun proto-oncogene, AP-1 transcription factor subunit
154467	2.27054	CCDC167	Coiled-coil domain containing 167
5708	2.27043	PSMD2	Proteasome 26S subunit ubiquitin receptor, non-ATPase 2
8802	2.27009	SUCLG1	Succinate-CoA ligase GDP/ADP-forming subunit alpha
51493	2.26996	RTCB	RNA 2',3'-cyclic phosphate and 5'-OH ligase
11180	2.2699	WDR6	WD repeat domain 6
10487	2.26938	CAP1	Cyclase associated actin cytoskeleton regulatory protein 1
2923	2.26879	PDIA3	Protein disulfide isomerase family A member 3
6391	2.26814	SDHC	Succinate dehydrogenase complex subunit C
84823	2.26812	LMNB2	Lamin B2
529	2.26805	ATP6V1E1	ATPase H+ transporting V1 subunit E1
6431	2.26776	SRSF6	Serine and arginine rich splicing factor 6
7324	2.26662	UBE2E1	Ubiquitin conjugating enzyme E2 E1
2962	2.26643	GTF2F1	General transcription factor IIF subunit 1
7846	2.26623	TUBA1A	Tubulin alpha 1a
5347	2.26515	PLK1	Polo like kinase 1
57179	2.26488	KIAA1191	KIAA1191
8243	2.26428	SMC1A	Structural maintenance of chromosomes 1A
6430	2.26426	SRSF5	Serine and arginine rich splicing factor 5
7415	2.26304	VCP	Valosin containing protein
760	2.2628	CA2	Carbonic anhydrase 2
11222	2.26201	MRPL3	Mitochondrial ribosomal protein L3
84833	2.26125	ATP5MK	ATP synthase membrane subunit k
5106	2.26107	PCK2	Phosphoenolpyruvate carboxykinase 2, mitochondrial
79921	2.26105	TCEAL4	Transcription elongation factor A like 4
1743	2.26058	DLST	Dihydrolipoamide S-succinyltransferase
27335	2.26057	EIF3K	Eukaryotic translation initiation factor 3 subunit K
10527	2.26002	IPO7	Importin 7
92667	2.25997	MGME1	Mitochondrial genome maintenance exonuclease 1
1653	2.25868	DDX1	DEAD-box helicase 1
10572	2.25855	SIVA1	SIVA1 apoptosis inducing factor
6432	2.25799	SRSF7	Serine and arginine rich splicing factor 7
9212	2.25733	AURKB	Aurora kinase B
10946	2.2568	SF3A3	Splicing factor 3a subunit 3
10430	2.25655	TMEM147	Transmembrane protein 147
51506	2.25606	UFC1	Ubiquitin-fold modifier conjugating enzyme 1
6637	2.25535	SNRPG	Small nuclear ribonucleoprotein polypeptide G
7428	2.25509	VHL	Von Hippel-Lindau tumor suppressor
28956	2.25437	LAMTOR2	Late endosomal/lysosomal adaptor, MAPK and MTOR activator 2
102724560	2.25403	CBS	Cystathionine beta-synthase
10944	2.25361	C11orf58	Chromosome 11 open reading frame 58
4191	2.25275	MDH2	Malate dehydrogenase 2
9040	2.25253	UBE2M	Ubiquitin conjugating enzyme E2 M
1736	2.25108	DKC1	Dyskerin pseudouridine synthase 1
2717	2.24998	GLA	Galactosidase alpha
7416	2.2487	VDAC1	Voltage dependent anion channel 1
9049	2.24829	AIP	Aryl hydrocarbon receptor interacting protein
3308	2.24768	HSPA4	Heat shock protein family A (Hsp70) member 4
59	2.24741	ACTA2	Actin alpha 2, smooth muscle
9240	2.24735	PNMA1	PNMA family member 1
9556	2.2473	ATP5MJ	ATP synthase membrane subunit j
9124	2.24678	PDLIM1	PDZ and LIM domain 1
4174	2.24661	MCM5	Minichromosome maintenance complex component 5
5110	2.2466	PCMT1	Protein-L-isoaspartate (D-aspartate) O-methyltransferase
56993	2.24598	TOMM22	Translocase of outer mitochondrial membrane 22
3930	2.24491	LBR	Lamin B receptor
80335	2.2449	WDR82	WD repeat domain 82
6827	2.24481	SUPT4H1	SPT4 homolog, DSIF elongation factor subunit
10914	2.2448	PAPOLA	Poly(A) polymerase alpha
3149	2.24478	HMGB3	High mobility group box 3
6599	2.24476	SMARCC1	SWI/SNF related, matrix associated, actin dependent regulator of chromatin subfamily c member 1
10899	2.24439	JTB	Jumping translocation breakpoint
8409	2.24406	UXT	Ubiquitously expressed prefoldin like chaperone
84321	2.24391	THOC3	THO complex subunit 3
8562	2.24311	DENR	Density regulated re-initiation and release factor
4942	2.24307	OAT	Ornithine aminotransferase
1786	2.243	DNMT1	DNA methyltransferase 1
2224	2.24299	FDPS	Farnesyl diphosphate synthase
1175	2.24283	AP2S1	Adaptor related protein complex 2 subunit sigma 1
7114	2.24254	TMSB4X	Thymosin beta 4 X-linked
4723	2.24243	NDUFV1	NADH:ubiquinone oxidoreductase core subunit V1
4175	2.24186	MCM6	Minichromosome maintenance complex component 6
5430	2.24155	POLR2A	RNA polymerase II subunit A
10628	2.24153	TXNIP	Thioredoxin interacting protein
26155	2.2413	NOC2L	NOC2 like nucleolar associated transcriptional repressor
8872	2.24025	CDC123	Cell division cycle 123
7385	2.24017	UQCRC2	Ubiquinol-cytochrome c reductase core protein 2
6390	2.23963	SDHB	Succinate dehydrogenase complex iron sulfur subunit B
1983	2.23872	EIF5	Eukaryotic translation initiation factor 5
4048	2.23814	LTA4H	Leukotriene A4 hydrolase
513	2.23795	ATP5F1D	ATP synthase F1 subunit delta
57819	2.23719	LSM2	LSM2 homolog, U6 small nuclear RNA and mRNA degradation associated
22820	2.23664	COPG1	COPI coat complex subunit gamma 1
1213	2.2363	CLTC	Clathrin heavy chain
55629	2.23615	PNRC2	Proline rich nuclear receptor coactivator 2
6118	2.23567	RPA2	Replication protein A2
9510	2.23553	ADAMTS1	ADAM metallopeptidase with thrombospondin type 1 motif 1
5176	2.23533	SERPINF1	Serpin family F member 1
53635	2.23475	PTOV1	PTOV1 extended AT-hook containing adaptor protein
10975	2.23409	UQCR11	Ubiquinol-cytochrome c reductase, complex III subunit XI
51253	2.23405	MRPL37	Mitochondrial ribosomal protein L37
10362	2.23294	HMG20B	High mobility group 20B
10245	2.23256	TIMM17B	Translocase of inner mitochondrial membrane 17B
10467	2.23211	ZNHIT1	Zinc finger HIT-type containing 1
5885	2.2321	RAD21	RAD21 cohesin complex component
130074	2.23174	FAM168B	Family with sequence similarity 168 member B
3735	2.23145	KARS1	Lysyl-tRNA synthetase 1
22948	2.23095	CCT5	Chaperonin containing TCP1 subunit 5
11047	2.2297	ADRM1	ADRM1 26S proteasome ubiquitin receptor
2296	2.22945	FOXC1	Forkhead box C1
1841	2.22895	DTYMK	Deoxythymidylate kinase
65005	2.22822	MRPL9	Mitochondrial ribosomal protein L9
23367	2.22678	LARP1	La ribonucleoprotein 1, translational regulator
9861	2.22616	PSMD6	Proteasome 26S subunit, non-ATPase 6
7453	2.22607	WARS1	Tryptophanyl-tRNA synthetase 1
388341	2.22555	LRRC75A	Leucine rich repeat containing 75A
128	2.22522	ADH5	Alcohol dehydrogenase 5 (class III), chi polypeptide
2969	2.22522	GTF2I	General transcription factor IIi
22974	2.22468	TPX2	TPX2 microtubule nucleation factor
166	2.22414	TLE5	TLE family member 5, transcriptional modulator
10980	2.22393	COPS6	COP9 signalosome subunit 6
2288	2.22376	FKBP4	FKBP prolyl isomerase 4
7307	2.22374	U2AF1	U2 small nuclear RNA auxiliary factor 1
6281	2.22338	S100A10	S100 calcium binding protein A10
79022	2.22283	TMEM106C	Transmembrane protein 106C
3843	2.22278	IPO5	Importin 5
6782	2.22216	HSPA13	Heat shock protein family A (Hsp70) member 13
4677	2.2213	NARS1	Asparaginyl-tRNA synthetase 1
5441	2.22093	POLR2L	RNA polymerase II, I and III subunit L
5092	2.2207	PCBD1	Pterin-4 alpha-carbinolamine dehydratase 1
11273	2.22068	ATXN2L	Ataxin 2 like
55658	2.22039	RNF126	Ring finger protein 126
84661	2.22028	DPY30	Dpy-30 histone methyltransferase complex regulatory subunit
10273	2.22006	STUB1	STIP1 homology and U-box containing protein 1
23558	2.21978	WBP2	WW domain binding protein 2
4082	2.21908	MARCKS	Myristoylated alanine rich protein kinase C substrate
8836	2.21893	GGH	Gamma-glutamyl hydrolase
4728	2.21871	NDUFS8	NADH:ubiquinone oxidoreductase core subunit S8
10313	2.21819	RTN3	Reticulon 3
5894	2.21794	RAF1	Raf-1 proto-oncogene, serine/threonine kinase
2029	2.21743	ENSA	Endosulfine alpha
5881	2.21642	RAC3	Rac family small GTPase 3
51186	2.2153	TCEAL9	Transcription elongation factor A like 9
377	2.21426	ARF3	ADP ribosylation factor 3
51053	2.21364	GMNN	Geminin DNA replication inhibitor
27044	2.2136	SND1	Staphylococcal nuclease and tudor domain containing 1
8073	2.21171	PTP4A2	Protein tyrosine phosphatase 4A2
824	2.21159	CAPN2	Calpain 2
5781	2.21128	PTPN11	Protein tyrosine phosphatase non-receptor type 11
348	2.21126	APOE	Apolipoprotein E
8317	2.21055	CDC7	Cell division cycle 7
537	2.21054	ATP6AP1	ATPase H+ transporting accessory protein 1
84232	2.21038	MAF1	MAF1 homolog, negative regulator of RNA polymerase III
252839	2.21018	TMEM9	Transmembrane protein 9
51582	2.21007	AZIN1	Antizyme inhibitor 1
27249	2.20965	MMADHC	Metabolism of cobalamin associated D
5713	2.20893	PSMD7	Proteasome 26S subunit, non-ATPase 7
23028	2.20891	KDM1A	Lysine demethylase 1A
51181	2.20885	DCXR	Dicarbonyl and L-xylulose reductase
153527	2.20848	ZMAT2	Zinc finger matrin-type 2
26003	2.20792	GORASP2	Golgi reassembly stacking protein 2
51433	2.20762	ANAPC5	Anaphase promoting complex subunit 5
2783	2.20747	GNB2	G protein subunit beta 2
54918	2.20745	CMTM6	CKLF like MARVEL transmembrane domain containing 6
348235	2.20682	SKA2	Spindle and kinetochore associated complex subunit 2
51012	2.20674	PRELID3B	PRELI domain containing 3B
908	2.20673	CCT6A	Chaperonin containing TCP1 subunit 6A
6611	2.20645	SMS	Spermine synthase
51602	2.2049	NOP58	NOP58 ribonucleoprotein
26224	2.20475	FBXL3	F-box and leucine rich repeat protein 3
8841	2.20464	HDAC3	Histone deacetylase 3
6294	2.20408	SAFB	Scaffold attachment factor B
9987	2.20357	HNRNPDL	Heterogeneous nuclear ribonucleoprotein D like
2273	2.20307	FHL1	Four and a half LIM domains 1
2790	2.20297	GNG10	G protein subunit gamma 10
890	2.20297	CCNA2	Cyclin A2
5546	2.2029	PRCC	Proline rich mitotic checkpoint control factor
9967	2.20258	THRAP3	Thyroid hormone receptor associated protein 3
200185	2.20241	KRTCAP2	Keratinocyte associated protein 2
9232	2.20138	PTTG1	PTTG1 regulator of sister chromatid separation, securin
5566	2.20037	PRKACA	Protein kinase cAMP-activated catalytic subunit alpha
11344	2.2003	TWF2	Twinfilin actin binding protein 2
7430	2.19998	EZR	Ezrin
283991	2.19935	UBALD2	UBA like domain containing 2
6742	2.19935	SSBP1	Single stranded DNA binding protein 1
1466	2.19895	CSRP2	Cysteine and glycine rich protein 2
81611	2.19866	ANP32E	Acidic nuclear phosphoprotein 32 family member E
3856	2.19852	KRT8	Keratin 8
26586	2.1982	CKAP2	Cytoskeleton associated protein 2
22938	2.19819	SNW1	SNW domain containing 1
10890	2.19794	RAB10	RAB10, member RAS oncogene family
51374	2.19785	ATRAID	All-trans retinoic acid induced differentiation factor
64960	2.19775	MRPS15	Mitochondrial ribosomal protein S15
84844	2.19756	PHF5A	PHD finger protein 5A
1654	2.19698	DDX3X	DEAD-box helicase 3 X-linked
5127	2.19681	CDK16	Cyclin dependent kinase 16
833	2.19669	CARS1	Cysteinyl-tRNA synthetase 1
5573	2.19622	PRKAR1A	Protein kinase cAMP-dependent type I regulatory subunit alpha
6731	2.19589	SRP72	Signal recognition particle 72
23019	2.19553	CNOT1	CCR4-NOT transcription complex subunit 1
7922	2.195	SLC39A7	Solute carrier family 39 member 7
4673	2.19498	NAP1L1	Nucleosome assembly protein 1 like 1
84324	2.19373	SARNP	SAP domain containing ribonucleoprotein
65018	2.19299	PINK1	PTEN induced kinase 1
23585	2.19292	TMEM50A	Transmembrane protein 50A
26099	2.1928	SZRD1	SUZ RNA binding domain containing 1
7323	2.19269	UBE2D3	Ubiquitin conjugating enzyme E2 D3
402	2.19215	ARL2	ADP ribosylation factor like GTPase 2
23646	2.19183	PLD3	Phospholipase D family member 3
10573	2.19166	MRPL28	Mitochondrial ribosomal protein L28
79077	2.19148	DCTPP1	DCTP pyrophosphatase 1
201254	2.19111	CENPX	Centromere protein X
2885	2.19091	GRB2	Growth factor receptor bound protein 2
1315	2.1895	COPB1	COPI coat complex subunit beta 1
7936	2.18939	NELFE	Negative elongation factor complex member E
1291	2.18929	COL6A1	Collagen type VI alpha 1 chain
4240	2.18923	MFGE8	Milk fat globule EGF and factor V/VIII domain containing
55573	2.18921	CDV3	CDV3 homolog
10204	2.1892	NUTF2	Nuclear transport factor 2
740	2.1892	MRPL49	Mitochondrial ribosomal protein L49
9324	2.18867	HMGN3	High mobility group nucleosomal binding domain 3
170622	2.18835	COMMD6	COMM domain containing 6
11267	2.18823	SNF8	SNF8 subunit of ESCRT-II
10552	2.18762	ARPC1A	Actin related protein 2/3 complex subunit 1A
6917	2.18727	TCEA1	Transcription elongation factor A1
9918	2.18688	NCAPD2	Non-SMC condensin I complex subunit D2
84271	2.18655	POLDIP3	DNA polymerase delta interacting protein 3
10131	2.18558	TRAP1	TNF receptor associated protein 1
8473	2.18519	OGT	O-linked N-acetylglucosamine (GlcNAc) transferase
54458	2.18517	PRR13	Proline rich 13
79017	2.18497	GGCT	Gamma-glutamylcyclotransferase
3611	2.1849	ILK	Integrin linked kinase
6199	2.18478	RPS6KB2	Ribosomal protein S6 kinase B2
26521	2.18447	TIMM8B	Translocase of inner mitochondrial membrane 8 homolog B
7398	2.18366	USP1	Ubiquitin specific peptidase 1
5878	2.18343	RAB5C	RAB5C, member RAS oncogene family
533	2.18304	ATP6V0B	ATPase H+ transporting V0 subunit b
201595	2.18101	STT3B	STT3 oligosaccharyltransferase complex catalytic subunit B
9361	2.1807	LONP1	Lon peptidase 1, mitochondrial
9939	2.1805	RBM8A	RNA binding motif protein 8A
2907	2.17981	GRINA	Glutamate ionotropic receptor NMDA type subunit associated protein 1
94005	2.17922	PIGS	Phosphatidylinositol glycan anchor biosynthesis class S
29956	2.17906	CERS2	Ceramide synthase 2
54998	2.17874	AURKAIP1	Aurora kinase A interacting protein 1
8673	2.17868	VAMP8	Vesicle associated membrane protein 8
9978	2.17841	RBX1	Ring-box 1
8270	2.17831	LAGE3	L antigen family member 3
29937	2.17673	NENF	Neudesin neurotrophic factor
100287932	2.17663	TIMM23	Translocase of inner mitochondrial membrane 23
114932	2.17659	MRFAP1L1	Morf4 family associated protein 1 like 1
5440	2.17627	POLR2K	RNA polymerase II, I and III subunit K
3895	2.17597	KTN1	Kinectin 1
9868	2.17579	TOMM70	Translocase of outer mitochondrial membrane 70
26284	2.17512	ERAL1	Era like 12S mitochondrial rRNA chaperone 1
81539	2.17505	SLC38A1	Solute carrier family 38 member 1
79665	2.17502	DHX40	DEAH-box helicase 40
25800	2.17471	SLC39A6	Solute carrier family 39 member 6
79169	2.17427	C1orf35	Chromosome 1 open reading frame 35
26472	2.17395	PPP1R14B	Protein phosphatase 1 regulatory inhibitor subunit 14B
23471	2.17387	TRAM1	Translocation associated membrane protein 1
10473	2.17339	HMGN4	High mobility group nucleosomal binding domain 4
29979	2.17329	UBQLN1	Ubiquilin 1
25994	2.17329	HIGD1A	HIG1 hypoxia inducible domain family member 1A
26517	2.17314	TIMM13	Translocase of inner mitochondrial membrane 13
10959	2.17236	TMED2	Transmembrane p24 trafficking protein 2
113455421	2.17208	DERPC	DERPC proline and glycine rich nuclear protein
2108	2.17202	ETFA	Electron transfer flavoprotein subunit alpha
124801	2.17165	LSM12	LSM12 homolog
2305	2.17158	FOXM1	Forkhead box M1
2193	2.17145	FARSA	Phenylalanyl-tRNA synthetase subunit alpha
51645	2.17131	PPIL1	Peptidylprolyl isomerase like 1
7374	2.17126	UNG	Uracil DNA glycosylase
8720	2.17079	MBTPS1	Membrane bound transcription factor peptidase, site 1
50	2.17076	ACO2	Aconitase 2
4697	2.17036	NDUFA4	NDUFA4 mitochondrial complex associated
25828	2.17022	TXN2	Thioredoxin 2
37	2.17001	ACADVL	Acyl-CoA dehydrogenase very long chain
51094	2.16964	ADIPOR1	Adiponectin receptor 1
54069	2.16958	MIS18A	MIS18 kinetochore protein A
2271	2.16944	FH	Fumarate hydratase
9553	2.16895	MRPL33	Mitochondrial ribosomal protein L33
5917	2.16893	RARS1	Arginyl-tRNA synthetase 1
7257	2.16842	TSNAX	Translin associated factor X
8878	2.16788	SQSTM1	Sequestosome 1
84726	2.16748	PRRC2B	Proline rich coiled-coil 2B
84993	2.16735	UBL7	Ubiquitin like 7
10286	2.16657	BCAS2	BCAS2 pre-mRNA processing factor
54948	2.16614	MRPL16	Mitochondrial ribosomal protein L16
84311	2.16586	MRPL45	Mitochondrial ribosomal protein L45
39	2.16536	ACAT2	Acetyl-CoA acetyltransferase 2
10213	2.16519	PSMD14	Proteasome 26S subunit, non-ATPase 14
65003	2.16506	MRPL11	Mitochondrial ribosomal protein L11
388962	2.16482	BOLA3	BolA family member 3
29086	2.16475	BABAM1	BRISC and BRCA1 A complex member 1
10726	2.1645	NUDC	Nuclear distribution C, dynein complex regulator
4710	2.16416	NDUFB4	NADH:ubiquinone oxidoreductase subunit B4
977	2.1639	CD151	CD151 molecule (Raph blood group)
1054	2.16373	CEBPG	CCAAT enhancer binding protein gamma
5201	2.1627	PFDN1	Prefoldin subunit 1
8266	2.16244	UBL4A	Ubiquitin like 4A
58515	2.16173	SELENOK	Selenoprotein K
6284	2.16131	S100A13	S100 calcium binding protein A13
1155	2.16114	TBCB	Tubulin folding cofactor B
8508	2.16112	NIPSNAP1	Nipsnap homolog 1
91272	2.16049	BOD1	Biorientation of chromosomes in cell division 1
5902	2.16022	RANBP1	RAN binding protein 1
8031	2.1587	NCOA4	Nuclear receptor coactivator 4
23381	2.15868	SMG5	SMG5 nonsense mediated mRNA decay factor
3636	2.15824	INPPL1	Inositol polyphosphate phosphatase like 1
83460	2.15806	EMC6	ER membrane protein complex subunit 6
140465	2.158	MYL6B	Myosin light chain 6B
10969	2.15787	EBNA1BP2	EBNA1 binding protein 2
327	2.15774	APEH	Acylaminoacyl-peptide hydrolase
23406	2.15774	COTL1	Coactosin like F-actin binding protein 1
51029	2.15754	DESI2	Desumoylating isopeptidase 2
6576	2.15748	SLC25A1	Solute carrier family 25 member 1
29128	2.15734	UHRF1	Ubiquitin like with PHD and ring finger domains 1
6449	2.15707	SGTA	Small glutamine rich tetratricopeptide repeat co-chaperone alpha
388	2.15701	RHOB	Ras homolog family member B
523	2.15636	ATP6V1A	ATPase H+ transporting V1 subunit A
29894	2.15626	CPSF1	Cleavage and polyadenylation specific factor 1
4076	2.15594	CAPRIN1	Cell cycle associated protein 1
483	2.1557	ATP1B3	ATPase Na+/K+ transporting subunit beta 3
2232	2.15562	FDXR	Ferredoxin reductase
9709	2.15549	HERPUD1	Homocysteine inducible ER protein with ubiquitin like domain 1
10159	2.15537	ATP6AP2	ATPase H+ transporting accessory protein 2
9584	2.15534	RBM39	RNA binding motif protein 39
23654	2.15518	PLXNB2	Plexin B2
5905	2.15497	RANGAP1	Ran GTPase activating protein 1
23657	2.15447	SLC7A11	Solute carrier family 7 member 11
4701	2.15346	NDUFA7	NADH:ubiquinone oxidoreductase subunit A7
29098	2.15292	RANGRF	RAN guanine nucleotide release factor
6386	2.15291	SDCBP	Syndecan binding protein
2107	2.15252	ETF1	Eukaryotic translation termination factor 1
56889	2.15235	TM9SF3	Transmembrane 9 superfamily member 3
389	2.15204	RHOC	Ras homolog family member C
7347	2.15155	UCHL3	Ubiquitin C-terminal hydrolase L3
7572	2.15122	ZNF24	Zinc finger protein 24
80700	2.15089	UBXN6	UBX domain protein 6
51109	2.15058	RDH11	Retinol dehydrogenase 11
4676	2.15051	NAP1L4	Nucleosome assembly protein 1 like 4
2017	2.15011	CTTN	Cortactin
4700	2.14988	NDUFA6	NADH:ubiquinone oxidoreductase subunit A6
6635	2.14907	SNRPE	Small nuclear ribonucleoprotein polypeptide E
55379	2.14876	LRRC59	Leucine rich repeat containing 59
801	2.14876	CALM1	Calmodulin 1
56005	2.14858	MYDGF	Myeloid derived growth factor
51280	2.14857	GOLM1	Golgi membrane protein 1
5935	2.14832	RBM3	RNA binding motif protein 3
1727	2.1483	CYB5R3	Cytochrome b5 reductase 3
8574	2.1483	AKR7A2	Aldo-keto reductase family 7 member A2
7155	2.14815	TOP2B	DNA topoisomerase II beta
23451	2.14804	SF3B1	Splicing factor 3b subunit 1
2719	2.14782	GPC3	Glypican 3
7533	2.14749	YWHAH	Tyrosine 3-monooxygenase/tryptophan 5-monooxygenase activation protein eta
975	2.14728	CD81	CD81 molecule
4779	2.14663	NFE2L1	NFE2 like bZIP transcription factor 1
51247	2.14658	PAIP2	Poly(A) binding protein interacting protein 2
10099	2.1462	TSPAN3	Tetraspanin 3
11100	2.14606	HNRNPUL1	Heterogeneous nuclear ribonucleoprotein U like 1
5434	2.1458	POLR2E	RNA polymerase II, I and III subunit E
4170	2.14526	MCL1	MCL1 apoptosis regulator, BCL2 family member
6389	2.14487	SDHA	Succinate dehydrogenase complex flavoprotein subunit A
10121	2.14484	ACTR1A	Actin related protein 1A
55969	2.14478	RAB5IF	RAB5 interacting factor
4267	2.14436	CD99	CD99 molecule (Xg blood group)
9908	2.14406	G3BP2	G3BP stress granule assembly factor 2
51246	2.14381	SHISA5	Shisa family member 5
10262	2.1437	SF3B4	Splicing factor 3b subunit 4
5682	2.14235	PSMA1	Proteasome 20S subunit alpha 1
91754	2.14227	NEK9	NIMA related kinase 9
10522	2.1419	DEAF1	DEAF1 transcription factor
51406	2.14148	NOL7	Nucleolar protein 7
6902	2.14139	TBCA	Tubulin folding cofactor A
79073	2.14121	TMEM109	Transmembrane protein 109
102288414	2.14113	C11orf98	Chromosome 11 open reading frame 98
55611	2.14107	OTUB1	OTU deubiquitinase, ubiquitin aldehyde binding 1
10105	2.14086	PPIF	Peptidylprolyl isomerase F
10236	2.14049	HNRNPR	Heterogeneous nuclear ribonucleoprotein R
10755	2.13976	GIPC1	GIPC PDZ domain containing family member 1
10054	2.13936	UBA2	Ubiquitin like modifier activating enzyme 2
7705	2.13936	ZNF146	Zinc finger protein 146
79094	2.13927	CHAC1	ChaC glutathione specific gamma-glutamylcyclotransferase 1
10950	2.13915	BTG3	BTG anti-proliferation factor 3
79647	2.13884	AKIRIN1	Akirin 1
3835	2.13865	KIF22	Kinesin family member 22
8239	2.13833	USP9X	Ubiquitin specific peptidase 9 X-linked
55038	2.13828	CDCA4	Cell division cycle associated 4
1785	2.13821	DNM2	Dynamin 2
26017	2.13818	FAM32A	Family with sequence similarity 32 member A
26168	2.13812	SENP3	SUMO specific peptidase 3
5538	2.13787	PPT1	Palmitoyl-protein thioesterase 1
29896	2.13756	TRA2A	Transformer 2 alpha homolog
1314	2.13743	COPA	COPI coat complex subunit alpha
84061	2.13678	MAGT1	Magnesium transporter 1
4193	2.13664	MDM2	MDM2 proto-oncogene
7335	2.13615	UBE2V1	Ubiquitin conjugating enzyme E2 V1
4720	2.13592	NDUFS2	NADH:ubiquinone oxidoreductase core subunit S2
89891	2.1353	DYNC2I2	Dynein 2 intermediate chain 2
10423	2.13528	CDIPT	CDP-diacylglycerol--inositol 3-phosphatidyltransferase
8539	2.13499	API5	Apoptosis inhibitor 5
52	2.13483	ACP1	Acid phosphatase 1
22907	2.13475	DHX30	DExH-box helicase 30
8242	2.13446	KDM5C	Lysine demethylase 5C
9126	2.13387	SMC3	Structural maintenance of chromosomes 3
51441	2.13386	YTHDF2	YTH N6-methyladenosine RNA binding protein F2
1627	2.1338	DBN1	Drebrin 1
103910	2.13379	MYL12B	Myosin light chain 12B
471	2.13377	ATIC	5-aminoimidazole-4-carboxamide ribonucleotide formyltransferase/IMP cyclohydrolase
11051	2.13346	NUDT21	Nudix hydrolase 21
23463	2.13333	ICMT	Isoprenylcysteine carboxyl methyltransferase
54676	2.13319	GTPBP2	GTP binding protein 2
439	2.13289	GET3	Guided entry of tail-anchored proteins factor 3, ATPase
10284	2.13261	SAP18	Sin3A associated protein 18
1869	2.13254	E2F1	E2F transcription factor 1
10856	2.13248	RUVBL2	RuvB like AAA ATPase 2
10113	2.13242	PREB	Prolactin regulatory element binding
873	2.1319	CBR1	Carbonyl reductase 1
23399	2.13055	CTDNEP1	CTD nuclear envelope phosphatase 1
1845	2.13029	DUSP3	Dual specificity phosphatase 3
54460	2.13023	MRPS21	Mitochondrial ribosomal protein S21
9343	2.13013	EFTUD2	Elongation factor Tu GTP binding domain containing 2
10238	2.12968	DCAF7	DDB1 and CUL4 associated factor 7
8943	2.12785	AP3D1	Adaptor related protein complex 3 subunit delta 1
10197	2.12783	PSME3	Proteasome activator subunit 3
5585	2.12741	PKN1	Protein kinase N1
23559	2.12719	WBP1	WW domain binding protein 1
5714	2.12713	PSMD8	Proteasome 26S subunit, non-ATPase 8
6322	2.12636	SCML1	Scm polycomb group protein like 1
7165	2.12632	TPD52L2	TPD52 like 2
1639	2.12623	DCTN1	Dynactin subunit 1
7150	2.12604	TOP1	DNA topoisomerase I
79869	2.12601	CPSF7	Cleavage and polyadenylation specific factor 7
51663	2.12597	ZFR	Zinc finger RNA binding protein
84908	2.12581	FAM136A	Family with sequence similarity 136 member A
51042	2.12563	ZNF593	Zinc finger protein 593
51321	2.12506	AMZ2	Archaelysin family metallopeptidase 2
5217	2.12486	PFN2	Profilin 2
3476	2.12486	IGBP1	Immunoglobulin binding protein 1
8394	2.12449	PIP5K1A	Phosphatidylinositol-4-phosphate 5-kinase type 1 alpha
8914	2.12448	TIMELESS	Timeless circadian regulator
22803	2.12425	XRN2	5'-3' exoribonuclease 2
2821	2.124	GPI	Glucose-6-phosphate isomerase
81688	2.12369	C6orf62	Chromosome 6 open reading frame 62
90861	2.12365	JPT2	Jupiter microtubule associated homolog 2
51660	2.12339	MPC1	Mitochondrial pyruvate carrier 1
9446	2.12334	GSTO1	Glutathione S-transferase omega 1
1453	2.1232	CSNK1D	Casein kinase 1 delta
23246	2.12305	BOP1	BOP1 ribosomal biogenesis factor
2519	2.12255	FUCA2	Alpha-L-fucosidase 2
6949	2.12224	TCOF1	Treacle ribosome biogenesis factor 1
3420	2.12189	IDH3B	Isocitrate dehydrogenase (NAD(+)) 3 non-catalytic subunit beta
51119	2.12182	SBDS	SBDS ribosome maturation factor
51150	2.12179	SDF4	Stromal cell derived factor 4
9805	2.12146	SCRN1	Secernin 1
57136	2.12111	APMAP	Adipocyte plasma membrane associated protein
2971	2.12063	GTF3A	General transcription factor IIIA
10055	2.12049	SAE1	SUMO1 activating enzyme subunit 1
2805	2.12023	GOT1	Glutamic-oxaloacetic transaminase 1
5872	2.1199	RAB13	RAB13, member RAS oncogene family
10525	2.11968	HYOU1	Hypoxia up-regulated 1
1622	2.11966	DBI	Diazepam binding inhibitor, acyl-CoA binding protein
6944	2.11938	VPS72	Vacuolar protein sorting 72 homolog
10897	2.11881	YIF1A	Yip1 interacting factor homolog A, membrane trafficking protein
10654	2.11881	PMVK	Phosphomevalonate kinase
51116	2.11879	MRPS2	Mitochondrial ribosomal protein S2
55215	2.11873	FANCI	FA complementation group I
23265	2.11835	EXOC7	Exocyst complex component 7
26133	2.11811	TRPC4AP	Transient receptor potential cation channel subfamily C member 4 associated protein
162	2.11806	AP1B1	Adaptor related protein complex 1 subunit beta 1
9276	2.11776	COPB2	COPI coat complex subunit beta 2
10075	2.11762	HUWE1	HECT, UBA and WWE domain containing E3 ubiquitin protein ligase 1
25840	2.11753	TMT1A	Thiol methyltransferase 1A
3832	2.11698	KIF11	Kinesin family member 11
4706	2.11684	NDUFAB1	NADH:ubiquinone oxidoreductase subunit AB1
10106	2.11664	CTDSP2	CTD small phosphatase 2
2548	2.11653	GAA	Alpha glucosidase
7532	2.1162	YWHAG	Tyrosine 3-monooxygenase/tryptophan 5-monooxygenase activation protein gamma
51537	2.116	MTFP1	Mitochondrial fission process 1
51529	2.11593	ANAPC11	Anaphase promoting complex subunit 11
4860	2.11581	PNP	Purine nucleoside phosphorylase
7514	2.11549	XPO1	Exportin 1
163	2.11549	AP2B1	Adaptor related protein complex 2 subunit beta 1
7027	2.11542	TFDP1	Transcription factor Dp-1
51218	2.11534	GLRX5	Glutaredoxin 5
5018	2.11523	OXA1L	OXA1L mitochondrial inner membrane protein
1643	2.11483	DDB2	Damage specific DNA binding protein 2
55197	2.11434	RPRD1A	Regulation of nuclear pre-mRNA domain containing 1A
10949	2.11359	HNRNPA0	Heterogeneous nuclear ribonucleoprotein A0
10474	2.11326	TADA3	Transcriptional adaptor 3
10428	2.11294	CFDP1	Craniofacial development protein 1
154796	2.11234	AMOT	Angiomotin
5431	2.11216	POLR2B	RNA polymerase II subunit B
25870	2.11207	SUMF2	Sulfatase modifying factor 2
4709	2.11145	NDUFB3	NADH:ubiquinone oxidoreductase subunit B3
10084	2.11141	PQBP1	Polyglutamine binding protein 1
9520	2.11139	NPEPPS	Aminopeptidase puromycin sensitive
5514	2.11139	PPP1R10	Protein phosphatase 1 regulatory subunit 10
5870	2.11125	RAB6A	RAB6A, member RAS oncogene family
6678	2.1112	SPARC	Secreted protein acidic and cysteine rich
6845	2.11091	VAMP7	Vesicle associated membrane protein 7
10491	2.11079	CRTAP	Cartilage associated protein
4478	2.11067	MSN	Moesin
24148	2.10995	PRPF6	Pre-mRNA processing factor 6
22883	2.10983	CLSTN1	Calsyntenin 1
80218	2.10952	NAA50	N-alpha-acetyltransferase 50, NatE catalytic subunit
26156	2.10931	RSL1D1	Ribosomal L1 domain containing 1
8545	2.10927	CGGBP1	CGG triplet repeat binding protein 1
26065	2.10894	LSM14A	LSM14A mRNA processing body assembly factor
113419	2.10863	TEX261	Testis expressed 261
26001	2.10796	RNF167	Ring finger protein 167
1017	2.10792	CDK2	Cyclin dependent kinase 2
23165	2.10776	NUP205	Nucleoporin 205
81557	2.1076	MAGED4B	MAGE family member D4B
5987	2.10748	TRIM27	Tripartite motif containing 27
26097	2.10733	CHTOP	Chromatin target of PRMT1
223	2.10694	ALDH9A1	Aldehyde dehydrogenase 9 family member A1
6451	2.1059	SH3BGRL	SH3 domain binding glutamate rich protein like
5832	2.10565	ALDH18A1	Aldehyde dehydrogenase 18 family member A1
11340	2.10548	EXOSC8	Exosome component 8
5861	2.10544	RAB1A	RAB1A, member RAS oncogene family
116541	2.10501	MRPL54	Mitochondrial ribosomal protein L54
9295	2.10429	SRSF11	Serine and arginine rich splicing factor 11
3875	2.10382	KRT18	Keratin 18
80145	2.10282	THOC7	THO complex subunit 7
1855	2.10279	DVL1	Dishevelled segment polarity protein 1
9972	2.10268	NUP153	Nucleoporin 153
79622	2.10248	SNRNP25	Small nuclear ribonucleoprotein U11/U12 subunit 25
51096	2.10246	UTP18	UTP18 small subunit processome component
51299	2.10239	NRN1	Neuritin 1
5631	2.10228	PRPS1	Phosphoribosyl pyrophosphate synthetase 1
6091	2.10189	ROBO1	Roundabout guidance receptor 1
84522	2.10168	JAGN1	Jagunal homolog 1
5352	2.1013	PLOD2	Procollagen-lysine,2-oxoglutarate 5-dioxygenase 2
7076	2.10072	TIMP1	TIMP metallopeptidase inhibitor 1
1212	2.10047	CLTB	Clathrin light chain B
1104	2.10001	RCC1	Regulator of chromosome condensation 1
81669	2.09995	CCNL2	Cyclin L2
7342	2.09989	UBP1	Upstream binding protein 1
79228	2.09987	THOC6	THO complex subunit 6
8682	2.09986	PEA15	Proliferation and apoptosis adaptor protein 15
23061	2.09977	TBC1D9B	TBC1 domain family member 9B
9375	2.09945	TM9SF2	Transmembrane 9 superfamily member 2
57003	2.09908	CCDC47	Coiled-coil domain containing 47
51075	2.0986	TMX2	Thioredoxin related transmembrane protein 2
10469	2.09765	TIMM44	Translocase of inner mitochondrial membrane 44
22818	2.09702	COPZ1	COPI coat complex subunit zeta 1
25813	2.09676	SAMM50	SAMM50 sorting and assembly machinery component
9761	2.09645	MLEC	Malectin
51444	2.09645	RNF138	Ring finger protein 138
2720	2.09563	GLB1	Galactosidase beta 1
10768	2.09469	AHCYL1	Adenosylhomocysteinase like 1
4898	2.09463	NRDC	Nardilysin convertase
64968	2.09427	MRPS6	Mitochondrial ribosomal protein S6
10421	2.0938	CD2BP2	CD2 cytoplasmic tail binding protein 2
10445	2.09333	MCRS1	Microspherule protein 1
572	2.09324	BAD	BCL2 associated agonist of cell death
3133	2.09312	HLA-E	Major histocompatibility complex, class I, E
84058	2.09218	WDR54	WD repeat domain 54
23594	2.09201	ORC6	Origin recognition complex subunit 6
51371	2.09171	POMP	Proteasome maturation protein
79095	2.09154	BBLN	Bublin coiled coil protein
11135	2.09148	CDC42EP1	CDC42 effector protein 1
9088	2.09142	PKMYT1	Protein kinase, membrane associated tyrosine/threonine 1
9948	2.09135	WDR1	WD repeat domain 1
139231	2.09096	FAM199X	Family with sequence similarity 199, X-linked
7112	2.09063	TMPO	Thymopoietin
7528	2.09007	YY1	YY1 transcription factor
23468	2.09	CBX5	Chromobox 5
51021	2.08937	MRPS16	Mitochondrial ribosomal protein S16
79084	2.0891	WDR77	WD repeat domain 77
4627	2.08907	MYH9	Myosin heavy chain 9
5591	2.08901	PRKDC	Protein kinase, DNA-activated, catalytic subunit
10955	2.08816	SERINC3	Serine incorporator 3
3396	2.08796	MRPL58	Mitochondrial ribosomal protein L58
8826	2.08789	IQGAP1	IQ motif containing GTPase activating protein 1
23480	2.0878	SEC61G	SEC61 translocon subunit gamma
80279	2.08773	CDK5RAP3	CDK5 regulatory subunit associated protein 3
25926	2.08766	NOL11	Nucleolar protein 11
51300	2.08721	TIMMDC1	Translocase of inner mitochondrial membrane domain containing 1
