## Supplementary Table 1 for "Conserved metabolic vulnerabilities across pathogenic coronaviruses nominate host-directed therapeutic targets" (part 2 of 3)

### Sheet: 1B (continued)
Supplementary Table 1B: Genes expressed above the 50th percentile threshold in non-infected HEK293 cells (control, 48 hours)
5394	2.08717	EXOSC10	Exosome component 10
4811	2.08699	NID1	Nidogen 1
54205	2.08691	CYCS	Cytochrome c, somatic
286257	2.0867	PAXX	PAXX non-homologous end joining factor
387103	2.08651	CENPW	Centromere protein W
9789	2.08631	SPCS2	Signal peptidase complex subunit 2
8624	2.08629	PSMG1	Proteasome assembly chaperone 1
6602	2.08611	SMARCD1	SWI/SNF related, matrix associated, actin dependent regulator of chromatin, subfamily d, member 1
388789	2.0861	SMIM26	Small integral membrane protein 26
22937	2.08582	SCAP	SREBF chaperone
1716	2.08574	DGUOK	Deoxyguanosine kinase
5425	2.08567	POLD2	DNA polymerase delta 2, accessory subunit
2873	2.08543	GPS1	G protein pathway suppressor 1
5685	2.0853	PSMA4	Proteasome 20S subunit alpha 4
8667	2.08487	EIF3H	Eukaryotic translation initiation factor 3 subunit H
4947	2.08374	OAZ2	Ornithine decarboxylase antizyme 2
57761	2.08329	TRIB3	Tribbles pseudokinase 3
4733	2.08316	DRG1	Developmentally regulated GTP binding protein 1
9100	2.08316	USP10	Ubiquitin specific peptidase 10
5436	2.0829	POLR2G	RNA polymerase II subunit G
27173	2.08285	SLC39A1	Solute carrier family 39 member 1
10554	2.08262	AGPAT1	1-acylglycerol-3-phosphate O-acyltransferase 1
89941	2.0825	RHOT2	Ras homolog family member T2
10922	2.08243	FASTK	Fas activated serine/threonine kinase
55643	2.08167	BTBD2	BTB domain containing 2
103	2.08167	ADAR	Adenosine deaminase RNA specific
6651	2.08166	SON	SON DNA and RNA binding protein
9328	2.08131	GTF3C5	General transcription factor IIIC subunit 5
54940	2.08131	OCIAD1	OCIA domain containing 1
23420	2.08106	NOMO1	NODAL modulator 1
9039	2.08053	UBA3	Ubiquitin like modifier activating enzyme 3
1176	2.08047	AP3S1	Adaptor related protein complex 3 subunit sigma 1
9158	2.0804	FIBP	FGF1 intracellular binding protein
6747	2.0802	SSR3	Signal sequence receptor subunit 3
9784	2.08013	SNX17	Sorting nexin 17
10542	2.08002	LAMTOR5	Late endosomal/lysosomal adaptor, MAPK and MTOR activator 5
57418	2.0798	WDR18	WD repeat domain 18
55967	2.07977	NDUFA12	NADH:ubiquinone oxidoreductase subunit A12
64118	2.07886	DUS1L	Dihydrouridine synthase 1 like
51497	2.07827	NELFCD	Negative elongation factor complex member C/D
84967	2.07809	LSM10	LSM10, U7 small nuclear RNA associated
3799	2.07809	KIF5B	Kinesin family member 5B
4281	2.07764	MID1	Midline 1
5536	2.07762	PPP5C	Protein phosphatase 5 catalytic subunit
10212	2.07751	DDX39A	DExD-box helicase 39A
4077	2.07747	NBR1	NBR1 autophagy cargo receptor
488	2.07739	ATP2A2	ATPase sarcoplasmic/endoplasmic reticulum Ca2+ transporting 2
4715	2.07702	NDUFB9	NADH:ubiquinone oxidoreductase subunit B9
1632	2.07691	ECI1	Enoyl-CoA delta isomerase 1
7879	2.07683	RAB7A	RAB7A, member RAS oncogene family
10067	2.07648	SCAMP3	Secretory carrier membrane protein 3
3399	2.07635	ID3	Inhibitor of DNA binding 3
51292	2.07582	GMPR2	Guanosine monophosphate reductase 2
55347	2.07575	ABHD10	Abhydrolase domain containing 10, depalmitoylase
10434	2.07517	LYPLA1	Lysophospholipase 1
28987	2.07472	NOB1	NIN1 (RPN12) binding protein 1 homolog
3959	2.07427	LGALS3BP	Galectin 3 binding protein
6235	2.07404	RPS29	Ribosomal protein S29
6741	2.07322	SSB	Small RNA binding exonuclease protection factor La
339229	2.07318	OXLD1	Oxidoreductase like domain containing 1
9406	2.07285	ZRANB2	Zinc finger RANBP2-type containing 2
9391	2.07284	CIAO1	Cytosolic iron-sulfur assembly component 1
11004	2.07251	KIF2C	Kinesin family member 2C
5432	2.07246	POLR2C	RNA polymerase II subunit C
7327	2.07225	UBE2G2	Ubiquitin conjugating enzyme E2 G2
1491	2.07174	CTH	Cystathionine gamma-lyase
10989	2.07165	IMMT	Inner membrane mitochondrial protein
1211	2.07144	CLTA	Clathrin light chain A
54908	2.0714	SPDL1	Spindle apparatus coiled-coil protein 1
1020	2.07136	CDK5	Cyclin dependent kinase 5
4836	2.07116	NMT1	N-myristoyltransferase 1
4125	2.07112	MAN2B1	Mannosidase alpha class 2B member 1
1059	2.07061	CENPB	Centromere protein B
25920	2.0703	NELFB	Negative elongation factor complex member B
83549	2.07027	UCK1	Uridine-cytidine kinase 1
116225	2.07023	ZMYND19	Zinc finger MYND-type containing 19
114908	2.06992	TMEM123	Transmembrane protein 123
262	2.0699	AMD1	Adenosylmethionine decarboxylase 1
11258	2.06989	DCTN3	Dynactin subunit 3
84316	2.0685	NAA38	N-alpha-acetyltransferase 38, NatC auxiliary subunit
10927	2.06792	SPIN1	Spindlin 1
54976	2.06786	ADISSP	Adipose secreted signaling protein
83608	2.06781	C18orf21	Chromosome 18 open reading frame 21
102724023	2.06739		Novel protein, similar to chromosome 21 open reading frame 33 C21orf33
10988	2.06725	METAP2	Methionyl aminopeptidase 2
25844	2.06724	YIPF3	Yip1 domain family member 3
10455	2.06671	ECI2	Enoyl-CoA delta isomerase 2
4350	2.06638	MPG	N-methylpurine DNA glycosylase
8479	2.06615	HIRIP3	HIRA interacting protein 3
139341	2.06603	FUNDC1	FUN14 domain containing 1
64093	2.06597	SMOC1	SPARC related modular calcium binding 1
2746	2.06586	GLUD1	Glutamate dehydrogenase 1
1476	2.06575	CSTB	Cystatin B
10921	2.06556	RNPS1	RNA binding protein with serine rich domain 1
53615	2.06532	MBD3	Methyl-CpG binding domain protein 3
9810	2.06528	RNF40	Ring finger protein 40
23568	2.06503	ARL2BP	ADP ribosylation factor like GTPase 2 binding protein
116092	2.06493	DNTTIP1	Deoxynucleotidyltransferase terminal interacting protein 1
51631	2.06486	LUC7L2	LUC7 like 2, pre-mRNA splicing factor
10291	2.06441	SF3A1	Splicing factor 3a subunit 1
51020	2.06417	HDDC2	HD domain containing 2
23234	2.06396	DNAJC9	DnaJ heat shock protein family (Hsp40) member C9
11325	2.06396	DDX42	DEAD-box helicase 42
30851	2.06392	TAX1BP3	Tax1 binding protein 3
4357	2.06377	MPST	Mercaptopyruvate sulfurtransferase
3155	2.06322	HMGCL	3-hydroxy-3-methylglutaryl-CoA lyase
8813	2.06264	DPM1	Dolichyl-phosphate mannosyltransferase subunit 1, catalytic
55749	2.06257	CCAR1	Cell division cycle and apoptosis regulator 1
90135	2.06228	BTBD6	BTB domain containing 6
2319	2.06215	FLOT2	Flotillin 2
114984	2.06185	FLYWCH2	FLYWCH family member 2
8904	2.06161	CPNE1	Copine 1
51368	2.06102	TEX264	Testis expressed 264, ER-phagy receptor
80762	2.06102	NDFIP1	Nedd4 family interacting protein 1
55746	2.06073	NUP133	Nucleoporin 133
51622	2.06054	CCZ1	CCZ1 homolog, vacuolar protein trafficking and biogenesis associated
5351	2.06023	PLOD1	Procollagen-lysine,2-oxoglutarate 5-dioxygenase 1
3727	2.05944	JUND	JunD proto-oncogene, AP-1 transcription factor subunit
5976	2.05933	UPF1	UPF1 RNA helicase and ATPase
64976	2.05907	MRPL40	Mitochondrial ribosomal protein L40
6051	2.05884	RNPEP	Arginyl aminopeptidase
3703	2.05873	STT3A	STT3 oligosaccharyltransferase complex catalytic subunit A
7322	2.05847	UBE2D2	Ubiquitin conjugating enzyme E2 D2
115939	2.05837	TSR3	TSR3 ribosome maturation factor
6830	2.05835	SUPT6H	SPT6 homolog, histone chaperone and transcription elongation factor
9867	2.05752	PJA2	Praja ring finger ubiquitin ligase 2
10038	2.05744	PARP2	Poly(ADP-ribose) polymerase 2
51593	2.05739	SRRT	Serrate, RNA effector molecule
1029	2.05714	CDKN2A	Cyclin dependent kinase inhibitor 2A
8078	2.05714	USP5	Ubiquitin specific peptidase 5
27102	2.05679	EIF2AK1	Eukaryotic translation initiation factor 2 alpha kinase 1
11167	2.05667	FSTL1	Follistatin like 1
1891	2.05663	ECH1	Enoyl-CoA hydratase 1
8733	2.05635	GPAA1	Glycosylphosphatidylinositol anchor attachment 1
4953	2.0561	ODC1	Ornithine decarboxylase 1
4628	2.05512	MYH10	Myosin heavy chain 10
29105	2.05487	CFAP20	Cilia and flagella associated protein 20
10440	2.05471	TIMM17A	Translocase of inner mitochondrial membrane 17A
2314	2.05455	FLII	FLII actin remodeling protein
23029	2.05452	RBM34	RNA binding motif protein 34
8520	2.05442	HAT1	Histone acetyltransferase 1
3297	2.05432	HSF1	Heat shock transcription factor 1
9043	2.05397	SPAG9	Sperm associated antigen 9
124995	2.05379	MRPL10	Mitochondrial ribosomal protein L10
400916	2.05375	CHCHD10	Coiled-coil-helix-coiled-coil-helix domain containing 10
1939	2.05356	EIF2D	Eukaryotic translation initiation factor 2D
1382	2.05338	CRABP2	Cellular retinoic acid binding protein 2
58516	2.05324	SINHCAF	SIN3-HDAC complex associated factor
10342	2.05312	TFG	Trafficking from ER to golgi regulator
55270	2.05257	NUDT15	Nudix hydrolase 15
79602	2.05161	ADIPOR2	Adiponectin receptor 2
819	2.0516	CAMLG	Calcium modulating ligand
10713	2.0511	USP39	Ubiquitin specific peptidase 39
54880	2.05102	BCOR	BCL6 corepressor
126299	2.05084	ZNF428	Zinc finger protein 428
9685	2.05083	CLINT1	Clathrin interactor 1
2987	2.05035	GUK1	Guanylate kinase 1
8766	2.04983	RAB11A	RAB11A, member RAS oncogene family
85014	2.04941	TMEM141	Transmembrane protein 141
9802	2.04914	DAZAP2	DAZ associated protein 2
65264	2.04909	UBE2Z	Ubiquitin conjugating enzyme E2 Z
10627	2.04904	MYL12A	Myosin light chain 12A
6627	2.04901	SNRPA1	Small nuclear ribonucleoprotein polypeptide A'
6734	2.04894	SRPRA	SRP receptor subunit alpha
27131	2.04882	SNX5	Sorting nexin 5
8625	2.04853	RFXANK	Regulatory factor X associated ankyrin containing protein
8089	2.04852	YEATS4	YEATS domain containing 4
54890	2.04847	ALKBH5	AlkB homolog 5, RNA demethylase
65992	2.0483	DDRGK1	DDRGK domain containing 1
391356	2.04822	PTRHD1	Peptidyl-tRNA hydrolase domain containing 1
7343	2.04788	UBTF	Upstream binding transcription factor
5707	2.04788	PSMD1	Proteasome 26S subunit, non-ATPase 1
3202	2.04758	HOXA5	Homeobox A5
4726	2.04739	NDUFS6	NADH:ubiquinone oxidoreductase subunit S6
309	2.04721	ANXA6	Annexin A6
2584	2.04664	GALK1	Galactokinase 1
5621	2.04657	PRNP	Prion protein (Kanno blood group)
4140	2.04647	MARK3	Microtubule affinity regulating kinase 3
11070	2.0462	TMEM115	Transmembrane protein 115
50484	2.04595	RRM2B	Ribonucleotide reductase regulatory TP53 inducible subunit M2B
5500	2.04584	PPP1CB	Protein phosphatase 1 catalytic subunit beta
55122	2.04573	AKIRIN2	Akirin 2
5160	2.0457	PDHA1	Pyruvate dehydrogenase E1 subunit alpha 1
6059	2.04567	ABCE1	ATP binding cassette subfamily E member 1
6721	2.04544	SREBF2	Sterol regulatory element binding transcription factor 2
10555	2.04543	AGPAT2	1-acylglycerol-3-phosphate O-acyltransferase 2
8665	2.0446	EIF3F	Eukaryotic translation initiation factor 3 subunit F
382	2.0446	ARF6	ADP ribosylation factor 6
993	2.04446	CDC25A	Cell division cycle 25A
83879	2.04436	CDCA7	Cell division cycle associated 7
79980	2.04427	DSN1	DSN1 component of MIS12 kinetochore complex
27095	2.04415	TRAPPC3	Trafficking protein particle complex subunit 3
6009	2.04331	RHEB	Ras homolog, mTORC1 binding
9774	2.04321	BCLAF1	BCL2 associated transcription factor 1
29058	2.04308	TMEM230	Transmembrane protein 230
6603	2.04277	SMARCD2	SWI/SNF related, matrix associated, actin dependent regulator of chromatin, subfamily d, member 2
7508	2.04272	XPC	XPC complex subunit, DNA damage recognition and repair factor
57410	2.04239	SCYL1	SCY1 like pseudokinase 1
55974	2.04205	SLC50A1	Solute carrier family 50 member 1
55696	2.04188	RBM22	RNA binding motif protein 22
5704	2.04165	PSMC4	Proteasome 26S subunit, ATPase 4
8450	2.04078	CUL4B	Cullin 4B
55898	2.04048	UNC45A	Unc-45 myosin chaperone A
7866	2.04035	IFRD2	Interferon related developmental regulator 2
11168	2.04029	PSIP1	PC4 and SRSF1 interacting protein 1
4893	2.04018	NRAS	NRAS proto-oncogene, GTPase
51204	2.03999	TACO1	Translational activator of cytochrome c oxidase I
80727	2.03974	TTYH3	Tweety family member 3
23197	2.03964	FAF2	Fas associated factor family member 2
3688	2.03958	ITGB1	Integrin subunit beta 1
387893	2.03933	KMT5A	Lysine methyltransferase 5A
5528	2.0392	PPP2R5D	Protein phosphatase 2 regulatory subunit B'delta
80305	2.03919	TRABD	TraB domain containing
159	2.03915	ADSS2	Adenylosuccinate synthase 2
60481	2.03891	ELOVL5	ELOVL fatty acid elongase 5
51520	2.03888	LARS1	Leucyl-tRNA synthetase 1
8454	2.03852	CUL1	Cullin 1
3032	2.03815	HADHB	Hydroxyacyl-CoA dehydrogenase trifunctional multienzyme complex subunit beta
122704	2.03806	MRPL52	Mitochondrial ribosomal protein L52
1725	2.03731	DHPS	Deoxyhypusine synthase
29088	2.03725	MRPL15	Mitochondrial ribosomal protein L15
8992	2.03721	ATP6V0E1	ATPase H+ transporting V0 subunit e1
51669	2.03708	SARAF	Store-operated calcium entry associated regulatory factor
9703	2.03682	BLTP2	Bridge-like lipid transfer protein family member 2
3728	2.0366	JUP	Junction plakoglobin
55143	2.03641	CDCA8	Cell division cycle associated 8
8535	2.03599	CBX4	Chromobox 4
56970	2.0359	ATXN7L3	Ataxin 7 like 3
83658	2.03582	DYNLRB1	Dynein light chain roadblock-type 1
200810	2.03423		#VALUE!
10248	2.03417	POP7	POP7 homolog, ribonuclease P/MRP subunit
11034	2.03408	DSTN	Destrin, actin depolymerizing factor
4832	2.03397	NME3	NME/NM23 nucleoside diphosphate kinase 3
6723	2.03394	SRM	Spermidine synthase
10642	2.03388	IGF2BP1	Insulin like growth factor 2 mRNA binding protein 1
2098	2.0335	ESD	Esterase D
1345	2.03332	COX6C	Cytochrome c oxidase subunit 6C
642	2.03323	BLMH	Bleomycin hydrolase
9898	2.03315	UBAP2L	Ubiquitin associated protein 2 like
3988	2.03255	LIPA	Lipase A, lysosomal acid type
23435	2.03252	TARDBP	TAR DNA binding protein
25915	2.03251	NDUFAF3	NADH:ubiquinone oxidoreductase complex assembly factor 3
51255	2.03248	RNF181	Ring finger protein 181
359948	2.03245	IRF2BP2	Interferon regulatory factor 2 binding protein 2
5700	2.03239	PSMC1	Proteasome 26S subunit, ATPase 1
2539	2.03194	G6PD	Glucose-6-phosphate dehydrogenase
113174	2.03113	SAAL1	Serum amyloid A like 1
8318	2.03092	CDC45	Cell division cycle 45
5515	2.0309	PPP2CA	Protein phosphatase 2 catalytic subunit alpha
56851	2.03078	EMC7	ER membrane protein complex subunit 7
7105	2.03046	TSPAN6	Tetraspanin 6
116150	2.02985	NUS1	NUS1 dehydrodolichyl diphosphate synthase subunit
4201	2.02979	MEA1	Male-enhanced antigen 1
79646	2.02943	PANK3	Pantothenate kinase 3
100128966	2.02933	FAM53C	Family with sequence similarity 53 member C
9093	2.02922	DNAJA3	DnaJ heat shock protein family (Hsp40) member A3
81556	2.02921	INTS14	Integrator complex subunit 14
57019	2.02911	CIAPIN1	Cytokine induced apoptosis inhibitor 1
8301	2.02897	PICALM	Phosphatidylinositol binding clathrin assembly protein
124641	2.02868	OVCA2	OVCA2 serine hydrolase domain containing
22794	2.0285	CASC3	CASC3 exon junction complex subunit
4809	2.02826	SNU13	Small nuclear ribonucleoprotein 13
100996928	2.02825	FMC1-LUC7L2	FMC1-LUC7L2 readthrough
51155	2.02792	JPT1	Jupiter microtubule associated homolog 1
1822	2.02774	ATN1	Atrophin 1
64946	2.02767	CENPH	Centromere protein H
56270	2.02689	WDR45B	WD repeat domain 45B
518	2.02671	ATP5MC3	ATP synthase membrane subunit c locus 3
54148	2.02663	MRPL39	Mitochondrial ribosomal protein L39
57062	2.02653	DDX24	DEAD-box helicase 24
10577	2.02614	NPC2	NPC intracellular cholesterol transporter 2
151987	2.02601	PPP4R2	Protein phosphatase 4 regulatory subunit 2
8405	2.02594	SPOP	Speckle type BTB/POZ protein
823	2.02593	CAPN1	Calpain 1
55148	2.02586	UBR7	Ubiquitin protein ligase E3 component n-recognin 7
84656	2.02584	GLYR1	Glyoxylate reductase 1 homolog
84717	2.0257	HDGFL2	HDGF like 2
8607	2.02568	RUVBL1	RuvB like AAA ATPase 1
7171	2.02527	TPM4	Tropomyosin 4
54461	2.02509	FBXW5	F-box and WD repeat domain containing 5
10163	2.02503	WASF2	WASP family member 2
55700	2.02499	MAP7D1	MAP7 domain containing 1
10970	2.02492	CKAP4	Cytoskeleton associated protein 4
10015	2.0245	PDCD6IP	Programmed cell death 6 interacting protein
90411	2.02441	MCFD2	Multiple coagulation factor deficiency 2, ER cargo receptor complex subunit
23481	2.02436	PES1	Pescadillo ribosomal biogenesis factor 1
6709	2.02397	SPTAN1	Spectrin alpha, non-erythrocytic 1
29889	2.02394	GNL2	G protein nucleolar 2
9338	2.02374	TCEAL1	Transcription elongation factor A like 1
53339	2.02331	BTBD1	BTB domain containing 1
51503	2.02327	CWC15	CWC15 spliceosome associated protein homolog
64773	2.02311	PCED1A	PC-esterase domain containing 1A
2317	2.02289	FLNB	Filamin B
5438	2.02256	POLR2I	RNA polymerase II subunit I
51552	2.02204	RAB14	RAB14, member RAS oncogene family
3337	2.02201	DNAJB1	DnaJ heat shock protein family (Hsp40) member B1
4905	2.02196	NSF	N-ethylmaleimide sensitive factor, vesicle fusing ATPase
2874	2.02179	GPS2	G protein pathway suppressor 2
10614	2.02157	HEXIM1	HEXIM P-TEFb complex subunit 1
1514	2.02152	CTSL	Cathepsin L
7511	2.0215	XPNPEP1	X-prolyl aminopeptidase 1
55585	2.02134	UBE2Q1	Ubiquitin conjugating enzyme E2 Q1
51611	2.02128	DPH5	Diphthamide biosynthesis 5
10181	2.02128	RBM5	RNA binding motif protein 5
6713	2.02115	SQLE	Squalene epoxidase
1729	2.02095	DIAPH1	Diaphanous related formin 1
54529	2.02082	ASNSD1	Asparagine synthetase domain containing 1
55854	2.01997	ZC3H15	Zinc finger CCCH-type containing 15
8443	2.01995	GNPAT	Glyceronephosphate O-acyltransferase
6780	2.01994	STAU1	Staufen double-stranded RNA binding protein 1
23603	2.01981	CORO1C	Coronin 1C
1615	2.01966	DARS1	Aspartyl-tRNA synthetase 1
156	2.01956	GRK2	G protein-coupled receptor kinase 2
60496	2.01955	AASDHPPT	Aminoadipate-semialdehyde dehydrogenase-phosphopantetheinyl transferase
1656	2.01951	DDX6	DEAD-box helicase 6
27257	2.01904	LSM1	LSM1 homolog, mRNA degradation associated
55233	2.01892	MOB1A	MOB kinase activator 1A
5411	2.01891	PNN	Pinin, desmosome associated protein
2542	2.01805	SLC37A4	Solute carrier family 37 member 4
23511	2.01795	NUP188	Nucleoporin 188
27440	2.0176	HDHD5	Haloacid dehalogenase like hydrolase domain containing 5
22929	2.01719	SEPHS1	Selenophosphate synthetase 1
5983	2.01698	RFC3	Replication factor C subunit 3
54969	2.01684	HPF1	Histone PARylation factor 1
53917	2.01675	RAB24	RAB24, member RAS oncogene family
5595	2.01662	MAPK3	Mitogen-activated protein kinase 3
90488	2.01632	TMEM263	Transmembrane protein 263
51192	2.01609	CKLF	Chemokine like factor
5928	2.01575	RBBP4	RB binding protein 4, chromatin remodeling factor
10330	2.01571	CNPY2	Canopy FGF signaling regulator 2
78992	2.01545	YIPF2	Yip1 domain family member 2
51507	2.01501	RTF2	Replication termination factor 2
55907	2.01492	CMAS	Cytidine monophosphate N-acetylneuraminic acid synthetase
2648	2.0142	KAT2A	Lysine acetyltransferase 2A
150223	2.01402	YDJC	YdjC chitooligosaccharide deacetylase homolog
8536	2.01374	CAMK1	Calcium/calmodulin dependent protein kinase I
55671	2.01372	PPP4R3A	Protein phosphatase 4 regulatory subunit 3A
25814	2.0137	ATXN10	Ataxin 10
9114	2.01365	ATP6V0D1	ATPase H+ transporting V0 subunit d1
4522	2.01322	MTHFD1	Methylenetetrahydrofolate dehydrogenase, cyclohydrolase and formyltetrahydrofolate synthetase 1
9656	2.01299	MDC1	Mediator of DNA damage checkpoint 1
51154	2.01295	MRTO4	MRT4 homolog, ribosome maturation factor
207	2.01254	AKT1	AKT serine/threonine kinase 1
401397	2.0124	SMIM30	Small integral membrane protein 30
3704	2.01201	ITPA	Inosine triphosphatase
6238	2.01168	RRBP1	Ribosome binding protein 1
8727	2.0116	CTNNAL1	Catenin alpha like 1
79892	2.01149	MCMBP	Minichromosome maintenance complex binding protein
79035	2.01064	NABP2	Nucleic acid binding protein 2
126328	2.01052	NDUFA11	NADH:ubiquinone oxidoreductase subunit A11
284184	2.01037	NDUFAF8	NADH:ubiquinone oxidoreductase complex assembly factor 8
7570	2.00997	ZNF22	Zinc finger protein 22
58526	2.00976	MID1IP1	MID1 interacting protein 1
27429	2.00967	HTRA2	HtrA serine peptidase 2
23190	2.0095	UBXN4	UBX domain protein 4
6392	2.00948	SDHD	Succinate dehydrogenase complex subunit D
8241	2.00917	RBM10	RNA binding motif protein 10
5720	2.00888	PSME1	Proteasome activator subunit 1
1292	2.00825	COL6A2	Collagen type VI alpha 2 chain
8677	2.00811	STX10	Syntaxin 10
79971	2.00804	WLS	Wnt ligand secretion mediator
1153	2.00781	CIRBP	Cold inducible RNA binding protein
26993	2.00775	AKAP8L	A-kinase anchoring protein 8 like
9690	2.00763	UBE3C	Ubiquitin protein ligase E3C
54623	2.00717	PAF1	PAF1 homolog, Paf1/RNA polymerase II complex component
1874	2.00696	E2F4	E2F transcription factor 4
51143	2.00696	DYNC1LI1	Dynein cytoplasmic 1 light intermediate chain 1
6434	2.00664	TRA2B	Transformer 2 beta homolog
7392	2.0066	USF2	Upstream transcription factor 2, c-fos interacting
26519	2.0064	TIMM10	Translocase of inner mitochondrial membrane 10
55754	2.00633	TMEM30A	Transmembrane protein 30A
7332	2.00607	UBE2L3	Ubiquitin conjugating enzyme E2 L3
54187	2.00546	NANS	N-acetylneuraminate synthase
23404	2.00533	EXOSC2	Exosome component 2
22985	2.0052	ACIN1	Apoptotic chromatin condensation inducer 1
79001	2.00452	VKORC1	Vitamin K epoxide reductase complex subunit 1
1778	2.00439	DYNC1H1	Dynein cytoplasmic 1 heavy chain 1
5576	2.00379	PRKAR2A	Protein kinase cAMP-dependent type II regulatory subunit alpha
59342	2.00379	SCPEP1	Serine carboxypeptidase 1
6455	2.00309	SH3GL1	SH3 domain containing GRB2 like 1, endophilin A2
10241	2.00271	CALCOCO2	Calcium binding and coiled-coil domain 2
55829	2.00246	SELENOS	Selenoprotein S
23543	2.00235	RBFOX2	RNA binding fox-1 homolog 2
23760	2.00229	PITPNB	Phosphatidylinositol transfer protein beta
113130	2.00223	CDCA5	Cell division cycle associated 5
1649	2.00206	DDIT3	DNA damage inducible transcript 3
5511	2.00206	PPP1R8	Protein phosphatase 1 regulatory subunit 8
57104	2.00185	PNPLA2	Patatin like phospholipase domain containing 2
11313	2.00184	LYPLA2	Lysophospholipase 2
64110	2.00178	MAGEF1	MAGE family member F1
84263	2.00169	HSDL2	Hydroxysteroid dehydrogenase like 2
8615	2.00151	USO1	USO1 vesicle transport factor
2618	2.00149	GART	Phosphoribosylglycinamide formyltransferase, phosphoribosylglycinamide synthetase, phosphoribosylaminoimidazole synthetase
84687	2.0014	PPP1R9B	Protein phosphatase 1 regulatory subunit 9B
55291	2.00112	PPP6R3	Protein phosphatase 6 regulatory subunit 3
9156	2.00081	EXO1	Exonuclease 1
23157	2.0006	SEPTIN6	Septin 6
10492	2.00044		Novel protein, SYNCRIP-SNX14 readthrough
8886	2.00033	DDX18	DEAD-box helicase 18
6522	2.0002	SLC4A2	Solute carrier family 4 member 2
10036	2.0001	CHAF1A	Chromatin assembly factor 1 subunit A
6117	2.00004	RPA1	Replication protein A1
9230	1.99933	RAB11B	RAB11B, member RAS oncogene family
401152	1.99922	C4orf3	Chromosome 4 open reading frame 3
648	1.99919	BMI1	BMI1 proto-oncogene, polycomb ring finger
26000	1.99914	TBC1D10B	TBC1 domain family member 10B
92579	1.99911	G6PC3	Glucose-6-phosphatase catalytic subunit 3
11041	1.99903	B4GAT1	Beta-1,4-glucuronyltransferase 1
10425	1.99882	ARIH2	Ariadne RBR E3 ubiquitin protein ligase 2
5982	1.9983	RFC2	Replication factor C subunit 2
113402	1.99812	SFT2D1	SFT2 domain containing 1
3915	1.99752	LAMC1	Laminin subunit gamma 1
140467	1.99704	ZNF358	Zinc finger protein 358
55269	1.9969	PSPC1	Paraspeckle component 1
4833	1.9967	NME4	NME/NM23 nucleoside diphosphate kinase 4
55707	1.99644	NECAP2	NECAP endocytosis associated 2
55210	1.99628	ATAD3A	ATPase family AAA domain containing 3A
9513	1.99621	FXR2	FMR1 autosomal homolog 2
9416	1.99614	DDX23	DEAD-box helicase 23
11333	1.99598	PDAP1	PDGFA associated protein 1
23016	1.99558	EXOSC7	Exosome component 7
55905	1.99512	RNF114	Ring finger protein 114
548593	1.99501	SLX1A	SLX1 homolog A, structure-specific endonuclease subunit
7297	1.99486	TYK2	Tyrosine kinase 2
7389	1.99465	UROD	Uroporphyrinogen decarboxylase
1388	1.99456	ATF6B	Activating transcription factor 6 beta
55706	1.99455	NDC1	NDC1 transmembrane nucleoporin
51108	1.9944	METTL9	Methyltransferase 9, His-X-His N1(pi)-histidine
10869	1.99433	USP19	Ubiquitin specific peptidase 19
119504	1.99378	ANAPC16	Anaphase promoting complex subunit 16
3006	1.99354	H1-2	H1.2 linker histone, cluster member
125950	1.99344	RAVER1	Ribonucleoprotein, PTB binding 1
339231	1.9934	ARL16	ADP ribosylation factor like GTPase 16
1455	1.99339	CSNK1G2	Casein kinase 1 gamma 2
91947	1.99302	ARRDC4	Arrestin domain containing 4
65109	1.9928	UPF3B	UPF3B regulator of nonsense mediated mRNA decay
3833	1.99256	KIFC1	Kinesin family member C1
6829	1.99252	SUPT5H	SPT5 homolog, DSIF elongation factor subunit
51765	1.99232	STK26	Serine/threonine kinase 26
2935	1.99229	GSPT1	G1 to S phase transition 1
51646	1.99216	YPEL5	Yippee like 5
60343	1.99209	FAM3A	FAM3 metabolism regulating signaling molecule A
9146	1.99134	HGS	Hepatocyte growth factor-regulated tyrosine kinase substrate
85437	1.99114	ZCRB1	Zinc finger CCHC-type and RNA binding motif containing 1
83729	1.99103	INHBE	Inhibin subunit beta E
23258	1.99057	DENND5A	DENN domain containing 5A
23215	1.99043	PRRC2C	Proline rich coiled-coil 2C
246184	1.99043	CDC26	Cell division cycle 26
51144	1.9904	HSD17B12	Hydroxysteroid 17-beta dehydrogenase 12
51510	1.99027	CHMP5	Charged multivesicular body protein 5
58190	1.98984	CTDSP1	CTD small phosphatase 1
83982	1.98975	IFI27L2	Interferon alpha inducible protein 27 like 2
27250	1.98965	PDCD4	Programmed cell death 4
6729	1.98953	SRP54	Signal recognition particle 54
8192	1.98937	CLPP	Caseinolytic mitochondrial matrix peptidase proteolytic subunit
25792	1.98862	CIZ1	CDKN1A interacting zinc finger protein 1
5690	1.98857	PSMB2	Proteasome 20S subunit beta 2
51024	1.98841	FIS1	Fission, mitochondrial 1
285367	1.98806	RPUSD3	RNA pseudouridine synthase D3
84262	1.98788	PSMG3	Proteasome assembly chaperone 3
5297	1.98786	PI4KA	Phosphatidylinositol 4-kinase alpha
1398	1.98778	CRK	CRK proto-oncogene, adaptor protein
7443	1.98771	VRK1	VRK serine/threonine kinase 1
56893	1.98763	UBQLN4	Ubiquilin 4
125988	1.98755	MICOS13	Mitochondrial contact site and cristae organizing system subunit 13
10128	1.98751	LRPPRC	Leucine rich pentatricopeptide repeat containing
4221	1.98728	MEN1	Menin 1
25978	1.98703	CHMP2B	Charged multivesicular body protein 2B
5360	1.98701	PLTP	Phospholipid transfer protein
51125	1.98652	GOLGA7	Golgin A7
56948	1.98634	SDR39U1	Short chain dehydrogenase/reductase family 39U member 1
7884	1.98622	SLBP	Stem-loop histone mRNA binding protein
51203	1.98599	NUSAP1	Nucleolar and spindle associated protein 1
54870	1.98575	QRICH1	Glutamine rich 1
91369	1.98551	ANKRD40	Ankyrin repeat domain 40
51652	1.98542	CHMP3	Charged multivesicular body protein 3
7818	1.98538	DAP3	Death associated protein 3
80347	1.98472	COASY	Coenzyme A synthase
10422	1.98456	UBAC1	UBA domain containing 1
9921	1.9845	RNF10	Ring finger protein 10
113523636	1.98422	DAXX	Death domain associated protein
9167	1.98416	COX7A2L	Cytochrome c oxidase subunit 7A2 like
3998	1.9841	LMAN1	Lectin, mannose binding 1
9341	1.984	VAMP3	Vesicle associated membrane protein 3
9277	1.98347	WDR46	WD repeat domain 46
6732	1.98298	SRPK1	SRSF protein kinase 1
8761	1.98296	PABPC4	Poly(A) binding protein cytoplasmic 4
813	1.98257	CALU	Calumenin
10519	1.9824	CIB1	Calcium and integrin binding 1
80829	1.9824	ZFP91	ZFP91 zinc finger protein, atypical E3 ubiquitin ligase
51566	1.98224	ARMCX3	Armadillo repeat containing X-linked 3
84300	1.98218	UQCC2	Ubiquinol-cytochrome c reductase complex assembly factor 2
3421	1.98197	IDH3G	Isocitrate dehydrogenase (NAD(+)) 3 non-catalytic subunit gamma
10009	1.98195	ZBTB33	Zinc finger and BTB domain containing 33
9817	1.98185	KEAP1	Kelch like ECH associated protein 1
3996	1.98157	LLGL1	LLGL scribble cell polarity complex component 1
29781	1.98114	NCAPH2	Non-SMC condensin II complex subunit H2
7414	1.9808	VCL	Vinculin
3400	1.98042	ID4	Inhibitor of DNA binding 4
2954	1.98038	GSTZ1	Glutathione S-transferase zeta 1
1777	1.98015	DNASE2	Deoxyribonuclease 2, lysosomal
25793	1.98001	FBXO7	F-box protein 7
90850	1.97961	ZNF598	Zinc finger protein 598, E3 ubiquitin ligase
5783	1.97957	PTPN13	Protein tyrosine phosphatase non-receptor type 13
5641	1.97954	LGMN	Legumain
23788	1.97953	MTCH2	Mitochondrial carrier 2
3091	1.97949	HIF1A	Hypoxia inducible factor 1 subunit alpha
2762	1.97925	GMDS	GDP-mannose 4,6-dehydratase
23176	1.97918	SEPTIN8	Septin 8
5356	1.97913	PLRG1	Pleiotropic regulator 1
27183	1.97901	VPS4A	Vacuolar protein sorting 4 homolog A
415116	1.97891	PIM3	Pim-3 proto-oncogene, serine/threonine kinase
51428	1.97888	DDX41	DEAD-box helicase 41
5985	1.97854	RFC5	Replication factor C subunit 5
996	1.97823	CDC27	Cell division cycle 27
9133	1.97793	CCNB2	Cyclin B2
10137	1.97793	RBM12	RNA binding motif protein 12
10226	1.97783	PLIN3	Perilipin 3
100287171	1.97767	WASHC1	WASH complex subunit 1
83590	1.97766	TMUB1	Transmembrane and ubiquitin like domain containing 1
27230	1.97733	SERP1	Stress associated endoplasmic reticulum protein 1
6591	1.97724	SNAI2	Snail family transcriptional repressor 2
10101	1.97712	NUBP2	NUBP iron-sulfur cluster assembly factor 2, cytosolic
10712	1.97678	ENTREP3	Endosomal transmembrane epsin interactor 3
163859	1.97607	SDE2	SDE2 telomere maintenance homolog
54602	1.97564	NDFIP2	Nedd4 family interacting protein 2
7319	1.97558	UBE2A	Ubiquitin conjugating enzyme E2 A
54987	1.97541	CZIB	CXXC motif containing zinc binding protein
5007	1.97531	OSBP	Oxysterol binding protein
10263	1.97529	CDK2AP2	Cyclin dependent kinase 2 associated protein 2
10994	1.97522	ILVBL	IlvB acetolactate synthase like
29127	1.97495	RACGAP1	Rac GTPase activating protein 1
57820	1.97475	CCNB1IP1	Cyclin B1 interacting protein 1
55207	1.97447	ARL8B	ADP ribosylation factor like GTPase 8B
26271	1.97428	FBXO5	F-box protein 5
3956	1.97421	LGALS1	Galectin 1
6790	1.97392	AURKA	Aurora kinase A
11018	1.97362	TMED1	Transmembrane p24 trafficking protein 1
2941	1.9734	GSTA4	Glutathione S-transferase alpha 4
3161	1.97326	HMMR	Hyaluronan mediated motility receptor
2975	1.97257	GTF3C1	General transcription factor IIIC subunit 1
1399	1.97255	CRKL	CRK like proto-oncogene, adaptor protein
83871	1.97142	RAB34	RAB34, member RAS oncogene family
28958	1.97126	COA3	Cytochrome c oxidase assembly factor 3
10269	1.97056	ZMPSTE24	Zinc metallopeptidase STE24
5050	1.97047	PAFAH1B3	Platelet activating factor acetylhydrolase 1b catalytic subunit 3
25989	1.97012	ULK3	Unc-51 like kinase 3
50809	1.97011	HP1BP3	Heterochromatin protein 1 binding protein 3
1207	1.97005	CLNS1A	Chloride nucleotide-sensitive channel 1A
8861	1.96994	LDB1	LIM domain binding 1
202658	1.96985	RPP21	Ribonuclease P/MRP subunit p21
6119	1.96978	RPA3	Replication protein A3
7407	1.96956	VARS1	Valyl-tRNA synthetase 1
55684	1.9694	RABL6	RAB, member RAS oncogene family like 6
60313	1.96919	GPBP1L1	GC-rich promoter binding protein 1 like 1
7791	1.9691	ZYX	Zyxin
84266	1.96902	ALKBH7	AlkB homolog 7
51249	1.96889	TMEM69	Transmembrane protein 69
64223	1.96885	MLST8	MTOR associated protein, LST8 homolog
10985	1.96872	GCN1	GCN1 activator of EIF2AK4
3094	1.9685	HINT1	Histidine triad nucleotide binding protein 1
7265	1.96834	TTC1	Tetratricopeptide repeat domain 1
493869	1.96826	GPX8	Glutathione peroxidase 8 (putative)
81	1.96791	ACTN4	Actinin alpha 4
100131801	1.96769	PET100	PET100 cytochrome c oxidase chaperone
9787	1.96739	DLGAP5	DLG associated protein 5
27101	1.96702	CACYBP	Calcyclin binding protein
23609	1.96668	MKRN2	Makorin ring finger protein 2
65125	1.96653	WNK1	WNK lysine deficient protein kinase 1
60626	1.96643	RIC8A	RIC8 guanine nucleotide exchange factor A
93343	1.9663	MVB12A	Multivesicular body subunit 12A
6760	1.96628	SS18	SS18 subunit of BAF chromatin remodeling complex
23107	1.96616	MRPS27	Mitochondrial ribosomal protein S27
5518	1.96615	PPP2R1A	Protein phosphatase 2 scaffold subunit Aalpha
10979	1.96608	FERMT2	FERM domain containing kindlin 2
8888	1.96599	MCM3AP	Minichromosome maintenance complex component 3 associated protein
9401	1.96591	RECQL4	RecQ like helicase 4
10670	1.96556	RRAGA	Ras related GTP binding A
92181	1.96553	UBTD2	Ubiquitin domain containing 2
115353	1.96547	LRRC42	Leucine rich repeat containing 42
9879	1.96527	DDX46	DEAD-box helicase 46
6941	1.96512	TCF19	Transcription factor 19
1363	1.96477	CPE	Carboxypeptidase E
1979	1.96442	EIF4EBP2	Eukaryotic translation initiation factor 4E binding protein 2
1349	1.96432	COX7B	Cytochrome c oxidase subunit 7B
1676	1.96402	DFFA	DNA fragmentation factor subunit alpha
51081	1.96389	MRPS7	Mitochondrial ribosomal protein S7
81037	1.96358	CLPTM1L	CLPTM1 like
150678	1.96345	COPS9	COP9 signalosome subunit 9
91942	1.96333	NDUFAF2	NADH:ubiquinone oxidoreductase complex assembly factor 2
54433	1.96311	GAR1	GAR1 ribonucleoprotein
60685	1.9631	ZFAND3	Zinc finger AN1-type containing 3
29087	1.96306	THYN1	Thymocyte nuclear protein 1
6601	1.96283	SMARCC2	SWI/SNF related, matrix associated, actin dependent regulator of chromatin subfamily c member 2
64756	1.96273	ATPAF1	ATP synthase mitochondrial F1 complex assembly factor 1
60488	1.96255	MRPS35	Mitochondrial ribosomal protein S35
64981	1.96249	MRPL34	Mitochondrial ribosomal protein L34
79709	1.96247	COLGALT1	Collagen beta(1-O)galactosyltransferase 1
57190	1.96242	SELENON	Selenoprotein N
10498	1.96231	CARM1	Coactivator associated arginine methyltransferase 1
6880	1.96206	TAF9	TATA-box binding protein associated factor 9
3619	1.96179	INCENP	Inner centromere protein
5236	1.96175	PGM1	Phosphoglucomutase 1
9682	1.96155	KDM4A	Lysine demethylase 4A
6606	1.96142	SMN2	Survival of motor neuron 2, centromeric
8675	1.96134	STX16	Syntaxin 16
1500	1.96123	CTNND1	Catenin delta 1
85364	1.96089	ZCCHC3	Zinc finger CCHC-type containing 3
51447	1.96056	IP6K2	Inositol hexakisphosphate kinase 2
27020	1.96044	NPTN	Neuroplastin
1445	1.96043	CSK	C-terminal Src kinase
7037	1.95954	TFRC	Transferrin receptor
150275	1.95951	CCDC117	Coiled-coil domain containing 117
51308	1.95945	REEP2	Receptor accessory protein 2
5686	1.95857	PSMA5	Proteasome 20S subunit alpha 5
120	1.95854	ADD3	Adducin 3
23350	1.95836	U2SURP	U2 snRNP associated SURP domain containing
55274	1.95835	PHF10	PHD finger protein 10
23557	1.95829	SNAPIN	SNAP associated protein
5721	1.95808	PSME2	Proteasome activator subunit 2
6596	1.95797	HLTF	Helicase like transcription factor
5424	1.95711	POLD1	DNA polymerase delta 1, catalytic subunit
10776	1.95674	ARPP19	CAMP regulated phosphoprotein 19
1452	1.95655	CSNK1A1	Casein kinase 1 alpha 1
64755	1.9565	RUSF1	RUS family member 1
10477	1.95589	UBE2E3	Ubiquitin conjugating enzyme E2 E3
51692	1.95562	CPSF3	Cleavage and polyadenylation specific factor 3
5442	1.95561	POLRMT	RNA polymerase mitochondrial
23170	1.95539	TTLL12	Tubulin tyrosine ligase like 12
8818	1.95521	DPM2	Dolichyl-phosphate mannosyltransferase subunit 2, regulatory
8834	1.95492	TMEM11	Transmembrane protein 11
1647	1.95475	GADD45A	Growth arrest and DNA damage inducible alpha
4814	1.95473	NINJ1	Ninjurin 1
55860	1.95465	ACTR10	Actin related protein 10
124944	1.95419	C17orf49	Chromosome 17 open reading frame 49
7247	1.95411	TSN	Translin
154791	1.95409	FMC1	Formation of mitochondrial complex V assembly factor 1 homolog
4085	1.95408	MAD2L1	Mitotic arrest deficient 2 like 1
113829	1.95388	SLC35A4	Solute carrier family 35 member A4
25847	1.95325	ANAPC13	Anaphase promoting complex subunit 13
65056	1.95322	GPBP1	GC-rich promoter binding protein 1
84520	1.95313	GON7	GON7 subunit of KEOPS complex
6924	1.95312	ELOA	Elongin A
57026	1.95296	PDXP	Pyridoxal phosphatase
55344	1.95293	PLCXD1	Phosphatidylinositol specific phospholipase C X domain containing 1
7025	1.95248	NR2F1	Nuclear receptor subfamily 2 group F member 1
30833	1.95162	NT5C	5', 3'-nucleotidase, cytosolic
5296	1.95147	PIK3R2	Phosphoinositide-3-kinase regulatory subunit 2
90480	1.95083	GADD45GIP1	GADD45G interacting protein 1
83442	1.95074	SH3BGRL3	SH3 domain binding glutamate rich protein like 3
8936	1.9505	WASF1	WASP family member 1
6305	1.95018	SBF1	SET binding factor 1
5717	1.95016	PSMD11	Proteasome 26S subunit, non-ATPase 11
23512	1.94999	SUZ12	SUZ12 polycomb repressive complex 2 subunit
310	1.94939	ANXA7	Annexin A7
3418	1.94931	IDH2	Isocitrate dehydrogenase (NADP(+)) 2
2767	1.94929	GNA11	G protein subunit alpha 11
23291	1.9489	FBXW11	F-box and WD repeat domain containing 11
9184	1.9482	BUB3	BUB3 mitotic checkpoint protein
80143	1.94795	SIKE1	Suppressor of IKBKE 1
84706	1.94789	GPT2	Glutamic--pyruvic transaminase 2
5936	1.9475	RBM4	RNA binding motif protein 4
7296	1.94703	TXNRD1	Thioredoxin reductase 1
1027	1.94668	CDKN1B	Cyclin dependent kinase inhibitor 1B
79009	1.94647	DDX50	DExD-box helicase 50
10652	1.94635	YKT6	YKT6 v-SNARE homolog
283899	1.94633	INO80E	INO80 complex subunit E
51164	1.94619	DCTN4	Dynactin subunit 4
10112	1.94599	KIF20A	Kinesin family member 20A
7159	1.94592	TP53BP2	Tumor protein p53 binding protein 2
9353	1.9459	SLIT2	Slit guidance ligand 2
9367	1.94587	RAB9A	RAB9A, member RAS oncogene family
84365	1.94582	NIFK	Nucleolar protein interacting with the FHA domain of MKI67
83640	1.9455	RAMAC	RNA guanine-7 methyltransferase activating subunit
29777	1.94544	ABT1	Activator of basal transcription 1
1605	1.94543	DAG1	Dystroglycan 1
3460	1.9454	IFNGR2	Interferon gamma receptor 2
2534	1.9454	FYN	FYN proto-oncogene, Src family tyrosine kinase
112483	1.94528	SAT2	Spermidine/spermine N1-acetyltransferase family member 2
23450	1.945	SF3B3	Splicing factor 3b subunit 3
8467	1.94489	SMARCA5	SWI/SNF related, matrix associated, actin dependent regulator of chromatin, subfamily a, member 5
79624	1.94428	ARMT1	Acidic residue methyltransferase 1
6241	1.94411	RRM2	Ribonucleotide reductase regulatory subunit M2
23344	1.94406	ESYT1	Extended synaptotagmin 1
51699	1.94404	VPS29	VPS29 retromer complex component
4298	1.94376	MLLT1	MLLT1 super elongation complex subunit
151903	1.94327	CCDC12	Coiled-coil domain containing 12
23076	1.94306	RRP1B	Ribosomal RNA processing 1B
26136	1.94289	TES	Testin LIM domain protein
322	1.94162	APBB1	Amyloid beta precursor protein binding family B member 1
23264	1.94159	ZC3H7B	Zinc finger CCCH-type containing 7B
9768	1.94151	PCLAF	PCNA clamp associated factor
3066	1.94119	HDAC2	Histone deacetylase 2
91289	1.94106	LMF2	Lipase maturation factor 2
29880	1.94052	ALG5	ALG5 dolichyl-phosphate beta-glucosyltransferase
9698	1.94013	PUM1	Pumilio RNA binding family member 1
5792	1.93983	PTPRF	Protein tyrosine phosphatase receptor type F
10494	1.93969	STK25	Serine/threonine kinase 25
7280	1.93961	TUBB2A	Tubulin beta 2A class IIa
7259	1.93958	TSPYL1	TSPY like 1
23118	1.93953	TAB2	TGF-beta activated kinase 1 (MAP3K7) binding protein 2
23306	1.93938	NEMP1	Nuclear envelope integral membrane protein 1
9993	1.93936	DGCR2	DiGeorge syndrome critical region gene 2
990	1.93911	CDC6	Cell division cycle 6
64965	1.93807	MRPS9	Mitochondrial ribosomal protein S9
6429	1.93802	SRSF4	Serine and arginine rich splicing factor 4
4913	1.93774	NTHL1	Nth like DNA glycosylase 1
51734	1.93764	MSRB1	Methionine sulfoxide reductase B1
3093	1.93757	UBE2K	Ubiquitin conjugating enzyme E2 K
10116	1.93753	FEM1B	Fem-1 homolog B
92140	1.93745	MTDH	Metadherin
79188	1.9374	TMEM43	Transmembrane protein 43
1063	1.93739	CENPF	Centromere protein F
25934	1.93733	NIPSNAP3A	Nipsnap homolog 3A
24137	1.93724	KIF4A	Kinesin family member 4A
58477	1.93715	SRPRB	SRP receptor subunit beta
10412	1.93699	NSA2	NSA2 ribosome biogenesis factor
11073	1.93649	TOPBP1	DNA topoisomerase II binding protein 1
80349	1.93635	SKIC8	SKI8 subunit of superkiller complex
339123	1.93607	JMJD8	Jumonji domain containing 8
7841	1.93605	MOGS	Mannosyl-oligosaccharide glucosidase
5327	1.93589	PLAT	Plasminogen activator, tissue type
26520	1.9357	TIMM9	Translocase of inner mitochondrial membrane 9
1495	1.93536	CTNNA1	Catenin alpha 1
78996	1.93511	CYREN	Cell cycle regulator of NHEJ
25886	1.93497	POC1A	POC1 centriolar protein A
55055	1.9349	ZWILCH	Zwilch kinetochore protein
84722	1.93482	PSRC1	Proline and serine rich coiled-coil 1
60528	1.93469	ELAC2	ElaC ribonuclease Z 2
9448	1.9346	MAP4K4	Mitogen-activated protein kinase kinase kinase kinase 4
5604	1.9346	MAP2K1	Mitogen-activated protein kinase kinase 1
10981	1.93455	RAB32	RAB32, member RAS oncogene family
9337	1.93441	CNOT8	CCR4-NOT transcription complex subunit 8
57215	1.93431	THAP11	THAP domain containing 11
6001	1.93414	RGS10	Regulator of G protein signaling 10
55157	1.93407	DARS2	Aspartyl-tRNA synthetase 2, mitochondrial
124583	1.93388	CANT1	Calcium activated nucleotidase 1
117246	1.93359	FTSJ3	FtsJ RNA 2'-O-methyltransferase 3
5537	1.93358	PPP6C	Protein phosphatase 6 catalytic subunit
64746	1.93315	ACBD3	Acyl-CoA binding domain containing 3
23513	1.933	SCRIB	Scribble planar cell polarity protein
56339	1.93265	METTL3	Methyltransferase 3, N6-adenosine-methyltransferase complex catalytic subunit
51512	1.93243	GTSE1	G2 and S-phase expressed 1
9747	1.93242	TCAF1	TRPM8 channel associated factor 1
84231	1.93238	TRAF7	TNF receptor associated factor 7
80221	1.93202	ACSF2	Acyl-CoA synthetase family member 2
54859	1.93198	ELP6	Elongator acetyltransferase complex subunit 6
6835	1.93189	SURF2	Surfeit 2
10066	1.93188	SCAMP2	Secretory carrier membrane protein 2
56650	1.93183	CLDND1	Claudin domain containing 1
55683	1.93162	KANSL3	KAT8 regulatory NSL complex subunit 3
23063	1.93147	WAPL	WAPL cohesin release factor
51574	1.93142	LARP7	La ribonucleoprotein 7, transcriptional regulator
55146	1.93141	ZDHHC4	Zinc finger DHHC-type palmitoyltransferase 4
348995	1.93132	NUP43	Nucleoporin 43
4179	1.93122	CD46	CD46 molecule
51759	1.9312	C9orf78	Chromosome 9 open reading frame 78
143888	1.93108	POGLUT3	Protein O-glucosyltransferase 3
25855	1.93064	BRMS1	BRMS1 transcriptional repressor and anoikis regulator
51747	1.93063	LUC7L3	LUC7 like 3 pre-mRNA splicing factor
29934	1.93051	SNX12	Sorting nexin 12
10465	1.93048	PPIH	Peptidylprolyl isomerase H
144097	1.93048	SPINDOC	Spindlin interactor and repressor of chromatin binding
9700	1.93037	ESPL1	Extra spindle pole bodies like 1, separase
8165	1.93035	AKAP1	A-kinase anchoring protein 1
7071	1.9301	KLF10	KLF transcription factor 10
5048	1.92989	PAFAH1B1	Platelet activating factor acetylhydrolase 1b regulatory subunit 1
4795	1.92964	NFKBIL1	NFKB inhibitor like 1
128308	1.9291	MRPL55	Mitochondrial ribosomal protein L55
54386	1.92891	TERF2IP	TERF2 interacting protein
5557	1.9287	PRIM1	DNA primase subunit 1
83930	1.92858	STARD3NL	STARD3 N-terminal like
92815	1.92851	H2AC25	H2A clustered histone 25
7546	1.92834	ZIC2	Zic family member 2
3842	1.92834	TNPO1	Transportin 1
1174	1.92833	AP1S1	Adaptor related protein complex 1 subunit sigma 1
27247	1.92828	NFU1	NFU1 iron-sulfur cluster scaffold
10953	1.92807	TOMM34	Translocase of outer mitochondrial membrane 34
7205	1.92785	TRIP6	Thyroid hormone receptor interactor 6
4074	1.92769	M6PR	Mannose-6-phosphate receptor, cation dependent
64112	1.92765	MOAP1	Modulator of apoptosis 1
11091	1.9274	WDR5	WD repeat domain 5
51729	1.92738	WBP11	WW domain binding protein 11
116254	1.92699	GINM1	Glycosylated integral membrane protein 1
4722	1.92676	NDUFS3	NADH:ubiquinone oxidoreductase core subunit S3
57599	1.9267	WDR48	WD repeat domain 48
387263	1.92667	C6orf120	Chromosome 6 open reading frame 120
85313	1.92588	PPIL4	Peptidylprolyl isomerase like 4
1535	1.92583	CYBA	Cytochrome b-245 alpha chain
7386	1.92565	UQCRFS1	Ubiquinol-cytochrome c reductase, Rieske iron-sulfur polypeptide 1
51667	1.92538	NUB1	Negative regulator of ubiquitin like proteins 1
58527	1.92529	ABRACL	ABRA C-terminal like
221927	1.92525	BRAT1	BRCA1 associated ATM activator 1
4218	1.92498	RAB8A	RAB8A, member RAS oncogene family
84919	1.92482	PPP1R15B	Protein phosphatase 1 regulatory subunit 15B
54469	1.92473	ZFAND6	Zinc finger AN1-type containing 6
5534	1.92472	PPP3R1	Protein phosphatase 3 regulatory subunit B, alpha
55334	1.92458	SLC39A9	Solute carrier family 39 member 9
9031	1.9243	BAZ1B	Bromodomain adjacent to zinc finger domain 1B
26574	1.92424	AATF	Apoptosis antagonizing transcription factor
5898	1.92412	RALA	RAS like proto-oncogene A
5510	1.92405	PPP1R7	Protein phosphatase 1 regulatory subunit 7
55004	1.92388	LAMTOR1	Late endosomal/lysosomal adaptor, MAPK and MTOR activator 1
1856	1.92378	DVL2	Dishevelled segment polarity protein 2
123	1.92373	PLIN2	Perilipin 2
10807	1.92345	ENTR1	Endosome associated trafficking regulator 1
3916	1.92343	LAMP1	Lysosomal associated membrane protein 1
51728	1.92334	POLR3K	RNA polymerase III subunit K
23353	1.92315	SUN1	Sad1 and UNC84 domain containing 1
5786	1.92315	PTPRA	Protein tyrosine phosphatase receptor type A
221092	1.92283	HNRNPUL2	Heterogeneous nuclear ribonucleoprotein U like 2
1737	1.92264	DLAT	Dihydrolipoamide S-acetyltransferase
2647	1.92258	BLOC1S1	Biogenesis of lysosomal organelles complex 1 subunit 1
94081	1.92233	SFXN1	Sideroflexin 1
23225	1.92232	NUP210	Nucleoporin 210
5993	1.9223	RFX5	Regulatory factor X5
4712	1.92226	NDUFB6	NADH:ubiquinone oxidoreductase subunit B6
84418	1.92157	CYSTM1	Cysteine rich transmembrane module containing 1
64771	1.9214	ILRUN	Inflammation and lipid regulator with UBA-like and NBR1-like domains
10169	1.9213	SERF2	Small EDRK-rich factor 2
10175	1.92129	CNIH1	Cornichon family member 1
3206	1.92107	HOXA10	Homeobox A10
57142	1.92104	RTN4	Reticulon 4
80346	1.92059	REEP4	Receptor accessory protein 4
54587	1.92058	MXRA8	Matrix remodeling associated 8
51248	1.92057	PDZD11	PDZ domain containing 11
26121	1.92044	PRPF31	Pre-mRNA processing factor 31
54892	1.92007	NCAPG2	Non-SMC condensin II complex subunit G2
4926	1.91819	NUMA1	Nuclear mitotic apparatus protein 1
11079	1.91814	RER1	Retention in endoplasmic reticulum sorting receptor 1
994	1.91807	CDC25B	Cell division cycle 25B
9578	1.91795	CDC42BPB	CDC42 binding protein kinase beta
84310	1.91766	C7orf50	Chromosome 7 open reading frame 50
10724	1.91759	OGA	O-GlcNAcase
5868	1.91742	RAB5A	RAB5A, member RAS oncogene family
348262	1.91734	MCRIP1	MAPK regulated corepressor interacting protein 1
79590	1.9173	MRPL24	Mitochondrial ribosomal protein L24
8672	1.91716	EIF4G3	Eukaryotic translation initiation factor 4 gamma 3
115106	1.91716	HAUS1	HAUS augmin like complex subunit 1
10367	1.91712	MICU1	Mitochondrial calcium uptake 1
374882	1.91698	TMEM205	Transmembrane protein 205
57534	1.91658	MIB1	MIB E3 ubiquitin protein ligase 1
1069	1.91658	CETN2	Centrin 2
6632	1.91655	SNRPD1	Small nuclear ribonucleoprotein D1 polypeptide
51282	1.91647	SCAND1	SCAN domain containing 1
6634	1.91643	SNRPD3	Small nuclear ribonucleoprotein D3 polypeptide
55872	1.91589	PBK	PDZ binding kinase
23070	1.91568	CMTR1	Cap methyltransferase 1
6257	1.91566	RXRB	Retinoid X receptor beta
84747	1.91559	UNC119B	Unc-119 lipid binding chaperone B
58478	1.91552	ENOPH1	Enolase-phosphatase 1
10608	1.91547	MXD4	MAX dimerization protein 4
738	1.91538	VPS51	VPS51 subunit of GARP complex
2052	1.915	EPHX1	Epoxide hydrolase 1
8086	1.91484	AAAS	Aladin WD repeat nucleoporin
64834	1.91461	ELOVL1	ELOVL fatty acid elongase 1
51031	1.91456	GLOD4	Glyoxalase domain containing 4
10600	1.91455	USP16	Ubiquitin specific peptidase 16
55571	1.91441	CNOT11	CCR4-NOT transcription complex subunit 11
11137	1.91441	PWP1	PWP1 homolog, endonuclein
142940	1.91425	TRUB1	TruB pseudouridine synthase family member 1
64065	1.91421	PERP	P53 apoptosis effector related to PMP22
60314	1.91421	MYG1	MYG1 exonuclease
4247	1.91395	MGAT2	Alpha-1,6-mannosyl-glycoprotein 2-beta-N-acetylglucosaminyltransferase
30834	1.91393	POLR1H	RNA polymerase I subunit H
27258	1.91386	LSM3	LSM3 homolog, U6 small nuclear RNA and mRNA degradation associated
1663	1.91373	DDX11	DEAD/H-box helicase 11
3459	1.91365	IFNGR1	Interferon gamma receptor 1
1196	1.91359	CLK2	CDC like kinase 2
84295	1.91346	PHF6	PHD finger protein 6
51234	1.91343	EMC4	ER membrane protein complex subunit 4
138311	1.91336	DIPK1B	Divergent protein kinase domain 1B
92703	1.91298	TMEM183A	Transmembrane protein 183A
6811	1.91295	STX5	Syntaxin 5
80232	1.91266	WDR26	WD repeat domain 26
80020	1.91265	FOXRED2	FAD dependent oxidoreductase domain containing 2
10695	1.91258	CNPY3	Canopy FGF signaling regulator 3
9632	1.91256	SEC24C	SEC24 homolog C, COPII coat complex component
51616	1.91237	TAF9B	TATA-box binding protein associated factor 9b
514	1.91226	ATP5F1E	ATP synthase F1 subunit epsilon
29965	1.91203	CDIP1	Cell death inducing p53 target 1
23421	1.91197	ITGB3BP	Integrin subunit beta 3 binding protein
51293	1.91189	CD320	CD320 molecule
8812	1.91181	CCNK	Cyclin K
25839	1.91162	COG4	Component of oligomeric golgi complex 4
5706	1.9113	PSMC6	Proteasome 26S subunit, ATPase 6
64795	1.91122	RMND5A	Required for meiotic nuclear division 5 homolog A
51567	1.91119	TDP2	Tyrosyl-DNA phosphodiesterase 2
54936	1.91118	ADPRS	ADP-ribosylserine hydrolase
79902	1.91117	NUP85	Nucleoporin 85
29803	1.91108	REPIN1	Replication initiator 1
55209	1.91091	SETD5	SET domain containing 5
10615	1.9108	SPAG5	Sperm associated antigen 5
9144	1.91057	SYNGR2	Synaptogyrin 2
7832	1.91031	BTG2	BTG anti-proliferation factor 2
10459	1.90987	MAD2L2	Mitotic arrest deficient 2 like 2
54982	1.90927	CLN6	CLN6 transmembrane ER protein
51126	1.90907	NAA20	N-alpha-acetyltransferase 20, NatB catalytic subunit
6817	1.90905	SULT1A1	Sulfotransferase family 1A member 1
8804	1.909	CREG1	Cellular repressor of E1A stimulated genes 1
81502	1.909	HM13	Histocompatibility minor 13
6882	1.90898	TAF11	TATA-box binding protein associated factor 11
5480	1.90864	PPIC	Peptidylprolyl isomerase C
91689	1.90816	SMDT1	Single-pass membrane protein with aspartate rich tail 1
27309	1.90813	ZNF330	Zinc finger protein 330
94239	1.90804	H2AZ2	H2A.Z variant histone 2
746	1.90801	TMEM258	Transmembrane protein 258
25	1.90782	ABL1	ABL proto-oncogene 1, non-receptor tyrosine kinase
9415	1.90765	FADS2	Fatty acid desaturase 2
56949	1.90746	XAB2	XPA binding protein 2
90933	1.90706	TRIM41	Tripartite motif containing 41
60509	1.90684	AGBL5	AGBL carboxypeptidase 5
29028	1.90677	ATAD2	ATPase family AAA domain containing 2
118487	1.90641	CHCHD1	Coiled-coil-helix-coiled-coil-helix domain containing 1
10327	1.90628	AKR1A1	Aldo-keto reductase family 1 member A1
54928	1.90592	BPNT2	3'(2'), 5'-bisphosphate nucleotidase 2
5184	1.90588	PEPD	Peptidase D
65095	1.90585	KRI1	KRI1 homolog
9807	1.90575	IP6K1	Inositol hexakisphosphate kinase 1
90780	1.90566	PYGO2	Pygopus family PHD finger 2
93380	1.90544	MMGT1	Membrane magnesium transporter 1
267	1.90531	AMFR	Autocrine motility factor receptor
10363	1.90488	HMG20A	High mobility group 20A
57085	1.90481	AGTRAP	Angiotensin II receptor associated protein
6636	1.90421	SNRPF	Small nuclear ribonucleoprotein polypeptide F
56259	1.9035	CTNNBL1	Catenin beta like 1
6996	1.90349	TDG	Thymine DNA glycosylase
5977	1.90344	DPF2	Double PHD fingers 2
10609	1.90339	P3H4	Prolyl 3-hydroxylase family member 4 (inactive)
54977	1.90336	SLC25A38	Solute carrier family 25 member 38
5439	1.90333	POLR2J	RNA polymerase II subunit J
83985	1.90322	SPNS1	SPNS lysolipid transporter 1, lysophospholipid
51002	1.90322	TPRKB	TP53RK binding protein
10635	1.90318	RAD51AP1	RAD51 associated protein 1
27350	1.90315	APOBEC3C	Apolipoprotein B mRNA editing enzyme catalytic subunit 3C
23042	1.90306	PDXDC1	Pyridoxal dependent decarboxylase domain containing 1
29097	1.90306	CNIH4	Cornichon family member 4
55168	1.90288	MRPS18A	Mitochondrial ribosomal protein S18A
54443	1.90274	ANLN	Anillin, actin binding protein
50999	1.90256	TMED5	Transmembrane p24 trafficking protein 5
7019	1.90243	TFAM	Transcription factor A, mitochondrial
583	1.90238	BBS2	Bardet-Biedl syndrome 2
409	1.90219	ARRB2	Arrestin beta 2
2872	1.90217	MKNK2	MAPK interacting serine/threonine kinase 2
3265	1.90211	HRAS	HRas proto-oncogene, GTPase
23385	1.90203	NCSTN	Nicastrin
54913	1.9019	RPP25	Ribonuclease P and MRP subunit p25
871	1.90187	SERPINH1	Serpin family H member 1
10484	1.90149	SEC23A	SEC23 homolog A, COPII coat complex component
6814	1.90119	STXBP3	Syntaxin binding protein 3
8775	1.90107	NAPA	NSF attachment protein alpha
54931	1.90065	TRMT10C	TRNA methyltransferase 10C, mitochondrial RNase P subunit
261726	1.90053	TIPRL	TOR signaling pathway regulator
83939	1.90052	EIF2A	Eukaryotic translation initiation factor 2A
7905	1.90014	REEP5	Receptor accessory protein 5
8678	1.90007	BECN1	Beclin 1
347734	1.90007	SLC35B2	Solute carrier family 35 member B2
83732	1.89991	RIOK1	RIO kinase 1
58533	1.8998	SNX6	Sorting nexin 6
219402	1.89971	MTIF3	Mitochondrial translational initiation factor 3
54915	1.89952	YTHDF1	YTH N6-methyladenosine RNA binding protein F1
5524	1.89935	PTPA	Protein phosphatase 2 phosphatase activator
55193	1.89915	PBRM1	Polybromo 1
54929	1.89908	TMEM161A	Transmembrane protein 161A
4134	1.89901	MAP4	Microtubule associated protein 4
9326	1.899	ZNHIT3	Zinc finger HIT-type containing 3
10413	1.8989	YAP1	Yes1 associated transcriptional regulator
134553	1.89857	C5orf24	Chromosome 5 open reading frame 24
84326	1.89853	METTL26	Methyltransferase like 26
84299	1.89822	MIEN1	Migration and invasion enhancer 1
112939	1.89789	NACC1	Nucleus accumbens associated 1
2033	1.89786	EP300	E1A binding protein p300
29789	1.8973	OLA1	Obg like ATPase 1
79039	1.89724	DDX54	DEAD-box helicase 54
11243	1.89713	PMF1	Polyamine modulated factor 1
25902	1.89696	MTHFD1L	Methylenetetrahydrofolate dehydrogenase (NADP+ dependent) 1 like
56941	1.89678	HMCES	5-hydroxymethylcytosine binding, ES cell specific
6834	1.89657	SURF1	SURF1 cytochrome c oxidase assembly factor
87	1.89649	ACTN1	Actinin alpha 1
4682	1.89645	NUBP1	NUBP iron-sulfur cluster assembly factor 1, cytosolic
5609	1.89635	MAP2K7	Mitogen-activated protein kinase kinase 7
11282	1.89592	MGAT4B	Alpha-1,3-mannosyl-glycoprotein 4-beta-N-acetylglucosaminyltransferase B
51069	1.89586	MRPL2	Mitochondrial ribosomal protein L2
9320	1.89576	TRIP12	Thyroid hormone receptor interactor 12
9894	1.89555	TELO2	Telomere maintenance 2
9927	1.89548	MFN2	Mitofusin 2
63893	1.89539	UBE2O	Ubiquitin conjugating enzyme E2 O
5428	1.89535	POLG	DNA polymerase gamma, catalytic subunit
55737	1.89525	VPS35	VPS35 retromer complex component
51013	1.89515	EXOSC1	Exosome component 1
79447	1.89509	PAGR1	PAXIP1 associated glutamate rich protein 1
25904	1.89501	CNOT10	CCR4-NOT transcription complex subunit 10
51295	1.89493	ECSIT	ECSIT signaling integrator
7175	1.89488	TPR	Translocated promoter region, nuclear basket protein
389541	1.89471	LAMTOR4	Late endosomal/lysosomal adaptor, MAPK and MTOR activator 4
3054	1.89463	HCFC1	Host cell factor C1
79019	1.89449	CENPM	Centromere protein M
11176	1.89442	BAZ2A	Bromodomain adjacent to zinc finger domain 2A
23412	1.8943	COMMD3	COMM domain containing 3
5586	1.89425	PKN2	Protein kinase N2
222658	1.89391	KCTD20	Potassium channel tetramerization domain containing 20
55316	1.89359	RSAD1	Radical S-adenosyl methionine domain containing 1
79932	1.89339	KIAA0319L	KIAA0319 like
84641	1.89321	MFSD14B	Major facilitator superfamily domain containing 14B
5437	1.89283	POLR2H	RNA polymerase II, I and III subunit H
8703	1.89241	B4GALT3	Beta-1,4-galactosyltransferase 3
7094	1.89225	TLN1	Talin 1
80777	1.89222	CYB5B	Cytochrome b5 type B
5824	1.8921	PEX19	Peroxisomal biogenesis factor 19
10146	1.89198	G3BP1	G3BP stress granule assembly factor 1
2589	1.89191	GALNT1	Polypeptide N-acetylgalactosaminyltransferase 1
9794	1.89155	MAML1	Mastermind like transcriptional coactivator 1
27238	1.89138	GPKOW	G-patch domain and KOW motifs
23587	1.89117	ELP5	Elongator acetyltransferase complex subunit 5
88745	1.89116	RRP36	Ribosomal RNA processing 36
8723	1.89104	SNX4	Sorting nexin 4
64925	1.89061	CCDC71	Coiled-coil domain containing 71
51170	1.8906	HSD17B11	Hydroxysteroid 17-beta dehydrogenase 11
29888	1.89058	STRN4	Striatin 4
57017	1.89037	COQ9	Coenzyme Q9
10096	1.89028	ACTR3	Actin related protein 3
2959	1.89019	GTF2B	General transcription factor IIB
55627	1.89001	SMPD4	Sphingomyelin phosphodiesterase 4
8896	1.89001	BUD31	BUD31 homolog
124245	1.88993	ZC3H18	Zinc finger CCCH-type containing 18
8906	1.8897	AP1G2	Adaptor related protein complex 1 subunit gamma 2
8991	1.88957	SELENBP1	Selenium binding protein 1
374969	1.88947	SVBP	Small vasohibin binding protein
57510	1.88905	XPO5	Exportin 5
80331	1.8888	DNAJC5	DnaJ heat shock protein family (Hsp40) member C5
29902	1.88869	FAM216A	Family with sequence similarity 216 member A
100528062	1.88839	ARMCX5-GPRASP2	ARMCX5-GPRASP2 readthrough
4288	1.88829	MKI67	Marker of proliferation Ki-67
79142	1.88829	PHF23	PHD finger protein 23
57171	1.88813	DOLPP1	Dolichyldiphosphatase 1
3607	1.8877	FOXK2	Forkhead box K2
5471	1.88745	PPAT	Phosphoribosyl pyrophosphate amidotransferase
27248	1.88723	ERLEC1	Endoplasmic reticulum lectin 1
25921	1.88721	ZDHHC5	Zinc finger DHHC-type palmitoyltransferase 5
3485	1.88717	IGFBP2	Insulin like growth factor binding protein 2
51202	1.88697	DDX47	DEAD-box helicase 47
9776	1.88679	ATG13	Autophagy related 13
10592	1.88656	SMC2	Structural maintenance of chromosomes 2
10276	1.88641	NET1	Neuroepithelial cell transforming 1
6535	1.88623	SLC6A8	Solute carrier family 6 member 8
57187	1.88622	THOC2	THO complex subunit 2
11231	1.8862	SEC63	SEC63 homolog, protein translocation regulator
64210	1.88612	MMS19	MMS19 homolog, cytosolic iron-sulfur assembly component
200081	1.886	TXLNA	Taxilin alpha
55111	1.88599	PLEKHJ1	Pleckstrin homology domain containing J1
81926	1.88597	ABHD17A	Abhydrolase domain containing 17A, depalmitoylase
5426	1.88591	POLE	DNA polymerase epsilon, catalytic subunit
60559	1.88583	SPCS3	Signal peptidase complex subunit 3
55752	1.8858	SEPTIN11	Septin 11
2629	1.88567	GBA1	Glucosylceramidase beta 1
9061	1.8854	PAPSS1	3'-phosphoadenosine 5'-phosphosulfate synthase 1
699	1.88522	BUB1	BUB1 mitotic checkpoint serine/threonine kinase
7422	1.8849	VEGFA	Vascular endothelial growth factor A
80381	1.88469	CD276	CD276 molecule
6015	1.88464	RING1	Ring finger protein 1
51706	1.8845	CYB5R1	Cytochrome b5 reductase 1
5594	1.88433	MAPK1	Mitogen-activated protein kinase 1
56616	1.88328	DIABLO	Diablo IAP-binding mitochondrial protein
7353	1.88314	UFD1	Ubiquitin recognition factor in ER associated degradation 1
2475	1.88313	MTOR	Mechanistic target of rapamycin kinase
54620	1.8828	FBXL19	F-box and leucine rich repeat protein 19
102723728	1.88265	NOMO2	NODAL modulator 2
5770	1.88248	PTPN1	Protein tyrosine phosphatase non-receptor type 1
23131	1.88219	GPATCH8	G-patch domain containing 8
55086	1.88214	RADX	RPA1 related single stranded DNA binding protein, X-linked
23203	1.88203	PMPCA	Peptidase, mitochondrial processing subunit alpha
10424	1.881	PGRMC2	Progesterone receptor membrane component 2
57472	1.88099	CNOT6	CCR4-NOT transcription complex subunit 6
5984	1.88098	RFC4	Replication factor C subunit 4
10651	1.88096	MTX2	Metaxin 2
54555	1.88094	DDX49	DEAD-box helicase 49
80755	1.88093	AARSD1	Alanyl-tRNA synthetase domain containing 1
6988	1.88073	TCTA	T cell leukemia translocation altered
9589	1.88068	WTAP	WT1 associated protein
55159	1.88066	RFWD3	Ring finger and WD repeat domain 3
65220	1.88056	NADK	NAD kinase
10641	1.88052	NPRL2	NPR2 like, GATOR1 complex subunit
10999	1.88036	SLC27A4	Solute carrier family 27 member 4
79719	1.88032	AAGAB	Alpha and gamma adaptin binding protein
56927	1.8796	GPR108	G protein-coupled receptor 108
4205	1.87955	MEF2A	Myocyte enhancer factor 2A
5723	1.87945	PSPH	Phosphoserine phosphatase
11164	1.87925	NUDT5	Nudix hydrolase 5
8449	1.87897	DHX16	DEAH-box helicase 16
51726	1.8789	DNAJB11	DnaJ heat shock protein family (Hsp40) member B11
339230	1.87875	CCDC137	Coiled-coil domain containing 137
116151	1.87875	FAM210B	Family with sequence similarity 210 member B
84946	1.87852	LTV1	LTV1 ribosome biogenesis factor
55173	1.87838	MRPS10	Mitochondrial ribosomal protein S10
122509	1.8782	IFI27L1	Interferon alpha inducible protein 27 like 1
55666	1.87779	NPLOC4	NPL4 homolog, ubiquitin recognition factor
578	1.87714	BAK1	BCL2 antagonist/killer 1
10237	1.87665	SLC35B1	Solute carrier family 35 member B1
27346	1.87648	TMEM97	Transmembrane protein 97
8669	1.87647	EIF3J	Eukaryotic translation initiation factor 3 subunit J
23394	1.87628	ADNP	Activity dependent neuroprotector homeobox
302	1.87628	ANXA2	Annexin A2
5228	1.87626	PGF	Placental growth factor
23214	1.87597	XPO6	Exportin 6
9557	1.87597	CHD1L	Chromodomain helicase DNA binding protein 1 like
10460	1.87593	TACC3	Transforming acidic coiled-coil containing protein 3
9552	1.8754	SPAG7	Sperm associated antigen 7
79877	1.87517	DCAKD	Dephospho-CoA kinase domain containing
25911	1.87504	DPCD	Deleted in primary ciliary dyskinesia homolog (mouse)
5064	1.87501	PALM	Paralemmin
374395	1.87489	TMEM179B	Transmembrane protein 179B
2734	1.87487	GLG1	Golgi glycoprotein 1
2752	1.87487	GLUL	Glutamate-ammonia ligase
23644	1.87479	EDC4	Enhancer of mRNA decapping 4
56926	1.87463	NCLN	Nicalin
84364	1.87449	ARFGAP2	ADP ribosylation factor GTPase activating protein 2
9141	1.87449	PDCD5	Programmed cell death 5
10153	1.87432	CEBPZ	CCAAT enhancer binding protein zeta
23647	1.87412	ARFIP2	ADP ribosylation factor interacting protein 2
25940	1.8738	FAM98A	Family with sequence similarity 98 member A
9410	1.87369	SNRNP40	Small nuclear ribonucleoprotein U5 subunit 40
26229	1.87368	B3GAT3	Beta-1,3-glucuronyltransferase 3
22828	1.87344	SCAF8	SR-related CTD associated factor 8
10772	1.87342	SRSF10	Serine and arginine rich splicing factor 10
27244	1.87288	SESN1	Sestrin 1
51287	1.87284	COA4	Cytochrome c oxidase assembly factor 4 homolog
23160	1.87198	WDR43	WD repeat domain 43
51659	1.87188	GINS2	GINS complex subunit 2
5636	1.87183	PRPSAP2	Phosphoribosyl pyrophosphate synthetase associated protein 2
57801	1.87174	HES4	Hes family bHLH transcription factor 4
84274	1.8717	COQ5	Coenzyme Q5, methyltransferase
60673	1.87161	ATG101	Autophagy related 101
1209	1.87158	CLPTM1	CLPTM1 regulator of GABA type A receptor forward trafficking
10801	1.87133	SEPTIN9	Septin 9
51727	1.87117	CMPK1	Cytidine/uridine monophosphate kinase 1
2976	1.87105	GTF3C2	General transcription factor IIIC subunit 2
90864	1.87094	SPSB3	SplA/ryanodine receptor domain and SOCS box containing 3
51098	1.8709	IFT52	Intraflagellar transport 52
7091	1.87088	TLE4	TLE family member 4, transcriptional corepressor
4924	1.87087	NUCB1	Nucleobindin 1
53371	1.87084	NUP54	Nucleoporin 54
57414	1.87051	RHBDD2	Rhomboid domain containing 2
3145	1.8698	HMBS	Hydroxymethylbilane synthase
50486	1.86974	G0S2	G0/G1 switch 2
79033	1.86952	ERI3	ERI1 exoribonuclease family member 3
51122	1.86937	COMMD2	COMM domain containing 2
79102	1.86934	RNF26	Ring finger protein 26
91368	1.86933	CDKN2AIPNL	CDKN2A interacting protein N-terminal like
64062	1.86928	RBM26	RNA binding motif protein 26
27037	1.86914	TRMT2A	TRNA methyltransferase 2 homolog A
10929	1.86886	SRSF8	Serine and arginine rich splicing factor 8
24140	1.86884	FTSJ1	FtsJ RNA 2'-O-methyltransferase 1
1854	1.86882	DUT	Deoxyuridine triphosphatase
57456	1.86862	KIAA1143	KIAA1143
8697	1.8685	CDC23	Cell division cycle 23
593	1.86784	BCKDHA	Branched chain keto acid dehydrogenase E1 subunit alpha
64324	1.86771	NSD1	Nuclear receptor binding SET domain protein 1
5045	1.86764	FURIN	Furin, paired basic amino acid cleaving enzyme
6597	1.86741	SMARCA4	SWI/SNF related, matrix associated, actin dependent regulator of chromatin, subfamily a, member 4
25853	1.8668	DCAF12	DDB1 and CUL4 associated factor 12
153830	1.86674	RNF145	Ring finger protein 145
8935	1.86673	SKAP2	Src kinase associated phosphoprotein 2
7965	1.86608	AIMP2	Aminoacyl tRNA synthetase complex interacting multifunctional protein 2
23256	1.86591	SCFD1	Sec1 family domain containing 1
51780	1.86577	KDM3B	Lysine demethylase 3B
282991	1.86564	BLOC1S2	Biogenesis of lysosomal organelles complex 1 subunit 2
5754	1.86557	PTK7	Protein tyrosine kinase 7 (inactive)
54985	1.86547	HCFC1R1	Host cell factor C1 regulator 1
5876	1.86546	RABGGTB	Rab geranylgeranyltransferase subunit beta
10300	1.86537	KATNB1	Katanin regulatory subunit B1
204	1.86534	AK2	Adenylate kinase 2
11252	1.86531	PACSIN2	Protein kinase C and casein kinase substrate in neurons 2
10664	1.86529	CTCF	CCCTC-binding factor
7138	1.86529	TNNT1	Troponin T1, slow skeletal type
4236	1.86522	MFAP1	Microfibril associated protein 1
2286	1.86521	FKBP2	FKBP prolyl isomerase 2
4343	1.86515	MOV10	Mov10 RNA helicase
84893	1.86501	FBH1	F-box DNA helicase 1
3638	1.86477	INSIG1	Insulin induced gene 1
4061	1.86442	LY6E	Lymphocyte antigen 6 family member E
6607	1.86431	SMN2	Survival of motor neuron 2, centromeric
5571	1.86423	PRKAG1	Protein kinase AMP-activated non-catalytic subunit gamma 1
107987373	1.86399		#VALUE!
10919	1.86385	EHMT2	Euchromatic histone lysine methyltransferase 2
54442	1.86371	KCTD5	Potassium channel tetramerization domain containing 5
65080	1.86371	MRPL44	Mitochondrial ribosomal protein L44
10939	1.86346	AFG3L2	AFG3 like matrix AAA peptidase subunit 2
7737	1.86342	RNF113A	Ring finger protein 113A
8602	1.86283	NOP14	NOP14 nucleolar protein
57446	1.86281	NDRG3	NDRG family member 3
63932	1.86272	STEEP1	STING1 ER exit protein 1
29100	1.86251	TMEM208	Transmembrane protein 208
51073	1.86249	MRPL4	Mitochondrial ribosomal protein L4
55226	1.86249	NAT10	N-acetyltransferase 10
11152	1.86247	WDR45	WD repeat domain 45
84265	1.86235	POLR3GL	RNA polymerase III subunit GL
7874	1.86185	USP7	Ubiquitin specific peptidase 7
84279	1.86177	PRADC1	Protease associated domain containing 1
23483	1.86174	TGDS	TDP-glucose 4,6-dehydratase
80152	1.86162	CENPT	Centromere protein T
374291	1.86162	NDUFS7	NADH:ubiquinone oxidoreductase core subunit S7
10483	1.86154	SEC23B	SEC23 homolog B, COPII coat complex component
79596	1.86148	OBI1	ORC ubiquitin ligase 1
54930	1.86144	HAUS4	HAUS augmin like complex subunit 4
8776	1.86134	MTMR1	Myotubularin related protein 1
51014	1.86094	TMED7	Transmembrane p24 trafficking protein 7
2771	1.86079	GNAI2	G protein subunit alpha i2
5869	1.86027	RAB5B	RAB5B, member RAS oncogene family
22913	1.85995	RALY	RALY heterogeneous nuclear ribonucleoprotein
9975	1.85984	NR1D2	Nuclear receptor subfamily 1 group D member 2
211	1.85968	ALAS1	5'-aminolevulinate synthase 1
2181	1.85912	ACSL3	Acyl-CoA synthetase long chain family member 3
2733	1.85898	GLE1	GLE1 RNA export mediator
51439	1.85867	FAM8A1	Family with sequence similarity 8 member A1
5298	1.85866	PI4KB	Phosphatidylinositol 4-kinase beta
4580	1.85865	MTX1	Metaxin 1
51465	1.85861	UBE2J1	Ubiquitin conjugating enzyme E2 J1
1894	1.85859	ECT2	Epithelial cell transforming 2
5033	1.85833	P4HA1	Prolyl 4-hydroxylase subunit alpha 1
5962	1.85802	RDX	Radixin
64087	1.858	MCCC2	Methylcrotonyl-CoA carboxylase subunit 2
23363	1.85796	OBSL1	Obscurin like cytoskeletal adaptor 1
128338	1.85795	DRAM2	DNA damage regulated autophagy modulator 2
6667	1.85788	SP1	Sp1 transcription factor
84733	1.85769	CBX2	Chromobox 2
23753	1.85747	SDF2L1	Stromal cell derived factor 2 like 1
54973	1.85747	INTS11	Integrator complex subunit 11
56061	1.85739	UBFD1	Ubiquitin family domain containing 1
57109	1.85704	REXO4	REX4 homolog, 3'-5' exonuclease
23192	1.85698	ATG4B	Autophagy related 4B cysteine peptidase
55717	1.85697	WDR11	WD repeat domain 11
60491	1.85685	NIF3L1	NGG1 interacting factor 3 like 1
85377	1.85665	MICALL1	MICAL like 1
11188	1.85633	NISCH	Nischarin
57727	1.85609	NCOA5	Nuclear receptor coactivator 5
3920	1.85598	LAMP2	Lysosomal associated membrane protein 2
1994	1.85584	ELAVL1	ELAV like RNA binding protein 1
10762	1.85583	NUP50	Nucleoporin 50
80142	1.85582	PTGES2	Prostaglandin E synthase 2
28969	1.85566	BZW2	Basic leucine zipper and W2 domains 2
90120	1.85564	TMEM250	Transmembrane protein 250
1186	1.85549	CLCN7	Chloride voltage-gated channel 7
55851	1.85537	PSENEN	Presenilin enhancer, gamma-secretase subunit
114483834	1.85533	ABCF2-H2BK1	ABCF2-H2BK1 readthrough
22870	1.85523	PPP6R1	Protein phosphatase 6 regulatory subunit 1
51138	1.85508	COPS4	COP9 signalosome subunit 4
92154	1.85506	MTSS2	MTSS I-BAR domain containing 2
5701	1.85485	PSMC2	Proteasome 26S subunit, ATPase 2
3298	1.85472	HSF2	Heat shock transcription factor 2
57120	1.85445	GOPC	Golgi associated PDZ and coiled-coil motif containing
55352	1.85427	COPRS	Coordinator of PRMT5 and differentiation stimulator
6629	1.85424	SNRPB2	Small nuclear ribonucleoprotein polypeptide B2
25875	1.85421	LETMD1	LETM1 domain containing 1
79184	1.85418	BRCC3	BRCA1/BRCA2-containing complex subunit 3
4900	1.85411	NRGN	Neurogranin
51434	1.85371	ANAPC7	Anaphase promoting complex subunit 7
2697	1.85358	GJA1	Gap junction protein alpha 1
79692	1.85355	ZNF322	Zinc finger protein 322
7095	1.85337	SEC62	SEC62 homolog, preprotein translocation factor
29959	1.85335	NRBP1	Nuclear receptor binding protein 1
80895	1.8532	ILKAP	ILK associated serine/threonine phosphatase
1031	1.85314	CDKN2C	Cyclin dependent kinase inhibitor 2C
1353	1.85311	COX11	Cytochrome c oxidase copper chaperone COX11
5147	1.85309	PDE6D	Phosphodiesterase 6D
280636	1.85296	SELENOH	Selenoprotein H
23310	1.85296	NCAPD3	Non-SMC condensin II complex subunit D3
1478	1.85269	CSTF2	Cleavage stimulation factor subunit 2
8427	1.85222	ZNF282	Zinc finger protein 282
55052	1.8521	MRPL20	Mitochondrial ribosomal protein L20
64785	1.85184	GINS3	GINS complex subunit 3
1861	1.8514	TOR1A	Torsin family 1 member A
9798	1.85135	IST1	IST1 factor associated with ESCRT-III
645455	1.85129		Centrosomal protein 170 pseudogene 1
2870	1.8512	GRK6	G protein-coupled receptor kinase 6
8939	1.85119	FUBP3	Far upstream element binding protein 3
113655	1.85082	MFSD3	Major facilitator superfamily domain containing 3
6624	1.85077	FSCN1	Fascin actin-bundling protein 1
23039	1.85072	XPO7	Exportin 7
26994	1.8507	RNF11	Ring finger protein 11
116832	1.85064	RPL39L	Ribosomal protein L39 like
984	1.85048	CDK11B	Cyclin dependent kinase 11B
8895	1.85046	CPNE3	Copine 3
55049	1.8502	REX1BD	Required for excision 1-B domain containing
118	1.8501	ADD1	Adducin 1
285381	1.84999	DPH3	Diphthamide biosynthesis 3
51573	1.84997	GDE1	Glycerophosphodiester phosphodiesterase 1
54512	1.84996	EXOSC4	Exosome component 4
10548	1.84993	TM9SF1	Transmembrane 9 superfamily member 1
122553	1.84968	TRAPPC6B	Trafficking protein particle complex subunit 6B
55593	1.84922	OTUD5	OTU deubiquitinase 5
1783	1.84907	DYNC1LI2	Dynein cytoplasmic 1 light intermediate chain 2
369	1.84903	ARAF	A-Raf proto-oncogene, serine/threonine kinase
122961	1.84876	ISCA2	Iron-sulfur cluster assembly 2
23032	1.84873	USP33	Ubiquitin specific peptidase 33
27436	1.84854	EML4	EMAP like 4
1967	1.84849	EIF2B1	Eukaryotic translation initiation factor 2B subunit alpha
10524	1.84821	KAT5	Lysine acetyltransferase 5
29890	1.8479	RBM15B	RNA binding motif protein 15B
283459	1.84786	GATC	Glutamyl-tRNA amidotransferase subunit C
8729	1.84785	GBF1	Golgi brefeldin A resistant guanine nucleotide exchange factor 1
2956	1.84782	MSH6	MutS homolog 6
59349	1.84772	KLHL12	Kelch like family member 12
23207	1.84771	PLEKHM2	Pleckstrin homology and RUN domain containing M2
647087	1.84751	STMP1	Short transmembrane mitochondrial protein 1
3658	1.84723	IREB2	Iron responsive element binding protein 2
1200	1.84703	TPP1	Tripeptidyl peptidase 1
2002	1.84699	ELK1	ETS transcription factor ELK1
55738	1.84689	ARFGAP1	ADP ribosylation factor GTPase activating protein 1
84164	1.8467	ASCC2	Activating signal cointegrator 1 complex subunit 2
9929	1.84669	JOSD1	Josephin domain containing 1
160	1.84622	AP2A1	Adaptor related protein complex 2 subunit alpha 1
7251	1.84619	TSG101	Tumor susceptibility 101
26173	1.84611	INTS1	Integrator complex subunit 1
9368	1.84608	NHERF1	NHERF family PDZ scaffold protein 1
94107	1.84565	TMEM203	Transmembrane protein 203
7263	1.8456	TST	Thiosulfate sulfurtransferase
9136	1.84554	RRP9	Ribosomal RNA processing 9, U3 small nucleolar RNA binding protein
5718	1.8455	PSMD12	Proteasome 26S subunit, non-ATPase 12
54972	1.84534	TMEM132A	Transmembrane protein 132A
2799	1.8452	GNS	Glucosamine (N-acetyl)-6-sulfatase
80351	1.84503	TNKS2	Tankyrase 2
93487	1.84499	MAPK1IP1L	Mitogen-activated protein kinase 1 interacting protein 1 like
5372	1.84484	PMM1	Phosphomannomutase 1
29079	1.84477	MED4	Mediator complex subunit 4
55635	1.84477	DEPDC1	DEP domain containing 1
124446	1.8447	TMEM219	Transmembrane protein 219
92002	1.84449	CCNQ	Cyclin Q
5981	1.84434	RFC1	Replication factor C subunit 1
55660	1.8443	PRPF40A	Pre-mRNA processing factor 40 homolog A
64175	1.84415	P3H1	Prolyl 3-hydroxylase 1
9540	1.84405	TP53I3	Tumor protein p53 inducible protein 3
55011	1.84376	PIH1D1	PIH1 domain containing 1
1195	1.84375	CLK1	CDC like kinase 1
4792	1.84374	NFKBIA	NFKB inhibitor alpha
38	1.84341	ACAT1	Acetyl-CoA acetyltransferase 1
55272	1.8432	IMP3	IMP U3 small nucleolar ribonucleoprotein 3
90379	1.84315	DCAF15	DDB1 and CUL4 associated factor 15
5827	1.84311	PXMP2	Peroxisomal membrane protein 2
51100	1.84299	SH3GLB1	SH3 domain containing GRB2 like, endophilin B1
27341	1.84292	RRP7A	Ribosomal RNA processing 7 homolog A
57473	1.84273	ZNF512B	Zinc finger protein 512B
135114	1.84246	HINT3	Histidine triad nucleotide binding protein 3
29123	1.84245	ANKRD11	Ankyrin repeat domain containing 11
64745	1.84187	METTL17	Methyltransferase like 17
8546	1.84173	AP3B1	Adaptor related protein complex 3 subunit beta 1
9453	1.84171	GGPS1	Geranylgeranyl diphosphate synthase 1
84146	1.84159	ZNF644	Zinc finger protein 644
54780	1.84149	NSMCE4A	NSE4 homolog A, SMC5-SMC6 complex component
57175	1.84147	CORO1B	Coronin 1B
80023	1.84143	NRSN2	Neurensin 2
79139	1.84133	DERL1	Derlin 1
23	1.84108	ABCF1	ATP binding cassette subfamily F member 1
221079	1.84104	ARL5B	ADP ribosylation factor like GTPase 5B
1182	1.84073	CLCN3	Chloride voltage-gated channel 3
5826	1.84072	ABCD4	ATP binding cassette subfamily D member 4
51322	1.84053	WAC	WW domain containing adaptor with coiled-coil
112950	1.84029	MED8	Mediator complex subunit 8
23479	1.84021	ISCU	Iron-sulfur cluster assembly enzyme
1267	1.84021	CNP	2',3'-cyclic nucleotide 3' phosphodiesterase
116843	1.84017	SLC18B1	Solute carrier family 18 member B1
79085	1.84016	SLC25A23	Solute carrier family 25 member 23
9618	1.84014	TRAF4	TNF receptor associated factor 4
124808	1.84001	CCDC43	Coiled-coil domain containing 43
8772	1.83984	FADD	Fas associated via death domain
6945	1.83982	MLX	MAX dimerization protein MLX
131076	1.83962	MIX23	Mitochondrial matrix import factor 23
80222	1.83943	TARS2	Threonyl-tRNA synthetase 2, mitochondrial
22823	1.83862	MTF2	Metal response element binding transcription factor 2
26286	1.83851	ARFGAP3	ADP ribosylation factor GTPase activating protein 3
10380	1.83834	BPNT1	3'(2'), 5'-bisphosphate nucleotidase 1
51260	1.83831	PBDC1	Polysaccharide biosynthesis domain containing 1
11021	1.83757	RAB35	RAB35, member RAS oncogene family
1659	1.83741	DHX8	DEAH-box helicase 8
3992	1.83712	FADS1	Fatty acid desaturase 1
84987	1.83666	COX14	Cytochrome c oxidase assembly factor COX14
55308	1.83662	DDX19A	DEAD-box helicase 19A
10902	1.83639	BRD8	Bromodomain containing 8
65123	1.83639	INTS3	Integrator complex subunit 3
51400	1.83636	PPME1	Protein phosphatase methylesterase 1
4729	1.83629	NDUFV2	NADH:ubiquinone oxidoreductase core subunit V2
55003	1.83587	PAK1IP1	PAK1 interacting protein 1
124565	1.83558	SLC38A10	Solute carrier family 38 member 10
10311	1.83538	VPS26C	VPS26 endosomal protein sorting factor C
7517	1.83531	XRCC3	X-ray repair cross complementing 3
9646	1.83525	CTR9	CTR9 homolog, Paf1/RNA polymerase II complex component
23279	1.83518	NUP160	Nucleoporin 160
50717	1.8351	DCAF8	DDB1 and CUL4 associated factor 8
7515	1.83505	XRCC1	X-ray repair cross complementing 1
23612	1.83501	PHLDA3	Pleckstrin homology like domain family A member 3
10730	1.8349	YME1L1	YME1 like 1 ATPase
9669	1.83471	EIF5B	Eukaryotic translation initiation factor 5B
5965	1.83442	RECQL	RecQ like helicase
9950	1.83401	GOLGA5	Golgin A5
79714	1.83326	CCDC51	Coiled-coil domain containing 51
65117	1.83324	RSRC2	Arginine and serine rich coiled-coil 2
64319	1.83304	FBRS	Fibrosin
2194	1.83304	FASN	Fatty acid synthase
51160	1.83275	VPS28	VPS28 subunit of ESCRT-I
27333	1.83264	GOLIM4	Golgi integral membrane protein 4
55364	1.83254	IMPACT	Impact RWD domain protein
11015	1.83249	KDELR3	KDEL endoplasmic reticulum protein retention receptor 3
3239	1.83247	HOXD13	Homeobox D13
5738	1.83239	PTGFRN	Prostaglandin F2 receptor inhibitor
54962	1.8323	TIPIN	TIMELESS interacting protein
339287	1.83219	MSL1	MSL complex subunit 1
1107	1.8321	CHD3	Chromodomain helicase DNA binding protein 3
54926	1.83193	UBE2R2	Ubiquitin conjugating enzyme E2 R2
83931	1.83082	STK40	Serine/threonine kinase 40
54994	1.8308	GID8	GID complex subunit 8 homolog
4047	1.83066	LSS	Lanosterol synthase
80209	1.83058	PROSER1	Proline and serine rich 1
7249	1.83054	TSC2	TSC complex subunit 2
23673	1.83053	STX12	Syntaxin 12
9833	1.83052	MELK	Maternal embryonic leucine zipper kinase
203547	1.83017	VMA21	Vacuolar ATPase assembly factor VMA21
54700	1.83015	RRN3	RRN3 homolog, RNA polymerase I transcription factor
28511	1.83015	NKIRAS2	NFKB inhibitor interacting Ras like 2
5049	1.83012	PAFAH1B2	Platelet activating factor acetylhydrolase 1b catalytic subunit 2
81490	1.83003	PTDSS2	Phosphatidylserine synthase 2
5756	1.82965	TWF1	Twinfilin actin binding protein 1
5867	1.82943	RAB4A	RAB4A, member RAS oncogene family
9969	1.82921	MED13	Mediator complex subunit 13
101410538	1.82916	MMP24OS	MMP24 opposite strand
55787	1.82901	TXLNG	Taxilin gamma
56267	1.82899	KYAT3	Kynurenine aminotransferase 3
9493	1.82875	KIF23	Kinesin family member 23
56904	1.82847	SH3GLB2	SH3 domain containing GRB2 like, endophilin B2
8883	1.82823	NAE1	NEDD8 activating enzyme E1 subunit 1
10531	1.82807	PITRM1	Pitrilysin metallopeptidase 1
29907	1.82795	SNX15	Sorting nexin 15
7157	1.82791	TP53	Tumor protein p53
800	1.82782	CALD1	Caldesmon 1
10463	1.82754	SLC30A9	Solute carrier family 30 member 9
1611	1.82744	DAP	Death associated protein
3281	1.82736	HSBP1	Heat shock factor binding protein 1
90410	1.82727	IFT20	Intraflagellar transport 20
81542	1.82717	TMX1	Thioredoxin related transmembrane protein 1
92799	1.82693	SHKBP1	SH3KBP1 binding protein 1
2990	1.82689	GUSB	Glucuronidase beta
56731	1.82681	SLC2A4RG	SLC2A4 regulator
81853	1.82651	TMEM14B	Transmembrane protein 14B
23062	1.82638	GGA2	Golgi associated, gamma adaptin ear containing, ARF binding protein 2
29107	1.82631	NXT1	Nuclear transport factor 2 like export factor 1
56897	1.82622	WRNIP1	WRN helicase interacting protein 1
78994	1.82582	PRR14	Proline rich 14
51060	1.82575	TXNDC12	Thioredoxin domain containing 12
5925	1.82573	RB1	RB transcriptional corepressor 1
665	1.82555	BNIP3L	BCL2 interacting protein 3 like
23608	1.82552	MKRN1	Makorin ring finger protein 1
3275	1.8255	PRMT2	Protein arginine methyltransferase 2
84287	1.82529	ZDHHC16	Zinc finger DHHC-type palmitoyltransferase 16
6813	1.82484	STXBP2	Syntaxin binding protein 2
6697	1.82483	SPR	Sepiapterin reductase
83440	1.82478	ADPGK	ADP dependent glucokinase
118881	1.8247	COMTD1	Catechol-O-methyltransferase domain containing 1
9092	1.82466	SART1	Spliceosome associated factor 1, recruiter of U4/U6.U5 tri-snRNP
55705	1.82423	IPO9	Importin 9
5986	1.82414	RFNG	RFNG O-fucosylpeptide 3-beta-N-acetylglucosaminyltransferase
1025	1.82402	CDK9	Cyclin dependent kinase 9
57095	1.82394	PITHD1	PITH domain containing 1
3035	1.82393	HARS1	Histidyl-tRNA synthetase 1
79090	1.82351	TRAPPC6A	Trafficking protein particle complex subunit 6A
84617	1.82325	TUBB6	Tubulin beta 6 class V
51118	1.82313	UTP11	UTP11 small subunit processome component
9322	1.82304	TRIP10	Thyroid hormone receptor interactor 10
83695	1.82299	RHNO1	RAD9-HUS1-RAD1 interacting nuclear orphan 1
203	1.82279	AK1	Adenylate kinase 1
7026	1.82273	NR2F2	Nuclear receptor subfamily 2 group F member 2
8887	1.82248	TAX1BP1	Tax1 binding protein 1
6794	1.82243	STK11	Serine/threonine kinase 11
26100	1.82243	WIPI2	WD repeat domain, phosphoinositide interacting 2
9125	1.82208	CNOT9	CCR4-NOT transcription complex subunit 9
29926	1.82169	GMPPA	GDP-mannose pyrophosphorylase A
54862	1.82157	CC2D1A	Coiled-coil and C2 domain containing 1A
25949	1.82106	SYF2	SYF2 pre-mRNA splicing factor
5469	1.82076	MED1	Mediator complex subunit 1
51271	1.82072	UBAP1	Ubiquitin associated protein 1
55182	1.8207	RNF220	Ring finger protein 220
6907	1.82044	TBL1X	Transducin beta like 1 X-linked
11052	1.8203	CPSF6	Cleavage and polyadenylation specific factor 6
23384	1.82026	SPECC1L	Sperm antigen with calponin homology and coiled-coil domains 1 like
6659	1.82023	SOX4	SRY-box transcription factor 4
23272	1.8202	TASOR	Transcription activation suppressor
10390	1.82009	CEPT1	Choline/ethanolamine phosphotransferase 1
91445	1.81992	RNF185	Ring finger protein 185
91433	1.81975	RCCD1	RCC1 domain containing 1
221477	1.8197	C6orf89	Chromosome 6 open reading frame 89
137964	1.81963	GPAT4	Glycerol-3-phosphate acyltransferase 4
23173	1.81925	METAP1	Methionyl aminopeptidase 1
10437	1.81921	IFI30	IFI30 lysosomal thiol reductase
91408	1.81905	BTF3L4	Basic transcription factor 3 like 4
22934	1.81903	RPIA	Ribose 5-phosphate isomerase A
4839	1.81896	NOP2	NOP2 nucleolar protein
11334	1.81888	TUSC2	Tumor suppressor 2, mitochondrial calcium regulator
10957	1.81883	PNRC1	Proline rich nuclear receptor coactivator 1
25776	1.81878	CBY1	Chibby 1, beta catenin antagonist
56882	1.81877	CDC42SE1	CDC42 small effector 1
5335	1.81868	PLCG1	Phospholipase C gamma 1
112942	1.81854	CFAP36	Cilia and flagella associated protein 36
5825	1.8184	ABCD3	ATP binding cassette subfamily D member 3
22980	1.81831	TCF25	Transcription factor 25
50813	1.81829	COPS7A	COP9 signalosome subunit 7A
1317	1.81825	SLC31A1	Solute carrier family 31 member 1
79187	1.81825	FSD1	Fibronectin type III and SPRY domain containing 1
7272	1.81795	TTK	TTK protein kinase
29980	1.81782	DONSON	DNA replication fork stabilization factor DONSON
10318	1.81743	TNIP1	TNFAIP3 interacting protein 1
57655	1.81741	GRAMD1A	GRAM domain containing 1A
49856	1.81723	WRAP73	WD repeat containing, antisense to TP73
4758	1.81715	NEU1	Neuraminidase 1
57466	1.81708	SCAF4	SR-related CTD associated factor 4
11112	1.81706	HIBADH	3-hydroxyisobutyrate dehydrogenase
2631	1.81694	NIPSNAP2	Nipsnap homolog 2
672	1.81693	BRCA1	BRCA1 DNA repair associated
29941	1.81668	PKN3	Protein kinase N3
55256	1.81631	ADI1	Acireductone dioxygenase 1
2332	1.81601	FMR1	Fragile X messenger ribonucleoprotein 1
7716	1.81599	VEZF1	Vascular endothelial zinc finger 1
51078	1.81577	THAP4	THAP domain containing 4
64645	1.81575	MFSD14A	Major facilitator superfamily domain containing 14A
84336	1.8154	TMEM101	Transmembrane protein 101
5955	1.81537	RCN2	Reticulocalbin 2
373156	1.81536	GSTK1	Glutathione S-transferase kappa 1
56943	1.81519	ENY2	ENY2 transcription and export complex 2 subunit
221120	1.81517	ALKBH3	AlkB homolog 3, alpha-ketoglutarate dependent dioxygenase
7745	1.81486	ZKSCAN8	Zinc finger with KRAB and SCAN domains 8
10987	1.81484	COPS5	COP9 signalosome subunit 5
81858	1.8148	SHARPIN	SHANK associated RH domain interactor
84245	1.8146	MRI1	Methylthioribose-1-phosphate isomerase 1
80153	1.81455	EDC3	Enhancer of mRNA decapping 3
9616	1.81454	RNF7	Ring finger protein 7
10480	1.81444	EIF3M	Eukaryotic translation initiation factor 3 subunit M
51015	1.81435	ISOC1	Isochorismatase domain containing 1
55922	1.81417		NFKB repressing factor
9777	1.81406	TM9SF4	Transmembrane 9 superfamily member 4
7264	1.81388	GFUS	GDP-L-fucose synthase
2517	1.81384	FUCA1	Alpha-L-fucosidase 1
9902	1.81373	MRC2	Mannose receptor C-type 2
23392	1.8137	ECPAS	Ecm29 proteasome adaptor and scaffold
23201	1.81356	FAM168A	Family with sequence similarity 168 member A
25996	1.81334	REXO2	RNA exonuclease 2
11161	1.8133	ERG28	Ergosterol biosynthesis 28 homolog
84705	1.81286	GTPBP3	GTP binding protein 3, mitochondrial
8890	1.81283	EIF2B4	Eukaryotic translation initiation factor 2B subunit delta
201292	1.81274	TRIM65	Tripartite motif containing 65
6929	1.8127	TCF3	Transcription factor 3
790	1.81258	CAD	Carbamoyl-phosphate synthetase 2, aspartate transcarbamylase, and dihydroorotase
7580	1.81244	ZNF32	Zinc finger protein 32
51514	1.81223	DTL	Denticleless E3 ubiquitin protein ligase homolog
989	1.81214	SEPTIN7	Septin 7
27344	1.81202	PCSK1N	Proprotein convertase subtilisin/kexin type 1 inhibitor
135293	1.81194	PM20D2	Peptidase M20 domain containing 2
81671	1.81193	VMP1	Vacuole membrane protein 1
28978	1.81193	TMEM14A	Transmembrane protein 14A
138716	1.81192	RPP25L	Ribonuclease P/MRP subunit p25 like
950	1.81182	SCARB2	Scavenger receptor class B member 2
1801	1.81174	DPH1	Diphthamide biosynthesis 1
84933	1.81169	C8orf76	Chromosome 8 open reading frame 76
23456	1.81149	ABCB10	ATP binding cassette subfamily B member 10
26060	1.81139	APPL1	Adaptor protein, phosphotyrosine interacting with PH domain and leucine zipper 1
9217	1.81125	VAPB	VAMP associated protein B and C
25901	1.81118	CCDC28A	Coiled-coil domain containing 28A
140606	1.81104	SELENOM	Selenoprotein M
585	1.81075	BBS4	Bardet-Biedl syndrome 4
6856	1.81033	SYPL1	Synaptophysin like 1
27125	1.81028	AFF4	ALF transcription elongation factor 4
701	1.80993	BUB1B	BUB1 mitotic checkpoint serine/threonine kinase B
253782	1.80989	CERS6	Ceramide synthase 6
51241	1.80958	COX16	Cytochrome c oxidase assembly factor COX16
84340	1.80943	GFM2	GTP dependent ribosome recycling factor mitochondrial 2
9877	1.80931	ZC3H11A	Zinc finger CCCH-type containing 11A
84153	1.80929	RNASEH2C	Ribonuclease H2 subunit C
441518	1.80905	RTL8B	Retrotransposon Gag like 8B
51634	1.80885	RBMX2	RNA binding motif protein X-linked 2
10513	1.80884	APPBP2	Amyloid beta precursor protein binding protein 2
348110	1.80874	ARPIN	Actin related protein 2/3 complex inhibitor
64969	1.80873	MRPS5	Mitochondrial ribosomal protein S5
6598	1.80864	SMARCB1	SWI/SNF related, matrix associated, actin dependent regulator of chromatin, subfamily b, member 1
2590	1.80864	GALNT2	Polypeptide N-acetylgalactosaminyltransferase 2
51070	1.80847	NOSIP	Nitric oxide synthase interacting protein
5612	1.80846	THAP12	THAP domain containing 12
6722	1.80843	SRF	Serum response factor
8553	1.80837	BHLHE40	Basic helix-loop-helix family member e40
8905	1.80761	AP1S2	Adaptor related protein complex 1 subunit sigma 2
4796	1.80757	TONSL	Tonsoku like, DNA repair protein
4718	1.80725	NDUFC2	NADH:ubiquinone oxidoreductase subunit C2
5422	1.80712	POLA1	DNA polymerase alpha 1, catalytic subunit
27352	1.80678	SGSM3	Small G protein signaling modulator 3
54927	1.80677	CHCHD3	Coiled-coil-helix-coiled-coil-helix domain containing 3
86	1.80673	ACTL6A	Actin like 6A
28972	1.8067	SPCS1	Signal peptidase complex subunit 1
22856	1.80665	CHSY1	Chondroitin sulfate synthase 1
64151	1.80644	NCAPG	Non-SMC condensin I complex subunit G
11020	1.80609	IFT27	Intraflagellar transport 27
7726	1.80606	TRIM26	Tripartite motif containing 26
92856	1.80602	IMP4	IMP U3 small nucleolar ribonucleoprotein 4
10965	1.80593	ACOT2	Acyl-CoA thioesterase 2
54867	1.80592	TMEM214	Transmembrane protein 214
79109	1.80581	MAPKAP1	MAPK associated protein 1
58517	1.80559	RBM25	RNA binding motif protein 25
1387	1.80551	CREBBP	CREB binding protein
645	1.80549	BLVRB	Biliverdin reductase B
55831	1.80537	EMC3	ER membrane protein complex subunit 3
2937	1.80533	GSS	Glutathione synthetase
64083	1.80502	GOLPH3	Golgi phosphoprotein 3
7268	1.805	TTC4	Tetratricopeptide repeat domain 4
7391	1.80499	USF1	Upstream transcription factor 1
552889	1.80494	ATXN7L3B	Ataxin 7 like 3B
134510	1.80475	UBLCP1	Ubiquitin like domain containing CTD phosphatase 1
81631	1.80467	MAP1LC3B	Microtubule associated protein 1 light chain 3 beta
81572	1.80463	PDRG1	P53 and DNA damage regulated 1
51399	1.80446	TRAPPC4	Trafficking protein particle complex subunit 4
54059	1.80427	YBEY	YbeY metalloendoribonuclease
57805	1.8041	CCAR2	Cell cycle and apoptosis regulator 2
10250	1.80407	SRRM1	Serine and arginine repetitive matrix 1
100272147	1.80401	CMC4	C-X9-C motif containing 4
9261	1.80381	MAPKAPK2	MAPK activated protein kinase 2
79990	1.80377	PLEKHH3	Pleckstrin homology, MyTH4 and FERM domain containing H3
26985	1.8035	AP3M1	Adaptor related protein complex 3 subunit mu 1
10749	1.80343	KIF1C	Kinesin family member 1C
23683	1.80326	PRKD3	Protein kinase D3
22894	1.80319	DIS3	DIS3 homolog, exosome endoribonuclease and 3'-5' exoribonuclease
79586	1.80294	CHPF	Chondroitin polymerizing factor
63891	1.80267	RNF123	Ring finger protein 123
146909	1.80241	KIF18B	Kinesin family member 18B
25874	1.80233	MPC2	Mitochondrial pyruvate carrier 2
55255	1.80218	WDR41	WD repeat domain 41
2967	1.80214	GTF2H3	General transcription factor IIH subunit 3
705	1.80193	BYSL	Bystin like
10569	1.80184	SLU7	SLU7 homolog, splicing factor
5433	1.80175	POLR2D	RNA polymerase II subunit D
728661	1.80162	SLC35E2B	Solute carrier family 35 member E2B
8323	1.80136	FZD6	Frizzled class receptor 6
84896	1.80124	ATAD1	ATPase family AAA domain containing 1
22796	1.80101	COG2	Component of oligomeric golgi complex 2
64777	1.80093	RMND5B	Required for meiotic nuclear division 5 homolog B
2936	1.80087	GSR	Glutathione-disulfide reductase
541578	1.80086	EOLA2	Endothelium and lymphocyte associated ASCH domain 2
10314	1.80076	LANCL1	LanC like glutathione S-transferase 1
54939	1.80075	COMMD4	COMM domain containing 4
10643	1.80075	IGF2BP3	Insulin like growth factor 2 mRNA binding protein 3
126789	1.80073	PUSL1	Pseudouridine synthase like 1
23013	1.80049	SPEN	Spen family transcriptional repressor
51714	1.80037	SELENOT	Selenoprotein T
29960	1.80034	MRM2	Mitochondrial rRNA methyltransferase 2
79053	1.8003	ALG8	ALG8 alpha-1,3-glucosyltransferase
84991	1.80017	RBM17	RNA binding motif protein 17
9202	1.80003	ZMYM4	Zinc finger MYM-type containing 4
1871	1.7999	E2F3	E2F transcription factor 3
85369	1.79976	STRIP1	Striatin interacting protein 1
55216	1.79956	NKAPD1	NKAP domain containing 1
221154	1.79955	MICU2	Mitochondrial calcium uptake 2
1781	1.79946	DYNC1I2	Dynein cytoplasmic 1 intermediate chain 2
401466	1.79931	RBIS	Ribosomal biogenesis factor
4952	1.79926	OCRL	OCRL inositol polyphosphate-5-phosphatase
8704	1.79919	B4GALT2	Beta-1,4-galactosyltransferase 2
55559	1.79915	HAUS7	HAUS augmin like complex subunit 7
22930	1.79844	RAB3GAP1	RAB3 GTPase activating protein catalytic subunit 1
2801	1.79838	GOLGA2	Golgin A2
11253	1.79834	MAN1B1	Mannosidase alpha class 1B member 1
8498	1.79821	RANBP3	RAN binding protein 3
222068	1.79798	TMED4	Transmembrane p24 trafficking protein 4
83692	1.79776	CD99L2	CD99 molecule like 2
8216	1.79749	LZTR1	Leucine zipper like post translational regulator 1
57198	1.79741	ATP8B2	ATPase phospholipid transporting 8B2
5213	1.79672	PFKM	Phosphofructokinase, muscle
51136	1.79671	RNFT1	Ring finger protein, transmembrane 1
9943	1.79635	OXSR1	Oxidative stress responsive kinase 1
23645	1.79618	PPP1R15A	Protein phosphatase 1 regulatory subunit 15A
10227	1.79608	MFSD10	Major facilitator superfamily domain containing 10
10472	1.79604	ZBTB18	Zinc finger and BTB domain containing 18
6397	1.79603	SEC14L1	SEC14 like lipid binding 1
9701	1.79598	PPP6R2	Protein phosphatase 6 regulatory subunit 2
83540	1.79589	NUF2	NUF2 component of NDC80 kinetochore complex
2878	1.79585	GPX3	Glutathione peroxidase 3
114971	1.79567	PTPMT1	Protein tyrosine phosphatase mitochondrial 1
1738	1.79553	DLD	Dihydrolipoamide dehydrogenase
79811	1.79507	SLTM	SAFB like transcription modulator
2040	1.79506	STOM	Stomatin
1371	1.79506	CPOX	Coproporphyrinogen oxidase
54884	1.79506	RETSAT	Retinol saturase
54499	1.79498	TMCO1	Transmembrane and coiled-coil domains 1
10048	1.79496	RANBP9	RAN binding protein 9
4528	1.79462	MTIF2	Mitochondrial translational initiation factor 2
65265	1.79461	C8orf33	Chromosome 8 open reading frame 33
23383	1.79456	MAU2	MAU2 sister chromatid cohesion factor
55388	1.7944	MCM10	Minichromosome maintenance 10 replication initiation factor
8289	1.79365	ARID1A	AT-rich interaction domain 1A
56655	1.79352	POLE4	DNA polymerase epsilon 4, accessory subunit
22903	1.79349	BTBD3	BTB domain containing 3
5253	1.79336	PHF2	PHD finger protein 2
55830	1.79323	GLT8D1	Glycosyltransferase 8 domain containing 1
4928	1.79308	NUP98	Nucleoporin 98 and 96 precursor
5527	1.79282	PPP2R5C	Protein phosphatase 2 regulatory subunit B'gamma
84273	1.79249	NOA1	Nitric oxide associated 1
51097	1.79242	SCCPDH	Saccharopine dehydrogenase (putative)
78988	1.79231	MRPL57	Mitochondrial ribosomal protein L57
55740	1.79214	ENAH	ENAH actin regulator
3119	1.79207	HLA-DQB1	Major histocompatibility complex, class II, DQ beta 1
1312	1.79202	COMT	Catechol-O-methyltransferase
22916	1.79143	NCBP2	Nuclear cap binding protein subunit 2
84267	1.79131	QNG1	Q-nucleotide N-glycosylase 1
22992	1.79113	KDM2A	Lysine demethylase 2A
171568	1.79109	POLR3H	RNA polymerase III subunit H
388753	1.79089	COA6	Cytochrome c oxidase assembly factor 6
5903	1.79056	RANBP2	RAN binding protein 2
6400	1.79056	SEL1L	SEL1L adaptor subunit of SYVN1 ubiquitin ligase
9667	1.79025	SAFB2	Scaffold attachment factor B2
5834	1.79001	PYGB	Glycogen phosphorylase B
5584	1.78978	PRKCI	Protein kinase C iota
192111	1.78978	PGAM5	PGAM family member 5, mitochondrial serine/threonine protein phosphatase
6623	1.78973	SNCG	Synuclein gamma
56850	1.78928	GRIPAP1	GRIP1 associated protein 1
2063	1.78927	NR2F6	Nuclear receptor subfamily 2 group F member 6
3280	1.789	HES1	Hes family bHLH transcription factor 1
23466	1.78892	CBX6	Chromobox 6
55771	1.78887	PRR11	Proline rich 11
23433	1.78887	RHOQ	Ras homolog family member Q
29101	1.78864	SSU72	SSU72 homolog, RNA polymerase II CTD phosphatase
55071	1.78863	C9orf40	Chromosome 9 open reading frame 40
10370	1.78846	CITED2	Cbp/p300 interacting transactivator with Glu/Asp rich carboxy-terminal domain 2
6895	1.78823	TARBP2	TARBP2 subunit of RISC loading complex
57050	1.7882	UTP3	UTP3 small subunit processome component
23510	1.78817	KCTD2	Potassium channel tetramerization domain containing 2
10808	1.78816	HSPH1	Heat shock protein family H (Hsp110) member 1
988	1.78811	CDC5L	Cell division cycle 5 like
4724	1.78788	NDUFS4	NADH:ubiquinone oxidoreductase subunit S4
79036	1.78776	KXD1	KxDL motif containing 1
100505876	1.78772	CEBPZOS	CEBPZ opposite strand
5547	1.78765	PRCP	Prolylcarboxypeptidase
9862	1.78758	MED24	Mediator complex subunit 24
54888	1.78754	NSUN2	NOP2/Sun RNA methyltransferase 2
8493	1.78754	PPM1D	Protein phosphatase, Mg2+/Mn2+ dependent 1D
57153	1.78747	SLC44A2	Solute carrier family 44 member 2 (CTL2 blood group)
113178	1.78742	SCAMP4	Secretory carrier membrane protein 4
4301	1.78737	AFDN	Afadin, adherens junction formation factor
10294	1.7873	DNAJA2	DnaJ heat shock protein family (Hsp40) member A2
56997	1.78674	COQ8A	Coenzyme Q8A
79065	1.78667	ATG9A	Autophagy related 9A
5116	1.78661	PCNT	Pericentrin
6388	1.78652	SDF2	Stromal cell derived factor 2
34	1.78635	ACADM	Acyl-CoA dehydrogenase medium chain
84450	1.78633	ZNF512	Zinc finger protein 512
94056	1.78621	SYAP1	Synapse associated protein 1
23369	1.78621	PUM2	Pumilio RNA binding family member 2
90313	1.7862	TP53I13	Tumor protein p53 inducible protein 13
27332	1.78574	ZNF638	Zinc finger protein 638
79050	1.78571	NOC4L	Nucleolar complex associated 4 homolog
83746	1.78569	L3MBTL2	L3MBTL histone methyl-lysine binding protein 2
153339	1.78555	TMEM167A	Transmembrane protein 167A
1111	1.78553	CHEK1	Checkpoint kinase 1
9129	1.78542	PRPF3	Pre-mRNA processing factor 3
4313	1.78523	MMP2	Matrix metallopeptidase 2
54906	1.78516	TASOR2	Transcription activation suppressor family member 2
2146	1.78513	EZH2	Enhancer of zeste 2 polycomb repressive complex 2 subunit
64320	1.78501	RNF25	Ring finger protein 25
3156	1.78482	HMGCR	3-hydroxy-3-methylglutaryl-CoA reductase
8568	1.78482	RRP1	Ribosomal RNA processing 1
29882	1.78475	ANAPC2	Anaphase promoting complex subunit 2
283989	1.78427	TSEN54	TRNA splicing endonuclease subunit 54
9070	1.78418	ASH2L	ASH2 like, histone lysine methyltransferase complex subunit
83444	1.78411	INO80B	INO80 complex subunit B
123811	1.78407	CEP20	Centrosomal protein 20
11230	1.78397	PRAF2	PRA1 domain family member 2
6574	1.78389	SLC20A1	Solute carrier family 20 member 1
23196	1.78377	FAM120A	Family with sequence similarity 120 member A
10328	1.7835	EMC8	ER membrane protein complex subunit 8
10452	1.78325	TOMM40	Translocase of outer mitochondrial membrane 40
91300	1.78301	R3HDM4	R3H domain containing 4
27351	1.78299	DESI1	Desumoylating isopeptidase 1
2171	1.78297	FABP5	Fatty acid binding protein 5
83543	1.78292	AIF1L	Allograft inflammatory factor 1 like
55082	1.78288	ARGLU1	Arginine and glutamate rich 1
51133	1.78271	KCTD3	Potassium channel tetramerization domain containing 3
23398	1.78267	PPWD1	Peptidylprolyl isomerase domain and WD repeat containing 1
124222	1.78262	PAQR4	Progestin and adipoQ receptor family member 4
3927	1.78232	LASP1	LIM and SH3 protein 1
58487	1.78228	CREBZF	CREB/ATF bZIP transcription factor
57680	1.78211	CHD8	Chromodomain helicase DNA binding protein 8
51768	1.78202	TM7SF3	Transmembrane 7 superfamily member 3
2077	1.78193	ERF	ETS2 repressor factor
50814	1.7811	NSDHL	NAD(P) dependent steroid dehydrogenase-like
5911	1.78091	RAP2A	RAP2A, member of RAS oncogene family
90507	1.78078	SCRN2	Secernin 2
64744	1.78033	SMAP2	Small ArfGAP2
5203	1.78007	PFDN4	Prefoldin subunit 4
81873	1.78005	ARPC5L	Actin related protein 2/3 complex subunit 5 like
23516	1.77994	SLC39A14	Solute carrier family 39 member 14
23509	1.77989	POFUT1	Protein O-fucosyltransferase 1
57590	1.7798	WDFY1	WD repeat and FYVE domain containing 1
90809	1.77975	PIP4P1	Phosphatidylinositol-4,5-bisphosphate 4-phosphatase 1
55572	1.77956	FOXRED1	FAD dependent oxidoreductase domain containing 1
10982	1.77934	MAPRE2	Microtubule associated protein RP/EB family member 2
3052	1.77922	HCCS	Holocytochrome c synthase
64219	1.77911	PJA1	Praja ring finger ubiquitin ligase 1
51114	1.77911	ZDHHC9	Zinc finger DHHC-type palmitoyltransferase 9
3098	1.77904	HK1	Hexokinase 1
51719	1.77898	CAB39	Calcium binding protein 39
161	1.77895	AP2A2	Adaptor related protein complex 2 subunit alpha 2
79837	1.7786	PIP4K2C	Phosphatidylinositol-5-phosphate 4-kinase type 2 gamma
9581	1.77854	PREPL	Prolyl endopeptidase like
57720	1.77853	GPR107	G protein-coupled receptor 107
10514	1.77852	MYBBP1A	MYB binding protein 1a
55735	1.77828	DNAJC11	DnaJ heat shock protein family (Hsp40) member C11
151188	1.77827	ARL6IP6	ADP ribosylation factor like GTPase 6 interacting protein 6
25980	1.77827	AAR2	AAR2 splicing factor
7326	1.77817	UBE2G1	Ubiquitin conjugating enzyme E2 G1
28952	1.77811	CCDC22	Coiled-coil domain containing 22
10904	1.77807	BLCAP	BLCAP apoptosis inducing factor
9231	1.77796	DLG5	Discs large MAGUK scaffold protein 5
65008	1.77793	MRPL1	Mitochondrial ribosomal protein L1
5516	1.77726	PPP2CB	Protein phosphatase 2 catalytic subunit beta
7290	1.77723	HIRA	Histone cell cycle regulator
23287	1.77723	AGTPBP1	ATP/GTP binding carboxypeptidase 1
64601	1.77722	VPS16	VPS16 core subunit of CORVET and HOPS complexes
5520	1.77719	PPP2R2A	Protein phosphatase 2 regulatory subunit Balpha
440026	1.7771	TMEM41B	Transmembrane protein 41B
379	1.77707	ARL4D	ADP ribosylation factor like GTPase 4D
526	1.77693	ATP6V1B2	ATPase H+ transporting V1 subunit B2
3419	1.77687	IDH3A	Isocitrate dehydrogenase (NAD(+)) 3 catalytic subunit alpha
283951	1.77679	UQCC4	Ubiquinol-cytochrome c reductase complex assembly factor 4
50512	1.77679	PODXL2	Podocalyxin like 2
9837	1.77666	GINS1	GINS complex subunit 1
171023	1.77657	ASXL1	ASXL transcriptional regulator 1
9374	1.77639	PPT2	Palmitoyl-protein thioesterase 2
2958	1.77627	GTF2A2	General transcription factor IIA subunit 2
56987	1.77624	BBX	BBX high mobility group box domain containing
56965	1.77621	PARP6	Poly(ADP-ribose) polymerase family member 6
899	1.77608	CCNF	Cyclin F
124540	1.77584	MSI2	Musashi RNA binding protein 2
3482	1.7758	IGF2R	Insulin like growth factor 2 receptor
27013	1.77579	CNPPD1	Cyclin Pas1/PHO80 domain containing 1
23351	1.77575	KHNYN	KH and NYN domain containing
55624	1.77573	POMGNT1	Protein O-linked mannose N-acetylglucosaminyltransferase 1 (beta 1,2-)
100526832	1.77572	KLHL23	Kelch like family member 23
79048	1.77566	SECISBP2	SECIS binding protein 2
9562	1.77561	MINPP1	Multiple inositol-polyphosphate phosphatase 1
29066	1.77529	ZC3H7A	Zinc finger CCCH-type containing 7A
835	1.77522	CASP2	Caspase 2
7423	1.77521	VEGFB	Vascular endothelial growth factor B
8634	1.77502	RTCA	RNA 3'-terminal phosphate cyclase
57631	1.775	LRCH2	Leucine rich repeats and calponin homology domain containing 2
3338	1.77485	DNAJC4	DnaJ heat shock protein family (Hsp40) member C4
4351	1.77463	MPI	Mannose phosphate isomerase
10923	1.77446	SUB1	SUB1 regulator of transcription
55755	1.77444	CDK5RAP2	CDK5 regulatory subunit associated protein 2
1362	1.77444	CPD	Carboxypeptidase D
8880	1.77416	FUBP1	Far upstream element binding protein 1
22859	1.77401	ADGRL1	Adhesion G protein-coupled receptor L1
79752	1.77372	ZFAND1	Zinc finger AN1-type containing 1
25896	1.77356	INTS7	Integrator complex subunit 7
7381	1.77354	UQCRB	Ubiquinol-cytochrome c reductase binding protein
23283	1.77347	CSTF2T	Cleavage stimulation factor subunit 2 tau variant
6711	1.77317	SPTBN1	Spectrin beta, non-erythrocytic 1
1819	1.77314	DRG2	Developmentally regulated GTP binding protein 2
54583	1.77294	EGLN1	Egl-9 family hypoxia inducible factor 1
79711	1.77291	IPO4	Importin 4
11017	1.77278	SNRNP27	Small nuclear ribonucleoprotein U4/U6.U5 subunit 27
26262	1.77275	TSPAN17	Tetraspanin 17
23397	1.77274	NCAPH	Non-SMC condensin I complex subunit H
5932	1.77267	RBBP8	RB binding protein 8, endonuclease
9785	1.77261	DHX38	DEAH-box helicase 38
150274	1.77231	HSCB	HscB mitochondrial iron-sulfur cluster cochaperone
1832	1.7723	DSP	Desmoplakin
10025	1.77203	MED16	Mediator complex subunit 16
23244	1.77188	PDS5A	PDS5 cohesin associated factor A
6560	1.77156	SLC12A4	Solute carrier family 12 member 4
9019	1.77127	MPZL1	Myelin protein zero like 1
4641	1.77126	MYO1C	Myosin IC
54471	1.77123	MIEF1	Mitochondrial elongation factor 1
159090	1.77122	PABIR2	PABIR family member 2
25957	1.77085	PNISR	PNN interacting serine and arginine rich protein
79594	1.77072	MUL1	Mitochondrial E3 ubiquitin protein ligase 1
55661	1.77057	DDX27	DEAD-box helicase 27
1376	1.77056	CPT2	Carnitine palmitoyltransferase 2
4259	1.77031	MGST3	Microsomal glutathione S-transferase 3
6300	1.77019	MAPK12	Mitogen-activated protein kinase 12
788	1.77014	SLC25A20	Solute carrier family 25 member 20
56342	1.77004	PPAN	Peter pan homolog
10539	1.77001	GLRX3	Glutaredoxin 3
9482	1.76999	STX8	Syntaxin 8
55929	1.76996	DMAP1	DNA methyltransferase 1 associated protein 1
337867	1.76995	UBAC2	UBA domain containing 2
151011	1.76987	SEPTIN10	Septin 10
55718	1.76968	POLR3E	RNA polymerase III subunit E
140735	1.76957	DYNLL2	Dynein light chain LC8-type 2
90956	1.76956	ADCK2	AarF domain containing kinase 2
112812	1.76953	FDX2	Ferredoxin 2
64781	1.76951	CERK	Ceramide kinase
30000	1.76932	TNPO2	Transportin 2
57106	1.76923	NAT14	N-acetyltransferase 14 (putative)
1290	1.76907	COL5A2	Collagen type V alpha 2 chain
57650	1.76905	CIP2A	Cellular inhibitor of PP2A
400	1.76901	ARL1	ADP ribosylation factor like GTPase 1
124512	1.76882	METTL23	Methyltransferase 23, arginine
3205	1.76855	HOXA9	Homeobox A9
55249	1.76854	YY1AP1	YY1 associated protein 1
63875	1.76844	MRPL17	Mitochondrial ribosomal protein L17
83693	1.7684	HSDL1	Hydroxysteroid dehydrogenase like 1
10454	1.7681	TAB1	TGF-beta activated kinase 1 (MAP3K7) binding protein 1
7867	1.76797	MAPKAPK3	MAPK activated protein kinase 3
6774	1.76783	STAT3	Signal transducer and activator of transcription 3
8480	1.76758	RAE1	Ribonucleic acid export 1
51076	1.76756	CUTC	CutC copper transporter
85451	1.76743	UNK	Unk zinc finger
2109	1.76724	ETFB	Electron transfer flavoprotein subunit beta
6745	1.76715	SSR1	Signal sequence receptor subunit 1
4354	1.76714	MPP1	MAGUK p55 scaffold protein 1
9203	1.76701	ZMYM3	Zinc finger MYM-type containing 3
55119	1.76698	PRPF38B	Pre-mRNA processing factor 38B
51264	1.76683	MRPL27	Mitochondrial ribosomal protein L27
9739	1.76682	SETD1A	SET domain containing 1A, histone lysine methyltransferase
1062	1.76672	CENPE	Centromere protein E
84892	1.76653	POMGNT2	Protein O-linked mannose N-acetylglucosaminyltransferase 2 (beta 1,4-)
11186	1.76653	RASSF1	Ras association domain family member 1
64963	1.76637	MRPS11	Mitochondrial ribosomal protein S11
25777	1.76629	SUN2	Sad1 and UNC84 domain containing 2
26012	1.76614	NSMF	NMDA receptor synaptonuclear signaling and neuronal migration factor
5306	1.76611	PITPNA	Phosphatidylinositol transfer protein alpha
4000	1.7661	LMNA	Lamin A/C
22864	1.76598	R3HDM2	R3H domain containing 2
25829	1.7659	TMEM184B	Transmembrane protein 184B
1073	1.76589	CFL2	Cofilin 2
58986	1.76549	PGAP6	Post-GPI attachment to proteins 6
25842	1.76536	ASF1A	Anti-silencing function 1A histone chaperone
10247	1.76519	RIDA	Reactive intermediate imine deaminase A homolog
131474	1.76516	CHCHD4	Coiled-coil-helix-coiled-coil-helix domain containing 4
9924	1.76494	PAN2	Poly(A) specific ribonuclease subunit PAN2
160428	1.7649	ALDH1L2	Aldehyde dehydrogenase 1 family member L2
55837	1.76477	EAPP	E2F associated phosphoprotein
9344	1.76476	TAOK2	TAO kinase 2
10644	1.76472	IGF2BP2	Insulin like growth factor 2 mRNA binding protein 2
64215	1.76471	DNAJC1	DnaJ heat shock protein family (Hsp40) member C1
51184	1.76469	GPN3	GPN-loop GTPase 3
79003	1.76455	MIS12	MIS12 kinetochore complex component
4237	1.76439	MFAP2	Microfibril associated protein 2
55178	1.76406	MRM3	Mitochondrial rRNA methyltransferase 3
5934	1.764	RBL2	RB transcriptional corepressor like 2
10001	1.76396	MED6	Mediator complex subunit 6
64432	1.76392	MRPS25	Mitochondrial ribosomal protein S25
728492	1.76377	SERF1B	Small EDRK-rich factor 1B
84769	1.7635	MPV17L2	MPV17 mitochondrial inner membrane protein like 2
3074	1.76316	HEXB	Hexosaminidase subunit beta
84188	1.76315	FAR1	Fatty acyl-CoA reductase 1
54344	1.76267	DPM3	Dolichyl-phosphate mannosyltransferase subunit 3, regulatory
5715	1.76257	PSMD9	Proteasome 26S subunit, non-ATPase 9
134266	1.76243	GRPEL2	GrpE like 2, mitochondrial
2186	1.76241	BPTF	Bromodomain PHD finger transcription factor
285237	1.76233	C3orf38	Chromosome 3 open reading frame 38
64422	1.76208	ATG3	Autophagy related 3
51517	1.76198	NCKIPSD	NCK interacting protein with SH3 domain
9380	1.76168	GRHPR	Glyoxylate and hydroxypyruvate reductase
55153	1.7616	SDAD1	SDA1 domain containing 1
8208	1.76159	CHAF1B	Chromatin assembly factor 1 subunit B
22908	1.76159	SACM1L	SAC1 like phosphatidylinositide phosphatase
64426	1.76128	SUDS3	SDS3 homolog, SIN3A corepressor complex component
6903	1.76127	TBCC	Tubulin folding cofactor C
30	1.76121	ACAA1	Acetyl-CoA acyltransferase 1
9905	1.76084	SGSM2	Small G protein signaling modulator 2
121457	1.76065	IKBIP	IKBKB interacting protein
2309	1.7606	FOXO3	Forkhead box O3
6309	1.76059	SC5D	Sterol-C5-desaturase
27430	1.76047	MAT2B	Methionine adenosyltransferase 2 non-catalytic beta subunit
54470	1.76027	ARMCX6	Armadillo repeat containing X-linked 6
10093	1.76008	ARPC4	Actin related protein 2/3 complex subunit 4
123803	1.75996	NTAN1	N-terminal asparagine amidase
79657	1.75992	RPAP3	RNA polymerase II associated protein 3
54776	1.75983	PPP1R12C	Protein phosphatase 1 regulatory subunit 12C
11244	1.7597	ZHX1	Zinc fingers and homeoboxes 1
94101	1.75966	ORMDL1	ORMDL sphingolipid biosynthesis regulator 1
60678	1.75962	EEFSEC	Eukaryotic elongation factor, selenocysteine-tRNA specific
23560	1.75957	GTPBP4	GTP binding protein 4
10558	1.7594	SPTLC1	Serine palmitoyltransferase long chain base subunit 1
259266	1.75913	ASPM	Assembly factor for spindle microtubules
204851	1.75873	HIPK1	Homeodomain interacting protein kinase 1
56647	1.75868	BCCIP	BRCA2 and CDKN1A interacting protein
29080	1.75854	CCDC59	Coiled-coil domain containing 59
64419	1.75834	MTMR14	Myotubularin related protein 14
84836	1.75815	ABHD14B	Abhydrolase domain containing 14B
64061	1.75803	TSPYL2	TSPY like 2
55299	1.75787	BRIX1	Biogenesis of ribosomes BRX1
8543	1.75753	LMO4	LIM domain only 4
55437	1.75744	STRADB	STE20 related adaptor beta
27154	1.75733	BRPF3	Bromodomain and PHD finger containing 3
55858	1.75707	TMEM165	Transmembrane protein 165
23365	1.75706	ARHGEF12	Rho guanine nucleotide exchange factor 12
29072	1.75694	SETD2	SET domain containing 2, histone lysine methyltransferase
1635	1.75678	DCTD	DCMP deaminase
55644	1.7564	OSGEP	O-sialoglycoprotein endopeptidase
2803	1.75637	GOLGA4	Golgin A4
23517	1.75619	MTREX	Mtr4 exosome RNA helicase
63905	1.75614	MANBAL	Mannosidase beta like
27068	1.75584	PPA2	Inorganic pyrophosphatase 2
10915	1.75579	TCERG1	Transcription elongation regulator 1
90378	1.75573	SAMD1	Sterile alpha motif domain containing 1
22950	1.75566	SLC4A1AP	Solute carrier family 4 member 1 adaptor protein
56254	1.75547	RNF20	Ring finger protein 20
84885	1.75543	ZDHHC12	Zinc finger DHHC-type palmitoyltransferase 12
5970	1.75541	RELA	RELA proto-oncogene, NF-kB subunit
128239	1.75535	IQGAP3	IQ motif containing GTPase activating protein 3
8780	1.75534	RIOK3	RIO kinase 3
54504	1.75519	CPVL	Carboxypeptidase vitellogenic like
84901	1.75509	NFATC2IP	Nuclear factor of activated T cells 2 interacting protein
51599	1.75503	LSR	Lipolysis stimulated lipoprotein receptor
501	1.75502	ALDH7A1	Aldehyde dehydrogenase 7 family member A1
9600	1.75497	PITPNM1	Phosphatidylinositol transfer protein membrane associated 1
171017	1.75489	ZNF384	Zinc finger protein 384
4800	1.75483	NFYA	Nuclear transcription factor Y subunit alpha
84447	1.75433	SYVN1	Synoviolin 1
10672	1.75391	GNA13	G protein subunit alpha 13
51367	1.75389	POP5	POP5 homolog, ribonuclease P/MRP subunit
116841	1.75384	SNAP47	Synaptosome associated protein 47
1613	1.75384	DAPK3	Death associated protein kinase 3
339448	1.75366	C1orf174	Chromosome 1 open reading frame 174
55954	1.75359	ZMAT5	Zinc finger matrin-type 5
115557	1.75358	ARHGEF25	Rho guanine nucleotide exchange factor 25
55681	1.75352	SCYL2	SCY1 like pseudokinase 2
2963	1.75351	GTF2F2	General transcription factor IIF subunit 2
9097	1.75349	USP14	Ubiquitin specific peptidase 14
5134	1.75325	PDCD2	Programmed cell death 2
79866	1.75315	BORA	BORA aurora kinase A activator
51366	1.75312	UBR5	Ubiquitin protein ligase E3 component n-recognin 5
84193	1.75305	SETD3	SET domain containing 3, actin N3(tau)-histidine methyltransferase
57488	1.7525	ESYT2	Extended synaptotagmin 2
10813	1.75216	UTP14A	UTP14A small subunit processome component
100526783	1.75203	ARPIN-AP3S2	ARPIN-AP3S2 readthrough
51306	1.75172	FAM13B	Family with sequence similarity 13 member B
4751	1.7517	NEK2	NIMA related kinase 2
164	1.75165	AP1G1	Adaptor related protein complex 1 subunit gamma 1
8225	1.75153	GTPBP6	GTP binding protein 6 (putative)
586	1.75129	BCAT1	Branched chain amino acid transaminase 1
84934	1.7512	RITA1	RBPJ interacting and tubulin associated 1
84233	1.75119	TMEM126A	Transmembrane protein 126A
56257	1.75095		Novel transcript
7073	1.75072	TIAL1	TIA1 cytotoxic granule associated RNA binding protein like 1
80199	1.75036	FUZ	Fuzzy planar cell polarity protein
8816	1.75025	DCAF5	DDB1 and CUL4 associated factor 5
113251	1.75	LARP4	La ribonucleoprotein 4
55081	1.74999	IFT57	Intraflagellar transport 57
9128	1.74996	PRPF4	Pre-mRNA splicing tri-snRNP complex factor PRPF4
26151	1.74987	NAT9	N-acetyltransferase 9 (putative)
29071	1.74983	C1GALT1C1	C1GALT1 specific chaperone 1
51343	1.74981	FZR1	Fizzy and cell division cycle 20 related 1
10295	1.74978	BCKDK	Branched chain keto acid dehydrogenase kinase
3033	1.74966	HADH	Hydroxyacyl-CoA dehydrogenase
9612	1.74955	NCOR2	Nuclear receptor corepressor 2
11007	1.74946	CCDC85B	Coiled-coil domain containing 85B
64924	1.74918	SLC30A5	Solute carrier family 30 member 5
6195	1.74912	RPS6KA1	Ribosomal protein S6 kinase A1
10061	1.74911	ABCF2	ATP binding cassette subfamily F member 2
6675	1.74909	UAP1	UDP-N-acetylglucosamine pyrophosphorylase 1
158	1.7488	ADSL	Adenylosuccinate lyase
2794	1.74864	GNL1	G protein nucleolar 1 (putative)
7030	1.74853	TFE3	Transcription factor binding to IGHM enhancer 3
85456	1.7484	TNKS1BP1	Tankyrase 1 binding protein 1
10481	1.74823	HOXB13	Homeobox B13
23648	1.74804	SSBP3	Single stranded DNA binding protein 3
8754	1.74801	ADAM9	ADAM metallopeptidase domain 9
6536	1.74795	SLC6A9	Solute carrier family 6 member 9
57130	1.74789	ATP13A1	ATPase 13A1
10523	1.74781	CHERP	Calcium homeostasis endoplasmic reticulum protein
3978	1.74753	LIG1	DNA ligase 1
5681	1.74744	PSKH1	Protein serine kinase H1
8892	1.74731	EIF2B2	Eukaryotic translation initiation factor 2B subunit beta
6272	1.74718	SORT1	Sortilin 1
79080	1.74714	CCDC86	Coiled-coil domain containing 86
9882	1.74704	TBC1D4	TBC1 domain family member 4
140809	1.74688	SRXN1	Sulfiredoxin 1
4548	1.74679	MTR	5-methyltetrahydrofolate-homocysteine methyltransferase
124936	1.74676	CYB5D2	Cytochrome b5 domain containing 2
65094	1.74672	JMJD4	Jumonji domain containing 4
57132	1.74672	CHMP1B	Charged multivesicular body protein 1B
85403	1.74671	EAF1	ELL associated factor 1
9131	1.74637	AIFM1	Apoptosis inducing factor mitochondria associated 1
55280	1.74615	CWF19L1	CWF19 like cell cycle control factor 1
51569	1.74573	UFM1	Ubiquitin fold modifier 1
9238	1.74559	TBRG4	Transforming growth factor beta regulator 4
64121	1.74557	RRAGC	Ras related GTP binding C
83700	1.74549	JAM3	Junctional adhesion molecule 3
27243	1.74543	CHMP2A	Charged multivesicular body protein 2A
1718	1.7454	DHCR24	24-dehydrocholesterol reductase
6844	1.74527	VAMP2	Vesicle associated membrane protein 2
9526	1.7452	MPDU1	Mannose-P-dolichol utilization defect 1
55028	1.74514	MTNAP1	Mitochondrial nucleoid associated protein 1
4802	1.74504	NFYC	Nuclear transcription factor Y subunit gamma
57176	1.74483	VARS2	Valyl-tRNA synthetase 2, mitochondrial
57826	1.74465	RAP2C	RAP2C, member of RAS oncogene family
64222	1.74452	TOR3A	Torsin family 3 member A
4921	1.7445	DDR2	Discoidin domain receptor tyrosine kinase 2
55726	1.74444	INTS13	Integrator complex subunit 13
58490	1.74431	RPRD1B	Regulation of nuclear pre-mRNA domain containing 1B
5393	1.74426	EXOSC9	Exosome component 9
51278	1.7438	IER5	Immediate early response 5
23636	1.74379	NUP62	Nucleoporin 62
1717	1.74376	DHCR7	7-dehydrocholesterol reductase
55968	1.74373	NSFL1C	NSFL1 cofactor
2064	1.74356	ERBB2	Erb-b2 receptor tyrosine kinase 2
7046	1.74333	TGFBR1	Transforming growth factor beta receptor 1
57646	1.74332	USP28	Ubiquitin specific peptidase 28
201161	1.74325	CENPV	Centromere protein V
92259	1.74301	KGD4	Alpha-ketoglutarate dehydrogenase subunit 4
23168	1.74278	RTF1	RTF1 homolog, Paf1/RNA polymerase II complex component
1147	1.74269	CHUK	Component of inhibitor of nuclear factor kappa B kinase complex
57532	1.74268	NUFIP2	Nuclear FMR1 interacting protein 2
51182	1.74259	HSPA14	Heat shock protein family A (Hsp70) member 14
7013	1.74258	TERF1	Telomeric repeat binding factor 1
9611	1.74234	NCOR1	Nuclear receptor corepressor 1
51388	1.7423	NIP7	Nucleolar pre-rRNA processing protein NIP7
9587	1.74218	MAD2L1BP	MAD2L1 binding protein
23580	1.74159	CDC42EP4	CDC42 effector protein 4
9342	1.74145	SNAP29	Synaptosome associated protein 29
8525	1.74134	DGKZ	Diacylglycerol kinase zeta
54865	1.74124	GPATCH4	G-patch domain containing 4 (gene/pseudogene)
2932	1.74124	GSK3B	Glycogen synthase kinase 3 beta
23352	1.74113	UBR4	Ubiquitin protein ligase E3 component n-recognin 4
11177	1.74112	BAZ1A	Bromodomain adjacent to zinc finger domain 1A
10618	1.74065	TGOLN2	Trans-golgi network protein 2
54989	1.74062	ZNF770	Zinc finger protein 770
9847	1.74062	C2CD5	C2 calcium dependent domain containing 5
2071	1.74061	ERCC3	ERCC excision repair 3, TFIIH core complex helicase subunit
9329	1.74059	GTF3C4	General transcription factor IIIC subunit 4
1051	1.73977	CEBPB	CCAAT enhancer binding protein beta
9282	1.73971	MED14	Mediator complex subunit 14
10920	1.7395	COPS8	COP9 signalosome subunit 8
10847	1.73942	SRCAP	Snf2 related CREBBP activator protein
5481	1.73938	PPID	Peptidylprolyl isomerase D
9334	1.73935	B4GALT5	Beta-1,4-galactosyltransferase 5
10658	1.73917	CELF1	CUGBP Elav-like family member 1
2177	1.7391	FANCD2	FA complementation group D2
27043	1.73881	PELP1	Proline, glutamate and leucine rich protein 1
151313	1.73876	FAHD2B	Fumarylacetoacetate hydrolase domain containing 2B
56912	1.73836	IFT46	Intraflagellar transport 46
26958	1.73833	COPG2	COPI coat complex subunit gamma 2
79180	1.73827	EFHD2	EF-hand domain family member D2
8879	1.73824	SGPL1	Sphingosine-1-phosphate lyase 1
9521	1.73822	EEF1E1	Eukaryotic translation elongation factor 1 epsilon 1
8899	1.73793	PRP4K	Pre-mRNA processing factor kinase PRP4K
55250	1.73778	ELP2	Elongator acetyltransferase complex subunit 2
55832	1.73733	CAND1	Cullin associated and neddylation dissociated 1
7552	1.73718	ZNF711	Zinc finger protein 711
10147	1.73712	SUGP2	SURP and G-patch domain containing 2
7703	1.7371	PCGF2	Polycomb group ring finger 2
7072	1.73699	TIA1	TIA1 cytotoxic granule associated RNA binding protein
5889	1.73698	RAD51C	RAD51 paralog C
56950	1.73693	SMYD2	SET and MYND domain containing 2
10620	1.73692	ARID3B	AT-rich interaction domain 3B
1468	1.73685	SLC25A10	Solute carrier family 25 member 10
51501	1.73674	HIKESHI	Heat shock protein nuclear import factor hikeshi
88455	1.73664	ANKRD13A	Ankyrin repeat domain 13A
1595	1.73642	CYP51A1	Cytochrome P450 family 51 subfamily A member 1
1797	1.73635	DXO	Decapping exoribonuclease
55017	1.73633	C14orf119	Chromosome 14 open reading frame 119
1033	1.73626	CDKN3	Cyclin dependent kinase inhibitor 3
1992	1.73604	SERPINB1	Serpin family B member 1
85395	1.73577	SLX9	SLX9 ribosome biogenesis factor
51068	1.73574	NMD3	NMD3 ribosome export adaptor
149986	1.73543	LSM14B	LSM family member 14B
9528	1.73475	TMEM59	Transmembrane protein 59
2037	1.73441	EPB41L2	Erythrocyte membrane protein band 4.1 like 2
550643	1.73423	NBDY	Negative regulator of P-body association
51016	1.73409	EMC9	ER membrane protein complex subunit 9
408050	1.73403	NOMO3	NODAL modulator 3
5326	1.73387	PLAGL2	PLAG1 like zinc finger 2
23473	1.73375	CAPN7	Calpain 7
51635	1.73361	DHRS7	Dehydrogenase/reductase 7
7267	1.73356	TTC3	Tetratricopeptide repeat domain 3
23198	1.73332	PSME4	Proteasome activator subunit 4
654483	1.73318	BOLA2B	BolA family member 2B
3836	1.73296	KPNA1	Karyopherin subunit alpha 1
60672	1.73295	MIIP	Migration and invasion inhibitory protein
9695	1.7328	EDEM1	ER degradation enhancing alpha-mannosidase like protein 1
253943	1.7327	YTHDF3	YTH N6-methyladenosine RNA binding protein F3
9260	1.73266	PDLIM7	PDZ and LIM domain 7
6050	1.73261	RNH1	Ribonuclease/angiogenin inhibitor 1
10024	1.7324	TROAP	Trophinin associated protein
5930	1.73225	RBBP6	RB binding protein 6, ubiquitin ligase
10063	1.73214	COX17	Cytochrome c oxidase copper chaperone COX17
10518	1.73196	CIB2	Calcium and integrin binding family member 2
60401	1.73194	EDA2R	Ectodysplasin A2 receptor
6502	1.73192	SKP2	S-phase kinase associated protein 2
10906	1.73188	TRAFD1	TRAF-type zinc finger domain containing 1
4302	1.73144	MLLT6	MLLT6, PHD finger containing
55625	1.7312	ZDHHC7	Zinc finger DHHC-type palmitoyltransferase 7
84928	1.73106	TMEM209	Transmembrane protein 209
93973	1.73089	ACTR8	Actin related protein 8
8833	1.73051	GMPS	Guanine monophosphate synthase
3454	1.73032	IFNAR1	Interferon alpha and beta receptor subunit 1
100134934	1.73026	TEN1	TEN1 subunit of CST complex
96764	1.73025	TGS1	Trimethylguanosine synthase 1
7266	1.73016	DNAJC7	DnaJ heat shock protein family (Hsp40) member C7
23038	1.72998	WDTC1	WD and tetratricopeptide repeats 1
55677	1.72996	IWS1	Interacts with SUPT6H, CTD assembly factor 1
10078	1.72967	TSSC4	Tumor suppressing subtransferable candidate 4
51474	1.72945	LIMA1	LIM domain and actin binding 1
5634	1.72931	PRPS2	Phosphoribosyl pyrophosphate synthetase 2
23212	1.72897	RRS1	Ribosome biogenesis regulator 1 homolog
57184	1.72863	FAM219B	Family with sequence similarity 219 member B
56681	1.72861	SAR1A	Secretion associated Ras related GTPase 1A
2551	1.72844	GABPA	GA binding protein transcription factor subunit alpha
171546	1.72842	SPTSSA	Serine palmitoyltransferase small subunit A
23354	1.72836	HAUS5	HAUS augmin like complex subunit 5
274	1.72813	BIN1	Bridging integrator 1
8854	1.72812	ALDH1A2	Aldehyde dehydrogenase 1 family member A2
79042	1.72809	TSEN34	TRNA splicing endonuclease subunit 34
84912	1.72804	SLC35B4	Solute carrier family 35 member B4
23360	1.72792	FNBP4	Formin binding protein 4
23658	1.72776	LSM5	LSM5 homolog, U6 small nuclear RNA and mRNA degradation associated
2968	1.72744	GTF2H4	General transcription factor IIH subunit 4
64841	1.72742	GNPNAT1	Glucosamine-phosphate N-acetyltransferase 1
29117	1.72733	BRD7	Bromodomain containing 7
83606	1.7273	GUCD1	Guanylyl cyclase domain containing 1
5087	1.72715	PBX1	PBX homeobox 1
54882	1.72707	ANKHD1	Ankyrin repeat and KH domain containing 1
26277	1.7269	TINF2	TERF1 interacting nuclear factor 2
51755	1.72672	CDK12	Cyclin dependent kinase 12
10092	1.72659	ARPC5	Actin related protein 2/3 complex subunit 5
493753	1.72655	COA5	Cytochrome c oxidase assembly factor 5
11147	1.72623	ANKRD13C-DT	ANKRD13C divergent transcript
93099	1.72617	DMKN	Dermokine
6666	1.72587	SOX12	SRY-box transcription factor 12
55959	1.72577	SULF2	Sulfatase 2
9791	1.72561	PTDSS1	Phosphatidylserine synthase 1
56947	1.72542	MFF	Mitochondrial fission factor
11120	1.7252	BTN2A1	Butyrophilin subfamily 2 member A1
9522	1.72514	SCAMP1	Secretory carrier membrane protein 1
64801	1.72491	ARV1	ARV1 homolog, fatty acid homeostasis modulator
9640	1.72487	ZNF592	Zinc finger protein 592
84191	1.72482	CIAO2A	Cytosolic iron-sulfur assembly component 2A
55720	1.72459	TSR1	TSR1 ribosome maturation factor
65991	1.72457	FUNDC2	FUN14 domain containing 2
81555	1.72447	YIPF5	Yip1 domain family member 5
9900	1.72443	SV2A	Synaptic vesicle glycoprotein 2A
84971	1.72432	ATG4D	Autophagy related 4D cysteine peptidase
54919	1.7242	DNAAF5	Dynein axonemal assembly factor 5
2222	1.72419	FDFT1	Farnesyl-diphosphate farnesyltransferase 1
1407	1.72394	CRY1	Cryptochrome circadian regulator 1
171586	1.72388	ABHD3	Abhydrolase domain containing 3, phospholipase
93436	1.72382	ARMC6	Armadillo repeat containing 6
2957	1.72379	GTF2A1	General transcription factor IIA subunit 1
10007	1.7234	GNPDA1	Glucosamine-6-phosphate deaminase 1
3839	1.7233	KPNA3	Karyopherin subunit alpha 3
3422	1.72323	IDI1	Isopentenyl-diphosphate delta isomerase 1
9702	1.72296	CEP57	Centrosomal protein 57
11054	1.72291	OGFR	Opioid growth factor receptor
5283	1.72286	PIGH	Phosphatidylinositol glycan anchor biosynthesis class H
90417	1.72284	KNSTRN	Kinetochore localized astrin (SPAG5) binding protein
1633	1.72258	DCK	Deoxycytidine kinase
11104	1.72257	KATNA1	Katanin catalytic subunit A1
6470	1.72252	SHMT1	Serine hydroxymethyltransferase 1
201562	1.72249	HACD2	3-hydroxyacyl-CoA dehydratase 2
83596	1.72238	BCL2L12	BCL2 like 12
54815	1.72235	GATAD2A	GATA zinc finger domain containing 2A
56915	1.72212	EXOSC5	Exosome component 5
23400	1.72191	ATP13A2	ATPase cation transporting 13A2
9445	1.72183	ITM2B	Integral membrane protein 2B
8036	1.72162	SHOC2	SHOC2 leucine rich repeat scaffold protein
5802	1.72151	PTPRS	Protein tyrosine phosphatase receptor type S
9790	1.72144	BMS1	BMS1 ribosome biogenesis factor
6605	1.72139	SMARCE1	SWI/SNF related, matrix associated, actin dependent regulator of chromatin, subfamily e, member 1
54828	1.72136	BCAS3	BCAS3 microtubule associated cell migration factor
4756	1.72112	NEO1	Neogenin 1
3217	1.72103	HOXB7	Homeobox B7
5252	1.72087	PHF1	PHD finger protein 1
25972	1.72072	UNC50	Unc-50 inner nuclear membrane RNA binding protein
8575	1.72071	PRKRA	Protein activator of interferon induced protein kinase EIF2AK2
998	1.7207	CDC42	Cell division cycle 42
53827	1.72061	FXYD5	FXYD domain containing ion transport regulator 5
9559	1.72015	VPS26A	VPS26 retromer complex component A
7525	1.72011	YES1	YES proto-oncogene 1, Src family tyrosine kinase
9748	1.72002	SLK	STE20 like kinase
4123	1.71971	MAN2C1	Mannosidase alpha class 2C member 1
253832	1.7197	ZDHHC20	Zinc finger DHHC-type palmitoyltransferase 20
23589	1.71965	CARHSP1	Calcium regulated heat stable protein 1
79174	1.71964	CRELD2	Cysteine rich with EGF like domains 2
116028	1.71962	RMI2	RecQ mediated genome instability 2
7064	1.71947	THOP1	Thimet oligopeptidase 1
81562	1.71942	LMAN2L	Lectin, mannose binding 2 like
3417	1.71936	IDH1	Isocitrate dehydrogenase (NADP(+)) 1
4238	1.71903	MFAP3	Microfibril associated protein 3
6259	1.7189	RYK	Receptor like tyrosine kinase
123169	1.71883	LEO1	LEO1 homolog, Paf1/RNA polymerase II complex component
64689	1.7188	GORASP1	Golgi reassembly stacking protein 1
26999	1.71866	CYFIP2	Cytoplasmic FMR1 interacting protein 2
10014	1.71852	HDAC5	Histone deacetylase 5
55213	1.71833	RCBTB1	RCC1 and BTB domain containing protein 1
26057	1.71828	ANKRD17	Ankyrin repeat domain 17
25917	1.71818	THUMPD3	THUMP domain containing 3
9135	1.71816	RABEP1	Rabaptin, RAB GTPase binding effector protein 1
55239	1.71813	OGFOD1	2-oxoglutarate and iron dependent oxygenase domain containing 1
6640	1.71812	SNTA1	Syntrophin alpha 1
57001	1.71797	SDHAF3	Succinate dehydrogenase complex assembly factor 3
22878	1.71795	TRAPPC8	Trafficking protein particle complex subunit 8
57060	1.71782	PCBP4	Poly(rC) binding protein 4
55251	1.7174	PCMTD2	Protein-L-isoaspartate (D-aspartate) O-methyltransferase domain containing 2
27075	1.71723	TSPAN13	Tetraspanin 13
643155	1.71716	SMIM15	Small integral membrane protein 15
1522	1.71699	CTSZ	Cathepsin Z
9582	1.71696	APOBEC3B	Apolipoprotein B mRNA editing enzyme catalytic subunit 3B
200942	1.71695	KLHDC8B	Kelch domain containing 8B
113000	1.71693	RPUSD1	RNA pseudouridine synthase domain containing 1
4686	1.71685	NCBP1	Nuclear cap binding protein subunit 1
64748	1.71678	PLPPR2	Phospholipid phosphatase related 2
23164	1.71668	MPRIP	Myosin phosphatase Rho interacting protein
57222	1.71639	ERGIC1	Endoplasmic reticulum-golgi intermediate compartment 1
79672	1.71632	FN3KRP	Fructosamine 3 kinase related protein
8501	1.71621	SLC43A1	Solute carrier family 43 member 1
375790	1.71594	AGRN	Agrin
2804	1.71577	GOLGB1	Golgin B1
6901	1.71539	TAFAZZIN	Tafazzin, phospholipid-lysophospholipid transacylase
175	1.71534	AGA	Aspartylglucosaminidase
10488	1.71525	CREB3	CAMP responsive element binding protein 3
254295	1.71522	PHYHD1	Phytanoyl-CoA dioxygenase domain containing 1
28964	1.71518	GIT1	GIT ArfGAP 1
5805	1.71485	PTS	6-pyruvoyltetrahydropterin synthase
127687	1.71485	C1orf122	Chromosome 1 open reading frame 122
84247	1.7148	RTL6	Retrotransposon Gag like 6
170463	1.71476	SSBP4	Single stranded DNA binding protein 4
865	1.71468	CBFB	Core-binding factor subunit beta
6497	1.71462	SKI	SKI proto-oncogene
6450	1.71423	SH3BGR	SH3 domain binding glutamate rich protein
9650	1.71422	MTFR1	Mitochondrial fission regulator 1
55770	1.71372	EXOC2	Exocyst complex component 2
9772	1.71371	TMEM94	Transmembrane protein 94
3597	1.71371	IL13RA1	Interleukin 13 receptor subunit alpha 1
64858	1.71364	DCLRE1B	DNA cross-link repair 1B
23357	1.71309	ANGEL1	Angel homolog 1
4591	1.71306	TRIM37	Tripartite motif containing 37
8019	1.713	BRD3	Bromodomain containing 3
1482	1.71278	NKX2-5	NK2 homeobox 5
10006	1.7125	ABI1	Abl interactor 1
51162	1.71235	EGFL7	EGF like domain multiple 7
10482	1.71192	NXF1	Nuclear RNA export factor 1
58506	1.71166	SCAF1	SR-related CTD associated factor 1
1479	1.71143	CSTF3	Cleavage stimulation factor subunit 3
51110	1.71133	LACTB2	Lactamase beta 2
9657	1.71116	IQCB1	IQ motif containing B1
55257	1.711	MRGBP	MRG domain binding protein
55802	1.71081	DCP1A	Decapping mRNA 1A
84709	1.71049	MGARP	Mitochondria localized glutamic acid rich protein
51362	1.71038	CDC40	Cell division cycle 40
84168	1.7102	ANTXR1	ANTXR cell adhesion molecule 1
8737	1.71004	RIPK1	Receptor interacting serine/threonine kinase 1
54876	1.70992	DCAF16	DDB1 and CUL4 associated factor 16
9670	1.7099	IPO13	Importin 13
57555	1.70988	NLGN2	Neuroligin 2
2593	1.70959	GAMT	Guanidinoacetate N-methyltransferase
22955	1.70951	SCMH1	Scm polycomb group protein homolog 1
6433	1.70945	SFSWAP	Splicing factor SWAP
127829	1.70934	ARL8A	ADP ribosylation factor like GTPase 8A
28998	1.70932	MRPL13	Mitochondrial ribosomal protein L13
114883	1.70921	OSBPL9	Oxysterol binding protein like 9
8801	1.70917	SUCLG2	Succinate-CoA ligase GDP-forming subunit beta
79682	1.70916	CENPU	Centromere protein U
10193	1.70888	RNF41	Ring finger protein 41
56180	1.70859	MOSPD1	Motile sperm domain containing 1
197370	1.70849	NSMCE1	NSE1 homolog, SMC5-SMC6 complex component
5119	1.70844	CHMP1A	Charged multivesicular body protein 1A
23154	1.70839	NCDN	Neurochondrin
10076	1.70824	PTPRU	Protein tyrosine phosphatase receptor type U
9991	1.7082	PTBP3	Polypyrimidine tract binding protein 3
2101	1.70801	ESRRA	Estrogen related receptor alpha
7755	1.70798	ZNF205	Zinc finger protein 205
51571	1.70797	CYRIB	CYFIP related Rac1 interactor B
51479	1.70789	ANKFY1	Ankyrin repeat and FYVE domain containing 1
22976	1.70766	PAXIP1	PAX interacting protein 1
65260	1.70741	COA7	Cytochrome c oxidase assembly factor 7
112752	1.70733	IFT43	Intraflagellar transport 43
55333	1.70728	SYNJ2BP	Synaptojanin 2 binding protein
6183	1.70719	MRPS12	Mitochondrial ribosomal protein S12
3516	1.70719	RBPJ	Recombination signal binding protein for immunoglobulin kappa J region
10240	1.70703	MRPS31	Mitochondrial ribosomal protein S31
57122	1.70699	NUP107	Nucleoporin 107
84129	1.70691	ACAD11	Acyl-CoA dehydrogenase family member 11
11013	1.7066	TMSB15A	Thymosin beta 15A
29081	1.70653	METTL5	Methyltransferase 5, N6-adenosine
831	1.70635		Calpastatin
55486	1.70629	PARL	Presenilin associated rhomboid like
79089	1.70627	TMUB2	Transmembrane and ubiquitin like domain containing 2
7329	1.70622	UBE2I	Ubiquitin conjugating enzyme E2 I
79829	1.70617	NAA40	N-alpha-acetyltransferase 40, NatD catalytic subunit
23649	1.70587	POLA2	DNA polymerase alpha 2, accessory subunit
55127	1.70582	HEATR1	HEAT repeat containing 1
90121	1.70577	TSR2	TSR2 ribosome maturation factor
55246	1.70572	CCDC25	Coiled-coil domain containing 25
6810	1.70565	STX4	Syntaxin 4
11097	1.70565	NUP42	Nucleoporin 42
7170	1.70553	TPM3	Tropomyosin 3
9189	1.70547	ZBED1	Zinc finger BED-type containing 1
4705	1.70526	NDUFA10	NADH:ubiquinone oxidoreductase subunit A10
728392	1.70526		Novel protein
3162	1.70525	HMOX1	Heme oxygenase 1
5862	1.70518	RAB2A	RAB2A, member RAS oncogene family
3163	1.70514	HMOX2	Heme oxygenase 2
57380	1.70467	MRS2	Magnesium transporter MRS2
55212	1.70466	BBS7	Bardet-Biedl syndrome 7
55970	1.70465	GNG12	G protein subunit gamma 12
3029	1.70463	HAGH	Hydroxyacylglutathione hydrolase
65082	1.7046	VPS33A	VPS33A core subunit of CORVET and HOPS complexes
25941	1.70448	TPGS2	Tubulin polyglutamylase complex subunit 2
51429	1.70425	SNX9	Sorting nexin 9
64359	1.70417	NXN	Nucleoredoxin
8881	1.70417	CDC16	Cell division cycle 16
80135	1.70396	RPF1	Ribosome production factor 1 homolog
9319	1.70378	TRIP13	Thyroid hormone receptor interactor 13
23555	1.70365	TSPAN15	Tetraspanin 15
51228	1.70362	GLTP	Glycolipid transfer protein
5899	1.70351	RALB	RAS like proto-oncogene B
84923	1.70344	VCF1	VCP nuclear cofactor family member 1
23163	1.70304	GGA3	Golgi associated, gamma adaptin ear containing, ARF binding protein 3
54963	1.70285	UCKL1	Uridine-cytidine kinase 1 like 1
8312	1.7027	AXIN1	Axin 1
9733	1.7027	SART3	Spliceosome associated factor 3, U4/U6 recycling protein
7182	1.70269	NR2C2	Nuclear receptor subfamily 2 group C member 2
6883	1.70259	TAF12	TATA-box binding protein associated factor 12
7126	1.70253	TNFAIP1	TNF alpha induced protein 1
84187	1.70234	TMEM164	Transmembrane protein 164
55859	1.70232	BEX1	Brain expressed X-linked 1
6093	1.70232	ROCK1	Rho associated coiled-coil containing protein kinase 1
9887	1.70212	SMG7	SMG7 nonsense mediated mRNA decay factor
11311	1.70188	VPS45	Vacuolar protein sorting 45 homolog
64838	1.70186	FNDC4	Fibronectin type III domain containing 4
1793	1.70152	DOCK1	Dedicator of cytokinesis 1
25953	1.70147	PNKD	PNKD metallo-beta-lactamase domain containing
9517	1.70146	SPTLC2	Serine palmitoyltransferase long chain base subunit 2
11266	1.70144	DUSP12	Dual specificity phosphatase 12
9821	1.70139	RB1CC1	RB1 inducible coiled-coil 1
694	1.70115	BTG1	BTG anti-proliferation factor 1
80764	1.70102	THAP7	THAP domain containing 7
22862	1.7009	FNDC3A	Fibronectin type III domain containing 3A
55181	1.70088	SMG8	SMG8 nonsense mediated mRNA decay factor
2931	1.70085	GSK3A	Glycogen synthase kinase 3 alpha
79643	1.70072	CHMP6	Charged multivesicular body protein 6
1471	1.70026	CST3	Cystatin C
116985	1.70026	ARAP1	ArfGAP with RhoGAP domain, ankyrin repeat and PH domain 1
25843	1.70021	MOB4	MOB family member 4, phocein
81624	1.70019	DIAPH3	Diaphanous related formin 3
90390	1.69985	MED30	Mediator complex subunit 30
26088	1.69981	GGA1	Golgi associated, gamma adaptin ear containing, ARF binding protein 1
6297	1.6998	SALL2	Spalt like transcription factor 2
4090	1.6997	SMAD5	SMAD family member 5
51283	1.69964	BFAR	Bifunctional apoptosis regulator
64855	1.69953	NIBAN2	Niban apoptosis regulator 2
51720	1.69949	UIMC1	Ubiquitin interaction motif containing 1
7334	1.69939	UBE2N	Ubiquitin conjugating enzyme E2 N
55108	1.69922	BSDC1	BSD domain containing 1
29763	1.69902	PACSIN3	Protein kinase C and casein kinase substrate in neurons 3
83759	1.69899	RBM4B	RNA binding motif protein 4B
3203	1.69852	HOXA6	Homeobox A6
9091	1.69797	PIGQ	Phosphatidylinositol glycan anchor biosynthesis class Q
8518	1.69796	ELP1	Elongator acetyltransferase complex subunit 1
1508	1.69779	CTSB	Cathepsin B
10766	1.69778	TOB2	Transducer of ERBB2, 2
63931	1.69777	MRPS14	Mitochondrial ribosomal protein S14
283578	1.69746	TMED8	Transmembrane p24 trafficking protein family member 8
121642	1.69746	ALKBH2	AlkB homolog 2, alpha-ketoglutarate dependent dioxygenase
7803	1.69729	PTP4A1	Protein tyrosine phosphatase 4A1
26123	1.69716	TCTN3	Tectonic family member 3
85012	1.69677	TCEAL3	Transcription elongation factor A like 3
311	1.69613	ANXA11	Annexin A11
9962	1.69603	SLC23A2	Solute carrier family 23 member 2
84545	1.69598	MRPL43	Mitochondrial ribosomal protein L43
4998	1.6956	ORC1	Origin recognition complex subunit 1
3678	1.69556	ITGA5	Integrin subunit alpha 5
27113	1.69552	BBC3	BCL2 binding component 3
23122	1.69531	CLASP2	Cytoplasmic linker associated protein 2
4708	1.69516	NDUFB2	NADH:ubiquinone oxidoreductase subunit B2
5819	1.69497	NECTIN2	Nectin cell adhesion molecule 2
51449	1.69492	PCYOX1	Prenylcysteine oxidase 1
5863	1.69483	RGL2	Ral guanine nucleotide dissociation stimulator like 2
116988	1.69472	AGAP3	ArfGAP with GTPase domain, ankyrin repeat and PH domain 3
51025	1.69435	PAM16	Presequence translocase associated motor 16
29901	1.69412	SAC3D1	SAC3 domain containing 1
51608	1.69396	GET4	Guided entry of tail-anchored proteins factor 4
10293	1.69392	TRAIP	TRAF interacting protein
1998	1.69373	ELF2	E74 like ETS transcription factor 2
116983	1.69362	ACAP3	ArfGAP with coiled-coil, ankyrin repeat and PH domains 3
10011	1.69318	SRA1	Steroid receptor RNA activator 1
23637	1.69307	RABGAP1	RAB GTPase activating protein 1
35	1.6929	ACADS	Acyl-CoA dehydrogenase short chain
126133	1.69279	ALDH16A1	Aldehyde dehydrogenase 16 family member A1
1810	1.69279	DR1	Down-regulator of transcription 1
818	1.69261	CAMK2G	Calcium/calmodulin dependent protein kinase II gamma
25930	1.69249	PTPN23	Protein tyrosine phosphatase non-receptor type 23
23075	1.69248	SWAP70	Switching B cell complex subunit SWAP70
29082	1.69246	CHMP4A	Charged multivesicular body protein 4A
51808	1.69242	PHAX	Phosphorylated adaptor for RNA export
56945	1.69227	MRPS22	Mitochondrial ribosomal protein S22
60436	1.6921	TGIF2	TGFB induced factor homeobox 2
114882	1.69203	OSBPL8	Oxysterol binding protein like 8
203069	1.69203	R3HCC1	R3H domain and coiled-coil containing 1
23077	1.69147	MYCBP2	MYC binding protein 2
54952	1.69141	TRNAU1AP	TRNA selenocysteine 1 associated protein 1
22993	1.69138	HMGXB3	HMG-box containing 3
2030	1.69124	SLC29A1	Solute carrier family 29 member 1 (Augustine blood group)
6509	1.69118	SLC1A4	Solute carrier family 1 member 4
55095	1.69093	SAMD4B	Sterile alpha motif domain containing 4B
9360	1.69083	PPIG	Peptidylprolyl isomerase G
128061	1.69062	C1orf131	Chromosome 1 open reading frame 131
83607	1.69058	AMMECR1L	AMMECR1 like
57551	1.6904	TAOK1	TAO kinase 1
6777	1.69037	STAT5B	Signal transducer and activator of transcription 5B
8227	1.69028	AKAP17A	A-kinase anchoring protein 17A
91612	1.68988	CHURC1	Churchill domain containing 1
148479	1.68988	PHF13	PHD finger protein 13
7289	1.68982	TULP3	TUB like protein 3
57470	1.68974	LRRC47	Leucine rich repeat containing 47
51117	1.68969	COQ4	Coenzyme Q4
9994	1.68968	CASP8AP2	Caspase 8 associated protein 2
10296	1.6896	MAEA	Macrophage erythroblast attacher, E3 ubiquitin ligase
64847	1.68953	SPATA20	Spermatogenesis associated 20
5198	1.68943	PFAS	Phosphoribosylformylglycinamidine synthase
92305	1.68942	TMEM129	Transmembrane protein 129, E3 ubiquitin ligase
118472	1.68926	ZNF511	Zinc finger protein 511
9637	1.68905	FEZ2	Fasciculation and elongation protein zeta 2
4303	1.68902	FOXO4	Forkhead box O4
64793	1.68892	CEP85	Centrosomal protein 85
9653	1.68883	HS2ST1	Heparan sulfate 2-O-sulfotransferase 1
22872	1.68864	SEC31A	SEC31 homolog A, COPII coat complex component
222229	1.68859	LRWD1	Leucine rich repeats and WD repeat domain containing 1
6908	1.68839	TBP	TATA-box binding protein
10196	1.68836	PRMT3	Protein arginine methyltransferase 3
30001	1.68824	ERO1A	Endoplasmic reticulum oxidoreductase 1 alpha
55009	1.68806	FAM174C	Family with sequence similarity 174 member C
1911	1.68787	PHC1	Polyhomeotic homolog 1
64853	1.6878	AIDA	Axin interactor, dorsalization associated
131566	1.68779	DCBLD2	Discoidin, CUB and LCCL domain containing 2
219927	1.68776	MRPL21	Mitochondrial ribosomal protein L21
9968	1.6873	MED12	Mediator complex subunit 12
79763	1.68712	ISOC2	Isochorismatase domain containing 2
79137	1.68706	RETREG2	Reticulophagy regulator family member 2
57794	1.68706	SUGP1	SURP and G-patch domain containing 1
347862	1.68702	GATD1	Glutamine amidotransferase class 1 domain containing 1
79172	1.68678	CENPO	Centromere protein O
7629	1.68665	ZNF76	Zinc finger protein 76
9181	1.68641	ARHGEF2	Rho/Rac guanine nucleotide exchange factor 2
644096	1.68637	SDHAF1	Succinate dehydrogenase complex assembly factor 1
8650	1.68545	NUMB	NUMB endocytic adaptor protein
9444	1.68526	QKI	QKI, KH domain containing RNA binding
84962	1.68507	AJUBA	Ajuba LIM protein
9937	1.68504	DCLRE1A	DNA cross-link repair 1A
51592	1.6849	TRIM33	Tripartite motif containing 33
26020	1.6847	LRP10	LDL receptor related protein 10
54480	1.68445	CHPF2	Chondroitin polymerizing factor 2
2582	1.68423	GALE	UDP-galactose-4-epimerase
892	1.68415	CCNC	Cyclin C
25942	1.68405	SIN3A	SIN3 transcription regulator family member A
113189	1.68398	CHST14	Carbohydrate sulfotransferase 14
7371	1.68398	UCK2	Uridine-cytidine kinase 2
55165	1.68397	CEP55	Centrosomal protein 55
10059	1.68379	DNM1L	Dynamin 1 like
114823	1.6836	LENG8	Leukocyte receptor cluster member 8
119710	1.68359	IFTAP	Intraflagellar transport associated protein
64764	1.68349	CREB3L2	CAMP responsive element binding protein 3 like 2
285148	1.68331	IAH1	Isoamyl acetate hydrolyzing esterase 1 (putative)
10432	1.68313	RBM14	RNA binding motif protein 14
55170	1.68299	PRMT6	Protein arginine methyltransferase 6
64837	1.6829	KLC2	Kinesin light chain 2
90161	1.68287	HS6ST2	Heparan sulfate 6-O-sulfotransferase 2
6303	1.68277	SAT1	Spermidine/spermine N1-acetyltransferase 1
64225	1.68268	ATL2	Atlastin GTPase 2
3295	1.68259	HSD17B4	Hydroxysteroid 17-beta dehydrogenase 4
55032	1.68232	SLC35A5	Solute carrier family 35 member A5
490	1.68217	ATP2B1	ATPase plasma membrane Ca2+ transporting 1
10898	1.68213	CPSF4	Cleavage and polyadenylation specific factor 4
51548	1.68207	SIRT6	Sirtuin 6
9567	1.68205	GTPBP1	GTP binding protein 1
10140	1.682	TOB1	Transducer of ERBB2, 1
55362	1.68187	TMEM63B	Transmembrane protein 63B
201725	1.68167	C4orf46	Chromosome 4 open reading frame 46
9191	1.68152	DEDD	Death effector domain containing
1120	1.6815	CHKB	Choline kinase beta
9897	1.68122	WASHC5	WASH complex subunit 5
84886	1.6811	C1orf198	Chromosome 1 open reading frame 198
10042	1.68105	HMGXB4	HMG-box containing 4
57129	1.68093	MRPL47	Mitochondrial ribosomal protein L47
10274	1.68077	STAG1	STAG1 cohesin complex component
5279	1.68063	PIGC	Phosphatidylinositol glycan anchor biosynthesis class C
331	1.68062	XIAP	X-linked inhibitor of apoptosis
9577	1.68035	BABAM2	BRISC and BRCA1 A complex member 2
8540	1.67996	AGPS	Alkylglycerone phosphate synthase
2060	1.67975	EPS15	Epidermal growth factor receptor pathway substrate 15
5564	1.67974	PRKAB1	Protein kinase AMP-activated non-catalytic subunit beta 1
11261	1.67966	CHP1	Calcineurin like EF-hand protein 1
4780	1.67958	NFE2L2	NFE2 like bZIP transcription factor 2
79047	1.6794	KCTD15	Potassium channel tetramerization domain containing 15
79893	1.67935	GGNBP2	Gametogenetin binding protein 2
2632	1.67928	GBE1	1,4-alpha-glucan branching enzyme 1
6251	1.67913	RSU1	Ras suppressor protein 1
4204	1.67903	MECP2	Methyl-CpG binding protein 2
6992	1.6785	PPP1R11	Protein phosphatase 1 regulatory inhibitor subunit 11
29893	1.67849	PSMC3IP	PSMC3 interacting protein
63922	1.67843	CHTF18	Chromosome transmission fidelity factor 18
57658	1.67842	CALCOCO1	Calcium binding and coiled-coil domain 1
51603	1.67817	METTL13	Methyltransferase 13, eEF1A N-terminus and K55
4355	1.67816	MPP2	MAGUK p55 scaffold protein 2
389421	1.67814	LIN28B	Lin-28 homolog B
163786	1.67803	SASS6	SAS-6 centriolar assembly protein
4927	1.67803	NUP88	Nucleoporin 88
9973	1.67792	CCS	Copper chaperone for superoxide dismutase
9183	1.67788	ZW10	Zw10 kinetochore protein
79581	1.67786	SLC52A2	Solute carrier family 52 member 2
55621	1.67779	TRMT1	TRNA methyltransferase 1
391	1.67771	RHOG	Ras homolog family member G
4162	1.67754	MCAM	Melanoma cell adhesion molecule
23133	1.67754	PHF8	PHD finger protein 8
146956	1.67747	EME1	Essential meiotic structure-specific endonuclease 1
10444	1.67734	ZER1	Zyg-11 related cell cycle regulator
84669	1.67704	USP32	Ubiquitin specific peptidase 32
2281	1.67682	FKBP1B	FKBP prolyl isomerase 1B
23186	1.6767	RCOR1	REST corepressor 1
6884	1.67656	TAF13	TATA-box binding protein associated factor 13
219541	1.67642	MED19	Mediator complex subunit 19
116840	1.67626	CNTROB	Centrobin, centriole duplication and spindle assembly protein
162427	1.67622	RETREG3	Reticulophagy regulator family member 3
84154	1.6761	RPF2	Ribosome production factor 2 homolog
29115	1.67607	SAP30BP	SAP30 binding protein
8500	1.676	PPFIA1	PTPRF interacting protein alpha 1
55761	1.67595	TTC17	Tetratricopeptide repeat domain 17
9878	1.67592	TOX4	TOX high mobility group box family member 4
56654	1.67561	NPDC1	Neural proliferation, differentiation and control 1
54955	1.67535	AIRIM	AFG2 interacting ribosome maturation factor
11342	1.67486	RNF13	Ring finger protein 13
8050	1.67478	PDHX	Pyruvate dehydrogenase complex component X
84246	1.67477	MED10	Mediator complex subunit 10
9666	1.67468	DZIP3	DAZ interacting zinc finger protein 3
29095	1.67466	ORMDL2	ORMDL sphingolipid biosynthesis regulator 2
55186	1.67466	SLC25A36	Solute carrier family 25 member 36
271	1.67464	AMPD2	Adenosine monophosphate deaminase 2
55862	1.6745	ECHDC1	Ethylmalonyl-CoA decarboxylase 1
30827	1.6745	CXXC1	CXXC finger protein 1
84988	1.67444	PPP1R16A	Protein phosphatase 1 regulatory subunit 16A
10605	1.67434	PAIP1	Poly(A) binding protein interacting protein 1
51272	1.67425	BET1L	Bet1 golgi vesicular membrane trafficking protein like
11321	1.67388	GPN1	GPN-loop GTPase 1
4659	1.67378	PPP1R12A	Protein phosphatase 1 regulatory subunit 12A
11183	1.67354	MAP4K5	Mitogen-activated protein kinase kinase kinase kinase 5
25871	1.67351	NEPRO	Nucleolus and neural progenitor protein
2318	1.67346	FLNC	Filamin C
112398	1.67316	EGLN2	Egl-9 family hypoxia inducible factor 2
55174	1.67302	INTS10	Integrator complex subunit 10
11068	1.67286	CYB561D2	Cytochrome b561 family member D2
83986	1.67271	FAM234A	Family with sequence similarity 234 member A
23376	1.67191	UFL1	UFM1 specific ligase 1
283871	1.67189	PGP	Phosphoglycolate phosphatase
81887	1.67155	LAS1L	LAS1 like ribosome biogenesis factor
1058	1.67137	CENPA	Centromere protein A
56252	1.67126	YLPM1	YLP motif containing 1
10102	1.67122	TSFM	Ts translation elongation factor, mitochondrial
10490	1.67121	VTI1B	Vesicle transport through interaction with t-SNAREs 1B
10526	1.67107	IPO8	Importin 8
847	1.67094	CAT	Catalase
81608	1.67084	FIP1L1	Factor interacting with PAPOLA and CPSF1
1825	1.6707	DSC3	Desmocollin 3
255520	1.67063	ELMOD2	ELMO domain containing 2
55166	1.6706	CENPQ	Centromere protein Q
50628	1.67058	GEMIN4	Gem nuclear organelle associated protein 4
6744	1.67042	ITPRID2	ITPR interacting domain containing 2
5195	1.67021	PEX14	Peroxisomal biogenesis factor 14
54108	1.67011	CHRAC1	Chromatin accessibility complex subunit 1
54521	1.67003	WDR44	WD repeat domain 44
535	1.66999	ATP6V0A1	ATPase H+ transporting V0 subunit a1
1487	1.66985	CTBP1	C-terminal binding protein 1
7187	1.66968	TRAF3	TNF receptor associated factor 3
5412	1.66959	UBL3	Ubiquitin like 3
23429	1.66936	RYBP	RING1 and YY1 binding protein
10180	1.66931	RBM6	RNA binding motif protein 6
55813	1.66927	UTP6	UTP6 small subunit processome component
55247	1.66868	NEIL3	Nei like DNA glycosylase 3
26164	1.66854	MTG2	Mitochondrial ribosome associated GTPase 2
112936	1.66843	VPS26B	VPS26 retromer complex component B
256281	1.66815	NUDT14	Nudix hydrolase 14
55101	1.66807	DMAC2	Distal membrane arm assembly component 2
83737	1.66804		Novel protein
55544	1.66776	RBM38	RNA binding motif protein 38
55367	1.66771	PIDD1	P53-induced death domain protein 1
5635	1.6676	PRPSAP1	Phosphoribosyl pyrophosphate synthetase associated protein 1
23411	1.66751	SIRT1	Sirtuin 1
3226	1.66729	HOXC10	Homeobox C10
91746	1.66719	YTHDC1	YTH N6-methyladenosine RNA binding protein C1
54968	1.66699	TMEM70	Transmembrane protein 70
11212	1.66676	PLPBP	Pyridoxal phosphate binding protein
90231	1.66672	KIAA2013	KIAA2013
55109	1.6667	AGGF1	Angiogenic factor with G-patch and FHA domains 1
11285	1.6667	B4GALT7	Beta-1,4-galactosyltransferase 7
9463	1.66649	PICK1	Protein interacting with PRKCA 1
23141	1.66625	ANKLE2	Ankyrin repeat and LEM domain containing 2
58497	1.66612	PRUNE1	Prune exopolyphosphatase 1
79016	1.66611	DDA1	DET1 and DDB1 associated 1
28989	1.66607	NTMT1	N-terminal Xaa-Pro-Lys N-methyltransferase 1
65998	1.66586	ZFTA	Zinc finger translocation associated
65985	1.66576	AACS	Acetoacetyl-CoA synthetase
375061	1.6656	FAM89A	Family with sequence similarity 89 member A
7328	1.66538	UBE2H	Ubiquitin conjugating enzyme E2 H
51259	1.66535	TMEM216	Transmembrane protein 216
11235	1.66531	PDCD10	Programmed cell death 10
84950	1.66511	PRPF38A	Pre-mRNA processing factor 38A
1503	1.66503	CTPS1	CTP synthase 1
22933	1.66499	SIRT2	Sirtuin 2
9870	1.66475	AREL1	Apoptosis resistant E3 ubiquitin protein ligase 1
3070	1.66462	HELLS	Helicase, lymphoid specific
8751	1.66459	ADAM15	ADAM metallopeptidase domain 15
51451	1.66448	LCMT1	Leucine carboxyl methyltransferase 1
405	1.66428	ARNT	Aryl hydrocarbon receptor nuclear translocator
4957	1.66422	ODF2	Outer dense fiber of sperm tails 2
5170	1.66411	PDPK1	3-phosphoinositide dependent protein kinase 1
59343	1.66399	SENP2	SUMO specific peptidase 2
91750	1.66375	LIN52	Lin-52 DREAM MuvB core complex component
219988	1.66366	PATL1	PAT1 homolog 1, processing body mRNA decay factor
1386	1.6636	ATF2	Activating transcription factor 2
23219	1.6636	FBXO28	F-box protein 28
333	1.66351	APLP1	Amyloid beta precursor like protein 1
4154	1.66311	MBNL1	Muscleblind like splicing regulator 1
23598	1.66309	PATZ1	POZ/BTB and AT hook containing zinc finger 1
64844	1.66301	MARCHF7	Membrane associated ring-CH-type finger 7
3340	1.66299	NDST1	N-deacetylase and N-sulfotransferase 1
80011	1.66279	PSME3IP1	Proteasome activator subunit 3 interacting protein 1
23623	1.66255	RUSC1	RUN and SH3 domain containing 1
2671	1.66216	GFER	Growth factor, augmenter of liver regeneration
57405	1.66197	SPC25	SPC25 component of NDC80 kinetochore complex
11329	1.66177	STK38	Serine/threonine kinase 38
2050	1.66174	EPHB4	EPH receptor B4
10736	1.6617	SIX2	SIX homeobox 2
1889	1.6617	ECE1	Endothelin converting enzyme 1
55751	1.6616	TMEM184C	Transmembrane protein 184C
160418	1.66153	TMTC3	Transmembrane O-mannosyltransferase targeting cadherins 3
130589	1.66149	GALM	Galactose mutarotase
149951	1.66145	COMMD7	COMM domain containing 7
84284	1.66145	NTPCR	Nucleoside-triphosphatase, cancer-related
7024	1.66129	TFCP2	Transcription factor CP2
7172	1.66114	TPMT	Thiopurine S-methyltransferase
23361	1.66086	ZNF629	Zinc finger protein 629
2295	1.66073	FOXF2	Forkhead box F2
5286	1.6607	PIK3C2A	Phosphatidylinositol-4-phosphate 3-kinase catalytic subunit type 2 alpha
63915	1.66069	BLOC1S5	Biogenesis of lysosomal organelles complex 1 subunit 5
23277	1.66061	CLUH	Clustered mitochondria homolog
1876	1.66047	E2F6	E2F transcription factor 6
80344	1.66037	DCAF11	DDB1 and CUL4 associated factor 11
85007	1.66032	PHYKPL	5-phosphohydroxy-L-lysine phospho-lyase
51588	1.66031	PIAS4	Protein inhibitor of activated STAT 4
10585	1.6603	POMT1	Protein O-mannosyltransferase 1
84337	1.66017	ELOF1	Elongation factor 1
83638	1.66011	C11orf68	Chromosome 11 open reading frame 68
7542	1.66007	ZFPL1	Zinc finger protein like 1
25759	1.66006	SHC2	SHC adaptor protein 2
65986	1.66001	ZBTB10	Zinc finger and BTB domain containing 10
80742	1.65992	PRR3	Proline rich 3
1857	1.6596	DVL3	Dishevelled segment polarity protein 3
8476	1.65946	CDC42BPA	CDC42 binding protein kinase alpha
5361	1.65943	PLXNA1	Plexin A1
54478	1.65911	PIMREG	PICALM interacting mitotic regulator
55863	1.65904	TMEM126B	Transmembrane protein 126B
1355	1.65891	COX15	Cytochrome c oxidase assembly homolog COX15
51026	1.65891	GOLT1B	Golgi transport 1B
84057	1.65877	MND1	Meiotic nuclear divisions 1
9267	1.65876	CYTH1	Cytohesin 1
494143	1.65867	CHAC2	ChaC glutathione specific gamma-glutamylcyclotransferase 2
55041	1.65859	PLEKHB2	Pleckstrin homology domain containing B2
26086	1.65845	GPSM1	G protein signaling modulator 1
2192	1.65813	FBLN1	Fibulin 1
115509	1.65806	ZNF689	Zinc finger protein 689
3685	1.65727	ITGAV	Integrin subunit alpha V
178	1.65723	AGL	Amylo-alpha-1, 6-glucosidase, 4-alpha-glucanotransferase
2686	1.6572	GGT7	Gamma-glutamyltransferase 7
11339	1.65711	OIP5	Opa interacting protein 5
9516	1.65707	LITAF	Lipopolysaccharide induced TNF factor
55789	1.657	DEPDC1B	DEP domain containing 1B
283638	1.65686	CEP170B	Centrosomal protein 170B
3661	1.65685	IRF3	Interferon regulatory factor 3
23592	1.65659	LEMD3	LEM domain containing 3
55114	1.65654	ARHGAP17	Rho GTPase activating protein 17
8131	1.65646	NPRL3	NPR3 like, GATOR1 complex subunit
118424	1.65643	UBE2J2	Ubiquitin conjugating enzyme E2 J2
26145	1.6564	IRF2BP1	Interferon regulatory factor 2 binding protein 1
26061	1.65637	HACL1	2-hydroxyacyl-CoA lyase 1
84328	1.65612	LZIC	Leucine zipper and CTNNBIP1 domain containing
51637	1.65594	RTRAF	RNA transcription, translation and transport factor
54503	1.65575	ZDHHC13	Zinc finger DHHC-type palmitoyltransferase 13
1912	1.65564	PHC2	Polyhomeotic homolog 2
51650	1.65564	MRPS33	Mitochondrial ribosomal protein S33
8850	1.65562	KAT2B	Lysine acetyltransferase 2B
94104	1.65554	PAXBP1	PAX3 and PAX7 binding protein 1
27433	1.6554	TOR2A	Torsin family 2 member A
55526	1.65529	DHTKD1	Dehydrogenase E1 and transketolase domain containing 1
23126	1.65493	POGZ	Pogo transposable element derived with ZNF domain
221496	1.65488	LEMD2	LEM domain nuclear envelope protein 2
1459	1.65475	CSNK2A2	Casein kinase 2 alpha 2
389203	1.65475	SMIM20	Small integral membrane protein 20
5457	1.65468	POU4F1	POU class 4 homeobox 1
9044	1.65444	BTAF1	B-TFIID TATA-box binding protein associated factor 1
55914	1.65434	ERBIN	Erbb2 interacting protein
80204	1.65408	FBXO11	F-box protein 11
132160	1.65383	PPM1M	Protein phosphatase, Mg2+/Mn2+ dependent 1M
64848	1.65381	YTHDC2	YTH N6-methyladenosine RNA binding protein C2
54535	1.65374	CCHCR1	Coiled-coil alpha-helical rod protein 1
9439	1.6536	MED23	Mediator complex subunit 23
7088	1.65353	TLE1	TLE family member 1, transcriptional corepressor
3321	1.65352	IGSF3	Immunoglobulin superfamily member 3
56255	1.65346	TMX4	Thioredoxin related transmembrane protein 4
26054	1.65341	SENP6	SUMO specific peptidase 6
4035	1.65316	LRP1	LDL receptor related protein 1
64747	1.65305	MFSD1	Major facilitator superfamily domain containing 1
5108	1.65287	PCM1	Pericentriolar material 1
55578	1.65279	SUPT20H	SPT20 homolog, SAGA complex component
11072	1.65276	DUSP14	Dual specificity phosphatase 14
1281	1.6525	COL3A1	Collagen type III alpha 1 chain
131616	1.65235	TMEM42	Transmembrane protein 42
22845	1.65228	DOLK	Dolichol kinase
54606	1.65224	DDX56	DEAD-box helicase 56
4719	1.65216	NDUFS1	NADH:ubiquinone oxidoreductase core subunit S1
84306	1.65211	PDCD2L	Programmed cell death 2 like
54946	1.65209	SLC41A3	Solute carrier family 41 member 3
64772	1.65142	ENGASE	Endo-beta-N-acetylglucosaminidase
23528	1.65107	ZNF281	Zinc finger protein 281
10559	1.65103	SLC35A1	Solute carrier family 35 member A1
9117	1.65097	SEC22C	SEC22 homolog C, vesicle trafficking protein
10397	1.65067	NDRG1	N-myc downstream regulated 1
116969	1.65059	ART5	ADP-ribosyltransferase 5
2537	1.65058	IFI6	Interferon alpha inducible protein 6
23505	1.65054	TMEM131	Transmembrane protein 131
90324	1.65051	CCDC97	Coiled-coil domain containing 97
9736	1.65048	USP34	Ubiquitin specific peptidase 34
728340	1.6504	GTF2H2	General transcription factor IIH subunit 2
79693	1.65034	YRDC	YrdC N6-threonylcarbamoyltransferase domain containing
4853	1.65019	NOTCH2	Notch receptor 2
6778	1.65009	STAT6	Signal transducer and activator of transcription 6
84312	1.64995	BRMS1L	BRMS1 like transcriptional repressor
283337	1.64992	ZNF740	Zinc finger protein 740
27097	1.64981	TAF5L	TATA-box binding protein associated factor 5 like
79832	1.64978	QSER1	Glutamine and serine rich 1
53838	1.64971	C11orf24	Chromosome 11 open reading frame 24
54432	1.64971	YIPF1	Yip1 domain family member 1
51263	1.64967	MRPL30	Mitochondrial ribosomal protein L30
58493	1.64957	INIP	INTS3 and NABP interacting protein
840	1.64947	CASP7	Caspase 7
8891	1.64899	EIF2B3	Eukaryotic translation initiation factor 2B subunit gamma
116068	1.6488	LYSMD3	LysM domain containing 3
4931	1.64851	NVL	Nuclear VCP like
23389	1.64816	MED13L	Mediator complex subunit 13L
79939	1.64814	SLC35E1	Solute carrier family 35 member E1
10026	1.64808	PIGK	Phosphatidylinositol glycan anchor biosynthesis class K
6873	1.64767	TAF2	TATA-box binding protein associated factor 2
10403	1.64758	NDC80	NDC80 kinetochore complex component
55702	1.64756	YJU2	YJU2 splicing factor homolog
85406	1.6475	DNAJC14	DnaJ heat shock protein family (Hsp40) member C14
85465	1.64738	SELENOI	Selenoprotein I
9218	1.64698	VAPA	VAMP associated protein A
92715	1.6469	DPH7	Diphthamide biosynthesis 7
55695	1.64688	NSUN5	NOP2/Sun RNA methyltransferase 5
10199	1.6468	MPHOSPH10	M-phase phosphoprotein 10
5611	1.6467	DNAJC3	DnaJ heat shock protein family (Hsp40) member C3
2356	1.6467	FPGS	Folylpolyglutamate synthase
286451	1.64648	YIPF6	Yip1 domain family member 6
10761	1.64636	PLAC1	Placenta enriched 1
23532	1.64613	PRAME	PRAME nuclear receptor transcriptional regulator
644	1.64597	BLVRA	Biliverdin reductase A
79717	1.64574	PPCS	Phosphopantothenoylcysteine synthetase
10126	1.64574	DNAL4	Dynein axonemal light chain 4
4041	1.64561	LRP5	LDL receptor related protein 5
55298	1.64544	RNF121	Ring finger protein 121
55204	1.64541	GOLPH3L	Golgi phosphoprotein 3 like
214	1.6454	ALCAM	Activated leukocyte cell adhesion molecule
29966	1.64535	STRN3	Striatin 3
22889	1.64486	KHDC4	KH domain containing 4, pre-mRNA splicing factor
56919	1.64486	DHX33	DEAH-box helicase 33
81875	1.64481	ISG20L2	Interferon stimulated exonuclease gene 20 like 2
80273	1.64458	GRPEL1	GrpE like 1, mitochondrial
9278	1.6445	ZBTB22	Zinc finger and BTB domain containing 22
221710	1.64441	SMIM13	Small integral membrane protein 13
55827	1.64431	DCAF6	DDB1 and CUL4 associated factor 6
10613	1.64376	ERLIN1	ER lipid raft associated 1
201627	1.64369	DENND6A	DENN domain containing 6A
50488	1.64358	MINK1	Misshapen like kinase 1
9913	1.64357	SUPT7L	SPT7 like, STAGA complex subunit gamma
51019	1.64355	WASHC3	WASH complex subunit 3
57505	1.64344	AARS2	Alanyl-tRNA synthetase 2, mitochondrial
8161	1.64344	COIL	Coilin
170261	1.64344	ZCCHC12	Zinc finger CCHC-type containing 12
81890	1.64339	QTRT1	Queuine tRNA-ribosyltransferase catalytic subunit 1
102724594	1.64333	U2AF1	U2 small nuclear RNA auxiliary factor 1
26258	1.64325	BLOC1S6	Biogenesis of lysosomal organelles complex 1 subunit 6
116064	1.64319	LRRC58	Leucine rich repeat containing 58
54487	1.64318	DGCR8	DGCR8 microprocessor complex subunit
51491	1.64311	NOP16	NOP16 nucleolar protein
55763	1.64307	EXOC1	Exocyst complex component 1
3073	1.64301	HEXA	Hexosaminidase subunit alpha
10095	1.64285	ARPC1B	Actin related protein 2/3 complex subunit 1B
51526	1.64276	OSER1	Oxidative stress responsive serine rich 1
11169	1.64274	WDHD1	WD repeat and HMG-box DNA binding protein 1
995	1.64266	CDC25C	Cell division cycle 25C
56834	1.64212	GPR137	G protein-coupled receptor 137
9317	1.642	PTER	Phosphotriesterase related
54472	1.64198	TOLLIP	Toll interacting protein
112	1.64187	ADCY6	Adenylate cyclase 6
23339	1.64186	VPS39	VPS39 subunit of HOPS complex
55151	1.64185	TMEM38B	Transmembrane protein 38B
84128	1.64183	WDR75	WD repeat domain 75
200186	1.64162	CRTC2	CREB regulated transcription coactivator 2
57223	1.64126	PPP4R3B	Protein phosphatase 4 regulatory subunit 3B
51606	1.64125	ATP6V1H	ATPase H+ transporting V1 subunit H
9919	1.64118	SEC16A	SEC16 homolog A, endoplasmic reticulum export factor
9209	1.64107	LRRFIP2	LRR binding FLII interacting protein 2
122769	1.64099	LRR1	Leucine rich repeat protein 1
3614	1.64093	IMPDH1	Inosine monophosphate dehydrogenase 1
79754	1.64093	ASB13	Ankyrin repeat and SOCS box containing 13
114034	1.64083	TOE1	Target of EGR1, exonuclease
11108	1.64073	PRDM4	PR/SET domain 4
55355	1.64072	HJURP	Holliday junction recognition protein
64207	1.64009	IRF2BPL	Interferon regulatory factor 2 binding protein like
131118	1.64008	DNAJC19	DnaJ heat shock protein family (Hsp40) member C19
119032	1.63989	BORCS7	BLOC-1 related complex subunit 7
169714	1.6398	QSOX2	Quiescin sulfhydryl oxidase 2
84932	1.63979	RAB2B	RAB2B, member RAS oncogene family
100127983	1.63973	C8orf88	Chromosome 8 open reading frame 88
22994	1.63969	CEP131	Centrosomal protein 131
64145	1.63967	RBSN	Rabenosyn, RAB effector
6416	1.63958	MAP2K4	Mitogen-activated protein kinase kinase 4
51163	1.63946	DBR1	Debranching RNA lariats 1
11332	1.63926	ACOT7	Acyl-CoA thioesterase 7
9354	1.63924	UBE4A	Ubiquitination factor E4A
6443	1.63914	SGCB	Sarcoglycan beta
57216	1.63886	VANGL2	VANGL planar cell polarity protein 2
55588	1.63872	MED29	Mediator complex subunit 29
121665	1.63851	SPPL3	Signal peptide peptidase like 3
5875	1.63839	RABGGTA	Rab geranylgeranyltransferase subunit alpha
5082	1.63835	PDCL	Phosducin like
8440	1.63816	NCK2	NCK adaptor protein 2
5504	1.63786	PPP1R2	Protein phosphatase 1 regulatory inhibitor subunit 2
23564	1.63781	DDAH2	DDAH family member 2, ADMA-independent
63935	1.63773	PCIF1	Phosphorylated CTD interacting factor 1
113455421	1.63767	DERPC	DERPC proline and glycine rich nuclear protein
54881	1.63765	TEX10	Testis expressed 10
79641	1.63752	ROGDI	Rogdi atypical leucine zipper
84890	1.63717	ADO	2-aminoethanethiol dioxygenase
25948	1.63706	KBTBD2	Kelch repeat and BTB domain containing 2
10049	1.637	DNAJB6	DnaJ heat shock protein family (Hsp40) member B6
723790	1.63693	H2AC19	H2A clustered histone 19
286410	1.6367	ATP11C	ATPase phospholipid transporting 11C
25831	1.63661	HECTD1	HECT domain E3 ubiquitin protein ligase 1
9371	1.63618	KIF3B	Kinesin family member 3B
58488	1.63585	PCTP	Phosphatidylcholine transfer protein
115201	1.63574	ATG4A	Autophagy related 4A cysteine peptidase
94103	1.6357	ORMDL3	ORMDL sphingolipid biosynthesis regulator 3
64979	1.63566	MRPL36	Mitochondrial ribosomal protein L36
54662	1.63566	TBC1D13	TBC1 domain family member 13
55219	1.63523	MACO1	Macoilin 1
57189	1.63515	DENND11	DENN domain containing 11
9512	1.63501	PMPCB	Peptidase, mitochondrial processing subunit beta
10489	1.63491	LRRC41	Leucine rich repeat containing 41
4609	1.63488	MYC	MYC proto-oncogene, bHLH transcription factor
57665	1.63486	RDH14	Retinol dehydrogenase 14
83742	1.63455	MARVELD1	MARVEL domain containing 1
1432	1.63443	MAPK14	Mitogen-activated protein kinase 14
29925	1.6343	GMPPB	GDP-mannose pyrophosphorylase B
11146	1.63418	GLMN	Glomulin, FKBP associated protein
102724159	1.63418		Novel protein, similar to PWP2 periodic tryptophan protein homolog (yeast) PWP2
128869	1.63401	PIGU	Phosphatidylinositol glycan anchor biosynthesis class U
253635	1.63391	GPATCH11	G-patch domain containing 11
10907	1.63382	TXNL4A	Thioredoxin like 4A
100303755	1.63377	PET117	PET117 cytochrome c oxidase chaperone
2217	1.63367	FCGRT	Fc gamma receptor and transporter
55154	1.63364	MSTO1	Misato mitochondrial distribution and morphology regulator 1
112694756	1.63359		Novel protein
23582	1.63346	CCNDBP1	Cyclin D1 binding protein 1
81532	1.63339	MOB2	MOB kinase activator 2
90441	1.63335	ZNF622	Zinc finger protein 622
317	1.63334	APAF1	Apoptotic peptidase activating factor 1
10447	1.63329	FAM3C	FAM3 metabolism regulating signaling molecule C
57181	1.63311	SLC39A10	Solute carrier family 39 member 10
55591	1.63295	VEZT	Vezatin, adherens junctions transmembrane protein
51147	1.63275	ING4	Inhibitor of growth family member 4
3705	1.63238	ITPK1	Inositol-tetrakisphosphate 1-kinase
4798	1.63224	NFRKB	Nuclear factor related to kappaB binding protein
23053	1.63212	ZSWIM8	Zinc finger SWIM-type containing 8
57148	1.63205	RALGAPB	Ral GTPase activating protein non-catalytic subunit beta
79954	1.63193	NOL10	Nucleolar protein 10
113201	1.63192	GOLM2	Golgi membrane protein 2
53981	1.63192	CPSF2	Cleavage and polyadenylation specific factor 2
10616	1.63177	RBCK1	RANBP2-type and C3HC4-type zinc finger containing 1
80213	1.63169	TM2D3	TM2 domain containing 3
1265	1.63158	CNN2	Calponin 2
8408	1.63153	ULK1	Unc-51 like autophagy activating kinase 1
7709	1.63146	ZBTB17	Zinc finger and BTB domain containing 17
2764	1.63143	GMFB	Glia maturation factor beta
6448	1.63135	SGSH	N-sulfoglucosamine sulfohydrolase
7090	1.63119	TLE3	TLE family member 3, transcriptional corepressor
23065	1.63113	EMC1	ER membrane protein complex subunit 1
7020	1.63103	TFAP2A	Transcription factor AP-2 alpha
112869	1.63103	SGF29	SAGA complex associated factor 29
51538	1.63087	ZCCHC17	Zinc finger CCHC-type containing 17
5884	1.63076	RAD17	RAD17 checkpoint clamp loader component
4131	1.63069	MAP1B	Microtubule associated protein 1B
94241	1.63057	TP53INP1	Tumor protein p53 inducible nuclear protein 1
115704	1.63049	EVI5L	Ecotropic viral integration site 5 like
384	1.63035	ARG2	Arginase 2
79691	1.63019	QTRT2	Queuine tRNA-ribosyltransferase accessory subunit 2
641	1.63015	BLM	BLM RecQ like helicase
83604	1.62991	TMEM47	Transmembrane protein 47
55133	1.62979	SRBD1	S1 RNA binding domain 1
1047	1.62969	CLGN	Calmegin
6198	1.62969	RPS6KB1	Ribosomal protein S6 kinase B1
55156	1.62964	ARMC1	Armadillo repeat containing 1
55116	1.6295	TMEM39B	Transmembrane protein 39B
54542	1.62902	RC3H2	Ring finger and CCCH-type domains 2
54887	1.62895	BLTP3A	Bridge-like lipid transfer protein family member 3A
23318	1.62892	TUT4	Terminal uridylyl transferase 4
55672	1.62888	NBPF1	NBPF member 1
29982	1.62863	NRBF2	Nuclear receptor binding factor 2
10767	1.62844	HBS1L	HBS1 like translational GTPase
966	1.62831	CD59	CD59 molecule (CD59 blood group)
30836	1.62829	DNTTIP2	Deoxynucleotidyltransferase terminal interacting protein 2
1820	1.62822	ARID3A	AT-rich interaction domain 3A
23595	1.62811	ORC3	Origin recognition complex subunit 3
7014	1.62791	TERF2	Telomeric repeat binding factor 2
2239	1.62787	GPC4	Glypican 4
5900	1.62785	RALGDS	Ral guanine nucleotide dissociation stimulator
54540	1.62761	FAM193B	Family with sequence similarity 193 member B
10135	1.6276	NAMPT	Nicotinamide phosphoribosyltransferase
64682	1.62747	ANAPC1	Anaphase promoting complex subunit 1
1389	1.62718	CREBL2	CAMP responsive element binding protein like 2
140890	1.62717	SREK1	Splicing regulatory glutamic acid and lysine rich protein 1
83987	1.62715	CCDC8	Coiled-coil domain containing 8
466	1.62703	ATF1	Activating transcription factor 1
55847	1.62698	CISD1	CDGSH iron sulfur domain 1
22838	1.62695	RNF44	Ring finger protein 44
55179	1.6268	FAIM	Fas apoptotic inhibitory molecule
9585	1.62638	KIF20B	Kinesin family member 20B
22990	1.62638	PCNX1	Pecanex 1
10000	1.62636	AKT3	AKT serine/threonine kinase 3
53	1.62633	ACP2	Acid phosphatase 2, lysosomal
56984	1.62612	PSMG2	Proteasome assembly chaperone 2
6789	1.62576	STK4	Serine/threonine kinase 4
30815	1.62567	ST6GALNAC6	ST6 N-acetylgalactosaminide alpha-2,6-sialyltransferase 6
118460	1.62563	EXOSC6	Exosome component 6
10449	1.62549	ACAA2	Acetyl-CoA acyltransferase 2
84889	1.62532	SLC7A3	Solute carrier family 7 member 3
23185	1.62531	LARP4B	La ribonucleoprotein 4B
6839	1.62527	SUV39H1	SUV39H1 histone lysine methyltransferase
5164	1.62522	PDK2	Pyruvate dehydrogenase kinase 2
84650	1.62518	EBPL	EBP like
8611	1.62518	PLPP1	Phospholipid phosphatase 1
23184	1.62487	MESD	Mesoderm development LRP chaperone
6100	1.62448	RP9	RP9 pre-mRNA splicing factor
26355	1.62445	FAM162A	Family with sequence similarity 162 member A
2135	1.62428	EXTL2	Exostosin like glycosyltransferase 2
5937	1.62409	RBMS1	RNA binding motif single stranded interacting protein 1
670	1.62403	BPHL	Biphenyl hydrolase like
528	1.62396	ATP6V1C1	ATPase H+ transporting V1 subunit C1
6045	1.62385	RNF2	Ring finger protein 2
23542	1.62355	MAPK8IP2	Mitogen-activated protein kinase 8 interacting protein 2
80789	1.62352	INTS5	Integrator complex subunit 5
6773	1.6235	STAT2	Signal transducer and activator of transcription 2
9590	1.62337	AKAP12	A-kinase anchoring protein 12
23476	1.6233	BRD4	Bromodomain containing 4
9275	1.62318	BCL7B	BAF chromatin remodeling complex subunit BCL7B
23132	1.62313	RAD54L2	RAD54 like 2
2946	1.62311	GSTM2	Glutathione S-transferase mu 2
2776	1.62306	GNAQ	G protein subunit alpha q
1877	1.62304	E4F1	E4F transcription factor 1
5307	1.62293	PITX1	Paired like homeodomain 1
51077	1.6229	FCF1	FCF1 rRNA-processing protein
7336	1.62287	UBE2V2	Ubiquitin conjugating enzyme E2 V2
6499	1.62279	SKIC2	SKI2 subunit of superkiller complex
146223	1.62275	CMTM4	CKLF like MARVEL transmembrane domain containing 4
9351	1.62225	NHERF2	NHERF family PDZ scaffold protein 2
3726	1.62211	JUNB	JunB proto-oncogene, AP-1 transcription factor subunit
90007	1.62209	MIDN	Midnolin
25798	1.62199	BRI3	Brain protein I3
79366	1.6219	HMGN5	High mobility group nucleosome binding domain 5
10948	1.6218	STARD3	StAR related lipid transfer domain containing 3
10905	1.62176	MAN1A2	Mannosidase alpha class 1A member 2
26127	1.62171	FGFR1OP2	FGFR1 oncogene partner 2
4669	1.62166	NAGLU	N-acetyl-alpha-glucosaminidase
5058	1.62136	PAK1	P21 (RAC1) activated kinase 1
29855	1.62114	UBN1	Ubinuclein 1
29954	1.62112	POMT2	Protein O-mannosyltransferase 2
51244	1.62104	CCDC174	Coiled-coil domain containing 174
51668	1.62096	IFT25	Intraflagellar transport 25
84817	1.62095	TXNDC17	Thioredoxin domain containing 17
56898	1.62078	BDH2	3-hydroxybutyrate dehydrogenase 2
285598	1.62019	ARL10	ADP ribosylation factor like GTPase 10
84461	1.62003	NEURL4	Neuralized E3 ubiquitin protein ligase 4
64343	1.61998	AZI2	5-azacytidine induced 2
9592	1.61976	IER2	Immediate early response 2
154810	1.61954	AMOTL1	Angiomotin like 1
2110	1.61947	ETFDH	Electron transfer flavoprotein dehydrogenase
57583	1.61944	TMEM181	Transmembrane protein 181
63943	1.61939	FKBPL	FKBP prolyl isomerase like
10733	1.61931	PLK4	Polo like kinase 4
341	1.61889	APOC1	Apolipoprotein C1
90522	1.61884	YIF1B	Yip1 interacting factor homolog B, membrane trafficking protein
3796	1.61878	KIF2A	Kinesin family member 2A
28992	1.61862	MACROD1	Mono-ADP ribosylhydrolase 1
55361	1.61823	PI4K2A	Phosphatidylinositol 4-kinase type 2 alpha
8924	1.61812	HERC2	HECT and RLD domain containing E3 ubiquitin protein ligase 2
8425	1.61811	LTBP4	Latent transforming growth factor beta binding protein 4
51586	1.61809	MED15	Mediator complex subunit 15
79572	1.61805	ATP13A3	ATPase 13A3
51310	1.618	SLC22A17	Solute carrier family 22 member 17
10775	1.61796	POP4	POP4 homolog, ribonuclease P/MRP subunit
5565	1.61791	PRKAB2	Protein kinase AMP-activated non-catalytic subunit beta 2
80006	1.61787	TRAPPC13	Trafficking protein particle complex subunit 13
10201	1.61773	NME6	NME/NM23 nucleoside diphosphate kinase 6
64318	1.61767	NOC3L	NOC3 like DNA replication regulator
4037	1.6176	LRP3	LDL receptor related protein 3
55609	1.61751	ZNF280C	Zinc finger protein 280C
80198	1.61743	MUS81	MUS81 structure-specific endonuclease subunit
10671	1.61731	DCTN6	Dynactin subunit 6
2189	1.61718	FANCG	FA complementation group G
126792	1.61715	B3GALT6	Beta-1,3-galactosyltransferase 6
134147	1.61715	CMBL	Carboxymethylenebutenolidase homolog
6491	1.61701	STIL	STIL centriolar assembly protein
10973	1.61695	ASCC3	Activating signal cointegrator 1 complex subunit 3
23518	1.61652	R3HDM1	R3H domain containing 1
7156	1.61651	TOP3A	DNA topoisomerase III alpha
8799	1.61642	PEX11B	Peroxisomal biogenesis factor 11 beta
10844	1.61613	TUBGCP2	Tubulin gamma complex component 2
60412	1.61593	EXOC4	Exocyst complex component 4
27343	1.61589	POLL	DNA polymerase lambda
9470	1.61584	EIF4E2	Eukaryotic translation initiation factor 4E family member 2
26058	1.61583	GIGYF2	GRB10 interacting GYF protein 2
51182	1.61567	HSPA14	Heat shock protein family A (Hsp70) member 14
26578	1.61557	OSTF1	Osteoclast stimulating factor 1
7756	1.61556	ZNF207	Zinc finger protein 207
84080	1.61547	ENKD1	Enkurin domain containing 1
1105	1.61541	CHD1	Chromodomain helicase DNA binding protein 1
79038	1.61535	ZFYVE21	Zinc finger FYVE-type containing 21
5355	1.61529	PLP2	Proteolipid protein 2
167227	1.61521	DCP2	Decapping mRNA 2
26470	1.61487	SEZ6L2	Seizure related 6 homolog like 2
23774	1.61486	BRD1	Bromodomain containing 1
2760	1.61478	GM2A	Ganglioside GM2 activator
955	1.61476	ENTPD6	Ectonucleoside triphosphate diphosphohydrolase 6
4594	1.61439	MMUT	Methylmalonyl-CoA mutase
11057	1.61419	ABHD2	Abhydrolase domain containing 2, acylglycerol lipase
4215	1.61411	MAP3K3	Mitogen-activated protein kinase kinase kinase 3
23181	1.6141	DIP2A	Disco interacting protein 2 homolog A
26119	1.61408	LDLRAP1	Low density lipoprotein receptor adaptor protein 1
148362	1.61404	BROX	BRO1 domain and CAAX motif containing
51067	1.61392	YARS2	Tyrosyl-tRNA synthetase 2
31	1.61387	ACACA	Acetyl-CoA carboxylase alpha
7132	1.61362	TNFRSF1A	TNF receptor superfamily member 1A
839	1.61337	CASP6	Caspase 6
87178	1.61331	PNPT1	Polyribonucleotide nucleotidyltransferase 1
55147	1.61324	RBM23	RNA binding motif protein 23
24144	1.61318	TFIP11	Tuftelin interacting protein 11
5062	1.61312	PAK2	P21 (RAC1) activated kinase 2
51175	1.61312	TUBE1	Tubulin epsilon 1
284058	1.61305	KANSL1	KAT8 regulatory NSL complex subunit 1
54904	1.61305	NSD3	Nuclear receptor binding SET domain protein 3
51148	1.61294	CERCAM	Cerebral endothelial cell adhesion molecule
142678	1.61288	MIB2	MIB E3 ubiquitin protein ligase 2
125058	1.61252	TBC1D16	TBC1 domain family member 16
7763	1.61242	ZFAND5	Zinc finger AN1-type containing 5
23640	1.61205	HSPBP1	HSPA (Hsp70) binding protein 1
4521	1.61192	NUDT1	Nudix hydrolase 1
116228	1.61188	COX20	Cytochrome c oxidase assembly factor COX20
6513	1.61187	SLC2A1	Solute carrier family 2 member 1
9780	1.61181	PIEZO1	Piezo type mechanosensitive ion channel component 1 (Er blood group)
100526842	1.61163	RPL17-C18orf32	RPL17-C18orf32 readthrough
84303	1.6115	CHCHD6	Coiled-coil-helix-coiled-coil-helix domain containing 6
221830	1.61148	POLR1F	RNA polymerase I subunit F
29978	1.61146	UBQLN2	Ubiquilin 2
10016	1.61123	PDCD6	Programmed cell death 6
27005	1.61122	USP21	Ubiquitin specific peptidase 21
3236	1.61118	HOXD10	Homeobox D10
5066	1.61113	PAM	Peptidylglycine alpha-amidating monooxygenase
3300	1.61106	DNAJB2	DnaJ heat shock protein family (Hsp40) member B2
201475	1.61096	RAB12	RAB12, member RAS oncogene family
5601	1.61094	MAPK9	Mitogen-activated protein kinase 9
54476	1.61088	RNF216	Ring finger protein 216
928	1.6107	CD9	CD9 molecule
54733	1.61069	SLC35F2	Solute carrier family 35 member F2
9824	1.61058	ARHGAP11A	Rho GTPase activating protein 11A
26353	1.61052	HSPB8	Heat shock protein family B (small) member 8
2773	1.61042	GNAI3	G protein subunit alpha i3
613	1.61031	BCR	BCR activator of RhoGEF and GTPase
1525	1.61029	CXADR	CXADR Ig-like cell adhesion molecule
11128	1.61027	POLR3A	RNA polymerase III subunit A
157506	1.61022	RDH10	Retinol dehydrogenase 10
64708	1.61016	COPS7B	COP9 signalosome subunit 7B
115752	1.61002	DIS3L	DIS3 like exosome 3'-5' exoribonuclease
81689	1.60993	ISCA1	Iron-sulfur cluster assembly 1
23211	1.60992	ZC3H4	Zinc finger CCCH-type containing 4
2580	1.60986	GAK	Cyclin G associated kinase
23091	1.60983	ZC3H13	Zinc finger CCCH-type containing 13
10544	1.60955	PROCR	Protein C receptor
5906	1.60945	RAP1A	RAP1A, member of RAS oncogene family
359845	1.60943	RFLNB	Refilin B
51071	1.60924	DERA	Deoxyribose-phosphate aldolase
84196	1.60922	USP48	Ubiquitin specific peptidase 48
10581	1.60917	IFITM2	Interferon induced transmembrane protein 2
23523	1.60911	CABIN1	Calcineurin binding protein 1
148252	1.60899	DIRAS1	DIRAS family GTPase 1
2887	1.60856	GRB10	Growth factor receptor bound protein 10
6832	1.60855	SUPV3L1	Suv3 like RNA helicase
10133	1.6085	OPTN	Optineurin
9869	1.60848	SETDB1	SET domain bifurcated histone lysine methyltransferase 1
4642	1.60833	MYO1D	Myosin ID
283643	1.60798	TEDC1	Tubulin epsilon and delta complex 1
26128	1.60792	KIFBP	Kinesin family binding protein
79595	1.60792	SAP130	Sin3A associated protein 130
6785	1.60769	ELOVL4	ELOVL fatty acid elongase 4
7516	1.6074	XRCC2	X-ray repair cross complementing 2
51330	1.60738	TNFRSF12A	TNF receptor superfamily member 12A
26118	1.60724	WSB1	WD repeat and SOCS box containing 1
253725	1.60709	WASHC2C	WASH complex subunit 2C
79023	1.60631	NUP37	Nucleoporin 37
8396	1.60618	PIP4K2B	Phosphatidylinositol-5-phosphate 4-kinase type 2 beta
2850	1.60616	GPR27	G protein-coupled receptor 27
1456	1.60612	CSNK1G3	Casein kinase 1 gamma 3
91978	1.60612	TPGS1	Tubulin polyglutamylase complex subunit 1
54505	1.60573	DHX29	DExH-box helicase 29
219699	1.60571	UNC5B	Unc-5 netrin receptor B
6120	1.60559	RPE	Ribulose-5-phosphate-3-epimerase
84108	1.60554	PCGF6	Polycomb group ring finger 6
1843	1.6053	DUSP1	Dual specificity phosphatase 1
63917	1.60529	GALNT11	Polypeptide N-acetylgalactosaminyltransferase 11
51490	1.60522	SPOUT1	SPOUT domain containing methyltransferase 1
23309	1.60503	SIN3B	SIN3 transcription regulator family member B
387882	1.60493	C12orf75	Chromosome 12 open reading frame 75
7465	1.6049	WEE1	WEE1 G2 checkpoint kinase
11165	1.60482	NUDT3	Nudix hydrolase 3
4597	1.60469	MVD	Mevalonate diphosphate decarboxylase
150468	1.60466	CKAP2L	Cytoskeleton associated protein 2 like
6654	1.6045	SOS1	SOS Ras/Rac guanine nucleotide exchange factor 1
79101	1.60447	TAF1D	TATA-box binding protein associated factor, RNA polymerase I subunit D
284129	1.60444	SLC26A11	Solute carrier family 26 member 11
140707	1.60435	BRI3BP	BRI3 binding protein
127253	1.60424	TYW3	TRNA-yW synthesizing protein 3 homolog
140609	1.60422	NEK7	NIMA related kinase 7
84516	1.60413	DCTN5	Dynactin subunit 5
55048	1.60412	VPS37C	VPS37C subunit of ESCRT-I
27236	1.60403	ARFIP1	ADP ribosylation factor interacting protein 1
80010	1.60396	RMI1	RecQ mediated genome instability 1
81892	1.60392	SLIRP	SRA stem-loop interacting RNA binding protein
81576	1.60391	YJU2B	YJU2 splicing factor homolog B
8725	1.60379	URI1	URI1 prefoldin like chaperone
6468	1.60357	FBXW4	F-box and WD repeat domain containing 4
122809	1.60354	SOCS4	Suppressor of cytokine signaling 4
9986	1.60353	RCE1	Ras converting CAAX endopeptidase 1
10962	1.60352	MLLT11	MLLT11 transcription factor 7 cofactor
2184	1.60348	FAH	Fumarylacetoacetate hydrolase
117143	1.60337	TADA1	Transcriptional adaptor 1
6383	1.60299	SDC2	Syndecan 2
55312	1.60292	RFK	Riboflavin kinase
8303	1.60284	SNN	Stannin
9686	1.60282	VGLL4	Vestigial like family member 4
154007	1.60275	SNRNP48	Small nuclear ribonucleoprotein U11/U12 subunit 48
23142	1.60254	DCUN1D4	Defective in cullin neddylation 1 domain containing 4
23333	1.6025	DPY19L1	Dpy-19 like C-mannosyltransferase 1
5526	1.60228	PPP2R5B	Protein phosphatase 2 regulatory subunit B'beta
79031	1.60227	PDCL3	Phosducin like 3
25970	1.60222	SH2B1	SH2B adaptor protein 1
8189	1.60196	SYMPK	Symplekin scaffold protein
26190	1.60191	FBXW2	F-box and WD repeat domain containing 2
3840	1.60175	KPNA4	Karyopherin subunit alpha 4
9746	1.60167	CLSTN3	Calsyntenin 3
114885	1.60165	OSBPL11	Oxysterol binding protein like 11
219	1.60164	ALDH1B1	Aldehyde dehydrogenase 1 family member B1
1122	1.60157	CHML	CHM like Rab escort protein
283373	1.60142	ANKRD52	Ankyrin repeat domain 52
84881	1.60139	RPUSD4	RNA pseudouridine synthase D4
57592	1.60137	ZNF687	Zinc finger protein 687
29093	1.60134	MRPL22	Mitochondrial ribosomal protein L22
10299	1.6013	MARCHF6	Membrane associated ring-CH-type finger 6
51082	1.60126	POLR1D	RNA polymerase I and III subunit D
8458	1.6012	TTF2	Transcription termination factor 2
160760	1.60118	PPTC7	Protein phosphatase targeting COQ7
9883	1.60112	POM121	POM121 transmembrane nucleoporin
11160	1.60082	ERLIN2	ER lipid raft associated 2
144455	1.60075	E2F7	E2F transcription factor 7
26589	1.60034	MRPL46	Mitochondrial ribosomal protein L46
81614	1.6003	NIPA2	NIPA magnesium transporter 2
9249	1.59987	DHRS3	Dehydrogenase/reductase 3
22836	1.59982	RHOBTB3	Rho related BTB domain containing 3
56033	1.59967	BARX1	BARX homeobox 1
904	1.59965	CCNT1	Cyclin T1
55760	1.59959	DHX32	DEAH-box helicase 32 (putative)
23014	1.59941	FBXO21	F-box protein 21
11236	1.59926	RNF139	Ring finger protein 139
170506	1.59893	DHX36	DEAH-box helicase 36
56262	1.59874	LRRC8A	Leucine rich repeat containing 8 VRAC subunit A
2653	1.59869	GCSH	Glycine cleavage system protein H
23405	1.59864	DICER1	Dicer 1, ribonuclease III
1796	1.59859	DOK1	Docking protein 1
10162	1.59853	LPCAT3	Lysophosphatidylcholine acyltransferase 3
50485	1.59808	SMARCAL1	SWI/SNF related, matrix associated, actin dependent regulator of chromatin, subfamily a like 1
113026	1.59802	PLCD3	Phospholipase C delta 3
26035	1.59801	GLCE	Glucuronic acid epimerase
65057	1.59799	ACD	ACD shelterin complex subunit and telomerase recruitment factor
11011	1.59783	TLK2	Tousled like kinase 2
55319	1.59752	TMA16	Translation machinery associated 16 homolog
5310	1.59751	PKD1	Polycystin 1, transient receptor potential channel interacting
79710	1.59734	MORC4	MORC family CW-type zinc finger 4
1852	1.59715	DUSP9	Dual specificity phosphatase 9
6714	1.59711	SRC	SRC proto-oncogene, non-receptor tyrosine kinase
54934	1.59707	KANSL2	KAT8 regulatory NSL complex subunit 2
55300	1.59694	PI4K2B	Phosphatidylinositol 4-kinase type 2 beta
5663	1.59683	PSEN1	Presenilin 1
57704	1.59681	GBA2	Glucosylceramidase beta 2
9926	1.59679	LPGAT1	Lysophosphatidylglycerol acyltransferase 1
23082	1.59672	PPRC1	PPARG related coactivator 1
55030	1.59668	FBXO34	F-box protein 34
2997	1.59665	GYS1	Glycogen synthase 1
9541	1.5966	CIR1	Corepressor interacting with RBPJ, CIR1
9265	1.59647	CYTH3	Cytohesin 3
3207	1.59639	HOXA11	Homeobox A11
10072	1.59622	DPP3	Dipeptidyl peptidase 3
91782	1.5961	CHMP7	Charged multivesicular body protein 7
83903	1.59603	HASPIN	Histone H3 associated protein kinase
221061	1.59579	FAM171A1	Family with sequence similarity 171 member A1
63939	1.59578	FAM217B	Family with sequence similarity 217 member B
4820	1.59568	NKTR	Natural killer cell triggering receptor
8099	1.59561	CDK2AP1	Cyclin dependent kinase 2 associated protein 1
3845	1.59523	KRAS	KRAS proto-oncogene, GTPase
6885	1.59445	MAP3K7	Mitogen-activated protein kinase kinase kinase 7
23607	1.59436	CD2AP	CD2 associated protein
54949	1.59397	SDHAF2	Succinate dehydrogenase complex assembly factor 2
79145	1.59374	CHCHD7	Coiled-coil-helix-coiled-coil-helix domain containing 7
23401	1.59354	FRAT2	FRAT regulator of WNT signaling pathway 2
8505	1.59354	PARG	Poly(ADP-ribose) glycohydrolase
149175	1.59331	MANEAL	Mannosidase endo-alpha like
10277	1.5931	UBE4B	Ubiquitination factor E4B
23111	1.59306	SPART	Spartin
394	1.59286	ARHGAP5	Rho GTPase activating protein 5
57523	1.59278	NYNRIN	NYN domain and retroviral integrase containing
129138	1.59256	ANKRD54	Ankyrin repeat domain 54
9797	1.59248	TATDN2	TatD DNase domain containing 2
9647	1.59235	PPM1F	Protein phosphatase, Mg2+/Mn2+ dependent 1F
51324	1.59227	SPG21	SPG21 abhydrolase domain containing, maspardin
4331	1.59215	MNAT1	MNAT1 component of CDK activating kinase
8502	1.59209	PKP4	Plakophilin 4
79075	1.59199	DSCC1	DNA replication and sister chromatid cohesion 1
728340	1.59195	GTF2H2	General transcription factor IIH subunit 2
84318	1.59195	CCDC77	Coiled-coil domain containing 77
10200	1.59193	MPHOSPH6	M-phase phosphoprotein 6
80856	1.5919	LNPK	Lunapark, ER junction formation factor
439921	1.59188	MXRA7	Matrix remodeling associated 7
5683	1.5918	PSMA2	Proteasome 20S subunit alpha 2
4864	1.5918	NPC1	NPC intracellular cholesterol transporter 1
9110	1.59167	MTMR4	Myotubularin related protein 4
91137	1.59156	SLC25A46	Solute carrier family 25 member 46
79587	1.59152	CARS2	Cysteinyl-tRNA synthetase 2, mitochondrial
10165	1.59135	SLC25A13	Solute carrier family 25 member 13
9812	1.59127	DELE1	DAP3 binding cell death enhancer 1
55190	1.59103	NUDT11	Nudix hydrolase 11
80155	1.59099	NAA15	N-alpha-acetyltransferase 15, NatA auxiliary subunit
2011	1.59099	MARK2	Microtubule affinity regulating kinase 2
7403	1.59097	KDM6A	Lysine demethylase 6A
8908	1.59094	GYG2	Glycogenin 2
80854	1.5909	SETD7	SET domain containing 7, histone lysine methyltransferase
140460	1.59083	ASB7	Ankyrin repeat and SOCS box containing 7
10079	1.59041	ATP9A	ATPase phospholipid transporting 9A (putative)
23731	1.59033	TMEM245	Transmembrane protein 245
23049	1.59022	SMG1	SMG1 nonsense mediated mRNA decay associated PI3K related kinase
79738	1.59021	BBS10	Bardet-Biedl syndrome 10
54903	1.59015	MKS1	MKS transition zone complex subunit 1
3237	1.59015	HOXD11	Homeobox D11
6608	1.58999	SMO	Smoothened, frizzled class receptor
147015	1.58963	DHRS13	Dehydrogenase/reductase 13
7186	1.58959	TRAF2	TNF receptor associated factor 2
401505	1.58958	TOMM5	Translocase of outer mitochondrial membrane 5
29919	1.58944	RMC1	Regulator of MON1-CCZ1
55020	1.58942	TTC38	Tetratricopeptide repeat domain 38
4296	1.58928	MAP3K11	Mitogen-activated protein kinase kinase kinase 11
8153	1.5892	RND2	Rho family GTPase 2
84445	1.5892	LZTS2	Leucine zipper tumor suppressor 2
23295	1.58917	MGRN1	Mahogunin ring finger 1
221527	1.58912	ZBTB12	Zinc finger and BTB domain containing 12
55120	1.58889	FANCL	FA complementation group L
6293	1.5886	VPS52	VPS52 subunit of GARP complex
65979	1.58856	PHACTR4	Phosphatase and actin regulator 4
26022	1.58853	TMEM98	Transmembrane protein 98
109	1.58845	ADCY3	Adenylate cyclase 3
9525	1.58829	VPS4B	Vacuolar protein sorting 4 homolog B
126321	1.58827	MFSD12	Major facilitator superfamily domain containing 12
9673	1.58802	SLC25A44	Solute carrier family 25 member 44
23515	1.58782	MORC3	MORC family CW-type zinc finger 3
9530	1.58772	BAG4	BAG cochaperone 4
123920	1.58766	CMTM3	CKLF like MARVEL transmembrane domain containing 3
81889	1.58752	FAHD1	Fumarylacetoacetate hydrolase domain containing 1
54708	1.58747	MARCHF5	Membrane associated ring-CH-type finger 5
81628	1.58742	TSC22D4	TSC22 domain family member 4
166968	1.58715	MIER3	MIER family member 3
10239	1.58714	AP3S2	Adaptor related protein complex 3 subunit sigma 2
2178	1.5869	FANCE	FA complementation group E
51061	1.58681	TXNDC11	Thioredoxin domain containing 11
1488	1.58667	CTBP2	C-terminal binding protein 2
84065	1.58653	TMEM222	Transmembrane protein 222
5281	1.58633	PIGF	Phosphatidylinositol glycan anchor biosynthesis class F
7507	1.58587	XPA	XPA, DNA damage recognition and repair factor
6942	1.58575	TCF20	Transcription factor 20
64395	1.58564	GMCL1	Germ cell-less 1, spermatogenesis associated
7991	1.58556	TUSC3	Tumor suppressor candidate 3
80230	1.58551	RUFY1	RUN and FYVE domain containing 1
84986	1.58551	ARHGAP19	Rho GTPase activating protein 19
9989	1.58551	PPP4R1	Protein phosphatase 4 regulatory subunit 1
114799	1.58534	ESCO1	Establishment of sister chromatid cohesion N-acetyltransferase 1
84916	1.58527	UTP4	UTP4 small subunit processome component
51185	1.58516	CRBN	Cereblon
51023	1.58509	MRPS18C	Mitochondrial ribosomal protein S18C
4440	1.58482	MSI1	Musashi RNA binding protein 1
27348	1.58459	TOR1B	Torsin family 1 member B
54663	1.58446	WDR74	WD repeat domain 74
51375	1.58441	SNX7	Sorting nexin 7
51545	1.58435	ZNF581	Zinc finger protein 581
26471	1.58416	NUPR1	Nuclear protein 1, transcriptional regulator
79760	1.58408	GEMIN7	Gem nuclear organelle associated protein 7
10471	1.58394	PFDN6	Prefoldin subunit 6
114785	1.58385	MBD6	Methyl-CpG binding domain protein 6
4696	1.58361	NDUFA3	NADH:ubiquinone oxidoreductase subunit A3
9016	1.58356	SLC25A14	Solute carrier family 25 member 14
28976	1.58338	ACAD9	Acyl-CoA dehydrogenase family member 9
28996	1.58323	HIPK2	Homeodomain interacting protein kinase 2
9475	1.583	ROCK2	Rho associated coiled-coil containing protein kinase 2
9858	1.58297	PPP1R26	Protein phosphatase 1 regulatory subunit 26
9208	1.58294	LRRFIP1	LRR binding FLII interacting protein 1
1112	1.58286	FOXN3	Forkhead box N3
27153	1.58277	ZNF777	Zinc finger protein 777
10781	1.58269	ZNF266	Zinc finger protein 266
25950	1.58267	RWDD3	RWD domain containing 3
91012	1.58262	CERS5	Ceramide synthase 5
51430	1.58233	SUCO	SUN domain containing ossification factor
54942	1.58225	ABITRAM	Actin binding transcription modulator
6643	1.58196	SNX2	Sorting nexin 2
9735	1.58186	KNTC1	Kinetochore associated 1
8760	1.58173	CDS2	CDP-diacylglycerol synthase 2
80179	1.58165	MYO19	Myosin XIX
25807	1.58158	RHBDD3	Rhomboid domain containing 3
63967	1.58155	CLSPN	Claspin
51534	1.5814	VTA1	Vesicle trafficking 1
149371	1.58136	EXOC8	Exocyst complex component 8
8463	1.5811	TEAD2	TEA domain transcription factor 2
119559	1.58082	SFXN4	Sideroflexin 4
23015	1.58081	GOLGA8A	Golgin A8 family member A
55768	1.58077	NGLY1	N-glycanase 1
64599	1.58052	GIGYF1	GRB10 interacting GYF protein 1
55900	1.58041	ZNF302	Zinc finger protein 302
11056	1.58024	DDX52	DExD-box helicase 52
57459	1.58023	GATAD2B	GATA zinc finger domain containing 2B
28227	1.58001	PPP2R3B	Protein phosphatase 2 regulatory subunit B''beta
5597	1.57988	MAPK6	Mitogen-activated protein kinase 6
2182	1.57979	ACSL4	Acyl-CoA synthetase long chain family member 4
5423	1.57961	POLB	DNA polymerase beta
55069	1.57946	TMEM248	Transmembrane protein 248
546	1.57932	ATRX	ATRX chromatin remodeler
85365	1.5793	ALG2	ALG2 alpha-1,3/1,6-mannosyltransferase
151176	1.57923	ERFE	Erythroferrone
54819	1.57901	ZCCHC10	Zinc finger CCHC-type containing 10
4668	1.57874	NAGA	Alpha-N-acetylgalactosaminidase
83858	1.57872	ATAD3B	ATPase family AAA domain containing 3B
3017	1.5787	H2BC5	H2B clustered histone 5
11129	1.5786	CLASRP	CLK4 associating serine/arginine rich protein
399909	1.57821	PCNX3	Pecanex 3
8503	1.5782	PIK3R3	Phosphoinositide-3-kinase regulatory subunit 3
80824	1.5781	DUSP16	Dual specificity phosphatase 16
22800	1.57796	RRAS2	RAS related 2
197407	1.57793	ZNF48	Zinc finger protein 48
10052	1.57789	GJC1	Gap junction protein gamma 1
146198	1.57762	ZFP90	ZFP90 zinc finger protein
118813	1.57748	ZFYVE27	Zinc finger FYVE-type containing 27
84548	1.57731	TMEM185A	Transmembrane protein 185A
9644	1.57714	SH3PXD2A	SH3 and PX domains 2A
84930	1.57713	MASTL	Microtubule associated serine/threonine kinase like
6890	1.57705	TAP1	Transporter 1, ATP binding cassette subfamily B member
51004	1.57682	COQ6	Coenzyme Q6, monooxygenase
26009	1.57678	ZZZ3	Zinc finger ZZ-type containing 3
56902	1.57676	PNO1	Partner of NOB1 homolog
26032	1.57651	SUSD5	Sushi domain containing 5
329	1.57631	BIRC2	Baculoviral IAP repeat containing 2
50808	1.5763	AK3	Adenylate kinase 3
56952	1.57629	PRTFDC1	Phosphoribosyl transferase domain containing 1
8859	1.57627	STK19	Serine/threonine kinase 19
7408	1.5762	VASP	Vasodilator stimulated phosphoprotein
91298	1.57601	RLIG1	RNA 5'-phosphate and 3'-OH ligase 1
126731	1.57594	CCSAP	Centriole, cilia and spindle associated protein
598	1.57587	BCL2L1	BCL2 like 1
10270	1.57554	AKAP8	A-kinase anchoring protein 8
55228	1.5754	PNMA8A	PNMA family member 8A
100101267	1.57521	POM121C	POM121 transmembrane nucleoporin C
160897	1.57519	GPR180	G protein-coupled receptor 180
23588	1.57517	KLHDC2	Kelch domain containing 2
79876	1.57506	UBA5	Ubiquitin like modifier activating enzyme 5
55161	1.57486	TMEM33	Transmembrane protein 33
79607	1.57477	FAM118B	Family with sequence similarity 118 member B
9477	1.57473	MED20	Mediator complex subunit 20
56931	1.5747	DUS3L	Dihydrouridine synthase 3 like
22921	1.57461	MSRB2	Methionine sulfoxide reductase B2
51696	1.57442	HECA	Hdc homolog, cell cycle regulator
26511	1.57441	CHIC2	Cysteine rich hydrophobic domain 2
200916	1.57415	RPL22L1	Ribosomal protein L22 like 1
80013	1.57412	MINDY3	MINDY lysine 48 deubiquitinase 3
5435	1.57381	POLR2F	RNA polymerase II, I and III subunit F
55773	1.57353	TBC1D23	TBC1 domain family member 23
84062	1.57348	DTNBP1	Dystrobrevin binding protein 1
110599564	1.57348	EEF1AKMT4	EEF1A lysine methyltransferase 4
867	1.57332	CBL	Cbl proto-oncogene
6786	1.57318	STIM1	Stromal interaction molecule 1
221960	1.57307	CCZ1B	CCZ1 homolog B, vacuolar protein trafficking and biogenesis associated
80328	1.57287	ULBP2	UL16 binding protein 2
51093	1.57284	METTL25B	Methyltransferase like 25B
5238	1.57278	PGM3	Phosphoglucomutase 3
80196	1.57262	RNF34	Ring finger protein 34
84939	1.57245	PWWP3A	PWWP domain containing 3A, DNA repair factor
3177	1.5723	SLC29A2	Solute carrier family 29 member 2
79568	1.57208	MAIP1	Matrix AAA peptidase interacting protein 1
51496	1.57198	CTDSPL2	CTD small phosphatase like 2
55229	1.57187	PANK4	Pantothenate kinase 4 (inactive)
254428	1.57186	SLC41A1	Solute carrier family 41 member 1
53938	1.57177	PPIL3	Peptidylprolyl isomerase like 3
63894	1.57177	VIPAS39	VPS33B interacting protein, apical-basolateral polarity regulator, spe-39 homolog
4502	1.57119	MT2A	Metallothionein 2A
84514	1.57079	GHDC	GH3 domain containing
4717	1.57067	NDUFC1	NADH:ubiquinone oxidoreductase subunit C1
27301	1.57064	APEX2	Apurinic/apyrimidinic endodeoxyribonuclease 2
2013	1.57063	EMP2	Epithelial membrane protein 2
2947	1.57059	GSTM3	Glutathione S-transferase mu 3
9013	1.57048	TAF1C	TATA-box binding protein associated factor, RNA polymerase I subunit C
121536	1.57045	AEBP2	AE binding protein 2
79731	1.57041	NARS2	Asparaginyl-tRNA synthetase 2, mitochondrial
57002	1.57034	YAE1	YAE1 maturation factor of ABCE1
80774	1.5702	LIMD2	LIM domain containing 2
3635	1.57011	INPP5D	Inositol polyphosphate-5-phosphatase D
57326	1.5699	PBXIP1	PBX homeobox interacting protein 1
6515	1.56964	SLC2A3	Solute carrier family 2 member 3
8848	1.56958	TSC22D1	TSC22 domain family member 1
8559	1.56953	PRPF18	Pre-mRNA processing factor 18
51805	1.5695	COQ3	Coenzyme Q3, methyltransferase
219654	1.56947	ZCCHC24	Zinc finger CCHC-type containing 24
6385	1.56947	SDC4	Syndecan 4
121441	1.56879	NEDD1	NEDD1 gamma-tubulin ring complex targeting factor
59274	1.56878	TLNRD1	Talin rod domain containing 1
22904	1.56844	SBNO2	Strawberry notch homolog 2
23102	1.56817	TBC1D2B	TBC1 domain family member 2B
92912	1.56811	UBE2Q2	Ubiquitin conjugating enzyme E2 Q2
284403	1.56801	WDR62	WD repeat domain 62
55074	1.56762	OXR1	Oxidation resistance 1
1022	1.56756	CDK7	Cyclin dependent kinase 7
115207	1.56756	KCTD12	Potassium channel tetramerization domain containing 12
2297	1.56755	FOXD1	Forkhead box D1
26263	1.56753	FBXO22	F-box protein 22
80019	1.56737	UBTD1	Ubiquitin domain containing 1
4999	1.56735	ORC2	Origin recognition complex subunit 2
7325	1.56724	UBE2E2	Ubiquitin conjugating enzyme E2 E2
221491	1.56718	SMIM29	Small integral membrane protein 29
210	1.56699	ALAD	Aminolevulinate dehydratase
23438	1.56694	HARS2	Histidyl-tRNA synthetase 2, mitochondrial
55689	1.56691	YEATS2	YEATS domain containing 2
22846	1.56689	VASH1	Vasohibin 1
57862	1.56668	ZNF410	Zinc finger protein 410
85476	1.56663	GFM1	G elongation factor mitochondrial 1
22984	1.5666	PDCD11	Programmed cell death 11
10190	1.5666	TXNDC9	Thioredoxin domain containing 9
23243	1.56644	ANKRD28	Ankyrin repeat domain 28
1106	1.56635	CHD2	Chromodomain helicase DNA binding protein 2
2934	1.56631	GSN	Gelsolin
9738	1.56616	CCP110	Centriolar coiled-coil protein 110
5303	1.56616	PIN4	Peptidylprolyl cis/trans isomerase, NIMA-interacting 4
3221	1.56615	HOXC4	Homeobox C4
139818	1.56615	DOCK11	Dedicator of cytokinesis 11
90806	1.56601	ANGEL2	Angel homolog 2
4646	1.56568	MYO6	Myosin VI
57506	1.56562	MAVS	Mitochondrial antiviral signaling protein
7260	1.56554	EIPR1	EARP complex and GARP complex interacting protein 1
29957	1.5654	SLC25A24	Solute carrier family 25 member 24
7920	1.56537	ABHD16A	Abhydrolase domain containing 16A, phospholipase
91057	1.56519	CCDC34	Coiled-coil domain containing 34
23259	1.56518	DDHD2	DDHD domain containing 2
55839	1.56515	CENPN	Centromere protein N
100506144	1.56512	TMEM35B	Transmembrane protein 35B
6650	1.56486	CAPN15	Calpain 15
91283	1.56474	MSANTD3	Myb/SANT DNA binding domain containing 3
7320	1.56471	UBE2B	Ubiquitin conjugating enzyme E2 B
84280	1.56463	BTBD10	BTB domain containing 10
64326	1.56456	COP1	COP1 E3 ubiquitin ligase
10536	1.56424	P3H3	Prolyl 3-hydroxylase 3
145553	1.56416	MDP1	Magnesium dependent phosphatase 1
57461	1.56409	ISY1	ISY1 splicing factor homolog
10901	1.56395	DHRS4	Dehydrogenase/reductase 4
9274	1.56395	BCL7C	BAF chromatin remodeling complex subunit BCL7C
9479	1.56395	MAPK8IP1	Mitogen-activated protein kinase 8 interacting protein 1
167153	1.56382	TENT2	Terminal nucleotidyltransferase 2
7029	1.56374	TFDP2	Transcription factor Dp-2
970	1.56358	CD70	CD70 molecule
56181	1.56353	MTFR1L	Mitochondrial fission regulator 1 like
84759	1.56338	PCGF1	Polycomb group ring finger 1
9113	1.56323	LATS1	Large tumor suppressor kinase 1
6919	1.56298	TCEA2	Transcription elongation factor A2
1690	1.56293	COCH	Cochlin
142891	1.5627	SAMD8	Sterile alpha motif domain containing 8
6733	1.5626	SRPK2	SRSF protein kinase 2
140739	1.56248	UBE2F	Ubiquitin conjugating enzyme E2 F (putative)
8692	1.5624	HYAL2	Hyaluronidase 2
148423	1.56234	C1orf52	Chromosome 1 open reading frame 52
4361	1.56229	MRE11	MRE11 homolog, double strand break repair nuclease
153090	1.56225	DAB2IP	DAB2 interacting protein
51132	1.56218	RLIM	Ring finger protein, LIM domain interacting
10478	1.56215	SLC25A17	Solute carrier family 25 member 17
4967	1.56213	OGDH	Oxoglutarate dehydrogenase
9531	1.56188	BAG3	BAG cochaperone 3
55884	1.5618	WSB2	WD repeat and SOCS box containing 2
10938	1.56175	EHD1	EH domain containing 1
25946	1.56161	ZNF385A	Zinc finger protein 385A
9689	1.56151	BZW1	Basic leucine zipper and W2 domains 1
23199	1.56131	GSE1	Gse1 coiled-coil protein
57798	1.56122	GATAD1	GATA zinc finger domain containing 1
2926	1.56119	GRSF1	G-rich RNA sequence binding factor 1
84942	1.56112	WDR73	WD repeat domain 73
81579	1.561	PLA2G12A	Phospholipase A2 group XIIA
8805	1.56092	TRIM24	Tripartite motif containing 24
678	1.56055	ZFP36L2	ZFP36 ring finger protein like 2
112858	1.56026	TP53RK	TP53 regulating kinase
8884	1.56025	SLC5A6	Solute carrier family 5 member 6
400569	1.56024	MED11	Mediator complex subunit 11
7994	1.5602	KAT6A	Lysine acetyltransferase 6A
7360	1.56011	UGP2	UDP-glucose pyrophosphorylase 2
55500	1.55983	ETNK1	Ethanolamine kinase 1
102157402	1.55981	AK6	Adenylate kinase 6
89958	1.55978	SAPCD2	Suppressor APC domain containing 2
1070	1.55976	CETN3	Centrin 3
2230	1.55942	FDX1	Ferredoxin 1
10043	1.55928	TOM1	Target of myb1 membrane trafficking protein
25782	1.55915	RAB3GAP2	RAB3 GTPase activating non-catalytic protein subunit 2
80311	1.55914	KLHL15	Kelch like family member 15
79924	1.55907	ADM2	Adrenomedullin 2
127018	1.55868	LYPLAL1	Lysophospholipase like 1
57703	1.55859	CWC22	CWC22 spliceosome associated protein homolog
220323	1.55856	OAF	Out at first homolog
9984	1.55841	THOC1	THO complex subunit 1
9923	1.5584	ZBTB40	Zinc finger and BTB domain containing 40
9330	1.55822	GTF3C3	General transcription factor IIIC subunit 3
2335	1.55821	FN1	Fibronectin 1
387680	1.55814	WASHC2A	WASH complex subunit 2A
133619	1.55808	PRRC1	Proline rich coiled-coil 1
9675	1.55797	TTI1	TELO2 interacting protein 1
1951	1.55789	CELSR3	Cadherin EGF LAG seven-pass G-type receptor 3
55814	1.55784	BDP1	B double prime 1, subunit of RNA polymerase III transcription initiation factor IIIB
374659	1.55781	HDDC3	HD domain containing 3
617	1.55774	BCS1L	BCS1 homolog, ubiquinol-cytochrome c reductase complex chaperone
10267	1.55743	RAMP1	Receptor activity modifying protein 1
84811	1.55735	BUD13	BUD13 homolog
8986	1.55734	RPS6KA4	Ribosomal protein S6 kinase A4
29068	1.55725	ZBTB44	Zinc finger and BTB domain containing 44
9604	1.55712	RNF14	Ring finger protein 14
26995	1.55702	TRUB2	TruB pseudouridine synthase family member 2
2673	1.55699	GFPT1	Glutamine--fructose-6-phosphate transaminase 1
8773	1.55681	SNAP23	Synaptosome associated protein 23
7108	1.55681	TM7SF2	Transmembrane 7 superfamily member 2
92840	1.55674	REEP6	Receptor accessory protein 6
6197	1.55629	RPS6KA3	Ribosomal protein S6 kinase A3
3216	1.55628	HOXB6	Homeobox B6
9792	1.55622	SERTAD2	SERTA domain containing 2
57563	1.55622	KLHL8	Kelch like family member 8
5580	1.55614	PRKCD	Protein kinase C delta
7003	1.55575	TEAD1	TEA domain transcription factor 1
11215	1.55574	AKAP11	A-kinase anchoring protein 11
55795	1.55571	PCID2	PCI domain containing 2
85378	1.55567	TUBGCP6	Tubulin gamma complex component 6
653820	1.55558	FAM72B	Family with sequence similarity 72 member B
2889	1.55555	RAPGEF1	Rap guanine nucleotide exchange factor 1
9057	1.55533	SLC7A6	Solute carrier family 7 member 6
5325	1.55531	PLAGL1	PLAG1 like zinc finger 1
10166	1.55523	SLC25A15	Solute carrier family 25 member 15
4828	1.55504	NMB	Neuromedin B
1802	1.55496	DPH2	Diphthamide biosynthesis 2
11328	1.55488	FKBP9	FKBP prolyl isomerase 9
8438	1.55484	RAD54L	RAD54 like
23171	1.5548	GPD1L	Glycerol-3-phosphate dehydrogenase 1 like
55971	1.55467	BAIAP2L1	BAR/IMD domain containing adaptor protein 2 like 1
8846	1.55457	ALKBH1	AlkB homolog 1, histone H2A dioxygenase
392	1.5545	ARHGAP1	Rho GTPase activating protein 1
8824	1.55448	CES2	Carboxylesterase 2
143	1.55439	PARP4	Poly(ADP-ribose) polymerase family member 4
9654	1.55434	TTLL4	Tubulin tyrosine ligase like 4
23271	1.55429	CAMSAP2	Calmodulin regulated spectrin associated protein family member 2
23358	1.55424	USP24	Ubiquitin specific peptidase 24
55646	1.5542	LYAR	Ly1 antibody reactive
221656	1.5542	KDM1B	Lysine demethylase 1B
987	1.55405	LRBA	LPS responsive beige-like anchor protein
9529	1.554	BAG5	BAG cochaperone 5
10787	1.55398	NCKAP1	NCK associated protein 1
57521	1.55388	RPTOR	Regulatory associated protein of MTOR complex 1
22924	1.55387	MAPRE3	Microtubule associated protein RP/EB family member 3
83932	1.55381	SPRTN	SprT-like N-terminal domain
149076	1.5538	ZNF362	Zinc finger protein 362
81558	1.55365	FAM117A	Family with sequence similarity 117 member A
84749	1.55342	USP30	Ubiquitin specific peptidase 30
2619	1.5534	GAS1	Growth arrest specific 1
55066	1.55332	PDPR	Pyruvate dehydrogenase phosphatase regulatory subunit
3987	1.55327	LIMS1	LIM zinc finger domain containing 1
6838	1.55327	SURF6	Surfeit 6
54516	1.55281	MTRF1L	Mitochondrial translation release factor 1 like
27158	1.55277	NDOR1	NADPH dependent diflavin oxidoreductase 1
90701	1.55276	SEC11C	SEC11 homolog C, signal peptidase complex subunit
10640	1.55267	EXOC5	Exocyst complex component 5
9827	1.55266	RGP1	RGP1 homolog, RAB6A GEF complex partner 1
25998	1.55263	IBTK	Inhibitor of Bruton tyrosine kinase
23270	1.55256	TSPYL4	TSPY like 4
59307	1.55228	SIGIRR	Single Ig and TIR domain containing
57507	1.55225	ZNF608	Zinc finger protein 608
78987	1.55215	CRELD1	Cysteine rich with EGF like domains 1
81894	1.55209	SLC25A28	Solute carrier family 25 member 28
23071	1.55179	ERP44	Endoplasmic reticulum protein 44
56896	1.55174	DPYSL5	Dihydropyrimidinase like 5
65999	1.55167	LRRC61	Leucine rich repeat containing 61
26019	1.55165	UPF2	UPF2 regulator of nonsense mediated mRNA decay
56900	1.55154	TMEM167B	Transmembrane protein 167B
80303	1.55145	EFHD1	EF-hand domain family member D1
124491	1.55131	TMEM170A	Transmembrane protein 170A
10400	1.5513	PEMT	Phosphatidylethanolamine N-methyltransferase
26018	1.55122	LRIG1	Leucine rich repeats and immunoglobulin like domains 1
55631	1.55118	LRRC40	Leucine rich repeat containing 40
54765	1.55105	TRIM44	Tripartite motif containing 44
63941	1.55093	NECAB3	N-terminal EF-hand calcium binding protein 3
23080	1.55092	AVL9	AVL9 cell migration associated
29035	1.55076	HAPSTR1	HUWE1 associated protein modifying stress responses
10809	1.5505	STARD10	StAR related lipid transfer domain containing 10
30850	1.55046	CDR2L	Cerebellar degeneration related protein 2 like
6415	1.55024	SELENOW	Selenoprotein W
2000	1.55009	ELF4	E74 like ETS transcription factor 4
132	1.55001	ADK	Adenosine kinase
55750	1.55	AGK	Acylglycerol kinase
92714	1.54967	ARRDC1	Arrestin domain containing 1
10195	1.54959	ALG3	ALG3 alpha-1,3- mannosyltransferase
56998	1.54958	CTNNBIP1	Catenin beta interacting protein 1
5747	1.54946	PTK2	Protein tyrosine kinase 2
92400	1.54944	RBM18	RNA binding motif protein 18
11278	1.54923	KLF12	KLF transcription factor 12
2068	1.54913	ERCC2	ERCC excision repair 2, TFIIH core complex helicase subunit
80772	1.54887	CPTP	Ceramide-1-phosphate transfer protein
7077	1.54886	TIMP2	TIMP metallopeptidase inhibitor 2
23786	1.54846	BCL2L13	BCL2 like 13
286148	1.54839	DPY19L4	Dpy-19 like 4
81610	1.54823	FAM83D	Family with sequence similarity 83 member D
3572	1.54817	IL6ST	Interleukin 6 cytokine family signal transducer
6905	1.54811	TBCE	Tubulin folding cofactor E
655	1.54782	BMP7	Bone morphogenetic protein 7
9727	1.54778	RAB11FIP3	RAB11 family interacting protein 3
83940	1.5476	TATDN1	TatD DNase domain containing 1
2290	1.54759	FOXG1	Forkhead box G1
55027	1.54759	HEATR3	HEAT repeat containing 3
5476	1.54755	CTSA	Cathepsin A
2768	1.5475	GNA12	G protein subunit alpha 12
10845	1.54737	CLPX	Caseinolytic mitochondrial matrix peptidase chaperone subunit X
9372	1.54733	ZFYVE9	Zinc finger FYVE-type containing 9
6049	1.54725	RNF6	Ring finger protein 6
404636	1.54725	DENND10	DENN domain containing 10
2054	1.54722	STX2	Syntaxin 2
56652	1.54719	TWNK	Twinkle mtDNA helicase
55536	1.54712	CDCA7L	Cell division cycle associated 7 like
56886	1.54697	UGGT1	UDP-glucose glycoprotein glucosyltransferase 1
3104	1.54694	ZBTB48	Zinc finger and BTB domain containing 48
23625	1.5468	FAM89B	Family with sequence similarity 89 member B
23300	1.54657	ATMIN	ATM interactor
131870	1.54632	NUDT16	Nudix hydrolase 16
7862	1.5461	BRPF1	Bromodomain and PHD finger containing 1
79070	1.5461	POGLUT2	Protein O-glucosyltransferase 2
5929	1.54603	RBBP5	RB binding protein 5, histone lysine methyltransferase complex subunit
83855	1.546	KLF16	KLF transcription factor 16
8726	1.54599	EED	Embryonic ectoderm development
57621	1.54568	ZBTB2	Zinc finger and BTB domain containing 2
65110	1.54563	UPF3A	UPF3A regulator of nonsense mediated mRNA decay
84292	1.54547	WDR83	WD repeat domain 83
4363	1.5454	ABCC1	ATP binding cassette subfamily C member 1 (ABCC1 blood group)
55224	1.54527	ETNK2	Ethanolamine kinase 2
7216	1.54527	TRO	Trophinin
150472	1.54525	ZNG1C	Zn regulated GTPase metalloprotein activator 1C
89970	1.54512	RSPRY1	Ring finger and SPRY domain containing 1
8985	1.54493	PLOD3	Procollagen-lysine,2-oxoglutarate 5-dioxygenase 3
2035	1.5449	EPB41	Erythrocyte membrane protein band 4.1
5269	1.54488	SERPINB6	Serpin family B member 6
5558	1.5448	PRIM2	DNA primase subunit 2
55023	1.54471	PHIP	Pleckstrin homology domain interacting protein
57226	1.54466	LYRM2	LYR motif containing 2
9140	1.54459	ATG12	Autophagy related 12
55090	1.54433	MED9	Mediator complex subunit 9
56928	1.54426	SPPL2B	Signal peptide peptidase like 2B
6668	1.5442	SP2	Sp2 transcription factor
55163	1.54414	PNPO	Pyridoxamine 5'-phosphate oxidase
8519	1.54401	IFITM1	Interferon induced transmembrane protein 1
140459	1.54389	ASB6	Ankyrin repeat and SOCS box containing 6
79631	1.5437	EFL1	Elongation factor like GTPase 1
80233	1.54342	FAAP100	FA core complex associated protein 100
10202	1.54338	DHRS2	Dehydrogenase/reductase 2
1384	1.54335	CRAT	Carnitine O-acetyltransferase
168374	1.5432	ZNF92	Zinc finger protein 92
7543	1.54277	ZFX	Zinc finger protein X-linked
80851	1.54267	SH3BP5L	SH3 binding domain protein 5 like
56674	1.54251	TMEM9B	TMEM9 domain family member B
80223	1.54246	RAB11FIP1	RAB11 family interacting protein 1
51337	1.54245	THEM6	Thioesterase superfamily member 6
51605	1.54233	TRMT6	TRNA methyltransferase 6 non-catalytic subunit
10409	1.54226	BASP1	Brain abundant membrane attached signal protein 1
55833	1.54226	UBAP2	Ubiquitin associated protein 2
4436	1.5422	MSH2	MutS homolog 2
112770	1.54201	GLMP	Glycosylated lysosomal membrane protein
1798	1.54192	DPAGT1	Dolichyl-phosphate N-acetylglucosaminephosphotransferase 1
132660	1.54188	LIN54	Lin-54 DREAM MuvB core complex component
79415	1.54182	CYBC1	Cytochrome b-245 chaperone 1
115416	1.5417	MALSU1	Mitochondrial assembly of ribosomal large subunit 1
6793	1.54163	STK10	Serine/threonine kinase 10
79000	1.54163	AUNIP	Aurora kinase A and ninein interacting protein
5933	1.54153	RBL1	RB transcriptional corepressor like 1
56916	1.54149	SMARCAD1	SWI/SNF-related, matrix-associated actin-dependent regulator of chromatin, subfamily a, containing DEAD/H box 1
790955	1.54144	UQCC3	Ubiquinol-cytochrome c reductase complex assembly factor 3
26292	1.5414	MYCBP	MYC binding protein
84272	1.54131	YIPF4	Yip1 domain family member 4
80267	1.54108	EDEM3	ER degradation enhancing alpha-mannosidase like protein 3
4664	1.54102	NAB1	NGFI-A binding protein 1
118924	1.54084	FRA10AC1	FRA10A associated CGG repeat 1
6495	1.54077	SIX1	SIX homeobox 1
90381	1.54068	TICRR	TOPBP1 interacting checkpoint and replication regulator
157769	1.54065	FAM91A1	Family with sequence similarity 91 member A1
4854	1.54054	NOTCH3	Notch receptor 3
2535	1.54043	FZD2	Frizzled class receptor 2
7923	1.54037	HSD17B8	Hydroxysteroid 17-beta dehydrogenase 8
4329	1.54026	ALDH6A1	Aldehyde dehydrogenase 6 family member A1
55152	1.54008	DALRD3	DALR anticodon binding domain containing 3
51379	1.53998	CRLF3	Cytokine receptor like factor 3
29990	1.53989	PILRB	Paired immunoglobin like type 2 receptor beta
50865	1.53985	HEBP1	Heme binding protein 1
1774	1.53976	DNASE1L1	Deoxyribonuclease 1 like 1
55676	1.53944	SLC30A6	Solute carrier family 30 member 6
23162	1.53932	MAPK8IP3	Mitogen-activated protein kinase 8 interacting protein 3
348180	1.53908	CTU2	Cytosolic thiouridylase subunit 2
147841	1.53905	SPC24	SPC24 component of NDC80 kinetochore complex
57648	1.53891	NHSL3	NHS like 3
26505	1.53889	CNNM3	Cyclin and CBS domain divalent metal cation transport mediator 3
8893	1.53878	EIF2B5	Eukaryotic translation initiation factor 2B subunit epsilon
25983	1.53877	NGDN	Neuroguidin
100379661	1.53865	BACH1	BTB domain and CNC homolog 1
65990	1.53855	ANTKMT	Adenine nucleotide translocase lysine methyltransferase
9518	1.53846	GDF15	Growth differentiation factor 15
2175	1.53821	FANCA	FA complementation group A
11218	1.53806	DDX20	DEAD-box helicase 20
79576	1.53803	NKAP	NFKB activating protein
9425	1.53792	CDYL	Chromodomain Y like
84293	1.53792	PRXL2A	Peroxiredoxin like 2A
56940	1.53792	DUSP22	Dual specificity phosphatase 22
84444	1.53787	DOT1L	DOT1 like histone lysine methyltransferase
84256	1.5376	FLYWCH1	FLYWCH-type zinc finger 1
55015	1.53758	PRPF39	Pre-mRNA processing factor 39
60493	1.53752	FASTKD5	FAST kinase domains 5
25879	1.53747	DCAF13	DDB1 and CUL4 associated factor 13
6670	1.53743	SP3	Sp3 transcription factor
84334	1.53719	COA8	Cytochrome c oxidase assembly factor 8
51027	1.53699	BOLA1	BolA family member 1
11094	1.53693	CACFD1	Calcium channel flower domain containing 1
208	1.53687	AKT2	AKT serine/threonine kinase 2
8455	1.53679	ATRN	Attractin
605	1.53665	BCL7A	BAF chromatin remodeling complex subunit BCL7A
1741	1.53662	DLG3	Discs large MAGUK scaffold protein 3
6500	1.53632	SKP1	S-phase kinase associated protein 1
949	1.5363	SCARB1	Scavenger receptor class B member 1
51251	1.53627	NT5C3A	5'-nucleotidase, cytosolic IIIA
780	1.53597	DDR1	Discoidin domain receptor tyrosine kinase 1
54849	1.53591	DEF8	Differentially expressed in FDCP 8 homolog
2644	1.53553	GCHFR	GTP cyclohydrolase I feedback regulator
220134	1.5354	SKA1	Spindle and kinetochore associated complex subunit 1
83892	1.5352	KCTD10	Potassium channel tetramerization domain containing 10
1949	1.53518	EFNB3	Ephrin B3
4731	1.53498	NDUFV3	NADH:ubiquinone oxidoreductase subunit V3
81847	1.53496	RNF146	Ring finger protein 146
146705	1.53494	TEPSIN	TEPSIN adaptor related protein complex 4 accessory protein
64750	1.53493	SMURF2	SMAD specific E3 ubiquitin protein ligase 2
7110	1.53487	TMF1	TATA element modulatory factor 1
57498	1.53479	KIDINS220	Kinase D interacting substrate 220
8934	1.53474	RAB29	RAB29, member RAS oncogene family
83642	1.53459	SELENOO	Selenoprotein O
493856	1.53455	CISD2	CDGSH iron sulfur domain 2
84787	1.53422	KMT5C	Lysine methyltransferase 5C
55701	1.534	ARHGEF40	Rho guanine nucleotide exchange factor 40
27032	1.534	ATP2C1	ATPase secretory pathway Ca2+ transporting 1
55823	1.53396	VPS11	VPS11 core subunit of CORVET and HOPS complexes
6249	1.53395	CLIP1	CAP-Gly domain containing linker protein 1
11196	1.53395	SEC23IP	SEC23 interacting protein
83999	1.53391	KREMEN1	Kringle containing transmembrane protein 1
148206	1.53384	ZNF714	Zinc finger protein 714
54741	1.53383	LEPROT	Leptin receptor overlapping transcript
56683	1.53355	CFAP298	Cilia and flagella associated protein 298
23172	1.5335	ABRAXAS2	Abraxas 2, BRISC complex subunit
100134938	1.53343	UPK3BL1	Uroplakin 3B like 1
7109	1.5332	TRAPPC10	Trafficking protein particle complex subunit 10
283464	1.53317	GXYLT1	Glucoside xylosyltransferase 1
55164	1.53314	SHQ1	SHQ1, H/ACA ribonucleoprotein assembly factor
79649	1.53308	MAP7D3	MAP7 domain containing 3
84876	1.53298	ORAI1	ORAI calcium release-activated calcium modulator 1
51056	1.53295	LAP3	Leucine aminopeptidase 3
8504	1.53294	PEX3	Peroxisomal biogenesis factor 3
4650	1.53287	MYO9B	Myosin IXB
51058	1.53275	ZNF691	Zinc finger protein 691
112479	1.53271	ERI2	ERI1 exoribonuclease family member 2
5525	1.53264	PPP2R5A	Protein phosphatase 2 regulatory subunit B'alpha
403	1.53244	ARL3	ADP ribosylation factor like GTPase 3
9826	1.5322	ARHGEF11	Rho guanine nucleotide exchange factor 11
63874	1.53184	ABHD4	Abhydrolase domain containing 4, N-acyl phospholipase B
199990	1.53174	FAAP20	FA core complex associated protein 20
29928	1.53155	TIMM22	Translocase of inner mitochondrial membrane 22
8453	1.53151	CUL2	Cullin 2
26090	1.53142	ABHD12	Abhydrolase domain containing 12, lysophospholipase
11193	1.53137	WBP4	WW domain binding protein 4
128637	1.53116	TBC1D20	TBC1 domain family member 20
4683	1.53111	NBN	Nibrin
4776	1.53106	NFATC4	Nuclear factor of activated T cells 4
83786	1.53094	FRMD8	FERM domain containing 8
51318	1.53087	MRPL35	Mitochondrial ribosomal protein L35
9394	1.53071	HS6ST1	Heparan sulfate 6-O-sulfotransferase 1
54902	1.53066	TTC19	Tetratricopeptide repeat domain 19
26130	1.53066	GAPVD1	GTPase activating protein and VPS9 domains 1
4097	1.53063	MAFG	MAF bZIP transcription factor G
50807	1.53062	ASAP1	ArfGAP with SH3 domain, ankyrin repeat and PH domain 1
8085	1.53056	KMT2D	Lysine methyltransferase 2D
29	1.53053	ABR	ABR activator of RhoGEF and GTPase
60592	1.53053	SCOC	Short coiled-coil protein
9755	1.5304	TBKBP1	TBK1 binding protein 1
147179	1.53026	WIPF2	WAS/WASL interacting protein family member 2
57827	1.53019	C6orf47	Chromosome 6 open reading frame 47
79723	1.53014	SUV39H2	SUV39H2 histone lysine methyltransferase
10013	1.53004	HDAC6	Histone deacetylase 6
84918	1.52999	LRP11	LDL receptor related protein 11
8527	1.52986	DGKD	Diacylglycerol kinase delta
10868	1.52984	USP20	Ubiquitin specific peptidase 20
80150	1.52973	ASRGL1	Asparaginase and isoaspartyl peptidase 1
80018	1.52957	NAA25	N-alpha-acetyltransferase 25, NatB auxiliary subunit
51377	1.52949	UCHL5	Ubiquitin C-terminal hydrolase L5
51104	1.52947	ABHD17B	Abhydrolase domain containing 17B, depalmitoylase
118812	1.52947	MORN4	MORN repeat containing 4
4849	1.52944	CNOT3	CCR4-NOT transcription complex subunit 3
23066	1.52936	CAND2	Cullin associated and neddylation dissociated 2 (putative)
375346	1.52899	STIMATE	STIM activating enhancer
65062	1.52887	TMEM237	Transmembrane protein 237
55324	1.52882	ABCF3	ATP binding cassette subfamily F member 3
830	1.52867	CAPZA2	Capping actin protein of muscle Z-line subunit alpha 2
51540	1.5286	SCLY	Selenocysteine lyase
91869	1.52845	RFT1	RFT1 homolog
11083	1.52835	DIDO1	Death inducer-obliterator 1
26469	1.52829	PTPN18	Protein tyrosine phosphatase non-receptor type 18
65010	1.52824	SLC26A6	Solute carrier family 26 member 6
1746	1.52819	DLX2	Distal-less homeobox 2
58509	1.52816	CACTIN	Cactin, spliceosome C complex subunit
221302	1.52812	ZUP1	Zinc finger containing ubiquitin peptidase 1
55102	1.52791	ATG2B	Autophagy related 2B
659	1.52766	BMPR2	Bone morphogenetic protein receptor type 2
51657	1.52763	STYXL1	Serine/threonine/tyrosine interacting like 1
3099	1.52762	HK2	Hexokinase 2
64852	1.52747	TUT1	Terminal uridylyl transferase 1, U6 snRNA-specific
55033	1.52736	FKBP14	FKBP prolyl isomerase 14
6242	1.52729	RTKN	Rhotekin
8722	1.52716	CTSF	Cathepsin F
11270	1.52709	NRM	Nurim
84319	1.52685	CMSS1	Cms1 ribosomal small subunit homolog
66005	1.52674	CHID1	Chitinase domain containing 1
3954	1.52658	LETM1	Leucine zipper and EF-hand containing transmembrane protein 1
55075	1.52631	UACA	Uveal autoantigen with coiled-coil domains and ankyrin repeats
51654	1.52631	CDK5RAP1	CDK5 regulatory subunit associated protein 1
10217	1.52618	CTDSPL	CTD small phosphatase like
7372	1.52607	UMPS	Uridine monophosphate synthetase
51236	1.52601	HGH1	HGH1 homolog
10908	1.526	PNPLA6	Patatin like phospholipase domain containing 6
6646	1.52591	SOAT1	Sterol O-acyltransferase 1
6299	1.52591	SALL1	Spalt like transcription factor 1
80174	1.52579	DBF4B	DBF4B-CDC7 kinase regulatory subunit
57038	1.52576	RARS2	Arginyl-tRNA synthetase 2, mitochondrial
51389	1.52564	RWDD1	RWD domain containing 1
54978	1.52548	SLC35F6	Solute carrier family 35 member F6
4254	1.52519	KITLG	KIT ligand
53343	1.52514	NUDT9	Nudix hydrolase 9
55201	1.52511	MAP1S	Microtubule associated protein 1S
51562	1.52502	MBIP	MAP3K12 binding inhibitory protein 1
100	1.52495	ADA	Adenosine deaminase
81627	1.5248	TRMT1L	TRNA methyltransferase 1 like
284018	1.52476	C17orf58	Chromosome 17 open reading frame 58
4791	1.52474	NFKB2	Nuclear factor kappa B subunit 2
376267	1.5246	RAB15	RAB15, member RAS oncogene family
85457	1.52452	CIPC	CLOCK interacting pacemaker
63933	1.52447	MCUR1	Mitochondrial calcium uniporter regulator 1
286826	1.52438	LIN9	Lin-9 DREAM MuvB core complex component
79968	1.52435	WDR76	WD repeat domain 76
6642	1.52432	SNX1	Sorting nexin 1
6567	1.5241	SLC16A2	Solute carrier family 16 member 2
64743	1.52399	WDR13	WD repeat domain 13
23317	1.52371	DNAJC13	DnaJ heat shock protein family (Hsp40) member C13
6990	1.52353	DYNLT3	Dynein light chain Tctex-type 3
8452	1.52302	CUL3	Cullin 3
9467	1.52288	SH3BP5	SH3 domain binding protein 5
9818	1.52281	NUP58	Nucleoporin 58
9554	1.52268	SEC22B	SEC22 homolog B, vesicle trafficking protein
5782	1.5225	PTPN12	Protein tyrosine phosphatase non-receptor type 12
2339	1.52248	FNTA	Farnesyltransferase, CAAX box, subunit alpha
51530	1.52234	ZC3HC1	Zinc finger C3HC-type containing 1
57661	1.52233	PHRF1	PHD and ring finger domains 1
4487	1.5222	MSX1	Msh homeobox 1
29761	1.52213	USP25	Ubiquitin specific peptidase 25
221908	1.5221	PPP1R35	Protein phosphatase 1 regulatory subunit 35
154807	1.52208	VKORC1L1	Vitamin K epoxide reductase complex subunit 1 like 1
29914	1.52207	UBIAD1	UbiA prenyltransferase domain containing 1
22824	1.52207	HSPA4L	Heat shock protein family A (Hsp70) member 4 like
5338	1.52188	PLD2	Phospholipase D2
55005	1.52182	RMND1	Required for meiotic nuclear division 1 homolog
64651	1.52179	CSRNP1	Cysteine and serine rich nuclear protein 1
5915	1.52168	RARB	Retinoic acid receptor beta
25977	1.52159	NECAP1	NECAP endocytosis associated 1
81537	1.52158	SGPP1	Sphingosine-1-phosphate phosphatase 1
100529261	1.52157	CHURC1-FNTB	CHURC1-FNTB readthrough
57560	1.52141	IFT80	Intraflagellar transport 80
9489	1.52134	PGS1	Phosphatidylglycerophosphate synthase 1
51649	1.52114	MRPS23	Mitochondrial ribosomal protein S23
50861	1.52113	STMN3	Stathmin 3
130557	1.52101	ZNF513	Zinc finger protein 513
115	1.52088	ADCY9	Adenylate cyclase 9
10553	1.52078	HTATIP2	HIV-1 Tat interactive protein 2
51528	1.52076	JKAMP	JNK1/MAPK8 associated membrane protein
10322	1.52074	SMYD5	SMYD family member 5
2021	1.52072	ENDOG	Endonuclease G
440738	1.52061	MAP1LC3C	Microtubule associated protein 1 light chain 3 gamma
91	1.5206	ACVR1B	Activin A receptor type 1B
51575	1.52053	ESF1	ESF1 nucleolar pre-rRNA processing protein homolog
10588	1.52035	MTHFS	Methenyltetrahydrofolate synthetase
55703	1.52035	POLR3B	RNA polymerase III subunit B
51478	1.52028	HSD17B7	Hydroxysteroid 17-beta dehydrogenase 7
669	1.52018	BPGM	Bisphosphoglycerate mutase
54788	1.52013	DNAJB12	DnaJ heat shock protein family (Hsp40) member B12
51083	1.52005	GAL	Galanin and GMAP prepropeptide
55167	1.51993	MSL2	MSL complex subunit 2
2132	1.51986	EXT2	Exostosin glycosyltransferase 2
58525	1.5198	WIZ	WIZ zinc finger
54737	1.51974	MPHOSPH8	M-phase phosphoprotein 8
51385	1.51973	ZNF589	Zinc finger protein 589
84268	1.51961	RPAIN	RPA interacting protein
10928	1.51938	RALBP1	RalA binding protein 1
22887	1.51937	FOXJ3	Forkhead box J3
80178	1.51904	TEDC2	Tubulin epsilon and delta complex 2
90799	1.51902	CEP95	Centrosomal protein 95
79650	1.5188	USB1	U6 snRNA biogenesis phosphodiesterase 1
25909	1.51858	AHCTF1	AT-hook containing transcription factor 1
26043	1.51849	UBXN7	UBX domain protein 7
105372824	1.51844		#VALUE!
55623	1.51836	THUMPD1	THUMP domain containing 1
55037	1.51821	PTCD3	Pentatricopeptide repeat domain 3
9318	1.51818	COPS2	COP9 signalosome subunit 2
2909	1.51803	ARHGAP35	Rho GTPase activating protein 35
79364	1.51793	ZXDC	ZXD family zinc finger C
22873	1.51771	DZIP1	DAZ interacting zinc finger protein 1
81034	1.5176	SLC25A32	Solute carrier family 25 member 32
4775	1.51745	NFATC3	Nuclear factor of activated T cells 3
10623	1.51738	POLR3C	RNA polymerase III subunit C
128077	1.5171	LIX1L	Limb and CNS expressed 1 like
10020	1.51704	GNE	Glucosamine (UDP-N-acetyl)-2-epimerase/N-acetylmannosamine kinase
8940	1.51693	TOP3B	DNA topoisomerase III beta
9400	1.51689	RECQL5	RecQ like helicase 5
9491	1.51689	PSMF1	Proteasome inhibitor subunit 1
80219	1.51685	COQ10B	Coenzyme Q10B
25929	1.51679	GEMIN5	Gem nuclear organelle associated protein 5
55626	1.51673	AMBRA1	Autophagy and beclin 1 regulator 1
8030	1.51655	CCDC6	Coiled-coil domain containing 6
23047	1.5165	PDS5B	PDS5 cohesin associated factor B
7468	1.51632	NSD2	Nuclear receptor binding SET domain protein 2
1870	1.51626	E2F2	E2F transcription factor 2
203286	1.51624	ANKS6	Ankyrin repeat and sterile alpha motif domain containing 6
54801	1.51599	HAUS6	HAUS augmin like complex subunit 6
64429	1.51587	ZDHHC6	Zinc finger DHHC-type palmitoyltransferase 6
10427	1.5158	SEC24B	SEC24 homolog B, COPII coat complex component
92906	1.51577	HNRNPLL	Heterogeneous nuclear ribonucleoprotein L like
9928	1.51575	KIF14	Kinesin family member 14
84515	1.51543	MCM8	Minichromosome maintenance 8 homologous recombination repair factor
57593	1.51542	EBF4	EBF family member 4
22880	1.51525	MORC2	MORC family CW-type zinc finger 2
57609	1.5152	DIP2B	Disco interacting protein 2 homolog B
7321	1.51501	UBE2D1	Ubiquitin conjugating enzyme E2 D1
9909	1.51482	DENND4B	DENN domain containing 4B
55916	1.51477	NXT2	Nuclear transport factor 2 like export factor 2
57508	1.51477	INTS2	Integrator complex subunit 2
6921	1.51472	ELOC	Elongin C
10617	1.51458	STAMBP	STAM binding protein
8087	1.51419	FXR1	FMR1 autosomal homolog 1
654364	1.51384	NME1-NME2	NME1-NME2 readthrough
79726	1.51351	WDR59	WD repeat domain 59
285590	1.51317	SH3PXD2B	SH3 and PX domains 2B
1280	1.51298	COL2A1	Collagen type II alpha 1 chain
57693	1.51281	ZNF317	Zinc finger protein 317
9688	1.51276	NUP93	Nucleoporin 93
201163	1.51271	FLCN	Folliculin
4149	1.51267	MAX	MYC associated factor X
11319	1.51265	ECD	Ecdysoneless cell cycle regulator
55276	1.51235	PGM2	Phosphoglucomutase 2
27327	1.51213	TNRC6A	Trinucleotide repeat containing adaptor 6A
440138	1.51208	ALG11	ALG11 alpha-1,2-mannosyltransferase
84255	1.51208	SLC37A3	Solute carrier family 37 member 3
79699	1.51189	ZYG11B	Zyg-11 family member B, cell cycle regulator
81932	1.51177	HDHD3	Haloacid dehalogenase like hydrolase domain containing 3
5395	1.51176	PMS2	PMS1 homolog 2, mismatch repair system component
195828	1.51171	ZNF367	Zinc finger protein 367
89890	1.51157	KBTBD6	Kelch repeat and BTB domain containing 6
286053	1.51156	NSMCE2	NSE2 (MMS21) homolog, SMC5-SMC6 complex SUMO ligase
84064	1.51143	HDHD2	Haloacid dehalogenase like hydrolase domain containing 2
79706	1.51126	PRKRIP1	PRKR interacting protein 1
29946	1.51113	SERTAD3	SERTA domain containing 3
51124	1.51111	IER3IP1	Immediate early response 3 interacting protein 1
23759	1.51103	PPIL2	Peptidylprolyl isomerase like 2
54914	1.51096	FOCAD	Focadhesin
9917	1.51086	FAM20B	FAM20B glycosaminoglycan xylosylkinase
8803	1.51075	SUCLA2	Succinate-CoA ligase ADP-forming subunit beta
51527	1.51072	GSKIP	GSK3B interacting protein
25979	1.51067	DHRS7B	Dehydrogenase/reductase 7B
111089941	1.51061	EDEM2	ER degradation enhancing alpha-mannosidase like protein 2
5188	1.51037	GATB	Glutamyl-tRNA amidotransferase subunit B
55776	1.51024	SAYSD1	SAYSVFN motif domain containing 1
79770	1.51023	TXNDC15	Thioredoxin domain containing 15
587	1.51023	BCAT2	Branched chain amino acid transaminase 2
5214	1.5102	PFKP	Phosphofructokinase, platelet
80304	1.51011	WDCP	WD repeat and coiled coil containing
8649	1.51003	LAMTOR3	Late endosomal/lysosomal adaptor, MAPK and MTOR activator 3
27072	1.5097	VPS41	VPS41 subunit of HOPS complex
57018	1.50957	CCNL1	Cyclin L1
23054	1.50947	NCOA6	Nuclear receptor coactivator 6
84864	1.50946	RIOX2	Ribosomal oxygenase 2
84296	1.50936	GINS4	GINS complex subunit 4
9266	1.50905	CYTH2	Cytohesin 2
90871	1.50898	DMAC1	Distal membrane arm assembly component 1
1602	1.50896	DACH1	Dachshund family transcription factor 1
84285	1.50891	EIF1AD	Eukaryotic translation initiation factor 1A domain containing
64427	1.50887	TTC31	Tetratricopeptide repeat domain 31
83743	1.50871	GRWD1	Glutamate rich WD repeat containing 1
284106	1.50852	CISD3	CDGSH iron sulfur domain 3
284565	1.50846	NBPF15	NBPF member 15
55656	1.50836	INTS8	Integrator complex subunit 8
26147	1.50829	PHF19	PHD finger protein 19
4925	1.50829	NUCB2	Nucleobindin 2
55739	1.50805	NAXD	NAD(P)HX dehydratase
1000	1.50775	CDH2	Cadherin 2
23119	1.50765	HIC2	HIC ZBTB transcriptional repressor 2
23299	1.50759	BICD2	BICD cargo adaptor 2
83461	1.50757	CDCA3	Cell division cycle associated 3
79577	1.50756	CDC73	Cell division cycle 73
6926	1.50743	TBX3	T-box transcription factor 3
143686	1.50741	SESN3	Sestrin 3
56894	1.5073	AGPAT3	1-acylglycerol-3-phosphate O-acyltransferase 3
60682	1.50722	SMAP1	Small ArfGAP 1
55341	1.50719	LSG1	Large 60S subunit nuclear export GTPase 1
10438	1.50714	C1D	C1D nuclear receptor corepressor
6464	1.50711	SHC1	SHC adaptor protein 1
55139	1.50694	ANKZF1	Ankyrin repeat and zinc finger peptidyl tRNA hydrolase 1
1612	1.50674	DAPK1	Death associated protein kinase 1
8027	1.50671	STAM	Signal transducing adaptor molecule
54938	1.50634	SARS2	Seryl-tRNA synthetase 2, mitochondrial
10630	1.50633	PDPN	Podoplanin
28962	1.50629	OSTM1	Osteoclastogenesis associated transmembrane protein 1
1789	1.50621	DNMT3B	DNA methyltransferase 3 beta
318	1.50593	NUDT2	Nudix hydrolase 2
84286	1.50578	TMEM175	Transmembrane protein 175
64770	1.50574	CCDC14	Coiled-coil domain containing 14
3912	1.50567	LAMB1	Laminin subunit beta 1
5099	1.50533	PCDH7	Protocadherin 7
5090	1.50532	PBX3	PBX homeobox 3
23534	1.50528	TNPO3	Transportin 3
26153	1.50521	KIF26A	Kinesin family member 26A
23158	1.50505	TBC1D9	TBC1 domain family member 9
55234	1.50504	SMU1	SMU1 DNA replication regulator and spliceosomal factor
28957	1.50481	MRPS28	Mitochondrial ribosomal protein S28
55454	1.50466	CSGALNACT2	Chondroitin sulfate N-acetylgalactosaminyltransferase 2
757	1.50442	TMEM50B	Transmembrane protein 50B
92170	1.50432	MTG1	Mitochondrial ribosome associated GTPase 1
81488	1.50419	POLR2M	RNA polymerase II subunit M
196483	1.50413	EEF2KMT	Eukaryotic elongation factor 2 lysine methyltransferase
728642	1.50401	CDK11A	Cyclin dependent kinase 11A
157638	1.50384	LRATD2	LRAT domain containing 2
64149	1.50381	C17orf75	Chromosome 17 open reading frame 75
79979	1.50357	TRMT2B	TRNA methyltransferase 2 homolog B
896	1.50354	CCND3	Cyclin D3
1039	1.50338	CDR2	Cerebellar degeneration related protein 2
57647	1.50337	DHX37	DEAH-box helicase 37
23241	1.50334	PACS2	Phosphofurin acidic cluster sorting protein 2
10629	1.50325	TAF6L	TATA-box binding protein associated factor 6 like
23085	1.50313	ERC1	ELKS/RAB6-interacting/CAST family member 1
3480	1.50289	IGF1R	Insulin like growth factor 1 receptor
57231	1.50282	SNX14	Sorting nexin 14
79134	1.50278	TMEM185B	Transmembrane protein 185B
84219	1.50238	WDR24	WD repeat domain 24
401548	1.50232	SNX30	Sorting nexin family member 30
126119	1.50227	JOSD2	Josephin domain containing 2
127262	1.50224	TPRG1L	Tumor protein p63 regulated 1 like
5255	1.50217	PHKA1	Phosphorylase kinase regulatory subunit alpha 1
1462	1.50206	VCAN	Versican
80146	1.50204	UXS1	UDP-glucuronate decarboxylase 1
64393	1.502	ZMAT3	Zinc finger matrin-type 3
6256	1.50181	RXRA	Retinoid X receptor alpha
102723899	1.5018	PTTG1IP2	PTTG1IP family member 2
23347	1.50171	SMCHD1	Structural maintenance of chromosomes flexible hinge domain containing 1
284361	1.50168	EMC10	ER membrane protein complex subunit 10
27034	1.50167	ACAD8	Acyl-CoA dehydrogenase family member 8
116113	1.50138	FOXP4	Forkhead box P4
8487	1.50114	GEMIN2	Gem nuclear organelle associated protein 2
4122	1.50113	MAN2A2	Mannosidase alpha class 2A member 2
1287	1.50099	COL4A5	Collagen type IV alpha 5 chain
1947	1.50094	EFNB1	Ephrin B1
55177	1.50091	RMDN3	Regulator of microtubule dynamics 3
23332	1.50087	CLASP1	Cytoplasmic linker associated protein 1
79677	1.50063	SMC6	Structural maintenance of chromosomes 6
79634	1.50056	SCRN3	Secernin 3
5192	1.50051	PEX10	Peroxisomal biogenesis factor 10
4358	1.50044	MPV17	Mitochondrial inner membrane protein MPV17
64397	1.50042	ZNF106	Zinc finger protein 106
5209	1.50037	PFKFB3	6-phosphofructo-2-kinase/fructose-2,6-biphosphatase 3
54910	1.50027	SEMA4C	Semaphorin 4C
9014	1.49991	TAF1B	TATA-box binding protein associated factor, RNA polymerase I subunit B
5978	1.49963	REST	RE1 silencing transcription factor
79140	1.4994	CCDC28B	Coiled-coil domain containing 28B
54850	1.49936	FBXL12	F-box and leucine rich repeat protein 12
55893	1.49911	ZNF395	Zinc finger protein 395
79886	1.49911	CAAP1	Caspase activity and apoptosis inhibitor 1
6018	1.49904	RLF	RLF zinc finger
23613	1.49901	ZMYND8	Zinc finger MYND-type containing 8
95	1.49901	ACY1	Aminoacylase 1
390916	1.49875	NUDT19	Nudix hydrolase 19
1457	1.49869	CSNK2A1	Casein kinase 2 alpha 1
221150	1.49858	SKA3	Spindle and kinetochore associated complex subunit 3
677	1.49818	ZFP36L1	ZFP36 ring finger protein like 1
7988	1.49816	ZNF212	Zinc finger protein 212
57192	1.49814	MCOLN1	Mucolipin TRP cation channel 1
6787	1.49807	NEK4	NIMA related kinase 4
729967	1.49797	MORN2	MORN repeat containing 2
57584	1.49796	ARHGAP21	Rho GTPase activating protein 21
8462	1.49786	KLF11	KLF transcription factor 11
25962	1.49773	VIRMA	Vir like m6A methyltransferase associated
6253	1.49769	RTN2	Reticulon 2
25939	1.49764	SAMHD1	SAM and HD domain containing deoxynucleoside triphosphate triphosphohydrolase 1
115708	1.49754	TRMT61A	TRNA methyltransferase 61A
201255	1.49749	LRRC45	Leucine rich repeat containing 45
81603	1.49748	TRIM8	Tripartite motif containing 8
8567	1.49734	MADD	MAP kinase activating death domain
5530	1.49721	PPP3CA	Protein phosphatase 3 catalytic subunit alpha
246243	1.4972	RNASEH1	Ribonuclease H1
4297	1.49717	KMT2A	Lysine methyltransferase 2A
56474	1.49715	CTPS2	CTP synthase 2
84148	1.49712	KAT8	Lysine acetyltransferase 8
165055	1.49709	CCDC138	Coiled-coil domain containing 138
79654	1.49702	HECTD3	HECT domain E3 ubiquitin protein ligase 3
100527964	1.49686	ACBD6	Acyl-CoA binding domain containing 6
284004	1.4967	HEXD	Hexosaminidase D
653464	1.4967	SRGAP2C	SLIT-ROBO Rho GTPase activating protein 2C
23012	1.49639	STK38L	Serine/threonine kinase 38 like
133418	1.49635	EMB	Embigin
84619	1.49629	ZGPAT	Zinc finger CCCH-type and G-patch domain containing
3488	1.49627	IGFBP5	Insulin like growth factor binding protein 5
11101	1.49611	ATE1	Arginyltransferase 1
26503	1.49596	SLC17A5	Solute carrier family 17 member 5
85025	1.49593	TMEM60	Transmembrane protein 60
58486	1.4959	ZBED5	Zinc finger BED-type containing 5
29923	1.49565	HILPDA	Hypoxia inducible lipid droplet associated
7625	1.49557	ZNF74	Zinc finger protein 74
90957	1.49556	DHX57	DExH-box helicase 57
10056	1.4954	FARSB	Phenylalanyl-tRNA synthetase subunit beta
117178	1.49536	SSX2IP	SSX family member 2 interacting protein
57683	1.49521	ZDBF2	Zinc finger DBF-type containing 2
161424	1.4952	NOP9	NOP9 nucleolar protein
79734	1.49515	KCTD17	Potassium channel tetramerization domain containing 17
2150	1.49509	F2RL1	F2R like trypsin receptor 1
84307	1.49509	ZNF397	Zinc finger protein 397
56478	1.49506	EIF4ENIF1	Eukaryotic translation initiation factor 4E nuclear import factor 1
79143	1.49497	MBOAT7	Membrane bound O-acyltransferase domain containing 7
50848	1.49496	F11R	F11 receptor
57617	1.49495	VPS18	VPS18 core subunit of CORVET and HOPS complexes
54585	1.49494	LZTFL1	Leucine zipper transcription factor like 1
29883	1.49484	CNOT7	CCR4-NOT transcription complex subunit 7
51043	1.49465	ZBTB7B	Zinc finger and BTB domain containing 7B
22893	1.49458	BAHD1	Bromo adjacent homology domain containing 1
25797	1.49446	QPCT	Glutaminyl-peptide cyclotransferase
60485	1.49445	SAV1	Salvador family WW domain containing protein 1
10401	1.49423	PIAS3	Protein inhibitor of activated STAT 3
57178	1.49422	ZMIZ1	Zinc finger MIZ-type containing 1
10556	1.49412	RPP30	Ribonuclease P/MRP subunit p30
687	1.49412	KLF9	KLF transcription factor 9
1997	1.49408	ELF1	E74 like ETS transcription factor 1
7357	1.49384	UGCG	UDP-glucose ceramide glucosyltransferase
83463	1.49384	MXD3	MAX dimerization protein 3
54896	1.49369	SLC66A1	Solute carrier family 66 member 1
961	1.49365	CD47	CD47 molecule
1119	1.49345	CHKA	Choline kinase alpha
3712	1.49343	IVD	Isovaleryl-CoA dehydrogenase
7164	1.4934	TPD52L1	TPD52 like 1
27107	1.49327	ZBTB11	Zinc finger and BTB domain containing 11
224	1.49315	ALDH3A2	Aldehyde dehydrogenase 3 family member A2
741	1.49315	ZNHIT2	Zinc finger HIT-type containing 2
9931	1.49313	HELZ	Helicase with zinc finger
8295	1.4931	TRRAP	Transformation/transcription domain associated protein
9169	1.49305	SCAF11	SR-related CTD associated factor 11
55502	1.49304	HES6	Hes family bHLH transcription factor 6
80308	1.49296	FLAD1	Flavin adenine dinucleotide synthetase 1
11098	1.49287	PRSS23	Serine protease 23
57696	1.49286	DDX55	DEAD-box helicase 55
25864	1.49258	ABHD14A	Abhydrolase domain containing 14A
5927	1.49256	KDM5A	Lysine demethylase 5A
7390	1.4925	UROS	Uroporphyrinogen III synthase
5529	1.49249	PPP2R5E	Protein phosphatase 2 regulatory subunit B'epsilon
57513	1.49234	CASKIN2	CASK interacting protein 2
23413	1.49217	NCS1	Neuronal calcium sensor 1
79034	1.49217	INTS15	Integrator complex subunit 15
23030	1.49202	KDM4B	Lysine demethylase 4B
7023	1.49192	TFAP4	Transcription factor AP-4
26122	1.49188	EPC2	Enhancer of polycomb homolog 2
11143	1.49186	KAT7	Lysine acetyltransferase 7
51585	1.4918	PCF11	PCF11 cleavage and polyadenylation factor subunit
56905	1.4917	C15orf39	Chromosome 15 open reading frame 39
653519	1.49164	GPR89A	G protein-coupled receptor 89A
10534	1.49162	ZNRD2	Zinc ribbon domain containing 2
64431	1.49149	ACTR6	Actin related protein 6
374654	1.49144	KIF7	Kinesin family member 7
8945	1.4913	BTRC	Beta-transducin repeat containing E3 ubiquitin protein ligase
54797	1.49123	MED18	Mediator complex subunit 18
25960	1.49112	ADGRA2	Adhesion G protein-coupled receptor A2
51742	1.49108	ARID4B	AT-rich interaction domain 4B
23248	1.49102	RPRD2	Regulation of nuclear pre-mRNA domain containing 2
90637	1.49088	ZFAND2A	Zinc finger AN1-type containing 2A
144363	1.49086	ETFRF1	Electron transfer flavoprotein regulatory factor 1
29911	1.49073	HOOK2	Hook microtubule tethering protein 2
55281	1.4907	TMEM140	Transmembrane protein 140
157922	1.49068	CAMSAP1	Calmodulin regulated spectrin associated protein 1
219333	1.4906	USP12	Ubiquitin specific peptidase 12
116447	1.49049	TOP1MT	DNA topoisomerase I mitochondrial
79627	1.49042	OGFRL1	Opioid growth factor receptor like 1
6717	1.4902	SRI	Sorcin
51340	1.49018	CRNKL1	Crooked neck pre-mRNA splicing factor 1
54764	1.48973	ZRANB1	Zinc finger RANBP2-type containing 1
90624	1.48964	LYRM7	LYR motif containing 7
3257	1.48956	HPS1	HPS1 biogenesis of lysosomal organelles complex 3 subunit 1
57117	1.48948	INTS12	Integrator complex subunit 12
84309	1.48945	NUDT16L1	Nudix hydrolase 16 like 1
9631	1.48942	NUP155	Nucleoporin 155
165324	1.48933	UBXN2A	UBX domain protein 2A
27090	1.48924	ST6GALNAC4	ST6 N-acetylgalactosaminide alpha-2,6-sialyltransferase 4
23276	1.48918	KLHL18	Kelch like family member 18
55218	1.48906	EXD2	Exonuclease 3'-5' domain containing 2
81552	1.48902	VOPP1	VOPP1 WW domain binding protein
23152	1.48899	CIC	Capicua transcriptional repressor
84498	1.48898	FAM120B	Family with sequence similarity 120 member B
60558	1.48896	GUF1	GTP binding elongation factor GUF1
6904	1.48895	TBCD	Tubulin folding cofactor D
10564	1.4889	ARFGEF2	ADP ribosylation factor guanine nucleotide exchange factor 2
4121	1.48884	MAN1A1	Mannosidase alpha class 1A member 1
56992	1.4888	KIF15	Kinesin family member 15
10884	1.4888	MRPS30	Mitochondrial ribosomal protein S30
10352	1.48877	WARS2	Tryptophanyl tRNA synthetase 2, mitochondrial
9026	1.48847	HIP1R	Huntingtin interacting protein 1 related
5292	1.48846	PIM1	Pim-1 proto-oncogene, serine/threonine kinase
4750	1.48845	NEK1	NIMA related kinase 1
1512	1.48821	CTSH	Cathepsin H
257160	1.48814	RNF214	Ring finger protein 214
53349	1.48794	ZFYVE1	Zinc finger FYVE-type containing 1
79888	1.48791	LPCAT1	Lysophosphatidylcholine acyltransferase 1
64132	1.48787	XYLT2	Xylosyltransferase 2
57045	1.48787	TWSG1	Twisted gastrulation BMP signaling modulator 1
55010	1.48765	PARPBP	PARP1 binding protein
285672	1.48739	SREK1IP1	SREK1 interacting protein 1
55902	1.48733	ACSS2	Acyl-CoA synthetase short chain family member 2
64769	1.48713	MEAF6	MYST/Esa1 associated factor 6
283489	1.48696	CHAMP1	Chromosome alignment maintaining phosphoprotein 1
57102	1.48689	FERRY3	FERRY endosomal RAB5 effector complex subunit 3
25906	1.48687	ANAPC15	Anaphase promoting complex subunit 15
6720	1.48669	SREBF1	Sterol regulatory element binding transcription factor 1
55435	1.48639	AP1AR	Adaptor related protein complex 1 associated regulatory protein
9527	1.48633	GOSR1	Golgi SNAP receptor complex member 1
54520	1.48623	CCDC93	Coiled-coil domain containing 93
10799	1.48623	RPP40	Ribonuclease P/MRP subunit p40
23022	1.48623	PALLD	Palladin, cytoskeletal associated protein
121260	1.4861	SLC15A4	Solute carrier family 15 member 4
10621	1.4861	POLR3F	RNA polymerase III subunit F
112970	1.48608	KTI12	KTI12 chromatin associated homolog
54984	1.48599	PINX1	PIN2 (TERF1) interacting telomerase inhibitor 1
55183	1.48573	RIF1	Replication timing regulatory factor 1
2683	1.4856	B4GALT1	Beta-1,4-galactosyltransferase 1
54799	1.48552	MBTD1	Mbt domain containing 1
7111	1.48549	TMOD1	Tropomodulin 1
79903	1.48548	NAA60	N-alpha-acetyltransferase 60, NatF catalytic subunit
10827	1.4854	FAM114A2	Family with sequence similarity 114 member A2
53826	1.48522	FXYD6	FXYD domain containing ion transport regulator 6
51809	1.48512	GALNT7	Polypeptide N-acetylgalactosaminyltransferase 7
22926	1.4851	ATF6	Activating transcription factor 6
641371	1.48509	ACOT1	Acyl-CoA thioesterase 1
6604	1.48508	SMARCD3	SWI/SNF related, matrix associated, actin dependent regulator of chromatin, subfamily d, member 3
57701	1.48503	NCKAP5L	NCK associated protein 5 like
11103	1.48502	KRR1	KRR1 small subunit processome component homolog
284325	1.48496	ACTMAP	Actin maturation protease
9757	1.48474	KMT2B	Lysine methyltransferase 2B
54707	1.48468	GPN2	GPN-loop GTPase 2
23167	1.48467	EFR3A	EFR3 homolog A
55254	1.48458	TMEM39A	Transmembrane protein 39A
7004	1.48439	TEAD4	TEA domain transcription factor 4
7074	1.48427	TIAM1	TIAM Rac1 associated GEF 1
10645	1.48424	CAMKK2	Calcium/calmodulin dependent protein kinase kinase 2
83480	1.48423	PUS3	Pseudouridine synthase 3
9889	1.48407	ZBED4	Zinc finger BED-type containing 4
11113	1.48403	CIT	Citron rho-interacting serine/threonine kinase
219771	1.48375	CCNY	Cyclin Y
4817	1.4837	NIT1	Nitrilase 1
10005	1.48369	ACOT8	Acyl-CoA thioesterase 8
10687	1.48368	PNMA2	PNMA family member 2
2677	1.48342	GGCX	Gamma-glutamyl carboxylase
134429	1.48328	STARD4	StAR related lipid transfer domain containing 4
6016	1.48316	RIT1	Ras like without CAAX 1
114876	1.48311	OSBPL1A	Oxysterol binding protein like 1A
84134	1.48303	TOMM40L	Translocase of outer mitochondrial membrane 40 like
51547	1.48299	SIRT7	Sirtuin 7
79135	1.48291	APOO	Apolipoprotein O
9382	1.48273	COG1	Component of oligomeric golgi complex 1
389677	1.48267	RBM12B	RNA binding motif protein 12B
375056	1.48258	MIA3	MIA SH3 domain ER export factor 3
5590	1.48254	PRKCZ	Protein kinase C zeta
51360	1.4825	MBTPS2	Membrane bound transcription factor peptidase, site 2
10229	1.48242	COQ7	Coenzyme Q7, hydroxylase
51466	1.48204	EVL	Enah/Vasp-like
642799	1.48197	NPIPA3	Nuclear pore complex interacting protein family member A3
770	1.48194	CA11	Carbonic anhydrase 11
81857	1.48178	MED25	Mediator complex subunit 25
29985	1.48174	SLC39A3	Solute carrier family 39 member 3
79718	1.48174	TBL1XR1	TBL1X/Y related 1
85013	1.48164	TMEM128	Transmembrane protein 128
64327	1.4816	LMBR1	Limb development membrane protein 1
54951	1.48159	COMMD8	COMM domain containing 8
11031	1.48157	RAB31	RAB31, member RAS oncogene family
51763	1.48156	INPP5K	Inositol polyphosphate-5-phosphatase K
51008	1.48156	ASCC1	Activating signal cointegrator 1 complex subunit 1
84081	1.48151	NSRP1	Nuclear speckle splicing regulatory protein 1
158427	1.48129	TSTD2	Thiosulfate sulfurtransferase like domain containing 2
3858	1.48128	KRT10	Keratin 10
80162	1.48118	PGGHG	Protein-glucosylgalactosylhydroxylysine glucosidase
30849	1.48112	PIK3R4	Phosphoinositide-3-kinase regulatory subunit 4
5664	1.48105		Novel protein
10587	1.48101	TXNRD2	Thioredoxin reductase 2
55140	1.48095	ELP3	Elongator acetyltransferase complex subunit 3
5607	1.48093	MAP2K5	Mitogen-activated protein kinase kinase 5
643836	1.48084	ZFP62	ZFP62 zinc finger protein
4216	1.48083	MAP3K4	Mitogen-activated protein kinase kinase kinase 4
152189	1.48074	CMTM8	CKLF like MARVEL transmembrane domain containing 8
4338	1.48063	MOCS2	Molybdenum cofactor synthesis 2
6102	1.48047	RP2	RP2 activator of ARL3 GTPase
7082	1.48006	TJP1	Tight junction protein 1
51230	1.48003	PHF20	PHD finger protein 20
23191	1.47994	CYFIP1	Cytoplasmic FMR1 interacting protein 1
64784	1.47978	CRTC3	CREB regulated transcription coactivator 3
56672	1.47941	AKIP1	A-kinase interacting protein 1
51105	1.47929	PHF20L1	PHD finger protein 20 like 1
84301	1.47921	DDI2	DNA damage inducible 1 homolog 2
151246	1.47869	SGO2	Shugoshin 2
10499	1.47851	NCOA2	Nuclear receptor coactivator 2
4435	1.47841	CITED1	Cbp/p300 interacting transactivator with Glu/Asp rich carboxy-terminal domain 1
55248	1.47839	PACC1	Proton activated chloride channel 1
6478	1.47833	SIAH2	Siah E3 ubiquitin protein ligase 2
55577	1.47814	NAGK	N-acetylglucosamine kinase
9710	1.47813	GARRE1	Granule associated Rac and RHOG effector 1
90990	1.47812	KIFC2	Kinesin family member C2
23729	1.47799	SHPK	Sedoheptulokinase
51693	1.47777	TRAPPC2L	Trafficking protein particle complex subunit 2L
11124	1.47776	FAF1	Fas associated factor 1
6868	1.47772	ADAM17	ADAM metallopeptidase domain 17
3720	1.47766	JARID2	Jumonji and AT-rich interaction domain containing 2
64843	1.47757	ISL2	ISL LIM homeobox 2
10464	1.47749	PIBF1	Progesterone immunomodulatory binding factor 1
8576	1.47748	STK16	Serine/threonine kinase 16
130617	1.47727	ZFAND2B	Zinc finger AN1-type containing 2B
63035	1.47725	BCORL1	BCL6 corepressor like 1
57448	1.47716	BIRC6	Baculoviral IAP repeat containing 6
11066	1.47713	SNRNP35	Small nuclear ribonucleoprotein U11/U12 subunit 35
26225	1.47697	ARL5A	ADP ribosylation factor like GTPase 5A
29078	1.47692	NDUFAF4	NADH:ubiquinone oxidoreductase complex assembly factor 4
256364	1.4769	EML3	EMAP like 3
378708	1.47677	CENPS	Centromere protein S
4968	1.47673	OGG1	8-oxoguanine DNA glycosylase
284069	1.47647	FAM171A2	Family with sequence similarity 171 member A2
55100	1.47634	WDR70	WD repeat domain 70
23301	1.47632	EHBP1	EH domain binding protein 1
6307	1.47603	MSMO1	Methylsterol monooxygenase 1
84861	1.47602	KLHL22	Kelch like family member 22
7162	1.476	TPBG	Trophoblast glycoprotein
6617	1.47588	SNAPC1	Small nuclear RNA activating complex polypeptide 1
64425	1.47558	POLR1E	RNA polymerase I subunit E
54619	1.47557	CCNJ	Cyclin J
8976	1.47538	WASL	WASP like actin nucleation promoting factor
10557	1.4753	RPP38	Ribonuclease P/MRP subunit p38
91373	1.47474	UAP1L1	UDP-N-acetylglucosamine pyrophosphorylase 1 like 1
57407	1.47472	NMRAL1	NmrA like redox sensor 1
6938	1.47459	TCF12	Transcription factor 12
64105	1.47435	CENPK	Centromere protein K
1429	1.47435	CRYZ	Crystallin zeta
65009	1.47427	NDRG4	NDRG family member 4
23125	1.4741	CAMTA2	Calmodulin binding transcription activator 2
3995	1.47407	FADS3	Fatty acid desaturase 3
403341	1.47404	ZBTB34	Zinc finger and BTB domain containing 34
79086	1.47396	SMIM7	Small integral membrane protein 7
55852	1.47391	TEX2	Testis expressed 2
55012	1.47382	PPP2R3C	Protein phosphatase 2 regulatory subunit B''gamma
2745	1.47364	GLRX	Glutaredoxin
55697	1.4736	VAC14	VAC14 component of PIKFYVE complex
10283	1.47315	CWC27	CWC27 spliceosome associated cyclophilin
5447	1.47306	POR	Cytochrome p450 oxidoreductase
8334	1.47306	H2AC6	H2A clustered histone 6
54853	1.47291	WDR55	WD repeat domain 55
54537	1.47287	SHLD2	Shieldin complex subunit 2
11284	1.47272	PNKP	Polynucleotide kinase 3'-phosphatase
79074	1.47255	C2orf49	Chromosome 2 open reading frame 49
5151	1.47252	PDE8A	Phosphodiesterase 8A
373	1.47241	TRIM23	Tripartite motif containing 23
84954	1.47238	MPND	MPN domain containing
4249	1.47203	MGAT5	Alpha-1,6-mannosylglycoprotein 6-beta-N-acetylglucosaminyltransferase
23710	1.47198	GABARAPL1	GABA type A receptor associated protein like 1
157567	1.47182	ANKRD46	Ankyrin repeat domain 46
8269	1.47164	TMEM187	Transmembrane protein 187
126382	1.47118	NR2C2AP	Nuclear receptor 2C2 associated protein
6399	1.47099	TRAPPC2	Trafficking protein particle complex subunit 2
219854	1.47095	TMEM218	Transmembrane protein 218
83548	1.47061	COG3	Component of oligomeric golgi complex 3
976	1.47054	ADGRE5	Adhesion G protein-coupled receptor E5
23135	1.47029	KDM6B	Lysine demethylase 6B
6809	1.47026	STX3	Syntaxin 3
7220	1.47026	TRPC1	Transient receptor potential cation channel subfamily C member 1
25959	1.4702	KANK2	KN motif and ankyrin repeat domains 2
9145	1.47019	SYNGR1	Synaptogyrin 1
23266	1.47019	ADGRL2	Adhesion G protein-coupled receptor L2
137886	1.47003	UBXN2B	UBX domain protein 2B
51199	1.47001	NIN	Ninein
54830	1.47	NUP62CL	Nucleoporin 62 C-terminal like
9474	1.46974	ATG5	Autophagy related 5
64116	1.46969	SLC39A8	Solute carrier family 39 member 8
93643	1.46967	TJAP1	Tight junction associated protein 1
342371	1.46955	ATXN1L	Ataxin 1 like
55129	1.46934	ANO10	Anoctamin 10
102800317	1.46925	TPTEP2-CSNK1E	TPTEP2-CSNK1E readthrough
57634	1.46919	EP400	E1A binding protein p400
10069	1.46915	RWDD2B	RWD domain containing 2B
2820	1.46912	GPD2	Glycerol-3-phosphate dehydrogenase 2
81554	1.46909	RCC1L	RCC1 like
23370	1.46907	ARHGEF18	Rho/Rac guanine nucleotide exchange factor 18
26515	1.46891	TIMM10B	Translocase of inner mitochondrial membrane 10B
92345	1.46891	NAF1	Nuclear assembly factor 1 ribonucleoprotein
10220	1.46874	GDF11	Growth differentiation factor 11
58508	1.46871	KMT2C	Lysine methyltransferase 2C
49854	1.46856	ZBTB21	Zinc finger and BTB domain containing 21
22954	1.46834	TRIM32	Tripartite motif containing 32
134430	1.46828	WDR36	WD repeat domain 36
203522	1.4682	INTS6L	Integrator complex subunit 6 like
10607	1.46809	TBL3	Transducin beta like 3
91252	1.46807	SLC39A13	Solute carrier family 39 member 13
79801	1.46792	SHCBP1	SHC binding and spindle associated 1
9988	1.46786	DMTF1	Cyclin D binding myb like transcription factor 1
3911	1.46766	LAMA5	Laminin subunit alpha 5
54726	1.46742	OTUD4	OTU deubiquitinase 4
4152	1.4674	MBD1	Methyl-CpG binding domain protein 1
5091	1.46735	PC	Pyruvate carboxylase
84572	1.4673	GNPTG	N-acetylglucosamine-1-phosphate transferase subunit gamma
283349	1.46719	RASSF3	Ras association domain family member 3
9648	1.46713	GCC2	GRIP and coiled-coil domain containing 2
79637	1.46705	ARMC7	Armadillo repeat containing 7
79183	1.46698	TTPAL	Alpha tocopherol transfer protein like
5973	1.4668	RENBP	Renin binding protein
399664	1.46645	MEX3D	Mex-3 RNA binding family member D
2057	1.46637	EPOR	Erythropoietin receptor
55633	1.46633	TBC1D22B	TBC1 domain family member 22B
114789	1.46627	SLC25A25	Solute carrier family 25 member 25
84968	1.46626	PNMA6A	PNMA family member 6A
146923	1.4662	RUNDC1	RUN domain containing 1
2995	1.46618	GYPC	Glycophorin C (Gerbich blood group)
599	1.46596	BCL2L2	BCL2 like 2
284695	1.46588	ZNF326	Zinc finger protein 326
2817	1.46552	GPC1	Glypican 1
4059	1.46537	BCAM	Basal cell adhesion molecule (Lutheran blood group)
257415	1.46536	FAM133B	Family with sequence similarity 133 member B
5921	1.46497	RASA1	RAS p21 protein activator 1
200894	1.46489	ARL13B	ADP ribosylation factor like GTPase 13B
54149	1.46471	C21orf91	Chromosome 21 open reading frame 91
57224	1.46465	NHSL1	NHS like 1
54898	1.4645	ELOVL2	ELOVL fatty acid elongase 2
51315	1.46447	KRCC1	Lysine rich coiled-coil 1
51274	1.46444	KLF3	KLF transcription factor 3
8569	1.46431	MKNK1	MAPK interacting serine/threonine kinase 1
92609	1.46427	TIMM50	Translocase of inner mitochondrial membrane 50
22906	1.46427	TRAK1	Trafficking kinesin protein 1
1477	1.46423	CSTF1	Cleavage stimulation factor subunit 1
54534	1.46404	MRPL50	Mitochondrial ribosomal protein L50
10410	1.46403	IFITM3	Interferon induced transmembrane protein 3
23130	1.46399	ATG2A	Autophagy related 2A
2621	1.46388	GAS6	Growth arrest specific 6
284439	1.4638	SLC25A42	Solute carrier family 25 member 42
901	1.46371	CCNG2	Cyclin G2
55794	1.46364	DDX28	DEAD-box helicase 28
8481	1.46362	OFD1	OFD1 centriole and centriolar satellite protein
91603	1.46359	ZNF830	Zinc finger protein 830
80148	1.46348	SLC66A2	Solute carrier family 66 member 2
55719	1.46345	SLF2	SMC5-SMC6 complex localization factor 2
54958	1.46342	TMEM160	Transmembrane protein 160
10495	1.46317	ENOX2	Ecto-NOX disulfide-thiol exchanger 2
57035	1.4631	RSRP1	Arginine and serine rich protein 1
85416	1.46292	ZIC5	Zic family member 5
24149	1.46288	ZNF318	Zinc finger protein 318
8767	1.46283	RIPK2	Receptor interacting serine/threonine kinase 2
26046	1.46275	LTN1	Listerin E3 ubiquitin protein ligase 1
27291	1.46274	R3HCC1L	R3H domain and coiled-coil containing 1 like
51001	1.46248	MTERF3	Mitochondrial transcription termination factor 3
444	1.46239	ASPH	Aspartate beta-hydroxylase
7355	1.4622	SLC35A2	Solute carrier family 35 member A2
29844	1.46207	TFPT	TCF3 fusion partner
79154	1.46205	DHRS11	Dehydrogenase/reductase 11
148223	1.46198	C19orf25	Chromosome 19 open reading frame 25
1515	1.46196	CTSV	Cathepsin V
10090	1.46181	UST	Uronyl 2-sulfotransferase
3475	1.46175	IFRD1	Interferon related developmental regulator 1
81605	1.46173	URM1	Ubiquitin related modifier 1
10244	1.46165	RABEPK	Rab9 effector protein with kelch motifs
10385	1.46162	BTN2A2	Butyrophilin subfamily 2 member A2
54793	1.46159	KCTD9	Potassium channel tetramerization domain containing 9
9325	1.46156	TRIP4	Thyroid hormone receptor interactor 4
84678	1.46153	KDM2B	Lysine demethylase 2B
664	1.46145	BNIP3	BCL2 interacting protein 3
3985	1.46142	LIMK2	LIM domain kinase 2
79868	1.4614	ALG13	ALG13 UDP-N-acetylglucosaminyltransferase subunit
9159	1.46135	PCSK7	Proprotein convertase subtilisin/kexin type 7
79685	1.46135	SAP30L	SAP30 like
4040	1.46132	LRP6	LDL receptor related protein 6
57695	1.46131	USP37	Ubiquitin specific peptidase 37
55791	1.4613	LRIF1	Ligand dependent nuclear receptor interacting factor 1
54532	1.46127	USP53	Ubiquitin specific peptidase 53
54812	1.46116	AFTPH	Aftiphilin
23151	1.46106	GRAMD4	GRAM domain containing 4
80195	1.46099	TMEM254	Transmembrane protein 254
79066	1.46076	METTL16	Methyltransferase 16, RNA N6-adenosine
118987	1.46075	PDZD8	PDZ domain containing 8
134359	1.46061	POC5	POC5 centriolar protein
285268	1.46058	ZNF621	Zinc finger protein 621
27349	1.46055	MCAT	Malonyl-CoA-acyl carrier protein transacylase
1138	1.46043	CHRNA5	Cholinergic receptor nicotinic alpha 5 subunit
5519	1.46035	PPP2R1B	Protein phosphatase 2 scaffold subunit Abeta
64927	1.46034	TTC23	Tetratricopeptide repeat domain 23
7750	1.46021	ZMYM2	Zinc finger MYM-type containing 2
81566	1.46021	CSRNP2	Cysteine and serine rich nuclear protein 2
6526	1.46014	SLC5A3	Solute carrier family 5 member 3
81929	1.46013	SEH1L	SEH1 like nucleoporin
29843	1.45999	SENP1	SUMO specific peptidase 1
10081	1.45994	PDCD7	Programmed cell death 7
60560	1.4599	NAA35	N-alpha-acetyltransferase 35, NatC auxiliary subunit
29099	1.45985	COMMD9	COMM domain containing 9
84240	1.45982	ZCCHC9	Zinc finger CCHC-type containing 9
1121	1.45971	CHM	CHM Rab escort protein
8930	1.4597	MBD4	Methyl-CpG binding domain 4, DNA glycosylase
221184	1.45958	CPNE2	Copine 2
83719	1.45955	YPEL3	Yippee like 3
25898	1.45952	RCHY1	Ring finger and CHY zinc finger domain containing 1
8491	1.45951	MAP4K3	Mitogen-activated protein kinase kinase kinase kinase 3
115992	1.45922	RNF166	Ring finger protein 166
10336	1.45909	PCGF3	Polycomb group ring finger 3
63897	1.45905	HEATR6	HEAT repeat containing 6
53407	1.45904	STX18	Syntaxin 18
2149	1.45901	F2R	Coagulation factor II thrombin receptor
375484	1.45896	SIMC1	SUMO interacting motifs containing 1
7743	1.45895	ZNF189	Zinc finger protein 189
404093	1.4589	CUEDC1	CUE domain containing 1
163126	1.45883	EID2	EP300 interacting inhibitor of differentiation 2
9442	1.4585	MED27	Mediator complex subunit 27
23210	1.45835	JMJD6	Jumonji domain containing 6, arginine demethylase and lysine hydroxylase
8273	1.45833	SLC10A3	Solute carrier family 10 member 3
4793	1.4583	NFKBIB	NFKB inhibitor beta
440270	1.45817	GOLGA8B	Golgin A8 family member B
4801	1.45809	NFYB	Nuclear transcription factor Y subunit beta
5359	1.45804	PLSCR1	Phospholipid scramblase 1
23531	1.458	MMD	Monocyte to macrophage differentiation associated
51141	1.45793	INSIG2	Insulin induced gene 2
9849	1.45775	ZNF518A	Zinc finger protein 518A
60386	1.45761	SLC25A19	Solute carrier family 25 member 19
582	1.45755	BBS1	Bardet-Biedl syndrome 1
345630	1.45741	FBLL1	Fibrillarin like 1
9730	1.45739	DCAF1	DDB1 and CUL4 associated factor 1
140901	1.45737	STK35	Serine/threonine kinase 35
4976	1.45726	OPA1	OPA1 mitochondrial dynamin like GTPase
55366	1.45701	LGR4	Leucine rich repeat containing G protein-coupled receptor 4
83594	1.45693	NUDT12	Nudix hydrolase 12
6878	1.45692	TAF6	TATA-box binding protein associated factor 6
5877	1.45667	RABIF	RAB interacting factor
57409	1.45649	MIF4GD	MIF4G domain containing
6877	1.45648	TAF5	TATA-box binding protein associated factor 5
23325	1.45626	WASHC4	WASH complex subunit 4
139886	1.45622	SPIN4	Spindlin family member 4
138050	1.45602	HGSNAT	Heparan-alpha-glucosaminide N-acetyltransferase
201626	1.45594	PDE12	Phosphodiesterase 12
85461	1.45591	TANC1	Tetratricopeptide repeat, ankyrin repeat and coiled-coil containing 1
6652	1.4556	SORD	Sorbitol dehydrogenase
7844	1.45555	RNF103	Ring finger protein 103
28981	1.45551	IFT81	Intraflagellar transport 81
135154	1.45543	SDHAF4	Succinate dehydrogenase complex assembly factor 4
9816	1.45543	URB2	URB2 ribosome biogenesis homolog
23139	1.45541	MAST2	Microtubule associated serine/threonine kinase 2
51115	1.4553	RMDN1	Regulator of microtubule dynamics 1
56917	1.4553	MEIS3	Meis homeobox 3
90187	1.45526	EMILIN3	Elastin microfibril interfacer 3
6237	1.45507	RRAS	RAS related
1159	1.45484	CKMT1B	Creatine kinase, mitochondrial 1B
85360	1.45459	SYDE1	Synapse defective Rho GTPase homolog 1
8819	1.45453	SAP30	Sin3A associated protein 30
26504	1.45438	CNNM4	Cyclin and CBS domain divalent metal cation transport mediator 4
91056	1.45407	AP5B1	Adaptor related protein complex 5 subunit beta 1
5257	1.45402	PHKB	Phosphorylase kinase regulatory subunit beta
4043	1.45397	LRPAP1	LDL receptor related protein associated protein 1
6872	1.45397	TAF1	TATA-box binding protein associated factor 1
79591	1.45386	ARMH3	Armadillo like helical domain containing 3
5305	1.45357	PIP4K2A	Phosphatidylinositol-5-phosphate 4-kinase type 2 alpha
113235	1.45354	SLC46A1	Solute carrier family 46 member 1
54497	1.45349	HEATR5B	HEAT repeat containing 5B
57763	1.45287	ANKRA2	Ankyrin repeat family A member 2
285761	1.45281	DCBLD1	Discoidin, CUB and LCCL domain containing 1
2137	1.4528	EXTL3	Exostosin like glycosyltransferase 3
145864	1.45259	HAPLN3	Hyaluronan and proteoglycan link protein 3
114787	1.45257	GPRIN1	G protein regulated inducer of neurite outgrowth 1
79598	1.45243	CEP97	Centrosomal protein 97
91039	1.45217	DPP9	Dipeptidyl peptidase 9
219738	1.45194	FAM241B	Family with sequence similarity 241 member B
93	1.45149	ACVR2B	Activin A receptor type 2B
11040	1.45139	PIM2	Pim-2 proto-oncogene, serine/threonine kinase
84437	1.45126	MSANTD4	Myb/SANT DNA binding domain containing 4 with coiled-coils
481	1.4512	ATP1B1	ATPase Na+/K+ transporting subunit beta 1
4711	1.45117	NDUFB5	NADH:ubiquinone oxidoreductase subunit B5
55194	1.45102	EVA1B	Eva-1 homolog B
54874	1.45096	FNBP1L	Formin binding protein 1 like
255967	1.45095	PAN3	Poly(A) specific ribonuclease subunit PAN3
548596	1.45086	CKMT1B	Creatine kinase, mitochondrial 1B
832	1.45082	CAPZB	Capping actin protein of muscle Z-line subunit beta
10782	1.45074	ZNF274	Zinc finger protein 274
138199	1.45074	CARNMT1	Carnosine N-methyltransferase 1
81565	1.45001	NDEL1	NudE neurodevelopment protein 1 like 1
28966	1.44985	SNX24	Sorting nexin 24
60490	1.4497	PPCDC	Phosphopantothenoylcysteine decarboxylase
5829	1.44968	PXN	Paxillin
11247	1.44968	NXPH4	Neurexophilin 4
7158	1.44967	TP53BP1	Tumor protein p53 binding protein 1
140775	1.44961	SMCR8	SMCR8-C9orf72 complex subunit
23223	1.44956	RRP12	Ribosomal RNA processing 12 homolog
2960	1.44945	GTF2E1	General transcription factor IIE subunit 1
4245	1.44936	MGAT1	Alpha-1,3-mannosyl-glycoprotein 2-beta-N-acetylglucosaminyltransferase
54995	1.4489	OXSM	3-oxoacyl-ACP synthase, mitochondrial
79850	1.44885	TLCD3A	TLC domain containing 3A
23621	1.44879	BACE1	Beta-secretase 1
10565	1.44875	ARFGEF1	ADP ribosylation factor guanine nucleotide exchange factor 1
92675	1.44868	DTD1	D-aminoacyl-tRNA deacylase 1
55230	1.44856	USP40	Ubiquitin specific peptidase 40
8694	1.44855	DGAT1	Diacylglycerol O-acyltransferase 1
9684	1.4484	LRRC14	Leucine rich repeat containing 14
127544	1.44839	RNF19B	Ring finger protein 19B
129642	1.44836	MBOAT2	Membrane bound O-acyltransferase domain containing 2
92822	1.44821	ZNF276	Zinc finger protein 276
64786	1.44814	TBC1D15	TBC1 domain family member 15
10302	1.44792	SNAPC5	Small nuclear RNA activating complex polypeptide 5
23293	1.44773	SMG6	SMG6 nonsense mediated mRNA decay factor
9546	1.4476	APBA3	Amyloid beta precursor protein binding family A member 3
5427	1.4476	POLE2	DNA polymerase epsilon 2, accessory subunit
7410	1.44734	VAV2	Vav guanine nucleotide exchange factor 2
4747	1.44733	NEFL	Neurofilament light chain
5331	1.44731	PLCB3	Phospholipase C beta 3
151648	1.44729	SGO1	Shugoshin 1
10285	1.44713	SMNDC1	Survival motor neuron domain containing 1
286319	1.44694	TUSC1	Tumor suppressor candidate 1
8517	1.44686	IKBKG	Inhibitor of nuclear factor kappa B kinase regulatory subunit gamma
9874	1.44677	TLK1	Tousled like kinase 1
80775	1.4465	TMEM177	Transmembrane protein 177
9537	1.4464	TP53I11	Tumor protein p53 inducible protein 11
3267	1.44636	AGFG1	ArfGAP with FG repeats 1
55006	1.4463	TRMT61B	TRNA methyltransferase 61B
127281	1.44626	PRXL2B	Peroxiredoxin like 2B
1316	1.44613	KLF6	KLF transcription factor 6
11274	1.44566	USP18	Ubiquitin specific peptidase 18
8428	1.44547	STK24	Serine/threonine kinase 24
3204	1.44515	HOXA7	Homeobox A7
155066	1.44515	ATP6V0E2	ATPase H+ transporting V0 subunit e2
6940	1.44507	ZNF354A	Zinc finger protein 354A
5311	1.44494	PKD2	Polycystin 2, transient receptor potential cation channel
55135	1.44472	WRAP53	WD repeat containing antisense to TP53
84629	1.44467	TNRC18	Trinucleotide repeat containing 18
10668	1.44451	CGRRF1	Cell growth regulator with ring finger domain 1
6738	1.44423	RO60	Ro60, Y RNA binding protein
5830	1.44409	PEX5	Peroxisomal biogenesis factor 5
84936	1.44405	ZFYVE19	Zinc finger FYVE-type containing 19
10073	1.44399	SNUPN	Snurportin 1
100532736	1.44389	NBL1	NBL1, DAN family BMP antagonist
22879	1.44348	MON1B	MON1 homolog B, secretory trafficking associated
55654	1.44342	TMEM127	Transmembrane protein 127
83877	1.44322	TM2D2	TM2 domain containing 2
2908	1.44318	NR3C1	Nuclear receptor subfamily 3 group C member 1
55103	1.44313	RALGPS2	Ral GEF with PH domain and SH3 binding motif 2
22847	1.44309	ZNF507	Zinc finger protein 507
8558	1.44292	CDK10	Cyclin dependent kinase 10
57455	1.44286	REXO1	RNA exonuclease 1 homolog
9933	1.44275	PUM3	Pumilio RNA binding family member 3
23200	1.44275	ATP11B	ATPase phospholipid transporting 11B (putative)
547	1.44261	KIF1A	Kinesin family member 1A
375704	1.44261	ENHO	Energy homeostasis associated
162989	1.44261	DEDD2	Death effector domain containing 2
100505585	1.44259		#VALUE!
1759	1.44253	DNM1	Dynamin 1
55729	1.44236	ATF7IP	Activating transcription factor 7 interacting protein
26098	1.44234	EDRF1	Erythroid differentiation regulatory factor 1
51397	1.44232	COMMD10	COMM domain containing 10
283232	1.44224	TMEM80	Transmembrane protein 80
9765	1.44223	ZFYVE16	Zinc finger FYVE-type containing 16
375519	1.4422	GJB7	Gap junction protein beta 7
11059	1.44206	WWP1	WW domain containing E3 ubiquitin protein ligase 1
158293	1.44198	FAM120AOS	Family with sequence similarity 120 member A opposite strand
51000	1.44193	SLC35B3	Solute carrier family 35 member B3
255758	1.44147	DYNLT2B	Dynein light chain Tctex-type 2B
151525	1.44143	WDSUB1	WD repeat, sterile alpha motif and U-box domain containing 1
57708	1.44139	MIER1	MIER1 transcriptional regulator
285613	1.44128	RELL2	RELT like 2
5495	1.44127	PPM1B	Protein phosphatase, Mg2+/Mn2+ dependent 1B
7402	1.44126	UTRN	Utrophin
66008	1.44121	TRAK2	Trafficking kinesin protein 2
54961	1.44117	SSH3	Slingshot protein phosphatase 3
4258	1.44106	MGST2	Microsomal glutathione S-transferase 2
55890	1.44103	GPRC5C	G protein-coupled receptor class C group 5 member C
25937	1.44102	WWTR1	WW domain containing transcription regulator 1
493	1.44096	ATP2B4	ATPase plasma membrane Ca2+ transporting 4
83707	1.44091	TRPT1	TRNA phosphotransferase 1
51319	1.44062	RSRC1	Arginine and serine rich coiled-coil 1
84342	1.44052	COG8	Component of oligomeric golgi complex 8
7089	1.44044	TLE2	TLE family member 2, transcriptional corepressor
64766	1.44034	S100PBP	S100P binding protein
79159	1.43999	NOL12	Nucleolar protein 12
79087	1.43972	ALG12	ALG12 alpha-1,6-mannosyltransferase
84975	1.43965	MFSD5	Major facilitator superfamily domain containing 5
50862	1.43952	RNF141	Ring finger protein 141
9831	1.43947	ZNF623	Zinc finger protein 623
114793	1.43946	FMNL2	Formin like 2
130507	1.43901	UBR3	Ubiquitin protein ligase E3 component n-recognin 3
2972	1.4389	BRF1	BRF1 RNA polymerase III transcription initiation factor subunit
64783	1.43884	RBM15	RNA binding motif protein 15
222166	1.43878	MTURN	Maturin, neural progenitor differentiation regulator homolog
51773	1.43874	RSF1	Remodeling and spacing factor 1
10771	1.43871	ZMYND11	Zinc finger MYND-type containing 11
55245	1.4387	UQCC1	Ubiquinol-cytochrome c reductase complex assembly factor 1
55848	1.4387	PLGRKT	Plasminogen receptor with a C-terminal lysine
10114	1.43849	HIPK3	Homeodomain interacting protein kinase 3
253143	1.43834	PRR14L	Proline rich 14 like
9147	1.43825	NEMF	Nuclear export mediator factor
93058	1.43813	COQ10A	Coenzyme Q10A
25923	1.438	ATL3	Atlastin GTPase 3
5373	1.438	PMM2	Phosphomannomutase 2
93185	1.43799	IGSF8	Immunoglobulin superfamily member 8
1836	1.43783	SLC26A2	Solute carrier family 26 member 2
51542	1.43772	VPS54	VPS54 subunit of GARP complex
200576	1.43726	PIKFYVE	Phosphoinositide kinase, FYVE-type zinc finger containing
9801	1.43717	MRPL19	Mitochondrial ribosomal protein L19
57645	1.43711	POGK	Pogo transposable element derived with KRAB domain
55225	1.437	RAVER2	Ribonucleoprotein, PTB binding 2
168451	1.43695	THAP5	THAP domain containing 5
10139	1.4367	ARFRP1	ADP ribosylation factor related protein 1
9762	1.43645	LZTS3	Leucine zipper tumor suppressor family member 3
6342	1.43644	SCP2	Sterol carrier protein 2
8897	1.43629	MTMR3	Myotubularin related protein 3
168544	1.43625	ZNF467	Zinc finger protein 467
10010	1.43624	TANK	TRAF family member associated NFKB activator
84869	1.43611	CBR4	Carbonyl reductase 4
5994	1.43608	RFXAP	Regulatory factor X associated protein
10111	1.43607	RAD50	RAD50 double strand break repair protein
84317	1.43592	CCDC115	Coiled-coil domain containing 115
5828	1.43581	PEX2	Peroxisomal biogenesis factor 2
10810	1.43578	WASF3	WASP family member 3
79803	1.43564	HPS6	HPS6 biogenesis of lysosomal organelles complex 2 subunit 3
145173	1.4356	B3GLCT	Beta 3-glucosyltransferase
26007	1.43556	TKFC	Triokinase and FMN cyclase
89781	1.43555	HPS4	HPS4 biogenesis of lysosomal organelles complex 3 subunit 2
221035	1.43552	REEP3	Receptor accessory protein 3
23633	1.43541	KPNA6	Karyopherin subunit alpha 6
124402	1.43531	UBALD1	UBA like domain containing 1
4763	1.43495	NF1	Neurofibromin 1
23294	1.43487	ANKS1A	Ankyrin repeat and sterile alpha motif domain containing 1A
10174	1.43482	SORBS3	Sorbin and SH3 domain containing 3
283635	1.43482	FAM177A1	Family with sequence similarity 177 member A1
79807	1.43475	GSTCD	Glutathione S-transferase C-terminal domain containing
51028	1.43464	VPS36	Vacuolar protein sorting 36 homolog
54861	1.43453	SNRK	SNF related kinase
10765	1.4344	KDM5B	Lysine demethylase 5B
10978	1.43439	CLP1	Cleavage factor polyribonucleotide kinase subunit 1
27347	1.43426	STK39	Serine/threonine kinase 39
91875	1.43425	TTC5	Tetratricopeptide repeat domain 5
23705	1.43419	CADM1	Cell adhesion molecule 1
64428	1.4341	CIAO3	Cytosolic iron-sulfur assembly component 3
144108	1.43391	SPTY2D1	SPT2 chromatin protein domain containing 1
148789	1.43375	B3GALNT2	Beta-1,3-N-acetylgalactosaminyltransferase 2
2592	1.43339	GALT	Galactose-1-phosphate uridylyltransferase
23048	1.43312	FNBP1	Formin binding protein 1
9456	1.43293	HOMER1	Homer scaffold protein 1
124637	1.43292	CYB5D1	Cytochrome b5 domain containing 1
92922	1.43287	CCDC102A	Coiled-coil domain containing 102A
26233	1.43268	FBXL6	F-box and leucine rich repeat protein 6
8065	1.43265	CUL5	Cullin 5
79736	1.43242	TEFM	Transcription elongation factor, mitochondrial
80745	1.43227	THUMPD2	THUMP domain containing 2
63906	1.43217	GPATCH3	G-patch domain containing 3
84282	1.43187	RNF135	Ring finger protein 135
4034	1.43176	LRCH4	Leucine rich repeats and calponin homology domain containing 4
6818	1.43161	SULT1A3	Sulfotransferase family 1A member 3
8648	1.43127	NCOA1	Nuclear receptor coactivator 1
64146	1.43126	PDF	Peptide deformylase, mitochondrial
196527	1.43124	ANO6	Anoctamin 6
11276	1.43114	SYNRG	Synergin gamma
153241	1.43114	CEP120	Centrosomal protein 120
150465	1.43109	TTL	Tubulin tyrosine ligase
79603	1.43103	CERS4	Ceramide synthase 4
55958	1.43073	KLHL9	Kelch like family member 9
55917	1.43067	CTTNBP2NL	CTTNBP2 N-terminal like
2483	1.43064	FRG1	FSHD region gene 1
23064	1.43047	SETX	Senataxin
113115	1.43028	MTFR2	Mitochondrial fission regulator 2
29916	1.43014	SNX11	Sorting nexin 11
51750	1.42994	RTEL1	Regulator of telomere elongation helicase 1
26269	1.42987	FBXO8	F-box protein 8
8793	1.42986	TNFRSF10D	TNF receptor superfamily member 10d
55198	1.4298	APPL2	Adaptor protein, phosphotyrosine interacting with PH domain and leucine zipper 2
5883	1.42975	RAD9A	RAD9 checkpoint clamp component A
55692	1.42955	LUC7L	LUC7 like
84668	1.42945	HYCC1	Hyccin PI4KA lipid kinase complex subunit 1
114804	1.42922	RNF157	Ring finger protein 157
148327	1.42913	CREB3L4	CAMP responsive element binding protein 3 like 4
84335	1.42906	AKT1S1	AKT1 substrate 1
80262	1.42904	PHAF1	Phagosome assembly factor 1
90580	1.42902	TIMM29	Translocase of inner mitochondrial membrane 29
5429	1.42899	POLH	DNA polymerase eta
3612	1.42887	IMPA1	Inositol monophosphatase 1
5256	1.42885	PHKA2	Phosphorylase kinase regulatory subunit alpha 2
60370	1.42882	AVPI1	Arginine vasopressin induced 1
10486	1.4285	CAP2	Cyclase associated actin cytoskeleton regulatory protein 2
83990	1.42828	BRIP1	BRCA1 interacting helicase 1
2961	1.42796	GTF2E2	General transcription factor IIE subunit 2
374655	1.42786	ZNF710	Zinc finger protein 710
30837	1.42784	SOCS7	Suppressor of cytokine signaling 7
11142	1.42756	PKIG	CAMP-dependent protein kinase inhibitor gamma
57659	1.42731	ZBTB4	Zinc finger and BTB domain containing 4
1036	1.42728	CDO1	Cysteine dioxygenase type 1
51194	1.42713	IPO11	Importin 11
50626	1.427	ZFTRAF1	Zinc finger TRAF-type containing 1
349667	1.42699	RTN4RL2	Reticulon 4 receptor like 2
55662	1.4269	HIF1AN	Hypoxia inducible factor 1 subunit alpha inhibitor
5997	1.42687	RGS2	Regulator of G protein signaling 2
9767	1.42686	JADE3	Jade family PHD finger 3
148398	1.42649	SAMD11	Sterile alpha motif domain containing 11
54956	1.42593	PARP16	Poly(ADP-ribose) polymerase family member 16
65988	1.42589	ZNF747	Zinc finger protein 747
284352	1.42588	PPP1R37	Protein phosphatase 1 regulatory subunit 37
81855	1.42544	SFXN3	Sideroflexin 3
92597	1.42526	MOB1B	MOB kinase activator 1B
688	1.42513	KLF5	KLF transcription factor 5
3225	1.42511	HOXC9	Homeobox C9
8870	1.42485	IER3	Immediate early response 3
283450	1.42462	HECTD4	HECT domain E3 ubiquitin protein ligase 4
1040	1.42455	CDS1	CDP-diacylglycerol synthase 1
64754	1.42433	SMYD3	SET and MYND domain containing 3
23395	1.42433	LARS2	Leucyl-tRNA synthetase 2, mitochondrial
28991	1.42432	COMMD5	COMM domain containing 5
55856	1.42416	ACOT13	Acyl-CoA thioesterase 13
9922	1.42404	IQSEC1	IQ motif and Sec7 domain ArfGEF 1
5980	1.42398	REV3L	REV3 like, DNA directed polymerase zeta catalytic subunit
441150	1.42372	C6orf226	Chromosome 6 open reading frame 226
9364	1.42363	RAB28	RAB28, member RAS oncogene family
4790	1.42352	NFKB1	Nuclear factor kappa B subunit 1
55342	1.42335	STRBP	Spermatid perinuclear RNA binding protein
55330	1.42322	BLOC1S4	Biogenesis of lysosomal organelles complex 1 subunit 4
1397	1.42299	CRIP2	Cysteine rich protein 2
26268	1.42298	FBXO9	F-box protein 9
8563	1.42287	THOC5	THO complex subunit 5
51177	1.42283	PLEKHO1	Pleckstrin homology domain containing O1
22808	1.42272	MRAS	Muscle RAS oncogene homolog
9820	1.42269	CUL7	Cullin 7
389658	1.4225	ALKAL1	ALK and LTK ligand 1
51361	1.42244	HOOK1	Hook microtubule tethering protein 1
51011	1.42244	FAHD2A	Fumarylacetoacetate hydrolase domain containing 2A
23424	1.42243	TDRD7	Tudor domain containing 7
8731	1.42238	RNMT	RNA guanine-7 methyltransferase
54495	1.42214	TMX3	Thioredoxin related transmembrane protein 3
10228	1.42209	STX6	Syntaxin 6
114791	1.42196	TUBGCP5	Tubulin gamma complex component 5
9459	1.42193	ARHGEF6	Rac/Cdc42 guanine nucleotide exchange factor 6
84221	1.42173	SPATC1L	Spermatogenesis and centriole associated 1 like
84331	1.42167	MCRIP2	MAPK regulated corepressor interacting protein 2
1528	1.42152	CYB5A	Cytochrome b5 type A
54475	1.42136	NLE1	Notchless homolog 1
122953	1.42122	JDP2	Jun dimerization protein 2
152137	1.42118	CCDC50	Coiled-coil domain containing 50
22877	1.421	MLXIP	MLX interacting protein
5019	1.42076	OXCT1	3-oxoacid CoA-transferase 1
3716	1.42069	JAK1	Janus kinase 1
10243	1.42062	GPHN	Gephyrin
79762	1.42048	C1orf115	Chromosome 1 open reading frame 115
51550	1.42045	CINP	Cyclin dependent kinase 2 interacting protein
7918	1.42036	GPANK1	G-patch domain and ankyrin repeats 1
55240	1.42034	STEAP3	STEAP3 metalloreductase
92979	1.42025	MARCHF9	Membrane associated ring-CH-type finger 9
11269	1.42012	DDX19B	DEAD-box helicase 19B
57082	1.42009	KNL1	Kinetochore scaffold 1
10194	1.41999	TSHZ1	Teashirt zinc finger homeobox 1
89953	1.41966	KLC4	Kinesin light chain 4
3984	1.41956	LIMK1	LIM domain kinase 1
81533	1.41954	ITFG1	Integrin alpha FG-GAP repeat containing 1
51106	1.41953	TFB1M	Transcription factor B1, mitochondrial
57585	1.4195	CRAMP1	Cramped chromatin regulator homolog 1
55054	1.41921	ATG16L1	Autophagy related 16 like 1
2020	1.41918	EN2	Engrailed homeobox 2
23313	1.41916	KIAA0930	KIAA0930
9665	1.41914	MARF1	Meiosis regulator and mRNA stability factor 1
54455	1.41902	FBXO42	F-box protein 42
5908	1.41899	RAP1B	RAP1B, member of RAS oncogene family
57504	1.41897	MTA3	Metastasis associated 1 family member 3
594	1.41894	BCKDHB	Branched chain keto acid dehydrogenase E1 subunit beta
51174	1.41891	TUBD1	Tubulin delta 1
140461	1.41883	ASB8	Ankyrin repeat and SOCS box containing 8
9725	1.41867	TMEM63A	Transmembrane protein 63A
11043	1.41855	MID2	Midline 2
79026	1.41841	AHNAK	AHNAK nucleoprotein
375757	1.41841	SWI5	SWI5 homologous recombination repair protein
100101467	1.41837	ZSCAN30	Zinc finger and SCAN domain containing 30
64172	1.41819	OSGEPL1	O-sialoglycoprotein endopeptidase like 1
1762	1.41815	DMWD	DM1 locus, WD repeat containing
4665	1.41786	NAB2	NGFI-A binding protein 2
200014	1.41781	CC2D1B	Coiled-coil and C2 domain containing 1B
2014	1.41776	EMP3	Epithelial membrane protein 3 (MAM blood group)
9857	1.41773	CEP350	Centrosomal protein 350
9672	1.41768	SDC3	Syndecan 3
80255	1.41759	SLC35F5	Solute carrier family 35 member F5
79694	1.41758	MANEA	Mannosidase endo-alpha
54622	1.41755	ARL15	ADP ribosylation factor like GTPase 15
84818	1.41752	IL17RC	Interleukin 17 receptor C
55172	1.41749	DNAAF2	Dynein axonemal assembly factor 2
25885	1.41689	POLR1A	RNA polymerase I subunit A
23275	1.41678	POFUT2	Protein O-fucosyltransferase 2
5569	1.41669	PKIA	CAMP-dependent protein kinase inhibitor alpha
89122	1.41642	TRIM4	Tripartite motif containing 4
6683	1.41631	SPAST	Spastin
9873	1.41627	FCHSD2	FCH and double SH3 domains 2
84964	1.41627	ALKBH6	AlkB homolog 6
1760	1.41614	DMPK	DM1 protein kinase
2744	1.41566	GLS	Glutaminase
80781	1.4156	COL18A1	Collagen type XVIII alpha 1 chain
84851	1.41551	TRIM52	Tripartite motif containing 52
84243	1.4155	ZDHHC18	Zinc finger DHHC-type palmitoyltransferase 18
53918	1.41547	PELO	Pelota mRNA surveillance and ribosome rescue factor
57185	1.41543	NIPAL3	NIPA like domain containing 3
113452	1.41518	TMEM54	Transmembrane protein 54
57213	1.41506	SPRYD7	SPRY domain containing 7
51112	1.4149	TRAPPC12	Trafficking protein particle complex subunit 12
8202	1.4149	NCOA3	Nuclear receptor coactivator 3
8732	1.41485	RNGTT	RNA guanylyltransferase and 5'-phosphatase
307	1.41449	ANXA4	Annexin A4
9652	1.41444	SKIC3	SKI3 subunit of superkiller complex
8204	1.41444	NRIP1	Nuclear receptor interacting protein 1
170685	1.41442	NUDT10	Nudix hydrolase 10
8315	1.41435	BRAP	BRCA1 associated protein
25945	1.4143	NECTIN3	Nectin cell adhesion molecule 3
1827	1.4143	RCAN1	Regulator of calcineurin 1
1748	1.41429	DLX4	Distal-less homeobox 4
84304	1.41418	NUDT22	Nudix hydrolase 22
1678	1.41406	TIMM8A	Translocase of inner mitochondrial membrane 8A
56605	1.41405	ERO1B	Endoplasmic reticulum oxidoreductase 1 beta
5728	1.41396	PTEN	Phosphatase and tensin homolog
23095	1.41392	KIF1B	Kinesin family member 1B
140730	1.41381	RIMS4	Regulating synaptic membrane exocytosis 4
54464	1.4138	XRN1	5'-3' exoribonuclease 1
115290	1.41372	FBXO17	F-box protein 17
51006	1.41364	SLC35C2	Solute carrier family 35 member C2
205	1.41355	AK4	Adenylate kinase 4
6414	1.41339	SELENOP	Selenoprotein P
4437	1.4133	MSH3	MutS homolog 3
29062	1.41319	WDR91	WD repeat domain 91
100506581	1.41315	C16orf95	Chromosome 16 open reading frame 95
112840	1.41315	WDR89	WD repeat domain 89
10210	1.4131	TOPORS	TOP1 binding arginine/serine rich protein, E3 ubiquitin ligase
54974	1.4131	THG1L	TRNA-histidine guanylyltransferase 1 like
5610	1.41279	EIF2AK2	Eukaryotic translation initiation factor 2 alpha kinase 2
83874	1.41274	TBC1D10A	TBC1 domain family member 10A
10287	1.4127	RGS19	Regulator of G protein signaling 19
8214	1.41248	DGCR6	DiGeorge syndrome critical region gene 6
9054	1.41245	NFS1	NFS1 cysteine desulfurase
5001	1.41237	ORC5	Origin recognition complex subunit 5
203259	1.41232	FAM219A	Family with sequence similarity 219 member A
2965	1.41222	GTF2H1	General transcription factor IIH subunit 1
23380	1.4122	SRGAP2	SLIT-ROBO Rho GTPase activating protein 2
26953	1.41202	RANBP6	RAN binding protein 6
10625	1.41198	IVNS1ABP	Influenza virus NS1A binding protein
3157	1.41183	HMGCS1	3-hydroxy-3-methylglutaryl-CoA synthase 1
81559	1.41182	TRIM11	Tripartite motif containing 11
78995	1.41146	HROB	Homologous recombination factor with OB-fold
84181	1.41146	CHD6	Chromodomain helicase DNA binding protein 6
128387	1.41131	TATDN3	TatD DNase domain containing 3
79178	1.41118	THTPA	Thiamine triphosphatase
8604	1.41114	SLC25A12	Solute carrier family 25 member 12
3714	1.4108	JAG2	Jagged canonical Notch ligand 2
5793	1.41076	PTPRG	Protein tyrosine phosphatase receptor type G
9412	1.41068	MED21	Mediator complex subunit 21
5189	1.41043	PEX1	Peroxisomal biogenesis factor 1
85021	1.41039	REPS1	RALBP1 associated Eps domain containing 1
7163	1.41039	TPD52	Tumor protein D52
84172	1.41031	POLR1B	RNA polymerase I subunit B
2275	1.4103	FHL3	Four and a half LIM domains 3
10714	1.41024	POLD3	DNA polymerase delta 3, accessory subunit
7752	1.40983	ZNF200	Zinc finger protein 200
57162	1.40982	PELI1	Pellino E3 ubiquitin protein ligase 1
55727	1.40977	BTBD7	BTB domain containing 7
83752	1.40957	LONP2	Lon peptidase 2, peroxisomal
23583	1.40957	SMUG1	Single-strand-selective monofunctional uracil-DNA glycosylase 1
10040	1.40953	TOM1L1	Target of myb1 like 1 membrane trafficking protein
56623	1.40949	INPP5E	Inositol polyphosphate-5-phosphatase E
26502	1.40912	NARF	Nuclear prelamin A recognition factor
55339	1.40905	WDR33	WD repeat domain 33
388969	1.40891	C2orf68	Chromosome 2 open reading frame 68
51373	1.40866	MRPS17	Mitochondrial ribosomal protein S17
5096	1.40862	PCCB	Propionyl-CoA carboxylase subunit beta
1024	1.40855	CDK8	Cyclin dependent kinase 8
107986084	1.40835		#VALUE!
2131	1.40832	EXT1	Exostosin glycosyltransferase 1
5191	1.4083	PEX7	Peroxisomal biogenesis factor 7
7040	1.40822	TGFB1	Transforming growth factor beta 1
10802	1.40768	SEC24A	SEC24 homolog A, COPII coat complex component
84451	1.40738	MAP3K21	Mitogen-activated protein kinase kinase kinase 21
374354	1.4073	NHLRC2	NHL repeat containing 2
8028	1.40713	MLLT10	MLLT10 histone lysine methyltransferase DOT1L cofactor
56852	1.40686	RAD18	RAD18 E3 ubiquitin protein ligase
905	1.40666	CCNT2	Cyclin T2
9213	1.40647	XPR1	Xenotropic and polytropic retrovirus receptor 1
22	1.40638	ABCB7	ATP binding cassette subfamily B member 7
81930	1.40618	KIF18A	Kinesin family member 18A
64374	1.406	SIL1	SIL1 nucleotide exchange factor
8744	1.40592	TNFSF9	TNF superfamily member 9
338692	1.40587	ANKRD13D	Ankyrin repeat domain 13D
63916	1.40575	ELMO2	Engulfment and cell motility 2
24145	1.40551	PANX1	Pannexin 1
55608	1.40548	ANKRD10	Ankyrin repeat domain 10
9270	1.40543	ITGB1BP1	Integrin subunit beta 1 binding protein 1
79064	1.40508	TMEM223	Transmembrane protein 223
79982	1.40503	DNAJB14	DnaJ heat shock protein family (Hsp40) member B14
6875	1.40498	TAF4B	TATA-box binding protein associated factor 4b
92335	1.40489	STRADA	STE20 related adaptor alpha
51102	1.40486	MECR	Mitochondrial trans-2-enoyl-CoA reductase
51643	1.40475	TMBIM4	Transmembrane BAX inhibitor motif containing 4
23567	1.40465	ZNF346	Zinc finger protein 346
147912	1.40461	SIX5	SIX homeobox 5
51535	1.4046	PPHLN1	Periphilin 1
56521	1.4044	DNAJC12	DnaJ heat shock protein family (Hsp40) member C12
30844	1.40434	EHD4	EH domain containing 4
26205	1.40426	GMEB2	Glucocorticoid modulatory element binding protein 2
10389	1.40368	SCML2	Scm polycomb group protein like 2
11102	1.40366	RPP14	Ribonuclease P/MRP subunit p14
10171	1.4036	RCL1	RNA terminal phosphate cyclase like 1
30011	1.40352	SH3KBP1	SH3 domain containing kinase binding protein 1
51460	1.40345	SFMBT1	Scm like with four mbt domains 1
7764	1.40344	ZNF217	Zinc finger protein 217
100505573	1.40343	INAFM2	InaF motif containing 2
129531	1.40335	MITD1	Microtubule interacting and trafficking domain containing 1
84302	1.40331	PGAP4	Post-GPI attachment to proteins GalNAc transferase 4
339451	1.40318	KLHL17	Kelch like family member 17
10254	1.40308	STAM2	Signal transducing adaptor molecule 2
6609	1.40308	SMPD1	Sphingomyelin phosphodiesterase 1
284098	1.40285	PIGW	Phosphatidylinositol glycan anchor biosynthesis class W
79894	1.40283	ZNF672	Zinc finger protein 672
22841	1.40274	RAB11FIP2	RAB11 family interacting protein 2
55906	1.40262	ZC4H2	Zinc finger C4H2-type containing
9679	1.40255	FAM53B	Family with sequence similarity 53 member B
8800	1.40252	PEX11A	Peroxisomal biogenesis factor 11 alpha
6837	1.40249	MED22	Mediator complex subunit 22
54821	1.40214	ERCC6L	ERCC excision repair 6 like, spindle assembly checkpoint helicase
7582	1.40191	ZNF33B	Zinc finger protein 33B
23514	1.40189	SPIDR	Scaffold protein involved in DNA repair
54784	1.40169	ALKBH4	AlkB homolog 4, lysine demethylase
116238	1.40141	TLCD1	TLC domain containing 1
79157	1.40127	MFSD11	Major facilitator superfamily domain containing 11
63826	1.40124	SRR	Serine racemase
84549	1.40122	MAK16	MAK16 homolog
79027	1.40121	ZNF655	Zinc finger protein 655
83860	1.40119	TAF3	TATA-box binding protein associated factor 3
374383	1.40104	NCR3LG1	Natural killer cell cytotoxicity receptor 3 ligand 1
11216	1.4009	AKAP10	A-kinase anchoring protein 10
5357	1.40088	PLS1	Plastin 1
55716	1.40084	LMBR1L	Limb development membrane protein 1 like
97	1.40081	ACYP1	Acylphosphatase 1
55775	1.40075	TDP1	Tyrosyl-DNA phosphodiesterase 1
135112	1.4002	NCOA7	Nuclear receptor coactivator 7
84343	1.39959	HPS3	HPS3 biogenesis of lysosomal organelles complex 2 subunit 1
79147	1.39942	FKRP	Fukutin related protein
55128	1.39923	TRIM68	Tripartite motif containing 68
1540	1.3992	CYLD	CYLD lysine 63 deubiquitinase
653319	1.39912	MATCAP1	Microtubule associated tyrosine carboxypeptidase 1
84305	1.39902	PYM1	PYM homolog 1, exon junction complex associated factor
253512	1.39902	SLC25A30	Solute carrier family 25 member 30
8451	1.39898	CUL4A	Cullin 4A
80000	1.39872	GREB1L	GREB1 like retinoic acid receptor coactivator
4783	1.39864	NFIL3	Nuclear factor, interleukin 3 regulated
3628	1.39859	INPP1	Inositol polyphosphate-1-phosphatase
728833	1.39857	FAM72C	Family with sequence similarity 72 member C
84126	1.39851	ATRIP	ATR interacting protein
153129	1.3985	SLC38A9	Solute carrier family 38 member 9
54482	1.3984	TRMT13	TRNA methyltransferase 13 homolog
440574	1.39837	MICOS10	Mitochondrial contact site and cristae organizing system subunit 10
8045	1.39816	RASSF7	Ras association domain family member 7
64285	1.39808	RHBDF1	Rhomboid 5 homolog 1
84275	1.39804	SLC25A33	Solute carrier family 25 member 33
9392	1.39789	TGFBRAP1	Transforming growth factor beta receptor associated protein 1
84547	1.39774	PGBD1	PiggyBac transposable element derived 1
84895	1.39757	MIGA2	Mitoguardin 2
51030	1.3975	TVP23B	Trans-golgi network vesicle protein 23 homolog B
2201	1.39739	FBN2	Fibrillin 2
84955	1.39737	NUDCD1	NudC domain containing 1
115817	1.39736	DHRS1	Dehydrogenase/reductase 1
2145	1.39729	EZH1	Enhancer of zeste 1 polycomb repressive complex 2 subunit
84888	1.39711	SPPL2A	Signal peptide peptidase like 2A
5152	1.39703	PDE9A	Phosphodiesterase 9A
80818	1.39692	ZNF436	Zinc finger protein 436
57149	1.39689	LYRM1	LYR motif containing 1
7738	1.39679	ZNF184	Zinc finger protein 184
55290	1.39655	BRF2	BRF2 RNA polymerase III transcription initiation factor subunit
254170	1.39655	FBXO33	F-box protein 33
22843	1.39651	PPM1E	Protein phosphatase, Mg2+/Mn2+ dependent 1E
64434	1.39637	NOM1	Nucleolar protein with MIF4G domain 1
10741	1.39622	RBBP9	RB binding protein 9, serine hydrolase
55421	1.39617	NCBP3	Nuclear cap binding subunit 3
81545	1.39605	FBXO38	F-box protein 38
91179	1.39597	SCARF2	Scavenger receptor class F member 2
55596	1.39565	ZCCHC8	Zinc finger CCHC-type containing 8
85019	1.39564	TMEM241	Transmembrane protein 241
7779	1.39541	SLC30A1	Solute carrier family 30 member 1
1824	1.39518	DSC2	Desmocollin 2
401115	1.39499	NICOL1	NELL2 interacting cell ontogeny regulator 1
55031	1.39488	USP47	Ubiquitin specific peptidase 47
10991	1.39487	SLC38A3	Solute carrier family 38 member 3
51065	1.39463	RPS27L	Ribosomal protein S27 like
83637	1.39444	ZMIZ2	Zinc finger MIZ-type containing 2
10745	1.39439	PHTF1	Putative homeodomain transcription factor 1
51188	1.394	SS18L2	SS18 like 2
100534012	1.39383	SCNM1	Sodium channel modifier 1
64897	1.39378	C12orf43	Chromosome 12 open reading frame 43
9255	1.39371	AIMP1	Aminoacyl tRNA synthetase complex interacting multifunctional protein 1
902	1.39349	CCNH	Cyclin H
9683	1.39333	N4BP1	NEDD4 binding protein 1
26275	1.3932	HIBCH	3-hydroxyisobutyryl-CoA hydrolase
3983	1.39314	ABLIM1	Actin binding LIM protein 1
50640	1.39297	PNPLA8	Patatin like phospholipase domain containing 8
642517	1.39273	AGAP9	ArfGAP with GTPase domain, ankyrin repeat and PH domain 9
56983	1.39272	POGLUT1	Protein O-glucosyltransferase 1
60561	1.39271	RINT1	RAD50 interactor 1
28971	1.3927	AAMDC	Adipogenesis associated Mth938 domain containing
9842	1.39265	PLEKHM1	Pleckstrin homology and RUN domain containing M1
4291	1.39264	MLF1	Myeloid leukemia factor 1
80728	1.3926	ARHGAP39	Rho GTPase activating protein 39
64224	1.39249	HERPUD2	HERPUD family member 2
51715	1.39215	RAB23	RAB23, member RAS oncogene family
29801	1.39214	ZDHHC8	Zinc finger DHHC-type palmitoyltransferase 8
79571	1.39214	GCC1	GRIP and coiled-coil domain containing 1
3693	1.39211	ITGB5	Integrin subunit beta 5
57037	1.39205	ANKMY2	Ankyrin repeat and MYND domain containing 2
51010	1.39194	EXOSC3	Exosome component 3
3797	1.39156	KIF3C	Kinesin family member 3C
54878	1.39155	DPP8	Dipeptidyl peptidase 8
5128	1.39129	CDK17	Cyclin dependent kinase 17
133746	1.39109	JMY	Junction mediating and regulatory protein, p53 cofactor
55110	1.39087	MAGOHB	Mago homolog B, exon junction complex subunit
54822	1.39085	TRPM7	Transient receptor potential cation channel subfamily M member 7
79830	1.39078	ZMYM1	Zinc finger MYM-type containing 1
221955	1.39068	DAGLB	Diacylglycerol lipase beta
90529	1.3905	STPG1	Sperm tail PG-rich repeat containing 1
93587	1.39047	TRMT10A	TRNA methyltransferase 10A
79794	1.39047	SPRING1	SREBF pathway regulator in golgi 1
11127	1.3904	KIF3A	Kinesin family member 3A
338707	1.39032	B4GALNT4	Beta-1,4-N-acetyl-galactosaminyltransferase 4
125061	1.39027	AFMID	Arylformamidase
1497	1.39023	CTNS	Cystinosin, lysosomal cystine transporter
84838	1.38997	ZNF496	Zinc finger protein 496
9308	1.38995	CD83	CD83 molecule
54856	1.3898	GON4L	Gon-4 like
326625	1.38946	MMAB	Metabolism of cobalamin associated B
836	1.38918	CASP3	Caspase 3
63925	1.38896	ZNF335	Zinc finger protein 335
85415	1.38886	RHPN2	Rhophilin Rho GTPase binding protein 2
57332	1.38873	CBX8	Chromobox 8
7469	1.38854	NELFA	Negative elongation factor complex member A
9025	1.38852	RNF8	Ring finger protein 8
9423	1.38844	NTN1	Netrin 1
661	1.38843	POLR3D	RNA polymerase III subunit D
27235	1.38836	COQ2	Coenzyme Q2, polyprenyltransferase
101060376	1.38835	TBC1D3L	TBC1 domain family member 3L
286262	1.38833	TPRN	Taperin
2117	1.38832	ETV3	ETS variant transcription factor 3
84248	1.38832	FYTTD1	Forty-two-three domain containing 1
60492	1.38831	CCDC90B	Coiled-coil domain containing 90B
64860	1.38822	ARMCX5	Armadillo repeat containing X-linked 5
7485	1.38808	GET1	Guided entry of tail-anchored proteins factor 1
7106	1.38799	TSPAN4	Tetraspanin 4
79733	1.38772	E2F8	E2F transcription factor 8
9875	1.38766	URB1	URB1 ribosome biogenesis homolog
10450	1.3876	PPIE	Peptidylprolyl isomerase E
56829	1.38757	ZC3HAV1	Zinc finger CCCH-type containing, antiviral 1
8544	1.38742	PIR	Pirin
25900	1.38712	IFFO1	Intermediate filament family orphan 1
11144	1.38698	DMC1	DNA meiotic recombinase 1
81831	1.38689	NETO2	Neuropilin and tolloid like 2
51232	1.38678	CRIM1	Cysteine rich transmembrane BMP regulator 1
55669	1.38677	MFN1	Mitofusin 1
152503	1.38666	SH3D19	SH3 domain containing 19
6871	1.38663	TADA2A	Transcriptional adaptor 2A
29094	1.38642	LGALSL	Galectin like
79585	1.38636	CORO7	Coronin 7
23060	1.38624	ZNF609	Zinc finger protein 609
5888	1.38618	RAD51	RAD51 recombinase
26234	1.38615	FBXL5	F-box and leucine rich repeat protein 5
2643	1.38593	GCH1	GTP cyclohydrolase 1
9925	1.38585	ZBTB5	Zinc finger and BTB domain containing 5
57613	1.38583	FAM234B	Family with sequence similarity 234 member B
1977	1.38578	EIF4E	Eukaryotic translation initiation factor 4E
2622	1.38569	GAS8	Growth arrest specific 8
2729	1.38547	GCLC	Glutamate-cysteine ligase catalytic subunit
55634	1.38546	KRBOX4	KRAB box domain containing 4
91775	1.38541	NXPE3	Neurexophilin and PC-esterase domain family member 3
348093	1.3854	RBPMS2	RNA binding protein, mRNA processing factor 2
23140	1.38521	ZZEF1	Zinc finger ZZ-type and EF-hand domain containing 1
23174	1.38517	ZCCHC14	Zinc finger CCHC-type containing 14
129401	1.38504	NUP35	Nucleoporin 35
6894	1.38488	TARBP1	TAR (HIV-1) RNA binding protein 1
663	1.38487	BNIP2	BCL2 interacting protein 2
55236	1.38481	UBA6	Ubiquitin like modifier activating enzyme 6
10954	1.38474	PDIA5	Protein disulfide isomerase family A member 5
140680	1.38473	C20orf96	Chromosome 20 open reading frame 96
56935	1.38473	SMCO4	Single-pass membrane protein with coiled-coil domains 4
54883	1.38465	CWC25	CWC25 spliceosome associated protein homolog
126823	1.3845	KLHDC9	Kelch domain containing 9
57412	1.38449	AS3MT	Arsenite methyltransferase
22931	1.38445	RAB18	RAB18, member RAS oncogene family
817	1.38442	CAMK2D	Calcium/calmodulin dependent protein kinase II delta
217	1.38436	ALDH2	Aldehyde dehydrogenase 2 family member
3831	1.38415	KLC1	Kinesin light chain 1
114991	1.38409	ZNF618	Zinc finger protein 618
398	1.38399	ARHGDIG	Rho GDP dissociation inhibitor gamma
10885	1.38399	WDR3	WD repeat domain 3
5599	1.38394	MAPK8	Mitogen-activated protein kinase 8
127933	1.38378	UHMK1	U2AF homology motif kinase 1
25836	1.38362	NIPBL	NIPBL cohesin loading factor
2261	1.38348	FGFR3	Fibroblast growth factor receptor 3
23484	1.38328	LEPROTL1	Leptin receptor overlapping transcript like 1
55818	1.38317	KDM3A	Lysine demethylase 3A
23368	1.38296	PPP1R13B	Protein phosphatase 1 regulatory subunit 13B
2491	1.3828	CENPI	Centromere protein I
10307	1.38257	APBB3	Amyloid beta precursor protein binding family B member 3
540	1.38254	ATP7B	ATPase copper transporting beta
26092	1.38226	TOR1AIP1	Torsin 1A interacting protein 1
23195	1.3822	MDN1	Midasin AAA ATPase 1
202052	1.38214	DNAJC18	DnaJ heat shock protein family (Hsp40) member C18
105373378	1.382	ZNF275	Zinc finger protein 275
10198	1.38193	MPHOSPH9	M-phase phosphoprotein 9
51326	1.38175	ARL17B	ADP ribosylation factor like GTPase 17B
162239	1.38167	ZFP1	ZFP1 zinc finger protein
54899	1.38148	PXK	PX domain containing serine/threonine kinase like
10308	1.38143	ZNF267	Zinc finger protein 267
7518	1.38139	XRCC4	X-ray repair cross complementing 4
10451	1.38134	VAV3	Vav guanine nucleotide exchange factor 3
607	1.38132	BCL9	BCL9 transcription coactivator
83641	1.38116	FAM107B	Family with sequence similarity 107 member B
4799	1.38114	NFX1	Nuclear transcription factor, X-box binding 1
8974	1.38103	P4HA2	Prolyl 4-hydroxylase subunit alpha 2
28988	1.38096	DBNL	Drebrin like
51088	1.38083	KLHL5	Kelch like family member 5
7871	1.38082	SLMAP	Sarcolemma associated protein
390	1.38082	RND3	Rho family GTPase 3
3632	1.38076	INPP5A	Inositol polyphosphate-5-phosphatase A
10715	1.3807	CERS1	Ceramide synthase 1
8324	1.3807	FZD7	Frizzled class receptor 7
4233	1.38047	MET	MET proto-oncogene, receptor tyrosine kinase
129787	1.38045	TMEM18	Transmembrane protein 18
27297	1.38032	CRCP	CGRP receptor component
2802	1.3803	GOLGA3	Golgin A3
23144	1.38011	ZC3H3	Zinc finger CCCH-type containing 3
84938	1.38008	ATG4C	Autophagy related 4C cysteine peptidase
8226	1.37999	PUDP	Pseudouridine 5'-phosphatase
100170841	1.37983	EPOP	Elongin BC and polycomb repressive complex 2 associated protein
8021	1.37972	NUP214	Nucleoporin 214
221504	1.37951	ZBTB9	Zinc finger and BTB domain containing 9
7016	1.37945	TESK1	Testis associated actin remodelling kinase 1
8379	1.37922	MAD1L1	Mitotic arrest deficient 1 like 1
27143	1.37922	PALD1	Phosphatase domain containing paladin 1
26959	1.37911	HBP1	HMG-box transcription factor 1
163227	1.3789	ZNF100	Zinc finger protein 100
84725	1.37881	PLEKHA8	Pleckstrin homology domain containing A8
1969	1.37861	EPHA2	EPH receptor A2
56288	1.37845	PARD3	Par-3 family cell polarity regulator
284611	1.37839	EEIG2	EEIG family member 2
78991	1.37829	PCYOX1L	Prenylcysteine oxidase 1 like
4052	1.37828	LTBP1	Latent transforming growth factor beta binding protein 1
5606	1.37822	MAP2K3	Mitogen-activated protein kinase kinase 3
84897	1.37799	TBRG1	Transforming growth factor beta regulator 1
5130	1.37798	PCYT1A	Phosphate cytidylyltransferase 1A, choline
9107	1.37786	MTMR6	Myotubularin related protein 6
2073	1.37759	ERCC5	ERCC excision repair 5, endonuclease
11163	1.37757	NUDT4	Nudix hydrolase 4
51009	1.37744	DERL2	Derlin 2
56006	1.37733	SMG9	SMG9 nonsense mediated mRNA decay factor
5598	1.37729	MAPK7	Mitogen-activated protein kinase 7
29109	1.37709	FHOD1	Formin homology 2 domain containing 1
8091	1.37706	HMGA2	High mobility group AT-hook 2
1948	1.37702	EFNB2	Ephrin B2
11080	1.3768	DNAJB4	DnaJ heat shock protein family (Hsp40) member B4
5000	1.37676	ORC4	Origin recognition complex subunit 4
22905	1.37653	EPN2	Epsin 2
8882	1.37643	ZPR1	ZPR1 zinc finger
637	1.37625	BID	BH3 interacting domain death agonist
21	1.37578	ABCA3	ATP binding cassette subfamily A member 3
7741	1.37567	ZSCAN26	Zinc finger and SCAN domain containing 26
55034	1.37562	MOCOS	Molybdenum cofactor sulfurase
4891	1.37558	SLC11A2	Solute carrier family 11 member 2
27161	1.37557	AGO2	Argonaute RISC catalytic component 2
2260	1.37554	FGFR1	Fibroblast growth factor receptor 1
7373	1.37551	COL14A1	Collagen type XIV alpha 1 chain
81888	1.37523	HYI	Hydroxypyruvate isomerase (putative)
339324	1.37515	ZNF260	Zinc finger protein 260
11016	1.37505	ATF7	Activating transcription factor 7
26297	1.37504	SERGEF	Secretion regulating guanine nucleotide exchange factor
57722	1.37488	IGDCC4	Immunoglobulin superfamily DCC subclass member 4
36	1.37487	ACADSB	Acyl-CoA dehydrogenase short/branched chain
55112	1.37477	DYNC2I1	Dynein 2 intermediate chain 1
112487	1.37468	DTD2	D-aminoacyl-tRNA deacylase 2
440275	1.37431	EIF2AK4	Eukaryotic translation initiation factor 2 alpha kinase 4
55622	1.37424	TTC27	Tetratricopeptide repeat domain 27
55825	1.37414	PECR	Peroxisomal trans-2-enoyl-CoA reductase
55432	1.37408	YOD1	YOD1 deubiquitinase
57128	1.37391	LYRM4	LYR motif containing 4
51804	1.37376	SIX4	SIX homeobox 4
283742	1.37375	FAM98B	Family with sequence similarity 98 member B
25894	1.37346	PLEKHG4	Pleckstrin homology and RhoGEF domain containing G4
6621	1.3733	SNAPC4	Small nuclear RNA activating complex polypeptide 4
150864	1.37326	FAM117B	Family with sequence similarity 117 member B
58476	1.37304	TP53INP2	Tumor protein p53 inducible nuclear protein 2
427	1.37293	ASAH1	N-acylsphingosine amidohydrolase 1
388695	1.37277	LYSMD1	LysM domain containing 1
7581	1.37266	ZNF33A	Zinc finger protein 33A
64077	1.37252	LHPP	Phospholysine phosphohistidine inorganic pyrophosphate phosphatase
7586	1.37234	ZKSCAN1	Zinc finger with KRAB and SCAN domains 1
221294	1.37228	NT5DC1	5'-nucleotidase domain containing 1
3588	1.37227	IL10RB	Interleukin 10 receptor subunit beta
54957	1.37221	TXNL4B	Thioredoxin like 4B
23396	1.37202	PIP5K1C	Phosphatidylinositol-4-phosphate 5-kinase type 1 gamma
7067	1.37198	THRA	Thyroid hormone receptor alpha
339804	1.37178	C2orf74	Chromosome 2 open reading frame 74
29904	1.37177	EEF2K	Eukaryotic elongation factor 2 kinase
26608	1.37165	TBL2	Transducin beta like 2
83933	1.37164	HDAC10	Histone deacetylase 10
102724307	1.37158	WBP1L	WW domain binding protein 1 like
473	1.37148	RERE	Arginine-glutamic acid dipeptide repeats
83475	1.37146	DOHH	Deoxyhypusine hydroxylase
54431	1.37142	DNAJC10	DnaJ heat shock protein family (Hsp40) member C10
8623	1.37133	ASMTL	Acetylserotonin O-methyltransferase like
132671	1.37105	SPATA18	Spermatogenesis associated 18
90407	1.37105	TMEM41A	Transmembrane protein 41A
51304	1.3709	ZDHHC3	Zinc finger DHHC-type palmitoyltransferase 3
375035	1.37083	SFT2D2	SFT2 domain containing 2
3551	1.3707	IKBKB	Inhibitor of nuclear factor kappa B kinase subunit beta
23593	1.37067	HEBP2	Heme binding protein 2
4771	1.3705	NF2	NF2, moesin-ezrin-radixin like (MERLIN) tumor suppressor
79155	1.37045	TNIP2	TNFAIP3 interacting protein 2
3795	1.37025	KHK	Ketohexokinase
410	1.37023	ARSA	Arylsulfatase A
80306	1.37008	MED28	Mediator complex subunit 28
3229	1.37006	HOXC13	Homeobox C13
27315	1.36985	PGAP2	Post-GPI attachment to proteins 2
57610	1.36985	RANBP10	RAN binding protein 10
2788	1.3698	GNG7	G protein subunit gamma 7
79960	1.36975	JADE1	Jade family PHD finger 1
152217	1.36959	NCBP2AS2	NCBP2 antisense 2 (head to head)
64376	1.36957	IKZF5	IKAROS family zinc finger 5
79720	1.36941	VPS37B	VPS37B subunit of ESCRT-I
282809	1.36926	POC1B	POC1 centriolar protein B
81622	1.36901	UNC93B1	Unc-93 homolog B1, TLR signaling regulator
8554	1.369	PIAS1	Protein inhibitor of activated STAT 1
647135	1.36898	SRGAP2B	SLIT-ROBO Rho GTPase activating protein 2B
22911	1.36892	WDR47	WD repeat domain 47
5025	1.3689	P2RX4	Purinergic receptor P2X 4
90550	1.3689	MCU	Mitochondrial calcium uniporter
898	1.36884	CCNE1	Cyclin E1
92806	1.36879	CENPBD1P	CENPB DNA-binding domain containing 1, pseudogene
84079	1.36869	ANKRD27	Ankyrin repeat domain 27
2245	1.36868	FGD1	FYVE, RhoGEF and PH domain containing 1
196441	1.36842	ZFC3H1	Zinc finger C3H1-type containing
196528	1.36834	ARID2	AT-rich interaction domain 2
157378	1.36801	TMEM65	Transmembrane protein 65
1385	1.36798	CREB1	CAMP responsive element binding protein 1
7633	1.36787	ZNF79	Zinc finger protein 79
9197	1.36761	SLC33A1	Solute carrier family 33 member 1
57804	1.36759	POLD4	DNA polymerase delta 4, accessory subunit
54517	1.36757	PUS7	Pseudouridine synthase 7
1032	1.3675	CDKN2D	Cyclin dependent kinase inhibitor 2D
93134	1.36749	ZNF561	Zinc finger protein 561
10947	1.36741	AP3M2	Adaptor related protein complex 3 subunit mu 2
7137	1.36732	TNNI3	Troponin I3, cardiac type
79161	1.36727	TMEM243	Transmembrane protein 243
81573	1.36717	ANKRD13C	Ankyrin repeat domain 13C
144699	1.36684	FBXL14	F-box and leucine rich repeat protein 14
41	1.36684	ASIC1	Acid sensing ion channel subunit 1
1629	1.36681	DBT	Dihydrolipoamide branched chain transacylase E2
55450	1.36681	CAMK2N1	Calcium/calmodulin dependent protein kinase II inhibitor 1
196403	1.36664	DTX3	Deltex E3 ubiquitin ligase 3
143458	1.36651	LDLRAD3	Low density lipoprotein receptor class A domain containing 3
5073	1.36638	PARN	Poly(A)-specific ribonuclease
10298	1.36637	PAK4	P21 (RAC1) activated kinase 4
9813	1.36627	EFCAB14	EF-hand calcium binding domain 14
26146	1.36605	TRAF3IP1	TRAF3 interacting protein 1
54868	1.36588	TMEM104	Transmembrane protein 104
51128	1.36578	SAR1B	Secretion associated Ras related GTPase 1B
4698	1.36573	NDUFA5	NADH:ubiquinone oxidoreductase subunit A5
4488	1.36569	MSX2	Msh homeobox 2
7270	1.3656	TTF1	Transcription termination factor 1
4851	1.36554	NOTCH1	Notch receptor 1
55323	1.36547	LARP6	La ribonucleoprotein 6, translational regulator
1952	1.36546	CELSR2	Cadherin EGF LAG seven-pass G-type receptor 2
55861	1.36534	DBNDD2	Dysbindin domain containing 2
7474	1.36524	WNT5A	Wnt family member 5A
6618	1.36505	SNAPC2	Small nuclear RNA activating complex polypeptide 2
7706	1.36497	TRIM25	Tripartite motif containing 25
10926	1.36492	DBF4	DBF4-CDC7 kinase regulatory subunit
79934	1.3647	COQ8B	Coenzyme Q8B
7837	1.36469	PXDN	Peroxidasin
55565	1.36455	ZNF821	Zinc finger protein 821
64983	1.36452	MRPL32	Mitochondrial ribosomal protein L32
58489	1.36451	ABHD17C	Abhydrolase domain containing 17C, depalmitoylase
55320	1.36449	MIS18BP1	MIS18 binding protein 1
199731	1.36448	CADM4	Cell adhesion molecule 4
1277	1.36437	COL1A1	Collagen type I alpha 1 chain
50810	1.36429	HDGFL3	HDGF like 3
22858	1.36424	CILK1	Ciliogenesis associated kinase 1
339175	1.3642	METTL2A	Methyltransferase 2A, tRNA N3-cytidine
93081	1.36419	TEX30	Testis expressed 30
5613	1.36406	PRKX	Protein kinase cAMP-dependent X-linked catalytic subunit
158747	1.36357	MOSPD2	Motile sperm domain containing 2
55326	1.36319	AGPAT5	1-acylglycerol-3-phosphate O-acyltransferase 5
23527	1.36316	ACAP2	ArfGAP with coiled-coil, ankyrin repeat and PH domains 2
5810	1.36297	RAD1	RAD1 checkpoint DNA exonuclease
11133	1.36285	KPTN	Kaptin, actin binding protein
23446	1.36277	SLC44A1	Solute carrier family 44 member 1
91748	1.36276	MIDEAS	Mitotic deacetylase associated SANT domain protein
4690	1.36269	NCK1	NCK adaptor protein 1
5947	1.36267	RBP1	Retinol binding protein 1
122830	1.36257	NAA30	N-alpha-acetyltransferase 30, NatC catalytic subunit
79058	1.36237	ASPSCR1	ASPSCR1 tether for SLC2A4, UBX domain containing
80007	1.36198	C10orf88	Chromosome 10 open reading frame 88
7748	1.36194	ZNF195	Zinc finger protein 195
58528	1.36164	RRAGD	Ras related GTP binding D
56658	1.3616	TRIM39	Tripartite motif containing 39
7915	1.36152	ALDH5A1	Aldehyde dehydrogenase 5 family member A1
6382	1.36149	SDC1	Syndecan 1
6936	1.36143	GCFC2	GC-rich sequence DNA-binding factor 2
55850	1.36139	USE1	Unconventional SNARE in the ER 1
5074	1.36136	PAWR	Pro-apoptotic WT1 regulator
139322	1.36101	APOOL	Apolipoprotein O like
10150	1.36084	MBNL2	Muscleblind like splicing regulator 2
889	1.3608	KRIT1	KRIT1 ankyrin repeat containing
7547	1.36072	ZIC3	Zic family member 3
282969	1.36067	FUOM	Fucose mutarotase
6558	1.36062	SLC12A2	Solute carrier family 12 member 2
79915	1.36038	ATAD5	ATPase family AAA domain containing 5
91452	1.36021	ACBD5	Acyl-CoA binding domain containing 5
9321	1.35957	TRIP11	Thyroid hormone receptor interactor 11
9941	1.35948	EXOG	Exo/endonuclease G
79786	1.35935	KLHL36	Kelch like family member 36
10123	1.35925	ARL4C	ADP ribosylation factor like GTPase 4C
5916	1.35923	RARG	Retinoic acid receptor gamma
55206	1.35879	SBNO1	Strawberry notch homolog 1
64412	1.35874	GZF1	GDNF inducible zinc finger protein 1
23304	1.35861	UBR2	Ubiquitin protein ligase E3 component n-recognin 2
6239	1.35857	RREB1	Ras responsive element binding protein 1
23779	1.3584	ARHGAP8	Rho GTPase activating protein 8
114049	1.35823	BUD23	BUD23 rRNA methyltransferase and ribosome maturation factor
6494	1.35787	SIPA1	Signal-induced proliferation-associated 1
552900	1.35783	BOLA2B	BolA family member 2B
978	1.35753	CDA	Cytidine deaminase
4899	1.35741	NRF1	Nuclear respiratory factor 1
57447	1.3572	NDRG2	NDRG family member 2
23590	1.35714	PDSS1	Decaprenyl diphosphate synthase subunit 1
9662	1.35714	CEP135	Centrosomal protein 135
3416	1.35712	IDE	Insulin degrading enzyme
55870	1.3571	ASH1L	ASH1 like histone lysine methyltransferase
152518	1.35708	NFXL1	Nuclear transcription factor, X-box binding like 1
5780	1.35708	PTPN9	Protein tyrosine phosphatase non-receptor type 9
8363	1.35707	H4C11	H4 clustered histone 11
7589	1.35705	ZSCAN21	Zinc finger and SCAN domain containing 21
55142	1.35694	HAUS2	HAUS augmin like complex subunit 2
80208	1.35687	SPG11	SPG11 vesicle trafficking associated, spatacsin
55636	1.35679	CHD7	Chromodomain helicase DNA binding protein 7
57544	1.35669	TXNDC16	Thioredoxin domain containing 16
63979	1.3566	FIGNL1	Fidgetin like 1
128977	1.35658	C22orf39	Chromosome 22 open reading frame 39
56160	1.35657	NSMCE3	NSE3 homolog, SMC5-SMC6 complex component
29102	1.35647	DROSHA	Drosha ribonuclease III
8372	1.35627	HYAL3	Hyaluronidase 3
57460	1.35625	PPM1H	Protein phosphatase, Mg2+/Mn2+ dependent 1H
11194	1.35622	ABCB8	ATP binding cassette subfamily B member 8
9094	1.35616	UNC119	Unc-119 lipid binding chaperone
26015	1.35609	RPAP1	RNA polymerase II associated protein 1
2070	1.35608	EYA4	EYA transcriptional coactivator and phosphatase 4
4601	1.35601	MXI1	MAX interactor 1, dimerization protein
23136	1.35596	EPB41L3	Erythrocyte membrane protein band 4.1 like 3
54785	1.35592	BORCS6	BLOC-1 related complex subunit 6
55266	1.35574	TMEM19	Transmembrane protein 19
27229	1.35572	TUBGCP4	Tubulin gamma complex component 4
144245	1.35517	ALG10B	ALG10 alpha-1,2-glucosyltransferase B
55035	1.35513	NOL8	Nucleolar protein 8
8446	1.35513	DUSP11	Dual specificity phosphatase 11
22890	1.35512	ZBTB1	Zinc finger and BTB domain containing 1
26039	1.35508	SS18L1	SS18L1 subunit of BAF chromatin remodeling complex
619208	1.35499	FAM229B	Family with sequence similarity 229 member B
9895	1.35483	TECPR2	Tectonin beta-propeller repeat containing 2
55810	1.35468	FOXJ2	Forkhead box J2
79158	1.35453	GNPTAB	N-acetylglucosamine-1-phosphate transferase subunits alpha and beta
55062	1.3545	WIPI1	WD repeat domain, phosphoinositide interacting 1
143384	1.3544	CACUL1	CDK2 associated cullin domain 1
7248	1.35435	TSC1	TSC complex subunit 1
54617	1.3543	INO80	INO80 complex ATPase subunit
29083	1.35416	GTPBP8	GTP binding protein 8 (putative)
643988	1.35407	FNDC10	Fibronectin type III domain containing 10
51564	1.35401	HDAC7	Histone deacetylase 7
80329	1.35386	ULBP1	UL16 binding protein 1
197335	1.35379	WDR90	WD repeat domain 90
152002	1.35379	XXYLT1	Xyloside xylosyltransferase 1
221037	1.35365	JMJD1C	Jumonji domain containing 1C
8353	1.3536	H3C6	H3 clustered histone 6
80724	1.35358	ACAD10	Acyl-CoA dehydrogenase family member 10
338657	1.35288	CENATAC	Centrosomal AT-AC splicing factor
6573	1.35271	SLC19A1	Solute carrier family 19 member 1
149420	1.35255	PDIK1L	PDLIM1 interacting kinase 1 like
345778	1.35238	MTX3	Metaxin 3
54841	1.35211	BIVM	Basic, immunoglobulin-like variable motif containing
9519	1.35194	TBPL1	TATA-box binding protein like 1
140838	1.35193	NANP	N-acetylneuraminic acid phosphatase
84865	1.35173	CCDC142	Coiled-coil domain containing 142
57140	1.35086	RNPEPL1	Arginyl aminopeptidase like 1
81609	1.35072	SNX27	Sorting nexin 27
26002	1.35072	MOXD1	Monooxygenase DBH like 1
9564	1.35069	BCAR1	BCAR1 scaffold protein, Cas family member
119392	1.35068	SFR1	SWI5 dependent homologous recombination repair protein 1
7181	1.35033	NR2C1	Nuclear receptor subfamily 2 group C member 1
6881	1.35029	TAF10	TATA-box binding protein associated factor 10
126208	1.34992	ZNF787	Zinc finger protein 787
81570	1.34967	CLPB	ClpB family mitochondrial disaggregase
324	1.34963	APC	APC regulator of WNT signaling pathway
2639	1.34939	GCDH	Glutaryl-CoA dehydrogenase
10443	1.34938	N4BP2L2	NEDD4 binding protein 2 like 2
9373	1.34932	PLAA	Phospholipase A2 activating protein
9050	1.34925	PSTPIP2	Proline-serine-threonine phosphatase interacting protein 2
10874	1.34919	NMU	Neuromedin U
100131017	1.34915	ZNF316	Zinc finger protein 316
26064	1.34876	RAI14	Retinoic acid induced 14
54680	1.34865	ZNHIT6	Zinc finger HIT-type containing 6
27292	1.34861	DIMT1	DIM1 rRNA methyltransferase and ribosome maturation factor
79575	1.34857	ABHD8	Abhydrolase domain containing 8
253639	1.34849	ZNF620	Zinc finger protein 620
51317	1.34838	PHF21A	PHD finger protein 21A
55748	1.34832	CNDP2	Carnosine dipeptidase 2
9451	1.34817	EIF2AK3	Eukaryotic translation initiation factor 2 alpha kinase 3
114790	1.34804	STK11IP	Serine/threonine kinase 11 interacting protein
55728	1.34799	N4BP2	NEDD4 binding protein 2
90736	1.34792	VCF2	VCP nuclear cofactor family member 2
146050	1.34785	ZSCAN29	Zinc finger and SCAN domain containing 29
3141	1.3478	HLCS	Holocarboxylase synthetase
7798	1.34772	LUZP1	Leucine zipper protein 1
55288	1.34745	RHOT1	Ras homolog family member T1
23175	1.34742	LPIN1	Lipin 1
5032	1.34718	P2RY11	Purinergic receptor P2Y11
23659	1.34702	PLA2G15	Phospholipase A2 group XV
23379	1.347	ICE1	Interactor of little elongation complex ELL subunit 1
26973	1.347	CHORDC1	Cysteine and histidine rich domain containing 1
29922	1.34697	NME7	NME/NM23 family member 7
55687	1.34695	TRMU	TRNA mitochondrial 2-thiouridylase
23536	1.34689	ADAT1	Adenosine deaminase tRNA specific 1
10329	1.34687	RXYLT1	Ribitol xylosyltransferase 1
157570	1.34686	ESCO2	Establishment of sister chromatid cohesion N-acetyltransferase 2
9742	1.34685	IFT140	Intraflagellar transport 140
7707	1.34679	ZNF148	Zinc finger protein 148
146691	1.34675	TOM1L2	Target of myb1 like 2 membrane trafficking protein
3633	1.34619	INPP5B	Inositol polyphosphate-5-phosphatase B
220972	1.34615	MARCHF8	Membrane associated ring-CH-type finger 8
127703	1.34601	C1orf216	Chromosome 1 open reading frame 216
8220	1.34598	ESS2	Ess-2 splicing factor homolog
56994	1.34595	CHPT1	Choline phosphotransferase 1
27175	1.34594	TUBG2	Tubulin gamma 2
286827	1.34592	TRIM59	Tripartite motif containing 59
5277	1.34589	PIGA	Phosphatidylinositol glycan anchor biosynthesis class A
57335	1.34554	ZNF286A	Zinc finger protein 286A
2159	1.34551	F10	Coagulation factor X
84958	1.34503	SYTL1	Synaptotagmin like 1
57600	1.34484	FNIP2	Folliculin interacting protein 2
57570	1.34473	TRMT5	TRNA methyltransferase 5
1955	1.34469	MEGF9	Multiple EGF like domains 9
22902	1.34469	RUFY3	RUN and FYVE domain containing 3
2624	1.34465	GATA2	GATA binding protein 2
79007	1.34457	DBNDD1	Dysbindin domain containing 1
20	1.34451	ABCA2	ATP binding cassette subfamily A member 2
125150	1.34449	ZSWIM7	Zinc finger SWIM-type containing 7
26056	1.34428	RAB11FIP5	RAB11 family interacting protein 5
10743	1.34423	RAI1	Retinoic acid induced 1
4675	1.34421	NAP1L3	Nucleosome assembly protein 1 like 3
5578	1.34406	PRKCA	Protein kinase C alpha
54751	1.34334	FBLIM1	Filamin binding LIM protein 1
400818	1.34325	NBPF9	NBPF member 9
6533	1.34309	SLC6A6	Solute carrier family 6 member 6
130916	1.34289	MTERF4	Mitochondrial transcription termination factor 4
6801	1.34272	STRN	Striatin
55603	1.34257	TENT5A	Terminal nucleotidyltransferase 5A
25880	1.34245	TMEM186	Transmembrane protein 186
205564	1.34232	SENP5	SUMO specific peptidase 5
10721	1.34216	POLQ	DNA polymerase theta
6584	1.34211	SLC22A5	Solute carrier family 22 member 5
79443	1.34206	FYCO1	FYVE and coiled-coil domain autophagy adaptor 1
5910	1.342	RAP1GDS1	Rap1 GTPase-GDP dissociation stimulator 1
91663	1.34198	MYADM	Myeloid associated differentiation marker
84206	1.34191	MEX3B	Mex-3 RNA binding family member B
115548	1.34126	FCHO2	FCH and mu domain containing endocytic adaptor 2
10783	1.34125	NEK6	NIMA related kinase 6
10725	1.3411	NFAT5	Nuclear factor of activated T cells 5
9731	1.34109	CEP104	Centrosomal protein 104
388650	1.34101	DIPK1A	Divergent protein kinase domain 1A
10806	1.34093	SDCCAG8	SHH signaling and ciliogenesis regulator SDCCAG8
85302	1.3409	FBF1	Fas binding factor 1
10867	1.34069	TSPAN9	Tetraspanin 9
6498	1.34062	SKIL	SKI like proto-oncogene
440672	1.34055	NUDT4B	Nudix hydrolase 4B
2289	1.34039	FKBP5	FKBP prolyl isomerase 5
55278	1.34004	QRSL1	Glutaminyl-tRNA amidotransferase subunit QRSL1
5813	1.33997	PURA	Purine rich element binding protein A
11156	1.33994	PTP4A3	Protein tyrosine phosphatase 4A3
9753	1.33988	ZSCAN12	Zinc finger and SCAN domain containing 12
23491	1.33981	CES3	Carboxylesterase 3
125476	1.33973	INO80C	INO80 complex subunit C
83882	1.33971	TSPAN10	Tetraspanin 10
91949	1.33942	COG7	Component of oligomeric golgi complex 7
51149	1.33908	MRNIP	MRN complex interacting protein
10082	1.33895	GPC6	Glypican 6
56907	1.33893	SPIRE1	Spire type actin nucleation factor 1
102723553	1.33885		Small integral membrane protein 11B
55285	1.33876	RBM41	RNA binding motif protein 41
55145	1.33794	THAP1	THAP domain containing 1
126308	1.33785	MOB3A	MOB kinase activator 3A
25809	1.33783	TTLL1	TTL family tubulin polyglutamylase complex subunit L1
55604	1.33781	CARMIL1	Capping protein regulator and myosin 1 linker 1
23274	1.33781	CLEC16A	C-type lectin domain containing 16A
122060	1.33738	SLAIN1	SLAIN motif family member 1
4089	1.33715	SMAD4	SMAD family member 4
58480	1.33687	RHOU	Ras homolog family member U
79096	1.33686	CSTPP1	Centriolar satellite-associated tubulin polyglutamylase complex regulator 1
54800	1.33684	KLHL24	Kelch like family member 24
51003	1.33672	MED31	Mediator complex subunit 31
10347	1.33667	ABCA7	ATP binding cassette subfamily A member 7
11214	1.33664	AKAP13	A-kinase anchoring protein 13
79567	1.33659	RIPOR1	RHO family interacting cell polarization regulator 1
80321	1.33653	CEP70	Centrosomal protein 70
83699	1.33628	SH3BGRL2	SH3 domain binding glutamate rich protein like 2
11064	1.33628	CNTRL	Centriolin
6815	1.33625	STYX	Serine/threonine/tyrosine interacting protein
662	1.33596	BNIP1	BCL2 interacting protein 1
10382	1.33581	TUBB4A	Tubulin beta 4A class IVa
57787	1.33567	MARK4	Microtubule affinity regulating kinase 4
112616	1.33557	CMTM7	CKLF like MARVEL transmembrane domain containing 7
284252	1.33547	KCTD1	Potassium channel tetramerization domain containing 1
55013	1.33546	MCUB	Mitochondrial calcium uniporter dominant negative subunit beta
6657	1.33535	SOX2	SRY-box transcription factor 2
55327	1.33501	LIN7C	Lin-7 homolog C, crumbs cell polarity complex component
51455	1.33491	REV1	REV1 DNA directed polymerase
5339	1.33485	PLEC	Plectin
7760	1.33478	ZNF213	Zinc finger protein 213
57494	1.33475	RIMKLB	Ribosomal modification protein rimK like family member B
23235	1.33469	SIK2	Salt inducible kinase 2
54496	1.33467	PRMT7	Protein arginine methyltransferase 7
84524	1.33461	ZC3H8	Zinc finger CCCH-type containing 8
83636	1.33446	C19orf12	Chromosome 19 open reading frame 12
23390	1.3344	ZDHHC17	Zinc finger DHHC-type palmitoyltransferase 17
51250	1.33437	MTRES1	Mitochondrial transcription rescue factor 1
55346	1.33436	TCP11L1	T-complex 11 like 1
152006	1.33424	RNF38	Ring finger protein 38
404217	1.33401	CTXN1	Cortexin 1
57020	1.33387	VPS35L	VPS35 endosomal protein sorting factor like
51111	1.33374	KMT5B	Lysine methyltransferase 5B
57691	1.33371	KIAA1586	KIAA1586
136	1.33368	ADORA2B	Adenosine A2b receptor
403313	1.33343	PLPP6	Phospholipid phosphatase 6
123283	1.33325	TARS3	Threonyl-tRNA synthetase 3
6405	1.33316	SEMA3F	Semaphorin 3F
23474	1.33304	ETHE1	ETHE1 persulfide dioxygenase
8907	1.33274	AP1M1	Adaptor related protein complex 1 subunit mu 1
2781	1.33257	GNAZ	G protein subunit alpha z
6477	1.33241	SIAH1	Siah E3 ubiquitin protein ligase 1
138639	1.33237	PTPDC1	Protein tyrosine phosphatase domain containing 1
374887	1.33219	YJEFN3	YjeF N-terminal domain containing 3
54498	1.33214	SMOX	Spermine oxidase
22927	1.33198	HABP4	Hyaluronan binding protein 4
26175	1.33195	LYSET	Lysosomal enzyme trafficking factor
4534	1.3319	MTM1	Myotubularin 1
100996709	1.33184	ARL17B	ADP ribosylation factor like GTPase 17B
79465	1.33182	ULBP3	UL16 binding protein 3
10208	1.33178	USPL1	Ubiquitin specific peptidase like 1
93183	1.33165	PIGM	Phosphatidylinositol glycan anchor biosynthesis class M
55780	1.33164	ERMARD	ER membrane associated RNA degradation
4684	1.33155	NCAM1	Neural cell adhesion molecule 1
22981	1.33145	NINL	Ninein like
130355	1.33081	C2orf76	Chromosome 2 open reading frame 76
55311	1.33064	ZNF444	Zinc finger protein 444
317749	1.33034		Dehydrogenase/reductase 4 like 2
23187	1.33031	PHLDB1	Pleckstrin homology like domain family B member 1
25963	1.33023	TMEM87A	Transmembrane protein 87A
402055	1.32979	SRRD	SRR1 domain containing
81839	1.32958	VANGL1	VANGL planar cell polarity protein 1
51741	1.32937	WWOX	WW domain containing oxidoreductase
1954	1.32914	MEGF8	Multiple EGF like domains 8
79791	1.3291	FBXO31	F-box protein 31
1838	1.32902	DTNB	Dystrobrevin beta
4016	1.32899	LOXL1	Lysyl oxidase like 1
143884	1.32893	CWF19L2	CWF19 like cell cycle control factor 2
112268148	1.32878		#VALUE!
1849	1.32875	DUSP7	Dual specificity phosphatase 7
84131	1.32852	CEP78	Centrosomal protein 78
26049	1.32836	FAM169A	Family with sequence similarity 169 member A
79671	1.32835	NLRX1	NLR family member X1
136051	1.32831	ZNF786	Zinc finger protein 786
133686	1.32823	NADK2	NAD kinase 2, mitochondrial
83690	1.32817	CRISPLD1	Cysteine rich secretory protein LCCL domain containing 1
25988	1.32815	HINFP	Histone H4 transcription factor
79989	1.32808	IFT56	Intraflagellar transport 56
23218	1.32803	NBEAL2	Neurobeachin like 2
81706	1.328	PPP1R14C	Protein phosphatase 1 regulatory inhibitor subunit 14C
57591	1.32768	MRTFA	Myocardin related transcription factor A
10746	1.32754	MAP3K2	Mitogen-activated protein kinase kinase kinase 2
91966	1.32745	EOLA1	Endothelium and lymphocyte associated ASCH domain 1
254531	1.32739	LPCAT4	Lysophosphatidylcholine acyltransferase 4
195827	1.32714	PRXL2C	Peroxiredoxin like 2C
4185	1.32699	ADAM11	ADAM metallopeptidase domain 11
54665	1.32687	RSBN1	Round spermatid basic protein 1
29945	1.32684	ANAPC4	Anaphase promoting complex subunit 4
400961	1.32683	PAIP2B	Poly(A) binding protein interacting protein 2B
55322	1.32678	C5orf22	Chromosome 5 open reading frame 22
10560	1.32674	SLC19A2	Solute carrier family 19 member 2
101928527	1.32642	PIGBOS1	PIGB opposite strand 1
5817	1.32636	PVR	PVR cell adhesion molecule
7102	1.32624	TSPAN7	Tetraspanin 7
1284	1.3262	COL4A2	Collagen type IV alpha 2 chain
755	1.32589	CFAP410	Cilia and flagella associated protein 410
65268	1.32531	WNK2	WNK lysine deficient protein kinase 2
55759	1.32475	WDR12	WD repeat domain 12
100526694	1.32458	MSANTD3-TMEFF1	MSANTD3-TMEFF1 readthrough
57698	1.32439	SHTN1	Shootin 1
92595	1.32423	ZNF764	Zinc finger protein 764
5796	1.32378	PTPRK	Protein tyrosine phosphatase receptor type K
8195	1.32377	MKKS	MKKS centrosomal shuttling protein
89910	1.32352	UBE3B	Ubiquitin protein ligase E3B
91614	1.32347	DEPDC7	DEP domain containing 7
55144	1.32331	LRRC8D	Leucine rich repeat containing 8 VRAC subunit D
8370	1.32312	H4C14	H4 clustered histone 14
27342	1.32262	RABGEF1	RAB guanine nucleotide exchange factor 1
11044	1.32247	TENT4A	Terminal nucleotidyltransferase 4A
92312	1.32243	MEX3A	Mex-3 RNA binding family member A
51103	1.32232	NDUFAF1	NADH:ubiquinone oxidoreductase complex assembly factor 1
55704	1.32221	CCDC88A	Coiled-coil domain containing 88A
79071	1.32215	ELOVL6	ELOVL fatty acid elongase 6
120103	1.32204	SLC36A4	Solute carrier family 36 member 4
57511	1.32194	COG6	Component of oligomeric golgi complex 6
51762	1.3219	RAB8B	RAB8B, member RAS oncogene family
25973	1.32189	PARS2	Prolyl-tRNA synthetase 2, mitochondrial
90987	1.32188	ZNF251	Zinc finger protein 251
6648	1.32187	SOD2	Superoxide dismutase 2
5627	1.32175	PROS1	Protein S
23097	1.32157	CDK19	Cyclin dependent kinase 19
57572	1.32118	DOCK6	Dedicator of cytokinesis 6
55540	1.321	IL17RB	Interleukin 17 receptor B
79659	1.32088	DYNC2H1	Dynein cytoplasmic 2 heavy chain 1
26031	1.3208	OSBPL3	Oxysterol binding protein like 3
9728	1.32074	SECISBP2L	SECIS binding protein 2 like
51157	1.32051	ZNF580	Zinc finger protein 580
9871	1.32047	SEC24D	SEC24 homolog D, COPII coat complex component
113675	1.32045	SDSL	Serine dehydratase like
84276	1.32038	NICN1	Nicolin 1, tubulin polyglutamylase complex subunit
96459	1.32019	FNIP1	Folliculin interacting protein 1
57325	1.32001	KAT14	Lysine acetyltransferase 14
9880	1.31969	ZBTB39	Zinc finger and BTB domain containing 39
200424	1.31943	TET3	Tet methylcytosine dioxygenase 3
1946	1.31935	EFNA5	Ephrin A5
57541	1.31915	ZNF398	Zinc finger protein 398
79777	1.31899	ACBD4	Acyl-CoA binding domain containing 4
1045	1.31888	CDX2	Caudal type homeobox 2
57799	1.31862	RAB40C	RAB40C, member RAS oncogene family
9166	1.31856	EBAG9	Estrogen receptor binding site associated antigen 9
23386	1.31842	NUDCD3	NudC domain containing 3
9397	1.31842	NMT2	N-myristoyltransferase 2
6867	1.31817	TACC1	Transforming acidic coiled-coil containing protein 1
84261	1.31804	FBXW9	F-box and WD repeat domain containing 9
92482	1.31798	BBIP1	BBSome interacting protein 1
23469	1.31796	PHF3	PHD finger protein 3
79176	1.31795	FBXL15	F-box and leucine rich repeat protein 15
80025	1.31795	PANK2	Pantothenate kinase 2
27252	1.31789	KLHL20	Kelch like family member 20
8659	1.31772	ALDH4A1	Aldehyde dehydrogenase 4 family member A1
58513	1.31759	EPS15L1	Epidermal growth factor receptor pathway substrate 15 like 1
26523	1.31747	AGO1	Argonaute RISC component 1
57721	1.31727	METTL14	Methyltransferase 14, N6-adenosine-methyltransferase non-catalytic subunit
9223	1.31725	MAGI1	Membrane associated guanylate kinase, WW and PDZ domain containing 1
23597	1.31687	ACOT9	Acyl-CoA thioesterase 9
65263	1.31678	PYCR3	Pyrroline-5-carboxylate reductase 3
346157	1.31648	ZNF391	Zinc finger protein 391
3123	1.31648	HLA-DRB1	Major histocompatibility complex, class II, DR beta 1
219743	1.31644	TYSND1	Trypsin like peroxisomal matrix peptidase 1
5445	1.31632	PON2	Paraoxonase 2
29988	1.31631	SLC2A8	Solute carrier family 2 member 8
11157	1.31628	LSM6	LSM6 homolog, U6 small nuclear RNA and mRNA degradation associated
7559	1.31623	ZNF12	Zinc finger protein 12
27233	1.31611	SULT1C4	Sulfotransferase family 1C member 4
197342	1.3161	EME2	Essential meiotic structure-specific endonuclease subunit 2
9466	1.31604	IL27RA	Interleukin 27 receptor subunit alpha
6457	1.31575	SH3GL3	SH3 domain containing GRB2 like 3, endophilin A3
729852	1.3156	UMAD1	UBAP1-MVB12-associated (UMA) domain containing 1
132430	1.31546	PABPC4L	Poly(A) binding protein cytoplasmic 4 like
91687	1.31544	CENPL	Centromere protein L
51594	1.31527	NBAS	NBAS subunit of NRZ tethering complex
9236	1.31517	CCPG1	Cell cycle progression 1
200933	1.31508	FBXO45	F-box protein 45
387778	1.31499	SPDYC	Speedy/RINGO cell cycle regulator family member C
9533	1.31491	POLR1C	RNA polymerase I and III subunit C
27085	1.31482	MTBP	MDM2 binding protein
1763	1.31477	DNA2	DNA replication helicase/nuclease 2
55117	1.31439	SLC6A15	Solute carrier family 6 member 15
150771	1.31418	ITPRIPL1	ITPRIP like 1
91801	1.31401	ALKBH8	AlkB homolog 8, tRNA methyltransferase
7701	1.31389	ZNF142	Zinc finger protein 142
3487	1.31358	IGFBP4	Insulin like growth factor binding protein 4
494115	1.31353	RBMXL1	RBMX like 1
8646	1.31336	CHRD	Chordin
5562	1.31291	PRKAA1	Protein kinase AMP-activated catalytic subunit alpha 1
131965	1.3126	METTL6	Methyltransferase 6, tRNA N3-cytidine
90196	1.31209	SYS1	SYS1 golgi trafficking protein
143684	1.31208	FAM76B	Family with sequence similarity 76 member B
132949	1.31193	AASDH	Aminoadipate-semialdehyde dehydrogenase
57594	1.31192	HOMEZ	Homeobox and leucine zipper encoding
10420	1.3119	TESK2	Testis associated actin remodelling kinase 2
107282092	1.31172	BOLA2-SMG1P6	BOLA2-SMG1P6 readthrough
6525	1.3117	SMTN	Smoothelin
84645	1.31162	C22orf23	Chromosome 22 open reading frame 23
129080	1.3113	EMID1	EMI domain containing 1
10732	1.31121	TCFL5	Transcription factor like 5
57180	1.31119	ACTR3B	Actin related protein 3B
152007	1.3111	GLIPR2	GLI pathogenesis related 2
5187	1.31103	PER1	Period circadian regulator 1
10611	1.31094	PDLIM5	PDZ and LIM domain 5
4430	1.31078	MYO1B	Myosin IB
9486	1.31064	CHST10	Carbohydrate sulfotransferase 10
22920	1.31062	KIFAP3	Kinesin associated protein 3
222484	1.31034	LNX2	Ligand of numb-protein X 2
4649	1.30965	MYO9A	Myosin IXA
84327	1.3096	ZBED3	Zinc finger BED-type containing 3
55243	1.30949	KIRREL1	Kirre like nephrin family adhesion molecule 1
23043	1.30939	TNIK	TRAF2 and NCK interacting kinase
57568	1.30931	SIPA1L2	Signal induced proliferation associated 1 like 2
23331	1.3093	TTC28	Tetratricopeptide repeat domain 28
29899	1.30926	GPSM2	G protein signaling modulator 2
10426	1.30926	TUBGCP3	Tubulin gamma complex component 3
2235	1.30902	FECH	Ferrochelatase
90326	1.30901	THAP3	THAP domain containing 3
1375	1.309	CPT1B	Carnitine palmitoyltransferase 1B
675	1.30894	BRCA2	BRCA2 DNA repair associated
26037	1.30872	SIPA1L1	Signal induced proliferation associated 1 like 1
23552	1.30864	CDK20	Cyclin dependent kinase 20
25938	1.30861	HEATR5A	HEAT repeat containing 5A
25913	1.30857	POT1	Protection of telomeres 1
54675	1.30847	CRLS1	Cardiolipin synthase 1
23549	1.3083	DNPEP	Aspartyl aminopeptidase
23269	1.3079	MGA	MAX dimerization protein MGA
339487	1.30787	ZBTB8OS	Zinc finger and BTB domain containing 8 opposite strand
4598	1.3078	MVK	Mevalonate kinase
80723	1.30774	SLC35G2	Solute carrier family 35 member G2
79882	1.30772	ZC3H14	Zinc finger CCCH-type containing 14
22868	1.30757	FASTKD2	FAST kinase domains 2
260425	1.3075	MAGI3	Membrane associated guanylate kinase, WW and PDZ domain containing 3
51621	1.30746	KLF13	KLF transcription factor 13
10533	1.30735	ATG7	Autophagy related 7
2738	1.30724	GLI4	GLI family zinc finger 4
23761	1.30675	PISD	Phosphatidylserine decarboxylase
221443	1.30672	OARD1	O-acyl-ADP-ribose deacylase 1
5822	1.30623	PWP2	PWP2 small subunit processome component
79797	1.30618	ZNF408	Zinc finger protein 408
254225	1.30582	RNF169	Ring finger protein 169
284161	1.30579	GDPD1	Glycerophosphodiester phosphodiesterase domain containing 1
414919	1.30574	C8orf82	Chromosome 8 open reading frame 82
219902	1.30544	TLCD5	TLC domain containing 5
8777	1.30542	MPDZ	Multiple PDZ domain crumbs cell polarity complex component
23113	1.3054	CUL9	Cullin 9
10127	1.30537	ZNF263	Zinc finger protein 263
784	1.30528	CACNB3	Calcium voltage-gated channel auxiliary subunit beta 3
84294	1.30512	UTP23	UTP23 small subunit processome component
196410	1.30504	TMT1B	Thiol methyltransferase 1B
220042	1.30502	DDIAS	DNA damage induced apoptosis suppressor
5264	1.30487	PHYH	Phytanoyl-CoA 2-hydroxylase
254065	1.30479	BRWD3	Bromodomain and WD repeat domain containing 3
55527	1.30469	FEM1A	Fem-1 homolog A
115426	1.30464	UHRF2	Ubiquitin like with PHD and ring finger domains 2
57337	1.30461	SENP7	SUMO specific peptidase 7
22882	1.30446	ZHX2	Zinc fingers and homeoboxes 2
23001	1.30443	WDFY3	WD repeat and FYVE domain containing 3
4067	1.30418	LYN	LYN proto-oncogene, Src family tyrosine kinase
57531	1.30406	HACE1	HECT domain and ankyrin repeat containing E3 ubiquitin protein ligase 1
8573	1.30379	CASK	Calcium/calmodulin dependent serine protein kinase
23078	1.30362	VWA8	Von Willebrand factor A domain containing 8
54439	1.30315	RBM27	RNA binding motif protein 27
79872	1.30315	CBLL1	Cbl proto-oncogene like 1
11060	1.30299	WWP2	WW domain containing E3 ubiquitin protein ligase 2
2324	1.30281	FLT4	Fms related receptor tyrosine kinase 4
79629	1.30267	OCEL1	Occludin/ELL domain containing 1
246175	1.30256	CNOT6L	CCR4-NOT transcription complex subunit 6 like
57649	1.30243	PHF12	PHD finger protein 12
441478	1.30243	NRARP	NOTCH regulated ankyrin repeat protein
9726	1.3024	ZNF646	Zinc finger protein 646
29929	1.30237	ALG6	ALG6 alpha-1,3-glucosyltransferase
2176	1.30235	FANCC	FA complementation group C
55781	1.30219	RIOK2	RIO kinase 2
9150	1.3021	CTDP1	CTD phosphatase subunit 1
4615	1.30188	MYD88	MYD88 innate immune signal transduction adaptor
7204	1.30172	TRIO	Trio Rho guanine nucleotide exchange factor
55217	1.30165	TMLHE	Trimethyllysine hydroxylase, epsilon
80067	1.30164	DCAF17	DDB1 and CUL4 associated factor 17
54851	1.30156	ANKRD49	Ankyrin repeat domain 49
29903	1.30116	CCDC106	Coiled-coil domain containing 106
55222	1.301	LRRC20	Leucine rich repeat containing 20
9149	1.30094	DYRK1B	Dual specificity tyrosine phosphorylation regulated kinase 1B
56034	1.30076	PDGFC	Platelet derived growth factor C
284996	1.30073	RNF149	Ring finger protein 149
11200	1.30072	CHEK2	Checkpoint kinase 2
90427	1.30062	BMF	Bcl2 modifying factor
317781	1.30055	DDX51	DEAD-box helicase 51
6302	1.30051	TSPAN31	Tetraspanin 31
51390	1.30039	AIG1	Androgen induced 1
3710	1.30035	ITPR3	Inositol 1,4,5-trisphosphate receptor type 3
54557	1.30032	SGTB	Small glutamine rich tetratricopeptide repeat co-chaperone beta
54953	1.30023	ODR4	Odr-4 GPCR localization factor homolog
57679	1.30011	ALS2	Alsin Rho guanine nucleotide exchange factor ALS2
6341	1.30005	SCO1	Synthesis of cytochrome C oxidase 1
54965	1.29997	PIGX	Phosphatidylinositol glycan anchor biosynthesis class X
23008	1.29966	KLHDC10	Kelch domain containing 10
26152	1.29952	ZNF337	Zinc finger protein 337
107983993	1.2993	UPK3BL2	Uroplakin 3B like 2
8092	1.299	ALX1	ALX homeobox 1
5989	1.29884	RFX1	Regulatory factor X1
7337	1.29882	UBE3A	Ubiquitin protein ligase E3A
163049	1.29853	ZNF791	Zinc finger protein 791
23067	1.29849	SETD1B	SET domain containing 1B, histone lysine methyltransferase
56675	1.29836	NRIP3	Nuclear receptor interacting protein 3
54758	1.29808	KLHDC4	Kelch domain containing 4
474384	1.29803	F8A3	Coagulation factor VIII associated 3
203197	1.29803	TMEM268	Transmembrane protein 268
199953	1.29761	TMEM201	Transmembrane protein 201
222194	1.29759	RSBN1L	Round spermatid basic protein 1 like
29967	1.29718	LRP12	LDL receptor related protein 12
150684	1.29715	COMMD1	Copper metabolism domain containing 1
54058	1.29709	C21orf58	Chromosome 21 open reading frame 58
26094	1.2969	DCAF4	DDB1 and CUL4 associated factor 4
22850	1.29682	ADNP2	ADNP homeobox 2
23074	1.29681	BLTP3B	Bridge-like lipid transfer protein family member 3B
51092	1.2968	SIDT2	SID1 transmembrane family member 2
5494	1.29665	PPM1A	Protein phosphatase, Mg2+/Mn2+ dependent 1A
57099	1.29664	AVEN	Apoptosis and caspase activation inhibitor
55734	1.29641	ZFP64	ZFP64 zinc finger protein
23328	1.29612	SASH1	SAM and SH3 domain containing 1
64900	1.29603	LPIN3	Lipin 3
7275	1.29601	TUB	TUB bipartite transcription factor
23108	1.29588	RAP1GAP2	RAP1 GTPase activating protein 2
93323	1.29581	HAUS8	HAUS augmin like complex subunit 8
580	1.2958	BARD1	BRCA1 associated RING domain 1
221937	1.29574	FOXK1	Forkhead box K1
85459	1.29572	CEP295	Centrosomal protein 295
10039	1.29566	PARP3	Poly(ADP-ribose) polymerase family member 3
9060	1.29553	PAPSS2	3'-phosphoadenosine 5'-phosphosulfate synthase 2
9704	1.29529	DHX34	DExH-box helicase 34
49855	1.29511	SCAPER	S-phase cyclin A associated protein in the ER
192670	1.29507	AGO4	Argonaute RISC component 4
144233	1.29503	BCDIN3D	BCDIN3 domain containing RNA methyltransferase
9815	1.29494	GIT2	GIT ArfGAP 2
79947	1.29491	DHDDS	Dehydrodolichyl diphosphate synthase subunit
84067	1.29483	FHIP1B	FHF complex subunit HOOK interacting protein 1B
84259	1.29481	DCUN1D5	Defective in cullin neddylation 1 domain containing 5
64854	1.29476	USP46	Ubiquitin specific peptidase 46
9315	1.29471	NREP	Neuronal regeneration related protein
221749	1.29461	PXDC1	PX domain containing 1
23137	1.29414	SMC5	Structural maintenance of chromosomes 5
55756	1.29397	INTS9	Integrator complex subunit 9
28985	1.29394	MCTS1	MCTS1 re-initiation and release factor
51320	1.29393	MEX3C	Mex-3 RNA binding family member C
26063	1.2937	DECR2	2,4-dienoyl-CoA reductase 2
1288	1.29359	COL4A6	Collagen type IV alpha 6 chain
6712	1.29352	SPTBN2	Spectrin beta, non-erythrocytic 2
11173	1.29343	ADAMTS7	ADAM metallopeptidase with thrombospondin type 1 motif 7
8263	1.2934	F8A1	Coagulation factor VIII associated 1
5129	1.29316	CDK18	Cyclin dependent kinase 18
10436	1.29243	EMG1	EMG1 N1-specific pseudouridine methyltransferase
9409	1.29238	PEX16	Peroxisomal biogenesis factor 16
55731	1.29234	FAM222B	Family with sequence similarity 222 member B
9605	1.29223	VPS9D1	VPS9 domain containing 1
79018	1.29218	GID4	GID complex subunit 4 homolog
51290	1.29189	ERGIC2	ERGIC and golgi 2
25820	1.29189	ARIH1	Ariadne RBR E3 ubiquitin protein ligase 1
53834	1.2916	FGFRL1	Fibroblast growth factor receptor like 1
157	1.29155	GRK3	G protein-coupled receptor kinase 3
54206	1.29133	ERRFI1	ERBB receptor feedback inhibitor 1
79845	1.29113	RNF122	Ring finger protein 122
92610	1.29073	TIFA	TRAF interacting protein with forkhead associated domain
23052	1.29065	ENDOD1	Endonuclease domain containing 1
4863	1.29049	NPAT	Nuclear protein, coactivator of histone transcription
84984	1.29043	CEP19	Centrosomal protein 19
162073	1.29033	ITPRIPL2	ITPRIP like 2
192683	1.29023	SCAMP5	Secretory carrier membrane protein 5
55605	1.2902	KIF21A	Kinesin family member 21A
283237	1.28995	TTC9C	Tetratricopeptide repeat domain 9C
117854	1.28983	TRIM6	Tripartite motif containing 6
55732	1.2896	FIRRM	FIGNL1 interacting regulator of recombination and mitosis
54993	1.28931	ZSCAN2	Zinc finger and SCAN domain containing 2
5413	1.28928	SEPTIN5	Septin 5
9122	1.28923	SLC16A4	Solute carrier family 16 member 4
80185	1.28875	TTI2	TELO2 interacting protein 2
9997	1.28872	SCO2	Synthesis of cytochrome C oxidase 2
9677	1.28864	PPIP5K1	Diphosphoinositol pentakisphosphate kinase 1
3235	1.28857	HOXD9	Homeobox D9
196463	1.28849	PLBD2	Phospholipase B domain containing 2
5784	1.28843	PTPN14	Protein tyrosine phosphatase non-receptor type 14
84220	1.28831	RGPD5	RANBP2 like and GRIP domain containing 5
2045	1.28819	EPHA7	EPH receptor A7
56957	1.28808	OTUD7B	OTU deubiquitinase 7B
321	1.28793	APBA2	Amyloid beta precursor protein binding family A member 2
79774	1.28788	GRTP1	Growth hormone regulated TBC protein 1
84197	1.28763	POMK	Protein O-mannose kinase
55788	1.2876	LMBRD1	LMBR1 domain containing 1
9331	1.28757	B4GALT6	Beta-1,4-galactosyltransferase 6
7569	1.28753	ZNF182	Zinc finger protein 182
8178	1.2875	ELL	Elongation factor for RNA polymerase II
10312	1.28736	TCIRG1	T cell immune regulator 1, ATPase H+ transporting V0 subunit a3
23499	1.28723	MACF1	Microtubule actin crosslinking factor 1
7291	1.28712	TWIST1	Twist family bHLH transcription factor 1
6483	1.28682	ST3GAL2	ST3 beta-galactoside alpha-2,3-sialyltransferase 2
27293	1.28675	SMPDL3B	Sphingomyelin phosphodiesterase acid like 3B
123016	1.2867	TTC8	Tetratricopeptide repeat domain 8
10825	1.28652	NEU3	Neuraminidase 3
55187	1.2865	VPS13D	Vacuolar protein sorting 13 homolog D
79776	1.28642	ZFHX4	Zinc finger homeobox 4
79589	1.28639	RNF128	Ring finger protein 128
91461	1.28636	PKDCC	Protein kinase domain containing, cytoplasmic
6314	1.28636	ATXN7	Ataxin 7
375444	1.28601	C5orf34	Chromosome 5 open reading frame 34
1201	1.28592		Novel protein
55175	1.28581	KLHL11	Kelch like family member 11
126326	1.28577	GIPC3	GIPC PDZ domain containing family member 3
64208	1.28574	POPDC3	Popeye domain containing 3
134492	1.28561	NUDCD2	NudC domain containing 2
4335	1.28557	MNT	MAX network transcriptional repressor
2067	1.28545	ERCC1	ERCC excision repair 1, endonuclease non-catalytic subunit
51642	1.28532	MRPL48	Mitochondrial ribosomal protein L48
11093	1.2853	ADAMTS13	ADAM metallopeptidase with thrombospondin type 1 motif 13
4094	1.28499	MAF	MAF bZIP transcription factor
1374	1.28498	CPT1A	Carnitine palmitoyltransferase 1A
112574	1.28482	SNX18	Sorting nexin 18
10509	1.28479	SEMA4B	Semaphorin 4B
51171	1.28461	HSD17B14	Hydroxysteroid 17-beta dehydrogenase 14
57602	1.28459	USP36	Ubiquitin specific peptidase 36
5532	1.28452	PPP3CB	Protein phosphatase 3 catalytic subunit beta
8322	1.28437	FZD4	Frizzled class receptor 4
25897	1.28361	RNF19A	Ring finger protein 19A, RBR E3 ubiquitin protein ligase
114822	1.28349	RHPN1	Rhophilin Rho GTPase binding protein 1
4294	1.28347	MAP3K10	Mitogen-activated protein kinase kinase kinase 10
3652	1.2834	IPP	Intracisternal A particle-promoted polypeptide
85315	1.28337	PAQR8	Progestin and adipoQ receptor family member 8
57666	1.28329	FBRSL1	Fibrosin like 1
84640	1.28323	USP38	Ubiquitin specific peptidase 38
79751	1.2832	SLC25A22	Solute carrier family 25 member 22
55714	1.28297	TENM3	Teneurin transmembrane protein 3
55615	1.28291	PRR5	Proline rich 5
57182	1.28279	ANKRD50	Ankyrin repeat domain containing 50
55975	1.28242	KLHL7	Kelch like family member 7
51661	1.28217	FKBP7	FKBP prolyl isomerase 7
3949	1.28205	LDLR	Low density lipoprotein receptor
26256	1.28171	CABYR	Calcium binding tyrosine phosphorylation regulated
10057	1.28152	ABCC5	ATP binding cassette subfamily C member 5
388722	1.28134	C1orf53	Chromosome 1 open reading frame 53
23216	1.28133	TBC1D1	TBC1 domain family member 1
9766	1.28124	SUSD6	Sushi domain containing 6
3092	1.28124	HIP1	Huntingtin interacting protein 1
55345	1.28105	ZGRF1	Zinc finger GRF-type containing 1
219899	1.28084	TBCEL	Tubulin folding cofactor E like
657	1.28073	BMPR1A	Bone morphogenetic protein receptor type 1A
4848	1.28055	CNOT2	CCR4-NOT transcription complex subunit 2
24146	1.28052	CLDN15	Claudin 15
92369	1.28017	SPSB4	SplA/ryanodine receptor domain and SOCS box containing 4
22909	1.28001	FAN1	FANCD2 and FANCI associated nuclease 1
55793	1.28	MINDY1	MINDY lysine 48 deubiquitinase 1
54820	1.27984	NDE1	NudE neurodevelopment protein 1
400506	1.27974	KNOP1	Lysine rich nucleolar protein 1
203427	1.27968	SLC25A43	Solute carrier family 25 member 43
3064	1.27955	HTT	Huntingtin
2140	1.2794	EYA3	EYA transcriptional coactivator and phosphatase 3
121227	1.27931	LRIG3	Leucine rich repeats and immunoglobulin like domains 3
79664	1.27923	ICE2	Interactor of little elongation complex ELL subunit 2
100506658	1.27921	OCLN	Occludin
3109	1.27905	HLA-DMB	Major histocompatibility complex, class II, DM beta
55715	1.27902	DOK4	Docking protein 4
23230	1.279	VPS13A	Vacuolar protein sorting 13 homolog A
9663	1.27881	LPIN2	Lipin 2
79675	1.27868	FASTKD1	FAST kinase domains 1
57539	1.27859	WDR35	WD repeat domain 35
266655	1.27859	BRD3OS	BRD3 opposite strand
4289	1.27848	MKLN1	Muskelin 1
2800	1.27841	GOLGA1	Golgin A1
10678	1.27827	B3GNT2	UDP-GlcNAc:betaGal beta-1,3-N-acetylglucosaminyltransferase 2
55253	1.27818	TYW1	TRNA-yW synthesizing protein 1 homolog
9885	1.27816	OSBPL2	Oxysterol binding protein like 2
84289	1.27816	ING5	Inhibitor of growth family member 5
9749	1.27814	PHACTR2	Phosphatase and actin regulator 2
285343	1.27806	TCAIM	T cell activation inhibitor, mitochondrial
59345	1.27804	GNB4	G protein subunit beta 4
10773	1.27803	ZBTB6	Zinc finger and BTB domain containing 6
7626	1.2779	ZNF75D	Zinc finger protein 75D
23387	1.27787	SIK3	SIK family kinase 3
3134	1.27784	HLA-F	Major histocompatibility complex, class I, F
549	1.27775	AUH	AU RNA binding methylglutaconyl-CoA hydratase
51701	1.27757	NLK	Nemo like kinase
150383	1.27718	CDPF1	Cysteine rich DPF motif domain containing 1
4086	1.27681	SMAD1	SMAD family member 1
57786	1.2768	RBAK	RB associated KRAB zinc finger
8658	1.27668	TNKS	Tankyrase
10019	1.27664	SH2B3	SH2B adaptor protein 3
3198	1.27649	HOXA1	Homeobox A1
22978	1.27638	NT5C2	5'-nucleotidase, cytosolic II
57674	1.27638	RNF213	Ring finger protein 213
4337	1.27608	MOCS1	Molybdenum cofactor synthesis 1
205327	1.27599	C2orf69	Chromosome 2 open reading frame 69
7351	1.27596	UCP2	Uncoupling protein 2
84920	1.27595	ALG10	ALG10 alpha-1,2-glucosyltransferase
2264	1.27564	FGFR4	Fibroblast growth factor receptor 4
414149	1.27557	ACBD7	Acyl-CoA binding domain containing 7
23233	1.27543	EXOC6B	Exocyst complex component 6B
57662	1.27537	CAMSAP3	Calmodulin regulated spectrin associated protein family member 3
1808	1.27526	DPYSL2	Dihydropyrimidinase like 2
10636	1.27502	RGS14	Regulator of G protein signaling 14
1289	1.27462	COL5A1	Collagen type V alpha 1 chain
3643	1.27461	INSR	Insulin receptor
80173	1.27461	IFT74	Intraflagellar transport 74
100137047	1.27437	JMJD7	Jumonji domain containing 7
113263	1.27426	GLCCI1	Glucocorticoid induced 1
55294	1.27425	FBXW7	F-box and WD repeat domain containing 7
55616	1.27394	ASAP3	ArfGAP with SH3 domain, ankyrin repeat and PH domain 3
83861	1.27385	RSPH3	Radial spoke head 3
155435	1.27373	RBM33	RNA binding motif protein 33
729533	1.2735	FAM72A	Family with sequence similarity 72 member A
93624	1.27337	TADA2B	Transcriptional adaptor 2B
9904	1.27337	RBM19	RNA binding motif protein 19
1662	1.27335	DDX10	DEAD-box helicase 10
51560	1.27314	RAB6B	RAB6B, member RAS oncogene family
57533	1.27295	TBC1D14	TBC1 domain family member 14
84138	1.27286	SLC7A6OS	Solute carrier family 7 member 6 opposite strand
54552	1.27281	GNL3L	G protein nucleolar 3 like
23312	1.27274	DMXL2	Dmx like 2
9134	1.27272	CCNE2	Cyclin E2
79728	1.27271	PALB2	Partner and localizer of BRCA2
51072	1.27244	MEMO1	Mediator of cell motility 1
126003	1.27231	TRAPPC5	Trafficking protein particle complex subunit 5
64398	1.27222	PALS1	Protein associated with LIN7 1, MAGUK p55 family member
163882	1.27209	CNST	Consortin, connexin sorting protein
79041	1.27205	TMEM38A	Transmembrane protein 38A
54778	1.27202	RNF111	Ring finger protein 111
55014	1.27194	STX17	Syntaxin 17
124454	1.27194	EARS2	Glutamyl-tRNA synthetase 2, mitochondrial
29994	1.27141	BAZ2B	Bromodomain adjacent to zinc finger domain 2B
55964	1.27133	SEPTIN3	Septin 3
10152	1.2713	ABI2	Abl interactor 2
2983	1.271	GUCY1B1	Guanylate cyclase 1 soluble subunit beta 1
55332	1.27094	DRAM1	DNA damage regulated autophagy modulator 1
23530	1.27078	NNT	Nicotinamide nucleotide transhydrogenase
116461	1.27017	TSEN15	TRNA splicing endonuclease subunit 15
554282	1.26975	FAM72C	Family with sequence similarity 72 member C
285704	1.26968	RGMB	Repulsive guidance molecule BMP co-receptor b
114826	1.26935	SMYD4	SET and MYND domain containing 4
60487	1.2687	TRMT11	TRNA methyltransferase 11 homolog
57688	1.26862	ZSWIM6	Zinc finger SWIM-type containing 6
4212	1.26857	MEIS2	Meis homeobox 2
9583	1.26855	ENTPD4	Ectonucleoside triphosphate diphosphohydrolase 4
134353	1.26855	LSM11	LSM11, U7 small nuclear RNA associated
84957	1.26849	RELT	RELT TNF receptor
2531	1.26844	KDSR	3-ketodihydrosphingosine reductase
55758	1.26838	RCOR3	REST corepressor 3
84173	1.26829	ELMOD3	ELMO domain containing 3
55556	1.26818	ENOSF1	Enolase superfamily member 1
221078	1.26814	NSUN6	NOP2/Sun RNA methyltransferase 6
7690	1.26814	ZNF131	Zinc finger protein 131
55113	1.26789	XKR8	XK related 8
84315	1.26781	MON1A	MON1 homolog A, secretory trafficking associated
9946	1.26769	CRYZL1	Crystallin zeta like 1
92935	1.26765	MARS2	Methionyl-tRNA synthetase 2, mitochondrial
5261	1.26759	PHKG2	Phosphorylase kinase catalytic subunit gamma 2
56985	1.2675	ADPRM	ADP-ribose/CDP-alcohol diphosphatase, manganese dependent
57161	1.26745	PELI2	Pellino E3 ubiquitin protein ligase family member 2
125170	1.26744	MIEF2	Mitochondrial elongation factor 2
284309	1.26724	ZNF776	Zinc finger protein 776
25778	1.26712	DSTYK	Dual serine/threonine and tyrosine protein kinase
1056	1.26687	CEL	Carboxyl ester lipase
2308	1.26675	FOXO1	Forkhead box O1
100129361	1.26672	SMIM10L1	Small integral membrane protein 10 like 1
552891	1.26662	DNAJC25-GNG10	DNAJC25-GNG10 readthrough
3980	1.26661	LIG3	DNA ligase 3
54960	1.26641	GEMIN8	Gem nuclear organelle associated protein 8
1675	1.26631	CFD	Complement factor D
84662	1.26617	GLIS2	GLIS family zinc finger 2
1657	1.26595	DMXL1	Dmx like 1
55798	1.26574	METTL2B	Methyltransferase 2B, tRNA N3-cytidine
619279	1.26572	ZNF704	Zinc finger protein 704
57406	1.26568	ABHD6	Abhydrolase domain containing 6, acylglycerol lipase
93663	1.26558	ARHGAP18	Rho GTPase activating protein 18
56990	1.26539	CDC42SE2	CDC42 small effector 2
91647	1.26538	ATPAF2	ATP synthase mitochondrial F1 complex assembly factor 2
3223	1.26531	HOXC6	Homeobox C6
159013	1.2653	CXorf38	Chromosome X open reading frame 38
3631	1.26512	INPP4A	Inositol polyphosphate-4-phosphatase type I A
56052	1.26483	ALG1	ALG1 chitobiosyldiphosphodolichol beta-mannosyltransferase
5926	1.26473	ARID4A	AT-rich interaction domain 4A
4088	1.26469	SMAD3	SMAD family member 3
56906	1.26452	THAP10	THAP domain containing 10
79573	1.2644	TTC13	Tetratricopeptide repeat domain 13
165918	1.26439	RNF168	Ring finger protein 168
348793	1.26438	WDR53	WD repeat domain 53
7551	1.26437	ZNF3	Zinc finger protein 3
60625	1.26435	DHX35	DEAH-box helicase 35
2009	1.26407	EML1	EMAP like 1
5550	1.2637	PREP	Prolyl endopeptidase
157313	1.26359	CDCA2	Cell division cycle associated 2
196513	1.26355	DCP1B	Decapping mRNA 1B
8867	1.26353	SYNJ1	Synaptojanin 1
54996	1.26353	MTARC2	Mitochondrial amidoxime reducing component 2
404734	1.26352	ANKHD1-EIF4EBP3	ANKHD1-EIF4EBP3 readthrough
80003	1.26351	PCNX2	Pecanex 2
1666	1.26347	DECR1	2,4-dienoyl-CoA reductase 1
28960	1.26343	DCPS	Decapping enzyme, scavenger
200205	1.26332	IBA57	Iron-sulfur cluster assembly factor IBA57
85440	1.26327	DOCK7	Dedicator of cytokinesis 7
6507	1.26323	SLC1A3	Solute carrier family 1 member 3
57542	1.26309	KLHL42	Kelch like family member 42
153642	1.26307	ARSK	Arylsulfatase family member K
51523	1.26283	CXXC5	CXXC finger protein 5
81691	1.26277	REXO5	RNA exonuclease 5
5860	1.26276	QDPR	Quinoid dihydropteridine reductase
8548	1.26268	BLZF1	Basic leucine zipper nuclear factor 1
91442	1.26247	FAAP24	FA core complex associated protein 24
7775	1.26226	ZNF232	Zinc finger protein 232
84270	1.26219	CARD19	Caspase recruitment domain family member 19
7378	1.26216	UPP1	Uridine phosphorylase 1
5167	1.26196	ENPP1	Ectonucleotide pyrophosphatase/phosphodiesterase 1
1140	1.26192	CHRNB1	Cholinergic receptor nicotinic beta 1 subunit
3140	1.26189	MR1	Major histocompatibility complex, class I-related
9620	1.26188	CELSR1	Cadherin EGF LAG seven-pass G-type receptor 1
474170	1.26187	LRRC37A2	Leucine rich repeat containing 37 member A2
10260	1.26182	DENND4A	DENN domain containing 4A
256302	1.26161	NATD1	N-acetyltransferase domain containing 1
7444	1.26151	VRK2	VRK serine/threonine kinase 2
134218	1.26143	DNAJC21	DnaJ heat shock protein family (Hsp40) member C21
79885	1.26096	HDAC11	Histone deacetylase 11
113510	1.25987	HELQ	Helicase, POLQ like
92092	1.25956	ZC3HAV1L	Zinc finger CCCH-type containing, antiviral 1 like
9263	1.25954	STK17A	Serine/threonine kinase 17a
11182	1.2592	SLC2A6	Solute carrier family 2 member 6
7005	1.25892	TEAD3	TEA domain transcription factor 3
65083	1.2589	NOL6	Nucleolar protein 6
23155	1.25873	CLCC1	Chloride channel CLIC like 1
7466	1.25858	WFS1	Wolframin ER transmembrane glycoprotein
4782	1.25836	NFIC	Nuclear factor I C
22875	1.25824	ENPP4	Ectonucleotide pyrophosphatase/phosphodiesterase 4
80205	1.25823	CHD9	Chromodomain helicase DNA binding protein 9
11228	1.25817	RASSF8	Ras association domain family member 8
10221	1.25791	TRIB1	Tribbles pseudokinase 1
54947	1.2578	LPCAT2	Lysophosphatidylcholine acyltransferase 2
27063	1.2578	ANKRD1	Ankyrin repeat domain 1
90835	1.25724	CFAP119	Cilia and flagella associated protein 119
8790	1.25719	FPGT	Fucose-1-phosphate guanylyltransferase
129285	1.2569	PPP1R21	Protein phosphatase 1 regulatory subunit 21
22795	1.25682	NID2	Nidogen 2
23641	1.2565	LDOC1	LDOC1 regulator of NFKB signaling
85301	1.25648	COL27A1	Collagen type XXVII alpha 1 chain
6655	1.25642	SOS2	SOS Ras/Rho guanine nucleotide exchange factor 2
7301	1.25622	TYRO3	TYRO3 protein tyrosine kinase
9945	1.25569	GFPT2	Glutamine-fructose-6-phosphate transaminase 2
4943	1.25568	TBC1D25	TBC1 domain family member 25
2036	1.25548	EPB41L1	Erythrocyte membrane protein band 4.1 like 1
138151	1.25543	NACC2	NACC family member 2
84518	1.2553	CNFN	Cornifelin
55722	1.25528	CEP72	Centrosomal protein 72
245812	1.25523	CNPY4	Canopy FGF signaling regulator 4
23314	1.25521	SATB2	SATB homeobox 2
84376	1.25513	HOOK3	Hook microtubule tethering protein 3
27124	1.2551	INPP5J	Inositol polyphosphate-5-phosphatase J
114112	1.25507	TXNRD3	Thioredoxin reductase 3
23087	1.25506	TRIM35	Tripartite motif containing 35
124401	1.25505	ANKS3	Ankyrin repeat and sterile alpha motif domain containing 3
3764	1.25492	KCNJ8	Potassium inwardly rectifying channel subfamily J member 8
54549	1.25484	SDK2	Sidekick cell adhesion molecule 2
5654	1.2547	HTRA1	HtrA serine peptidase 1
9854	1.25469	C2CD2L	C2CD2 like
4835	1.25451	NQO2	N-ribosyldihydronicotinamide:quinone dehydrogenase 2
2004	1.25424	ELK3	ETS transcription factor ELK3
6619	1.25416	SNAPC3	Small nuclear RNA activating complex polypeptide 3
10184	1.25398	LHFPL2	LHFPL tetraspan subfamily member 2
51626	1.25398	DYNC2LI1	Dynein cytoplasmic 2 light intermediate chain 1
3958	1.25385	LGALS3	Galectin 3
84720	1.25379	PIGO	Phosphatidylinositol glycan anchor biosynthesis class O
421	1.25372	ARVCF	ARVCF delta catenin family member
259282	1.25364	BOD1L1	Biorientation of chromosomes in cell division 1 like 1
55778	1.25349	ZNF839	Zinc finger protein 839
54467	1.25345	ANKIB1	Ankyrin repeat and IBR domain containing 1
147007	1.25326	TMEM199	Transmembrane protein 199
9903	1.25307	KLHL21	Kelch like family member 21
283987	1.25278	HID1	HID1 domain containing
9694	1.2527	EMC2	ER membrane protein complex subunit 2
80853	1.25247	KDM7A	Lysine demethylase 7A
9678	1.25247	PHF14	PHD finger protein 14
51291	1.25243	GMIP	GEM interacting protein
100302652	1.25214	ASB3	Ankyrin repeat and SOCS box containing 3
4595	1.25183	MUTYH	MutY DNA glycosylase
6728	1.25171	SRP19	Signal recognition particle 19
83452	1.25159	RAB33B	RAB33B, member RAS oncogene family
79680	1.25146	RTL10	Retrotransposon Gag like 10
3910	1.2514	LAMA4	Laminin subunit alpha 4
23677	1.25108	SH3BP4	SH3 domain binding protein 4
27067	1.25105	STAU2	Staufen double-stranded RNA binding protein 2
8496	1.25102	PPFIBP1	PPFIA binding protein 1
163590	1.25101	TOR1AIP2	Torsin 1A interacting protein 2
27148	1.25068	STK36	Serine/threonine kinase 36
7358	1.25061	UGDH	UDP-glucose 6-dehydrogenase
23250	1.25049	ATP11A	ATPase phospholipid transporting 11A
8994	1.25032	LIMD1	LIM domain containing 1
114904	1.25031	C1QTNF6	C1q and TNF related 6
80817	1.25025	CEP44	Centrosomal protein 44
54901	1.25025	CDKAL1	CDK5 regulatory subunit associated protein 1 like 1
27	1.25009	ABL2	ABL proto-oncogene 2, non-receptor tyrosine kinase
80336	1.25007	PABPC1L	Poly(A) binding protein cytoplasmic 1 like
1050	1.25003	CEBPA	CCAAT enhancer binding protein alpha
256471	1.24981	MFSD8	Major facilitator superfamily domain containing 8
84626	1.24975	KRBA1	KRAB-A domain containing 1
120534	1.24962	ARL14EP	ADP ribosylation factor like GTPase 14 effector protein
253959	1.24934	RALGAPA1	Ral GTPase activating protein catalytic subunit alpha 1
147700	1.24922	KLC3	Kinesin light chain 3
4501	1.24914	MT1X	Metallothionein 1X
55558	1.24891	PLXNA3	Plexin A3
23002	1.24884	DAAM1	Dishevelled associated activator of morphogenesis 1
152579	1.24883	SCFD2	Sec1 family domain containing 2
55904	1.24852	KMT2E	Lysine methyltransferase 2E (inactive)
7799	1.24822	PRDM2	PR/SET domain 2
7174	1.2481	TPP2	Tripeptidyl peptidase 2
124790	1.24801	HEXIM2	HEXIM P-TEFb complex subunit 2
10325	1.248	RRAGB	Ras related GTP binding B
91574	1.2479	MTRFR	Mitochondrial translation release factor in rescue
7869	1.24752	SEMA3B	Semaphorin 3B
2992	1.24711	GYG1	Glycogenin 1
57678	1.24707	GPAM	Glycerol-3-phosphate acyltransferase, mitochondrial
79833	1.24704	GEMIN6	Gem nuclear organelle associated protein 6
84078	1.24697	KBTBD7	Kelch repeat and BTB domain containing 7
5194	1.24694	PEX13	Peroxisomal biogenesis factor 13
79670	1.24678	TUT7	Terminal uridylyl transferase 7
51231	1.24652	VRK3	VRK serine/threonine kinase 3
953	1.2464	ENTPD1	Ectonucleoside triphosphate diphosphohydrolase 1
340371	1.24636	NRBP2	Nuclear receptor binding protein 2
2710	1.24623	GK	Glycerol kinase
129685	1.24621	TAF8	TATA-box binding protein associated factor 8
54872	1.24606	PIGG	Phosphatidylinositol glycan anchor biosynthesis class G (EMM blood group)
51665	1.246	ASB1	Ankyrin repeat and SOCS box containing 1
11336	1.24595	EXOC3	Exocyst complex component 3
80314	1.24569	EPC1	Enhancer of polycomb homolog 1
51	1.24532	ACOX1	Acyl-CoA oxidase 1
85441	1.24525	HELZ2	Helicase with zinc finger 2
254394	1.24506	MCM9	Minichromosome maintenance 9 homologous recombination repair factor
92105	1.24496	INTS4	Integrator complex subunit 4
29887	1.24488	SNX10	Sorting nexin 10
56996	1.24475	SLC12A9	Solute carrier family 12 member 9
10818	1.24474	FRS2	Fibroblast growth factor receptor substrate 2
8912	1.24467	CACNA1H	Calcium voltage-gated channel subunit alpha1 H
5914	1.24456	RARA	Retinoic acid receptor alpha
5467	1.24444	PPARD	Peroxisome proliferator activated receptor delta
128486	1.24433	FITM2	Fat storage inducing transmembrane protein 2
147339	1.24427	ARK2N	Arkadia (RNF111) N-terminal like PKA signaling regulator 2N
4189	1.2438	DNAJB9	DnaJ heat shock protein family (Hsp40) member B9
163702	1.24376	IFNLR1	Interferon lambda receptor 1
80184	1.24376	CEP290	Centrosomal protein 290
284131	1.24357	ENDOV	Endonuclease V
57597	1.24352	BAHCC1	BAH domain and coiled-coil containing 1
339500	1.2435	ZNF678	Zinc finger protein 678
79944	1.24329	L2HGDH	L-2-hydroxyglutarate dehydrogenase
4674	1.24305	NAP1L2	Nucleosome assembly protein 1 like 2
197131	1.24287	UBR1	Ubiquitin protein ligase E3 component n-recognin 1
253769	1.24277	WDR27	WD repeat domain 27
51074	1.24269	APIP	APAF1 interacting protein
2161	1.24268	F12	Coagulation factor XII
8313	1.24266	AXIN2	Axin 2
26577	1.24253	PCOLCE2	Procollagen C-endopeptidase enhancer 2
220213	1.24247	OTUD1	OTU deubiquitinase 1
9942	1.24233	XYLB	Xylulokinase
4209	1.24233	MEF2D	Myocyte enhancer factor 2D
57685	1.24197	CACHD1	Cache domain containing 1
55632	1.24187	G2E3	G2/M-phase specific E3 ubiquitin protein ligase
2730	1.24179	GCLM	Glutamate-cysteine ligase modifier subunit
4552	1.2416	MTRR	5-methyltetrahydrofolate-homocysteine methyltransferase reductase
145482	1.24139	PTGR2	Prostaglandin reductase 2
26240	1.24127	FAM50B	Family with sequence similarity 50 member B
255919	1.24106	CNEP1R1	CTD nuclear envelope phosphatase 1 regulatory subunit 1
9855	1.24098	FARP2	FERM, ARH/RhoGEF and pleckstrin domain protein 2
131601	1.24085	TPRA1	Transmembrane protein adipocyte associated 1
7562	1.24078	ZNF708	Zinc finger protein 708
285331	1.24078	CCDC66	Coiled-coil domain containing 66
6874	1.2407	TAF4	TATA-box binding protein associated factor 4
23033	1.24067	DOP1A	DOP1 leucine zipper like protein A
29110	1.24066	TBK1	TANK binding kinase 1
7979	1.24058	SEM1	SEM1 26S proteasome subunit
2072	1.24058	ERCC4	ERCC excision repair 4, endonuclease catalytic subunit
107987457	1.24041	PPP1R18	Protein phosphatase 1 regulatory subunit 18
8916	1.24035		HECT and RLD domain containing E3 ubiquitin protein ligase 3
165215	1.24028	FAM171B	Family with sequence similarity 171 member B
102	1.24023	ADAM10	ADAM metallopeptidase domain 10
57664	1.24015	PLEKHA4	Pleckstrin homology domain containing A4
23373	1.2401	CRTC1	CREB regulated transcription coactivator 1
79676	1.24002	OGFOD2	2-oxoglutarate and iron dependent oxygenase domain containing 2
554313	1.23998	H4C15	H4 clustered histone 15
55343	1.23977	SLC35C1	Solute carrier family 35 member C1
728568	1.2397	UQCC6	Ubiquinol-cytochrome c reductase complex assembly factor 6
54964	1.23956	C1orf56	Chromosome 1 open reading frame 56
93129	1.23941	ORAI3	ORAI calcium release-activated calcium modulator 3
85363	1.23921	TRIM5	Tripartite motif containing 5
7409	1.23875	VAV1	Vav guanine nucleotide exchange factor 1
221785	1.23873	ZSCAN25	Zinc finger and SCAN domain containing 25
1184	1.23857	CLCN5	Chloride voltage-gated channel 5
64400	1.23823	AKTIP	AKT interacting protein
3113	1.23798	HLA-DPA1	Major histocompatibility complex, class II, DP alpha 1
9716	1.23759	AQR	Aquarius intron-binding spliceosomal factor
27340	1.23745	UTP20	UTP20 small subunit processome component
122416	1.23744	ANKRD9	Ankyrin repeat domain 9
89848	1.23717	FCHSD1	FCH and double SH3 domains 1
81846	1.2371	SBF2	SET binding factor 2
80055	1.23701	PGAP1	Post-GPI attachment to proteins inositol deacylase 1
51135	1.23696	IRAK4	Interleukin 1 receptor associated kinase 4
8629	1.23674	JRK	Jrk helix-turn-helix protein
100528021	1.23659	ST20-MTHFS	ST20-MTHFS readthrough
343099	1.23654	CCDC18	Coiled-coil domain containing 18
200845	1.23636	KCTD6	Potassium channel tetramerization domain containing 6
2294	1.23635	FOXF1	Forkhead box F1
93611	1.23633	FBXO44	F-box protein 44
55657	1.23625	ZNF692	Zinc finger protein 692
56946	1.23599	EMSY	EMSY transcriptional repressor, BRCA2 interacting
202243	1.23585	CCDC125	Coiled-coil domain containing 125
57579	1.23578	FAM135A	Family with sequence similarity 135 member A
64410	1.23573	KLHL25	Kelch like family member 25
345757	1.23557	FAM174A	Family with sequence similarity 174 member A
1942	1.23544	EFNA1	Ephrin A1
22853	1.23511	LMTK2	Lemur tyrosine kinase 2
205251	1.23446	MTLN	Mitoregulin
5468	1.2342	PPARG	Peroxisome proliferator activated receptor gamma
220064	1.23415	LTO1	LTO1 maturation factor of ABCE1
3209	1.23399	HOXA13	Homeobox A13
8439	1.23397	NSMAF	Neutral sphingomyelinase activation associated factor
27079	1.23364	RPUSD2	RNA pseudouridine synthase domain containing 2
9696	1.23351	CROCC	Ciliary rootlet coiled-coil, rootletin
90459	1.23329	ERI1	Exoribonuclease 1
26160	1.23318	IFT172	Intraflagellar transport 172
6484	1.23312	ST3GAL4	ST3 beta-galactoside alpha-2,3-sialyltransferase 4
55892	1.23303	MYNN	Myoneurin
6737	1.23293	TRIM21	Tripartite motif containing 21
25788	1.23277	RAD54B	RAD54 homolog B
54468	1.23275	MIOS	Meiosis regulator for oocyte development
7692	1.23255	ZNF133	Zinc finger protein 133
7286	1.23233	TUFT1	Tuftelin 1
55766	1.23233	H2AJ	H2A.J histone
29116	1.23228	MYLIP	Myosin regulatory light chain interacting protein
116143	1.23214	DNAAF10	Dynein axonemal assembly factor 10
220002	1.23204	CYB561A3	Cytochrome b561 family member A3
221322	1.23161	TBC1D32	TBC1 domain family member 32
100526740	1.23145	ATP5MF-PTCD1	ATP5MF-PTCD1 readthrough
4234	1.23141	METTL1	Methyltransferase 1, tRNA methylguanosine
1859	1.23131	DYRK1A	Dual specificity tyrosine phosphorylation regulated kinase 1A
91768	1.23115	CABLES1	Cdk5 and Abl enzyme substrate 1
23051	1.23109	ZHX3	Zinc fingers and homeoboxes 3
51735	1.23098	RAPGEF6	Rap guanine nucleotide exchange factor 6
23403	1.23075	FBXO46	F-box protein 46
116224	1.23061	PABIR1	PP2A Aalpha (PPP2R1A) and B55A (PPP2R2A) interacting phosphatase regulator 1
51201	1.23056	ZDHHC2	Zinc finger DHHC-type palmitoyltransferase 2
3213	1.23056	HOXB3	Homeobox B3
9534	1.23055	ZNF254	Zinc finger protein 254
54808	1.2305	DYM	Dymeclin
113763	1.2305		#VALUE!
57479	1.23047	PRR12	Proline rich 12
27443	1.23035	CECR2	CECR2 histone acetyl-lysine reader
6542	1.23035	SLC7A2	Solute carrier family 7 member 2
388272	1.23019	C16orf87	Chromosome 16 open reading frame 87
78999	1.23006	LRFN4	Leucine rich repeat and fibronectin type III domain containing 4
84236	1.23006	RHBDD1	Rhomboid domain containing 1
5498	1.23004	PPOX	Protoporphyrinogen oxidase
81790	1.22996	RNF170	Ring finger protein 170
57669	1.22981	EPB41L5	Erythrocyte membrane protein band 4.1 like 5
11245	1.22965	GPR176	G protein-coupled receptor 176
26747	1.22943	NUFIP1	Nuclear FMR1 interacting protein 1
9563	1.22922	H6PD	Hexose-6-phosphate dehydrogenase/glucose 1-dehydrogenase
5771	1.2292	PTPN2	Protein tyrosine phosphatase non-receptor type 2
116987	1.229	AGAP1	ArfGAP with GTPase domain, ankyrin repeat and PH domain 1
7041	1.229	TGFB1I1	Transforming growth factor beta 1 induced transcript 1
79784	1.22898	MYH14	Myosin heavy chain 14
9659	1.22897	PDE4DIP	Phosphodiesterase 4D interacting protein
55690	1.2288	PACS1	Phosphofurin acidic cluster sorting protein 1
51604	1.22856	PIGT	Phosphatidylinositol glycan anchor biosynthesis class T
91544	1.2285	UBXN11	UBX domain protein 11
64328	1.22838	XPO4	Exportin 4
57496	1.22801	MRTFB	Myocardin related transcription factor B
170960	1.22792	ZNF721	Zinc finger protein 721
9697	1.22791	TRAM2	Translocation associated membrane protein 2
5308	1.2279	PITX2	Paired like homeodomain 2
257364	1.22784	SNX33	Sorting nexin 33
4199	1.22774	ME1	Malic enzyme 1
54545	1.22767	MTMR12	Myotubularin related protein 12
9907	1.22753	AP5Z1	Adaptor related protein complex 5 subunit zeta 1
100534599	1.22744	ISY1-RAB43	ISY1-RAB43 readthrough
221895	1.22707	JAZF1	JAZF zinc finger 1
54664	1.22695	TMEM106B	Transmembrane protein 106B
79269	1.22686	DCAF10	DDB1 and CUL4 associated factor 10
9781	1.22686	RNF144A	Ring finger protein 144A
5046	1.2264	PCSK6	Proprotein convertase subtilisin/kexin type 6
83787	1.22639	ARMC10	Armadillo repeat containing 10
482	1.22638	ATP1B2	ATPase Na+/K+ transporting subunit beta 2
253714	1.22624	MMS22L	MMS22 like, DNA repair protein
25974	1.22623	MMACHC	Metabolism of cobalamin associated C
9569	1.22621	GTF2IRD1	GTF2I repeat domain containing 1
4616	1.22602	GADD45B	Growth arrest and DNA damage inducible beta
1028	1.22594	CDKN1C	Cyclin dependent kinase inhibitor 1C
131544	1.22577	CRYBG3	Crystallin beta-gamma domain containing 3
6548	1.22564	SLC9A1	Solute carrier family 9 member A1
10763	1.2253	NES	Nestin
83862	1.22519	TMEM120A	Transmembrane protein 120A
84100	1.22513	ARL6	ADP ribosylation factor like GTPase 6
8774	1.22499	NAPG	NSF attachment protein gamma
51382	1.22481	ATP6V1D	ATPase H+ transporting V1 subunit D
147991	1.22478	DPY19L3	Dpy-19 like C-mannosyltransferase 3
166647	1.22459	ADGRA3	Adhesion G protein-coupled receptor A3
6772	1.22424	STAT1	Signal transducer and activator of transcription 1
2187	1.22423	FANCB	FA complementation group B
55819	1.22393	RNF130	Ring finger protein 130
90204	1.22377	ZSWIM1	Zinc finger SWIM-type containing 1
7975	1.22371	MAFK	MAF bZIP transcription factor K
80315	1.22365	CPEB4	Cytoplasmic polyadenylation element binding protein 4
9783	1.2236	RIMS3	Regulating synaptic membrane exocytosis 3
6004	1.2236	RGS16	Regulator of G protein signaling 16
205428	1.22353	DIPK2A	Divergent protein kinase domain 2A
23093	1.2232	TTLL5	Tubulin tyrosine ligase like 5
79701	1.22319	OGFOD3	2-oxoglutarate and iron dependent oxygenase domain containing 3
644538	1.22306	SMIM10	Small integral membrane protein 10
116236	1.22264	ABHD15	Abhydrolase domain containing 15
23228	1.2224	PLCL2	Phospholipase C like 2
51463	1.22226	GPR89A	G protein-coupled receptor 89A
2626	1.22225	GATA4	GATA binding protein 4
2553	1.22214	GABPB1	GA binding protein transcription factor subunit beta 1
152185	1.22205	SPICE1	Spindle and centriole associated protein 1
23177	1.22178	CEP68	Centrosomal protein 68
23011	1.2217	RAB21	RAB21, member RAS oncogene family
4734	1.22158	NEDD4	NEDD4 E3 ubiquitin protein ligase
79957	1.22138	PAQR6	Progestin and adipoQ receptor family member 6
130535	1.22125	KCTD18	Potassium channel tetramerization domain containing 18
5150	1.22121	PDE7A	Phosphodiesterase 7A
22897	1.22113	CEP164	Centrosomal protein 164
9814	1.22107	SFI1	SFI1 centrin binding protein
50618	1.221	ITSN2	Intersectin 2
7813	1.22075	EVI5	Ecotropic viral integration site 5
11234	1.2205	HPS5	HPS5 biogenesis of lysosomal organelles complex 2 subunit 2
23041	1.22037	MON2	MON2 homolog, regulator of endosome-to-Golgi trafficking
51005	1.2203	AMDHD2	Amidohydrolase domain containing 2
7702	1.22022	ZNF143	Zinc finger protein 143
54101	1.22013	RIPK4	Receptor interacting serine/threonine kinase 4
9851	1.22011	KIAA0753	KIAA0753
23169	1.22009	SLC35D1	Solute carrier family 35 member D1
57089	1.22004	ENTPD7	Ectonucleoside triphosphate diphosphohydrolase 7
474343	1.21987	SPIN2B	Spindlin family member 2B
23252	1.21967	OTUD3	OTU deubiquitinase 3
79612	1.21964	NAA16	N-alpha-acetyltransferase 16, NatA auxiliary subunit
58473	1.21958	PLEKHB1	Pleckstrin homology domain containing B1
2053	1.21944	EPHX2	Epoxide hydrolase 2
121274	1.21939	ZNF641	Zinc finger protein 641
64780	1.21936	MICAL1	Microtubule associated monooxygenase, calponin and LIM domain containing 1
51633	1.21902	OTUD6B	OTU deubiquitinase 6B
286527	1.219	TMSB15B	Thymosin beta 15B
104	1.21888	ADARB1	Adenosine deaminase RNA specific B1
11232	1.21876	POLG2	DNA polymerase gamma 2, accessory subunit
4054	1.21869	LTBP3	Latent transforming growth factor beta binding protein 3
8831	1.21857	SYNGAP1	Synaptic Ras GTPase activating protein 1
51209	1.21851	RAB9B	RAB9B, member RAS oncogene family
6934	1.2181	TCF7L2	Transcription factor 7 like 2
283358	1.21808	B4GALNT3	Beta-1,4-N-acetyl-galactosaminyltransferase 3
79412	1.21804	KREMEN2	Kringle containing transmembrane protein 2
54704	1.21762	PDP1	Pyruvate dehydrogenase phosphatase catalytic subunit 1
11190	1.21756	CEP250	Centrosomal protein 250
51222	1.21754	ZNF219	Zinc finger protein 219
23596	1.21748	OPN3	Opsin 3
342357	1.21747	ZKSCAN2	Zinc finger with KRAB and SCAN domains 2
3491	1.21737	CCN1	Cellular communication network factor 1
79658	1.21706	ARHGAP10	Rho GTPase activating protein 10
8460	1.21701	TPST1	Tyrosylprotein sulfotransferase 1
8630	1.21695	HSD17B6	Hydroxysteroid 17-beta dehydrogenase 6
4163	1.21672	MCC	MCC regulator of WNT signaling pathway
83479	1.21656	DDX59	DEAD-box helicase 59
285368	1.21655	PRRT3	Proline rich transmembrane protein 3
2627	1.21649	GATA6	GATA binding protein 6
285636	1.21628	RIMOC1	RAB7A interacting MON1-CCZ1 complex subunit 1
317662	1.21618	FAM149B1	Family with sequence similarity 149 member B1
100529063	1.21564	BCL2L2-PABPN1	BCL2L2-PABPN1 readthrough
51684	1.21543	SUFU	SUFU negative regulator of hedgehog signaling
9187	1.21534	SLC24A1	Solute carrier family 24 member 1
55764	1.21515	IFT122	Intraflagellar transport 122
10257	1.21505	ABCC4	ATP binding cassette subfamily C member 4 (PEL blood group)
55072	1.21505	RNF31	Ring finger protein 31
90060	1.21489	CCDC120	Coiled-coil domain containing 120
25852	1.21464	ARMC8	Armadillo repeat containing 8
64598	1.21455	MOSPD3	Motile sperm domain containing 3
8233	1.21422	ZRSR2	Zinc finger CCCH-type, RNA binding motif and serine/arginine rich 2
84250	1.21407	SLF1	SMC5-SMC6 complex localization factor 1
90993	1.21378	CREB3L1	CAMP responsive element binding protein 3 like 1
80790	1.21369	CMIP	C-Maf inducing protein
10279	1.21359	PRSS16	Serine protease 16
79874	1.21351	RABEP2	Rabaptin, RAB GTPase binding effector protein 2
5652	1.21328	PRSS8	Serine protease 8
6932	1.21326	TCF7	Transcription factor 7
64840	1.21323	PORCN	Porcupine O-acyltransferase
23660	1.21317	ZKSCAN5	Zinc finger with KRAB and SCAN domains 5
64423	1.21307	INF2	Inverted formin 2
3675	1.21305	ITGA3	Integrin subunit alpha 3
139596	1.21304	UPRT	Uracil phosphoribosyltransferase homolog
493911	1.21298	PHOSPHO2	Phosphatase, orphan 2
84940	1.21298	CORO6	Coronin 6
387521	1.21287	PEDS1	Plasmanylethanolamine desaturase 1
55244	1.21265	SLC47A1	Solute carrier family 47 member 1
56895	1.21256	AGPAT4	1-acylglycerol-3-phosphate O-acyltransferase 4
81928	1.21255	CABLES2	Cdk5 and Abl enzyme substrate 2
3218	1.21251	HOXB8	Homeobox B8
79191	1.2125	IRX3	Iroquois homeobox 3
51776	1.2124	MAP3K20	Mitogen-activated protein kinase kinase kinase 20
9262	1.21216	STK17B	Serine/threonine kinase 17b
9841	1.21203	ZBTB24	Zinc finger and BTB domain containing 24
200895	1.21199	DHFR2	Dihydrofolate reductase 2
23616	1.21198	SH3BP1	SH3 domain binding protein 1
4494	1.21185	MT1F	Metallothionein 1F
79600	1.21176	TCTN1	Tectonic family member 1
23545	1.21126	ATP6V0A2	ATPase H+ transporting V0 subunit a2
7596	1.21098	ZNF45	Zinc finger protein 45
6047	1.21082	RNF4	Ring finger protein 4
894	1.21052	CCND2	Cyclin D2
10785	1.21049	WDR4	WD repeat domain 4
55076	1.21035	TMEM45A	Transmembrane protein 45A
387921	1.21031	NHLRC3	NHL repeat containing 3
51341	1.21029	ZBTB7A	Zinc finger and BTB domain containing 7A
9693	1.2101	RAPGEF2	Rap guanine nucleotide exchange factor 2
83448	1.21008	PUS7L	Pseudouridine synthase 7 like
124930	1.21008	ANKRD13B	Ankyrin repeat domain 13B
24138	1.20962	IFIT5	Interferon induced protein with tetratricopeptide repeats 5
79173	1.20961	BRME1	Break repair meiotic recombinase recruitment factor 1
92342	1.20942	METTL18	Methyltransferase 18, RPL3 N3(tau)-histidine
6275	1.20933	S100A4	S100 calcium binding protein A4
4752	1.20928	NEK3	NIMA related kinase 3
51678	1.2092	PALS2	Protein associated with LIN7 2, MAGUK p55 family member
54556	1.2089	ING3	Inhibitor of growth family member 3
84532	1.2089	ACSS1	Acyl-CoA synthetase short chain family member 1
6575	1.20877	SLC20A2	Solute carrier family 20 member 2
8874	1.20851	ARHGEF7	Rho guanine nucleotide exchange factor 7
9545	1.20847	RAB3D	RAB3D, member RAS oncogene family
9118	1.20836	INA	Internexin neuronal intermediate filament protein alpha
152100	1.20833	CMC1	C-X9-C motif containing 1
338761	1.20828	C1QL4	Complement C1q like 4
51651	1.20795	PTRH2	Peptidyl-tRNA hydrolase 2
146059	1.20766	CDAN1	Codanin 1
51191	1.20747	HERC5	HECT and RLD domain containing E3 ubiquitin protein ligase 5
78990	1.20745	OTUB2	OTU deubiquitinase, ubiquitin aldehyde binding 2
10943	1.20704	MSL3	MSL complex subunit 3
55374	1.20655	TMCO6	Transmembrane and coiled-coil domains 6
130612	1.20636	TMEM198	Transmembrane protein 198
841	1.20631	CASP8	Caspase 8
80298	1.20596	MTERF2	Mitochondrial transcription termination factor 2
51421	1.20577	AMOTL2	Angiomotin like 2
9811	1.20559	CTIF	Cap binding complex dependent translation initiation factor
57728	1.20551	WDR19	WD repeat domain 19
28977	1.20547	MRPL42	Mitochondrial ribosomal protein L42
79867	1.20538	TCTN2	Tectonic family member 2
1421	1.20529	CRYGD	Crystallin gamma D
51193	1.20499	ZNF639	Zinc finger protein 639
7564	1.20471	ZNF16	Zinc finger protein 16
355	1.20464	FAS	Fas cell surface death receptor
57589	1.20455	RIC1	RIC1 homolog, RAB6A GEF complex partner 1
64895	1.20453	PAPOLG	Poly(A) polymerase gamma
117608	1.20438	ZNF354B	Zinc finger protein 354B
79666	1.2043	PLEKHF2	Pleckstrin homology and FYVE domain containing 2
55007	1.204	FAM118A	Family with sequence similarity 118 member A
56666	1.20389	PANX2	Pannexin 2
203054	1.20386	ADCK5	AarF domain containing kinase 5
124997	1.2037	WDR81	WD repeat domain 81
64792	1.2037	IFT22	Intraflagellar transport 22
538	1.20357	ATP7A	ATPase copper transporting alpha
80224	1.20357	NUBPL	NUBP iron-sulfur cluster assembly factor, mitochondrial
27130	1.20313	INVS	Inversin
8555	1.20306	CDC14B	Cell division cycle 14B
4299	1.20304	AFF1	ALF transcription elongation factor 1
6311	1.20302	ATXN2	Ataxin 2
134549	1.20292	SHROOM1	Shroom family member 1
144983	1.20265	HNRNPA1L2	Heterogeneous nuclear ribonucleoprotein A1 like 2
56967	1.20253	C14orf132	Chromosome 14 open reading frame 132
100130207	1.20246	SUMF1	Sulfatase modifying factor 1
84925	1.20204	SLC49A4	Solute carrier family 49 member 4
255104	1.20192	TMCO4	Transmembrane and coiled-coil domains 4
10479	1.20185	SLC9A6	Solute carrier family 9 member A6
6196	1.2018	RPS6KA2	Ribosomal protein S6 kinase A2
89845	1.2016	ABCC10	ATP binding cassette subfamily C member 10
10924	1.2015	SMPDL3A	Sphingomyelin phosphodiesterase acid like 3A
57103	1.20109	TIGAR	TP53 induced glycolysis regulatory phosphatase
283248	1.20087	RCOR2	REST corepressor 2
123355	1.20086	LRRC28	Leucine rich repeat containing 28
9205	1.20082	ZMYM5	Zinc finger MYM-type containing 5
54920	1.2008	DUS2	Dihydrouridine synthase 2
91608	1.2007	RASL10B	RAS like family 10 member B
8717	1.20059	TRADD	TNFRSF1A associated via death domain
23036	1.20052	ZNF292	Zinc finger protein 292
79863	1.20051	RBFA	Ribosome binding factor A
84458	1.2005	LCOR	Ligand dependent nuclear receptor corepressor
10505	1.20045	SEMA4F	Ssemaphorin 4F
7541	1.20042	ZBTB14	Zinc finger and BTB domain containing 14
286077	1.2004	FAM83H	Family with sequence similarity 83 member H
5814	1.20032	PURB	Purine rich element binding protein B
25936	1.20001	NSL1	NSL1 component of MIS12 kinetochore complex
347735	1.19989	SERINC2	Serine incorporator 2
55742	1.19988	PARVA	Parvin alpha
5912	1.19987	RAP2B	RAP2B, member of RAS oncogene family
5333	1.19975	PLCD1	Phospholipase C delta 1
4194	1.19973	MDM4	MDM4 regulator of p53
215	1.19952	ABCD1	ATP binding cassette subfamily D member 1
57048	1.19938	PLSCR3	Phospholipid scramblase 3
92255	1.19935	LMBRD2	LMBR1 domain containing 2
64216	1.19928	TFB2M	Transcription factor B2, mitochondrial
55425	1.19927	GPALPP1	GPALPP motifs containing 1
79165	1.19898	LENG1	Leukocyte receptor cluster member 1
123720	1.19866	WHAMM	WASP homolog associated with actin, golgi membranes and microtubules
84260	1.19852	TCHP	Trichoplein keratin filament binding
80324	1.19851	PUS1	Pseudouridine synthase 1
26259	1.19842	FBXW8	F-box and WD repeat domain containing 8
9053	1.19807	MAP7	Microtubule associated protein 7
26750	1.19804	RPS6KC1	Ribosomal protein S6 kinase C1
23522	1.19767	KAT6B	Lysine acetyltransferase 6B
339344	1.19744	MYPOP	Myb related transcription factor, partner of profilin
282974	1.19723	STK32C	Serine/threonine kinase 32C
5316	1.19717	PKNOX1	PBX/knotted 1 homeobox 1
285282	1.19716	RABL3	RAB, member of RAS oncogene family like 3
83451	1.19709	ABHD11	Abhydrolase domain containing 11
158158	1.19703	RASEF	RAS and EF-hand domain containing
201965	1.19703	RWDD4	RWD domain containing 4
11149	1.19691	BVES	Blood vessel epicardial substance
54014	1.19683	BRWD1	Bromodomain and WD repeat domain containing 1
145508	1.19679	CEP128	Centrosomal protein 128
155061	1.19659	ZNF746	Zinc finger protein 746
63971	1.19647	KIF13A	Kinesin family member 13A
9830	1.1964	TRIM14	Tripartite motif containing 14
169200	1.19634	TMEM64	Transmembrane protein 64
1945	1.19622	EFNA4	Ephrin A4
9258	1.19614	MFHAS1	Multifunctional ROCO family signaling regulator 1
79966	1.19607	SCD5	Stearoyl-CoA desaturase 5
55668	1.19545	GPATCH2L	G-patch domain containing 2 like
84947	1.19542	SERAC1	Serine active site containing 1
64778	1.19537	FNDC3B	Fibronectin type III domain containing 3B
5077	1.19535	PAX3	Paired box 3
6812	1.19534	STXBP1	Syntaxin binding protein 1
64757	1.1953	MTARC1	Mitochondrial amidoxime reducing component 1
6622	1.19505	SNCA	Synuclein alpha
29924	1.19498	EPN1	Epsin 1
9819	1.19489	TSC22D2	TSC22 domain family member 2
55252	1.19477	ASXL2	ASXL transcriptional regulator 2
3212	1.19461	HOXB2	Homeobox B2
110354863	1.19368	ZNF197	Zinc finger protein 197
8541	1.19353	PPFIA3	PTPRF interacting protein alpha 3
54629	1.19351	MINDY2	MINDY lysine 48 deubiquitinase 2
9096	1.1934	TBX18	T-box transcription factor 18
94097	1.19334	SFXN5	Sideroflexin 5
734	1.1933	OSGIN2	Oxidative stress induced growth inhibitor family member 2
23670	1.19311	CEMIP2	Cell migration inducing hyaluronidase 2
55325	1.19296	UFSP2	UFM1 specific peptidase 2
5378	1.19285	PMS1	PMS1 homolog 1, mismatch repair system component
27042	1.19271	UTP25	UTP25 small subunit processome component
51018	1.1926	RRP15	Ribosomal RNA processing 15 homolog
152	1.19232	ADRA2C	Adrenoceptor alpha 2C
797	1.19218	CALCB	Calcitonin related polypeptide beta
387338	1.19205	NSUN4	NOP2/Sun RNA methyltransferase 4
90203	1.19194	SNX21	Sorting nexin family member 21
391059	1.19144	FRRS1	Ferric chelate reductase 1
90639	1.19144	COX19	Cytochrome c oxidase assembly factor COX19
154091	1.19139	SLC2A12	Solute carrier family 2 member 12
90826	1.19118	PRMT9	Protein arginine methyltransferase 9
7049	1.19098	TGFBR3	Transforming growth factor beta receptor 3
8445	1.19093	DYRK2	Dual specificity tyrosine phosphorylation regulated kinase 2
9655	1.19091	SOCS5	Suppressor of cytokine signaling 5
8509	1.19086	NDST2	N-deacetylase and N-sulfotransferase 2
149013	1.19049	NBPF12	NBPF member 12
79918	1.19022	SETD6	SET domain containing 6, protein lysine methyltransferase
6892	1.1902	TAPBP	TAP binding protein
23464	1.18998	GCAT	Glycine C-acetyltransferase
51363	1.18991	CHST15	Carbohydrate sulfotransferase 15
55208	1.1896	DCUN1D2	Defective in cullin neddylation 1 domain containing 2
120071	1.18949	LARGE2	LARGE xylosyl- and glucuronyltransferase 2
4012	1.18937	LNPEP	Leucyl and cystinyl aminopeptidase
7168	1.18937	TPM1	Tropomyosin 1
152559	1.1889	PAQR3	Progestin and adipoQ receptor family member 3
9443	1.1887	MED7	Mediator complex subunit 7
29780	1.18868	PARVB	Parvin beta
283219	1.18837	KCTD21	Potassium channel tetramerization domain containing 21
55721	1.18832	IQCC	IQ motif containing C
154743	1.18821	BMT2	Base methyltransferase of 25S rRNA 2 homolog
10395	1.18814	DLC1	DLC1 Rho GTPase activating protein
117145	1.18813	THEM4	Thioesterase superfamily member 4
4139	1.18798	MARK1	Microtubule affinity regulating kinase 1
79913	1.18794	ACTR5	Actin related protein 5
23321	1.18775	TRIM2	Tripartite motif containing 2
8642	1.18773	DCHS1	Dachsous cadherin-related 1
84866	1.18742	TMEM25	Transmembrane protein 25
57154	1.18738	SMURF1	SMAD specific E3 ubiquitin protein ligase 1
652	1.18715	BMP4	Bone morphogenetic protein 4
55957	1.18661	LIN37	Lin-37 DREAM MuvB core complex component
144717	1.18646	PHETA1	PH domain containing endocytic trafficking adaptor 1
284612	1.18634	SYPL2	Synaptophysin like 2
5051	1.18629	PAFAH2	Platelet activating factor acetylhydrolase 2
26115	1.18624	TANC2	Tetratricopeptide repeat, ankyrin repeat and coiled-coil containing 2
55094	1.1862	GPATCH1	G-patch domain containing 1
408	1.18612	ARRB1	Arrestin beta 1
8932	1.18605	MBD2	Methyl-CpG binding domain protein 2
4794	1.18605	NFKBIE	NFKB inhibitor epsilon
202018	1.18582	TAPT1	Transmembrane anterior posterior transformation 1
9778	1.18564	KIAA0232	KIAA0232
94122	1.1856	SYTL5	Synaptotagmin like 5
8674	1.18558	VAMP4	Vesicle associated membrane protein 4
147040	1.1852	KCTD11	Potassium channel tetramerization domain containing 11
3755	1.18516	KCNG1	Potassium voltage-gated channel modifier subfamily G member 1
201514	1.18494	ZNF584	Zinc finger protein 584
440519	1.18467		Novel protein
201973	1.18443	PRIMPOL	Primase and DNA directed polymerase
5711	1.18442	PSMD5	Proteasome 26S subunit, non-ATPase 5
25861	1.18437	WHRN	Whirlin
90355	1.18412	MACIR	Macrophage immunometabolism regulator
23410	1.18372	SIRT3	Sirtuin 3
120227	1.18337	CYP2R1	Cytochrome P450 family 2 subfamily R member 1
10188	1.18332	TNK2	Tyrosine kinase non receptor 2
100132247	1.1833	NPIPB5	Nuclear pore complex interacting protein family member B5
90693	1.18324	CCDC126	Coiled-coil domain containing 126
22982	1.18317	DIP2C	Disco interacting protein 2 homolog C
151195	1.1831	CCNYL1	Cyclin Y like 1
27245	1.18302	AHDC1	AT-hook DNA binding motif containing 1
100037417	1.18297	DDTL	D-dopachrome tautomerase like
5577	1.18293	PRKAR2B	Protein kinase cAMP-dependent type II regulatory subunit beta
5451	1.18292	POU2F1	POU class 2 homeobox 1
63027	1.18273	SLC22A23	Solute carrier family 22 member 23
5465	1.18247	PPARA	Peroxisome proliferator activated receptor alpha
79753	1.18242	SNIP1	Smad nuclear interacting protein 1
7561	1.1824	ZNF14	Zinc finger protein 14
2026	1.18236	ENO2	Enolase 2
85460	1.18211	ZNF518B	Zinc finger protein 518B
100526693	1.18205	ARPC4-TTLL3	ARPC4-TTLL3 readthrough
5818	1.18162	NECTIN1	Nectin cell adhesion molecule 1
80263	1.18149	TRIM45	Tripartite motif containing 45
64802	1.18141	NMNAT1	Nicotinamide nucleotide adenylyltransferase 1
145748	1.18137	LYSMD4	LysM domain containing 4
728294	1.18118	D2HGDH	D-2-hydroxyglutarate dehydrogenase
84085	1.18117	FBXO30	F-box protein 30
148137	1.18108	PROSER3	Proline and serine rich 3
9508	1.18107	ADAMTS3	ADAM metallopeptidase with thrombospondin type 1 motif 3
144402	1.18097	CPNE8	Copine 8
729515	1.18097	TMEM242	Transmembrane protein 242
116442	1.18091	RAB39B	RAB39B, member RAS oncogene family
23286	1.18084	WWC1	WW and C2 domain containing 1
63876	1.18073	PKNOX2	PBX/knotted 1 homeobox 2
353274	1.18061	ZNF445	Zinc finger protein 445
51123	1.18051	ZNF706	Zinc finger protein 706
11078	1.18049	TRIOBP	TRIO and F-actin binding protein
26140	1.18048	TTLL3	Tubulin tyrosine ligase like 3
57107	1.18029	PDSS2	Decaprenyl diphosphate synthase subunit 2
84269	1.18028	CHCHD5	Coiled-coil-helix-coiled-coil-helix domain containing 5
291	1.18025	SLC25A4	Solute carrier family 25 member 4
5229	1.18008	PGGT1B	Protein geranylgeranyltransferase type I subunit beta
317649	1.17986	EIF4E3	Eukaryotic translation initiation factor 4E family member 3
3397	1.17972	ID1	Inhibitor of DNA binding 1
55930	1.1797	MYO5C	Myosin VC
91404	1.17964	SESTD1	SEC14 and spectrin domain containing 1
9658	1.17945	ZNF516	Zinc finger protein 516
545	1.17938	ATR	ATR serine/threonine kinase
102723631	1.17934	CT45A10	Cancer/testis antigen family 45 member A10
10179	1.17931	RBM7	RNA binding motif protein 7
64863	1.17906	METTL4	Methyltransferase 4, N6-adenosine
822	1.17906	CAPG	Capping actin protein, gelsolin like
7486	1.17889	WRN	WRN RecQ like helicase
55835	1.17869	CENPJ	Centromere protein J
79609	1.17868	VCPKMT	Valosin containing protein lysine methyltransferase
7746	1.17853	ZSCAN9	Zinc finger and SCAN domain containing 9
115209	1.17839	OMA1	OMA1 zinc metallopeptidase
23503	1.17827	ZFYVE26	Zinc finger FYVE-type containing 26
8925	1.17805	HERC1	HECT and RLD domain containing E3 ubiquitin protein ligase family member 1
54093	1.17803	SETD4	SET domain containing 4
4058	1.17802	LTK	Leukocyte receptor tyrosine kinase
85464	1.17786	SSH2	Slingshot protein phosphatase 2
51257	1.17781	MARCHF2	Membrane associated ring-CH-type finger 2
9254	1.17769	CACNA2D2	Calcium voltage-gated channel auxiliary subunit alpha2delta 2
84446	1.17746	BRSK1	BR serine/threonine kinase 1
114825	1.17731	PWWP2A	PWWP domain containing 2A
123207	1.1773	C15orf40	Chromosome 15 open reading frame 40
3656	1.17695	IRAK2	Interleukin 1 receptor associated kinase 2
84529	1.17689	CDIN1	CDAN1 interacting nuclease 1
3679	1.17676	ITGA7	Integrin subunit alpha 7
8218	1.17655	CLTCL1	Clathrin heavy chain like 1
26084	1.1765	ARHGEF26	Rho guanine nucleotide exchange factor 26
4277	1.17644	MICB	MHC class I polypeptide-related sequence B
10324	1.17637	KLHL41	Kelch like family member 41
126661	1.17613	CCDC163	CCDC163 homolog
6899	1.17601	TBX1	T-box transcription factor 1
84162	1.17554	BLTP1	Bridge-like lipid transfer protein family member 1
284114	1.17525	TMEM102	Transmembrane protein 102
84501	1.17504	SPIRE2	Spire type actin nucleation factor 2
1745	1.17495	DLX1	Distal-less homeobox 1
81607	1.17471	NECTIN4	Nectin cell adhesion molecule 4
6891	1.17453	TAP2	Transporter 2, ATP binding cassette subfamily B member
57595	1.17439	PDZD4	PDZ domain containing 4
8577	1.17436	TMEFF1	Transmembrane protein with EGF like and two follistatin like domains 1
3344	1.17406	FOXN2	Forkhead box N2
55070	1.1738	DET1	DET1 partner of COP1 E3 ubiquitin ligase
23423	1.17376	TMED3	Transmembrane p24 trafficking protein 3
91833	1.17364	WDR20	WD repeat domain 20
4287	1.17363	ATXN3	Ataxin 3
1739	1.17351	DLG1	Discs large MAGUK scaffold protein 1
84132	1.17337	USP42	Ubiquitin specific peptidase 42
55857	1.17336	KIZ	Kizuna centrosomal protein
27106	1.17333	ARRDC2	Arrestin domain containing 2
124044	1.17328	SPATA2L	Spermatogenesis associated 2 like
23767	1.17305	FLRT3	Fibronectin leucine rich transmembrane protein 3
57622	1.17303	LRFN1	Leucine rich repeat and fibronectin type III domain containing 1
123606	1.173	NIPA1	NIPA magnesium transporter 1
8975	1.17271	USP13	Ubiquitin specific peptidase 13
283537	1.17259	SLC46A3	Solute carrier family 46 member 3
8603	1.17216	FAM193A	Family with sequence similarity 193 member A
48	1.17206	ACO1	Aconitase 1
23307	1.17201	FKBP15	FKBP prolyl isomerase family member 15
23678	1.17184	SGK3	Serum/glucocorticoid regulated kinase family member 3
25822	1.17141	DNAJB5	DnaJ heat shock protein family (Hsp40) member B5
26278	1.1714	SACS	Sacsin molecular chaperone
7368	1.17125	UGT8	UDP glycosyltransferase 8
23213	1.17105	SULF1	Sulfatase 1
84224	1.171	NBPF3	NBPF member 3
10602	1.17083	CDC42EP3	CDC42 effector protein 3
9454	1.17051	HOMER3	Homer scaffold protein 3
6821	1.17027	SUOX	Sulfite oxidase
130502	1.17	TTC32	Tetratricopeptide repeat domain 32
5270	1.16974	SERPINE2	Serpin family E member 2
80325	1.16948	ABTB1	Ankyrin repeat and BTB domain containing 1
137392	1.16944	CIBAR1	CBY1 interacting BAR domain containing 1
64794	1.16933	DDX31	DEAD-box helicase 31
84816	1.16932	RTN4IP1	Reticulon 4 interacting protein 1
63899	1.16897	NSUN3	NOP2/Sun RNA methyltransferase 3
23239	1.16885	PHLPP1	PH domain and leucine rich repeat protein phosphatase 1
55125	1.16854	CEP192	Centrosomal protein 192
65244	1.16803	SPATS2	Spermatogenesis associated serine rich 2
100507436	1.16802	MICA	MHC class I polypeptide-related sequence A
5295	1.16798	PIK3R1	Phosphoinositide-3-kinase regulatory subunit 1
6687	1.16756	SPG7	SPG7 matrix AAA peptidase subunit, paraplegin
7078	1.16753	TIMP3	TIMP metallopeptidase inhibitor 3
54509	1.16713	RHOF	Ras homolog family member F, filopodia associated
11275	1.16699	KLHL2	Kelch like family member 2
92421	1.16683	CHMP4C	Charged multivesicular body protein 4C
2114	1.16643	ETS2	ETS proto-oncogene 2, transcription factor
55238	1.16603	SLC38A7	Solute carrier family 38 member 7
9891	1.16599	NUAK1	NUAK family kinase 1
140831	1.16597	ZSWIM3	Zinc finger SWIM-type containing 3
79695	1.16595	GALNT12	Polypeptide N-acetylgalactosaminyltransferase 12
253461	1.16565	ZBTB38	Zinc finger and BTB domain containing 38
55262	1.16519	TRAPPC14	Trafficking protein particle complex subunit 14
25865	1.16517	PRKD2	Protein kinase D2
3508	1.1651	IGHMBP2	Immunoglobulin mu DNA binding protein 2
80709	1.16492	AKNA	AT-hook transcription factor
25805	1.16479	BAMBI	BMP and activin membrane bound inhibitor
160518	1.16466	DENND5B	DENN domain containing 5B
154881	1.16458	KCTD7	Potassium channel tetramerization domain containing 7
90874	1.1644	ZNF697	Zinc finger protein 697
84455	1.16433	EFCAB7	EF-hand calcium binding domain 7
9955	1.16427	HS3ST3A1	Heparan sulfate-glucosamine 3-sulfotransferase 3A1
79644	1.1642	SRD5A3	Steroid 5 alpha-reductase 3
4524	1.1641	MTHFR	Methylenetetrahydrofolate reductase
1203	1.16408	CLN5	CLN5 intracellular trafficking protein
11159	1.16399	RABL2B	RAB, member of RAS oncogene family like 2B
57553	1.16392	MICAL3	Microtubule associated monooxygenase, calponin and LIM domain containing 3
84910	1.16389	TMEM87B	Transmembrane protein 87B
10253	1.16367	SPRY2	Sprouty RTK signaling antagonist 2
8398	1.16362	PLA2G6	Phospholipase A2 group VI
80823	1.16343	GPRASP3	G protein-coupled receptor associated sorting protein family member 3
79813	1.1634	EHMT1	Euchromatic histone lysine methyltransferase 1
25858	1.16326	CATSPERZ	Catsper channel auxiliary subunit zeta
94030	1.16304	LRRC4B	Leucine rich repeat containing 4B
874	1.163	CBR3	Carbonyl reductase 3
153733	1.16278	CCDC112	Coiled-coil domain containing 112
51022	1.16258	GLRX2	Glutaredoxin 2
5210	1.16253	PFKFB4	6-phosphofructo-2-kinase/fructose-2,6-biphosphatase 4
26273	1.16252	FBXO3	F-box protein 3
10083	1.16252	USH1C	USH1 protein network component harmonin
79081	1.16241	LBHD1	LBH domain containing 1
26984	1.16223	SEC22A	SEC22 homolog A, vesicle trafficking protein
283149	1.16214	BCL9L	BCL9 like
56888	1.16209	KCMF1	Potassium channel modulatory factor 1
360023	1.16206	ZBTB41	Zinc finger and BTB domain containing 41
3111	1.16201	HLA-DOA	Major histocompatibility complex, class II, DO alpha
285605	1.16158	DTWD2	DTW domain containing 2
64760	1.16138	FHIP2B	FHF complex subunit HOOK interacting protein 2B
29090	1.16127	TIMM21	Translocase of inner mitochondrial membrane 21
6645	1.16127	SNTB2	Syntrophin beta 2
7697	1.16112	ZNF138	Zinc finger protein 138
1604	1.16104	CD55	CD55 molecule (Cromer blood group)
4603	1.16093	MYBL1	MYB proto-oncogene like 1
282996	1.16089	RBM20	RNA binding motif protein 20
404672	1.16061	GTF2H5	General transcription factor IIH subunit 5
375743	1.16052	PTAR1	Protein prenyltransferase alpha subunit repeat containing 1
9543	1.16048	IGDCC3	Immunoglobulin superfamily DCC subclass member 3
92285	1.16042	ZNF585B	Zinc finger protein 585B
51426	1.16031	POLK	DNA polymerase kappa
8844	1.16017	KSR1	Kinase suppressor of ras 1
388403	1.16015	YPEL2	Yippee like 2
5193	1.15989	PEX12	Peroxisomal biogenesis factor 12
55039	1.15978	TRMT12	TRNA methyltransferase 12 homolog
80169	1.15977	CTC1	CST telomere replication complex component 1
5939	1.15933	RBMS2	RNA binding motif single stranded interacting protein 2
3049	1.15917	HBQ1	Hemoglobin subunit theta 1
22900	1.1591	CARD8	Caspase recruitment domain family member 8
84298	1.15868	LLPH	LLP homolog, long-term synaptic facilitation factor
83439	1.15868	TCF7L1	Transcription factor 7 like 1
85027	1.15855	SMIM3	Small integral membrane protein 3
56704	1.15846	JPH1	Junctophilin 1
80207	1.15819	OPA3	Outer mitochondrial membrane lipid metabolism regulator OPA3
2263	1.15812	FGFR2	Fibroblast growth factor receptor 2
230	1.15812	ALDOC	Aldolase, fructose-bisphosphate C
81543	1.15798	LRRC3	Leucine rich repeat containing 3
25987	1.15783	TSKU	Tsukushi, small leucine rich proteoglycan
54465	1.15774	ETAA1	ETAA1 activator of ATR kinase
23428	1.15762	SLC7A8	Solute carrier family 7 member 8
10717	1.15751	AP4B1	Adaptor related protein complex 4 subunit beta 1
51227	1.15751	PIGP	Phosphatidylinositol glycan anchor biosynthesis class P
147807	1.15706	ZNF524	Zinc finger protein 524
8448	1.15706	DOC2A	Double C2 domain alpha
1944	1.15691	EFNA3	Ephrin A3
27109	1.15683	DMAC2L	Distal membrane arm assembly component 2 like
55331	1.15669	ACER3	Alkaline ceramidase 3
9911	1.15658	TMCC2	Transmembrane and coiled-coil domain family 2
29886	1.1564	SNX8	Sorting nexin 8
114803	1.15631	MYSM1	Myb like, SWIRM and MPN domains 1
93594	1.15592	TBC1D31	TBC1 domain family member 31
24142	1.15589	NAA80	N-alpha-acetyltransferase 80, NatH catalytic subunit
80312	1.15574	TET1	Tet methylcytosine dioxygenase 1
79969	1.15573	ATAT1	Alpha tubulin acetyltransferase 1
54462	1.15556	CCSER2	Coiled-coil serine rich protein 2
57403	1.15533	RAB22A	RAB22A, member RAS oncogene family
573	1.15526	BAG1	BAG cochaperone 1
29940	1.15523	DSE	Dermatan sulfate epimerase
10461	1.15518	MERTK	MER proto-oncogene, tyrosine kinase
55665	1.15512	URGCP	Upregulator of cell proliferation
83989	1.15499	ARB2A	ARB2 cotranscriptional regulator A
26005	1.15486	C2CD3	C2 domain containing 3 centriole elongation regulator
27246	1.15485	RNF115	Ring finger protein 115
92999	1.15481	ZBTB47	Zinc finger and BTB domain containing 47
113179	1.15469	ADAT3	Adenosine deaminase tRNA specific 3
65980	1.15431	BRD9	Bromodomain containing 9
161823	1.15431	ADAL	Adenosine deaminase like
51063	1.1543	CALHM2	Calcium homeostasis modulator family member 2
475	1.15399	ATOX1	Antioxidant 1 copper chaperone
55088	1.15398	CCDC186	Coiled-coil domain containing 186
9246	1.15395	UBE2L6	Ubiquitin conjugating enzyme E2 L6
51312	1.15389	SLC25A37	Solute carrier family 25 member 37
257	1.15378	ALX3	ALX homeobox 3
1523	1.15356	CUX1	Cut like homeobox 1
51176	1.15353	LEF1	Lymphoid enhancer binding factor 1
55744	1.15353	COA1	Cytochrome c oxidase assembly factor 1
57415	1.1534	CEP15	Centrosomal protein 15
79768	1.15331	KATNBL1	Katanin regulatory subunit B1 like 1
53340	1.15325	SPA17	Sperm autoantigenic protein 17
100529239	1.15288	RPS10-NUDT3	RPS10-NUDT3 readthrough
7376	1.15257	NR1H2	Nuclear receptor subfamily 1 group H member 2
9912	1.15243	ARHGAP44	Rho GTPase activating protein 44
64779	1.15232	MTHFSD	Methenyltetrahydrofolate synthetase domain containing
7584	1.15207	ZNF35	Zinc finger protein 35
23366	1.15198	MATCAP2	Microtubule associated tyrosine carboxypeptidase 2
55693	1.15195	KDM4D	Lysine demethylase 4D
206358	1.15148	SLC36A1	Solute carrier family 36 member 1
7553	1.15146	ZNF7	Zinc finger protein 7
8572	1.15141	PDLIM4	PDZ and LIM domain 4
64221	1.15134	ROBO3	Roundabout guidance receptor 3
22884	1.15108	WDR37	WD repeat domain 37
84945	1.15106	ABHD13	Abhydrolase domain containing 13
11132	1.15102	CAPN10	Calpain 10
221545	1.15096	C6orf136	Chromosome 6 open reading frame 136
6671	1.15091	SP4	Sp4 transcription factor
84186	1.15085	ZCCHC7	Zinc finger CCHC-type containing 7
159195	1.15078	USP54	Ubiquitin specific peptidase 54
55279	1.15076	ZNF654	Zinc finger protein 654
132321	1.1507	C4orf33	Chromosome 4 open reading frame 33
30846	1.15065	EHD2	EH domain containing 2
4124	1.15063	MAN2A1	Mannosidase alpha class 2A member 1
352909	1.15038	DNAAF3	Dynein axonemal assembly factor 3
55293	1.15023	UEVLD	UEV and lactate/malate dehyrogenase domains
84894	1.15016	LINGO1	Leucine rich repeat and Ig domain containing 1
8739	1.14972	HRK	Harakiri, BCL2 interacting protein
79613	1.14967	TANGO6	Transport and golgi organization 6 homolog
10156	1.14952	RASA4	RAS p21 protein activator 4
55191	1.14935	NADSYN1	NAD synthetase 1
1962	1.14929	EHHADH	Enoyl-CoA hydratase and 3-hydroxyacyl CoA dehydrogenase
89944	1.14922	GLB1L2	Galactosidase beta 1 like 2
57396	1.1492	CLK4	CDC like kinase 4
1191	1.14909	CLU	Clusterin
28970	1.14897	C11orf54	Chromosome 11 open reading frame 54
57492	1.14897	ARID1B	AT-rich interaction domain 1B
84135	1.14896	UTP15	UTP15 small subunit processome component
7592	1.14896	ZNF41	Zinc finger protein 41
5563	1.1489	PRKAA2	Protein kinase AMP-activated catalytic subunit alpha 2
55511	1.14886	SAGE1	Sarcoma antigen 1
8464	1.14885	SUPT3H	SPT3 homolog, SAGA and STAGA complex component
4214	1.14879	MAP3K1	Mitogen-activated protein kinase kinase kinase 1
57143	1.14871	ADCK1	AarF domain containing kinase 1
114818	1.1487	KLHL29	Kelch like family member 29
9603	1.1486	NFE2L3	NFE2 like bZIP transcription factor 3
254042	1.14851	METAP1D	Methionyl aminopeptidase type 1D, mitochondrial
115294	1.14817	PCMTD1	Protein-L-isoaspartate (D-aspartate) O-methyltransferase domain containing 1
253558	1.14815	LCLAT1	Lysocardiolipin acyltransferase 1
55196	1.14764	RESF1	Retroelement silencing factor 1
10675	1.14751	CSPG5	Chondroitin sulfate proteoglycan 5
6339	1.14726	SCNN1D	Sodium channel epithelial 1 subunit delta
6935	1.1472	ZEB1	Zinc finger E-box binding homeobox 1
85450	1.14716	ITPRIP	Inositol 1,4,5-trisphosphate receptor interacting protein
2034	1.14716	EPAS1	Endothelial PAS domain protein 1
56890	1.14701	MDM1	Mdm1 nuclear protein
1609	1.14697	DGKQ	Diacylglycerol kinase theta
147923	1.14682	ZNF420	Zinc finger protein 420
317762	1.14658	CCDC85C	Coiled-coil domain containing 85C
9825	1.14657	SPATA2	Spermatogenesis associated 2
79884	1.14638	MAP9	Microtubule associated protein 9
200030	1.14636	NBPF11	NBPF member 11
54981	1.14626	NMRK1	Nicotinamide riboside kinase 1
126526	1.14616	C19orf47	Chromosome 19 open reading frame 47
3800	1.14595	KIF5C	Kinesin family member 5C
128989	1.1458	TANGO2	Transport and golgi organization 2 homolog
22839	1.1456	DLGAP4	DLG associated protein 4
90139	1.14558	TSPAN18	Tetraspanin 18
4017	1.14558	LOXL2	Lysyl oxidase like 2
4285	1.14547	MIPEP	Mitochondrial intermediate peptidase
1408	1.14534	CRY2	Cryptochrome circadian regulator 2
79912	1.14528	PYROXD1	Pyridine nucleotide-disulphide oxidoreductase domain 1
27254	1.14517	CSDC2	Cold shock domain containing C2
222223	1.14514	ELAPOR2	Endosome-lysosome associated apoptosis and autophagy regulator family member 2
26112	1.14514	CCDC69	Coiled-coil domain containing 69
10098	1.14489	TSPAN5	Tetraspanin 5
94134	1.14474	ARHGAP12	Rho GTPase activating protein 12
221786	1.14462	FAM200A	Family with sequence similarity 200 member A
79796	1.14438	ALG9	ALG9 alpha-1,2-mannosyltransferase
57690	1.14428	TNRC6C	Trinucleotide repeat containing adaptor 6C
2625	1.14419	GATA3	GATA binding protein 3
199692	1.14412	ZNF627	Zinc finger protein 627
10826	1.14407	FAXDC2	Fatty acid hydroxylase domain containing 2
80345	1.14385	ZSCAN16	Zinc finger and SCAN domain containing 16
120526	1.14373	DNAJC24	DnaJ heat shock protein family (Hsp40) member C24
9779	1.1437	TBC1D5	TBC1 domain family member 5
23378	1.14368	RRP8	Ribosomal RNA processing 8
54749	1.14363	EPDR1	Ependymin related 1
3227	1.14348	HOXC11	Homeobox C11
8898	1.14331	MTMR2	Myotubularin related protein 2
83468	1.14326	GLT8D2	Glycosyltransferase 8 domain containing 2
5101	1.14325	PCDH9	Protocadherin 9
576	1.14315	ADGRB2	Adhesion G protein-coupled receptor B2
25799	1.1431	ZNF324	Zinc finger protein 324
55321	1.14308	TMEM74B	Transmembrane protein 74B
80271	1.14291	ITPKC	Inositol-trisphosphate 3-kinase C
23635	1.14254	SSBP2	Single stranded DNA binding protein 2
24139	1.14239	EML2	EMAP like 2
80216	1.14237	ALPK1	Alpha kinase 1
747	1.14212	DAGLA	Diacylglycerol lipase alpha
123096	1.14136	SLC25A29	Solute carrier family 25 member 29
2678	1.14104	GGT1	Gamma-glutamyltransferase 1
64403	1.14091	CDH24	Cadherin 24
2059	1.14086	EPS8	EGFR pathway substrate 8, signaling adaptor
80131	1.14073	LRRC8E	Leucine rich repeat containing 8 VRAC subunit E
10966	1.14058	RAB40B	RAB40B, member RAS oncogene family
89853	1.14054	MVB12B	Multivesicular body subunit 12B
112849	1.14047	L3HYPDH	Trans-L-3-hydroxyproline dehydratase
55745	1.14034	AP5M1	Adaptor related protein complex 5 subunit mu 1
387119	1.14032	CEP85L	Centrosomal protein 85 like
51427	1.14027	ZNF107	Zinc finger protein 107
374875	1.13995	HSD11B1L	Hydroxysteroid 11-beta dehydrogenase 1 like
81577	1.13993	GFOD2	Gfo/Idh/MocA-like oxidoreductase domain containing 2
84693	1.13992	MCEE	Methylmalonyl-CoA epimerase
56922	1.13989	MCCC1	Methylcrotonyl-CoA carboxylase subunit 1
375341	1.13978	C3orf62	Chromosome 3 open reading frame 62
123263	1.13964	MTFMT	Mitochondrial methionyl-tRNA formyltransferase
7855	1.13926	FZD5	Frizzled class receptor 5
957	1.13915	ENTPD5	Ectonucleoside triphosphate diphosphohydrolase 5 (inactive)
745	1.13914	MYRF	Myelin regulatory factor
29950	1.13904	SERTAD1	SERTA domain containing 1
10865	1.13899	ARID5A	AT-rich interaction domain 5A
80746	1.13894	TSEN2	TRNA splicing endonuclease subunit 2
22834	1.13891	ZNF652	Zinc finger protein 652
253430	1.13881	IPMK	Inositol polyphosphate multikinase
5455	1.13862	POU3F3	POU class 3 homeobox 3
109703458	1.13837	HTD2	Hydroxyacyl-thioester dehydratase type 2
54879	1.13829	ST7L	Suppression of tumorigenicity 7 like
23129	1.1382	PLXND1	Plexin D1
4644	1.1382	MYO5A	Myosin VA
1795	1.13791	DOCK3	Dedicator of cytokinesis 3
148534	1.13782	TLCD4	TLC domain containing 4
199870	1.13779	FAM76A	Family with sequence similarity 76 member A
57217	1.1376	TTC7A	Tetratricopeptide repeat domain 7A
201232	1.13756	SLC16A13	Solute carrier family 16 member 13
55599	1.13755	RNPC3	RNA binding region (RNP1, RRM) containing 3
9836	1.13749	LCMT2	Leucine carboxyl methyltransferase 2
24147	1.13736	FJX1	Four-jointed box kinase 1
57697	1.13718	FANCM	FA complementation group M
90	1.13711	ACVR1	Activin A receptor type 1
55284	1.13681	UBE2W	Ubiquitin conjugating enzyme E2 W
55667	1.13671	DENND4C	DENN domain containing 4C
55002	1.13663	TMCO3	Transmembrane and coiled-coil domains 3
2669	1.13631	GEM	GTP binding protein overexpressed in skeletal muscle
55471	1.13624	NDUFAF7	NADH:ubiquinone oxidoreductase complex assembly factor 7
4850	1.13623	CNOT4	CCR4-NOT transcription complex subunit 4
23315	1.13604	SLC9A8	Solute carrier family 9 member A8
50650	1.13601	ARHGEF3	Rho guanine nucleotide exchange factor 3
7436	1.13595	VLDLR	Very low density lipoprotein receptor
118672	1.13591	PSTK	Phosphoseryl-tRNA kinase
57530	1.13589	CGN	Cingulin
4093	1.13574	SMAD9	SMAD family member 9
253738	1.13553	EBF3	EBF transcription factor 3
23500	1.13549	DAAM2	Dishevelled associated activator of morphogenesis 2
57491	1.13537	AHRR	Aryl hydrocarbon receptor repressor
223082	1.13537	ZNRF2	Zinc and ring finger 2
10626	1.13536	TRIM16	Tripartite motif containing 16
4861	1.1352	NPAS1	Neuronal PAS domain protein 1
7727	1.13515	ZNF174	Zinc finger protein 174
57546	1.13509	PDP2	Pyruvate dehydrogenase phosphatase catalytic subunit 2
201931	1.13471	TMEM192	Transmembrane protein 192
9936	1.13464	CD302	CD302 molecule
399687	1.13436	MYO18A	Myosin XVIIIA
5833	1.13426	PCYT2	Phosphate cytidylyltransferase 2, ethanolamine
146057	1.13426	TTBK2	Tau tubulin kinase 2
84159	1.13425	ARID5B	AT-rich interaction domain 5B
286128	1.13423	ZFP41	ZFP41 zinc finger protein
84969	1.13419	TOX2	TOX high mobility group box family member 2
6610	1.13412	SMPD2	Sphingomyelin phosphodiesterase 2
25771	1.13345	TBC1D22A	TBC1 domain family member 22A
435	1.13299	ASL	Argininosuccinate lyase
55972	1.13286	SLC25A40	Solute carrier family 25 member 40
4439	1.13249	MSH5	MutS homolog 5
54454	1.13249	ATAD2B	ATPase family AAA domain containing 2B
23099	1.13232	ZBTB43	Zinc finger and BTB domain containing 43
11033	1.13226	ADAP1	ArfGAP with dual PH domains 1
23431	1.13219	AP4E1	Adaptor related protein complex 4 subunit epsilon 1
148203	1.13194	ZNF738	Zinc finger protein 738
25976	1.13191	TIPARP	TCDD inducible poly(ADP-ribose) polymerase
4145	1.13175	MATK	Megakaryocyte-associated tyrosine kinase
10186	1.13137	LHFPL6	LHFPL tetraspan subfamily member 6
55915	1.1311	LANCL2	LanC like glutathione S-transferase 2
8209	1.13091	GATD3	Glutamine amidotransferase class 1 domain containing 3
57713	1.13085	SFMBT2	Scm like with four mbt domains 2
8550	1.13074	MAPKAPK5	MAPK activated protein kinase 5
51101	1.13065	ZC2HC1A	Zinc finger C2HC-type containing 1A
85474	1.13063	LBX2	Ladybird homeobox 2
64420	1.13053	SUSD1	Sushi domain containing 1
100505385	1.13042	IQCJ-SCHIP1	IQCJ-SCHIP1 readthrough
11092	1.13024	SPACA9	Sperm acrosome associated 9
26267	1.13001	FBXO10	F-box protein 10
3423	1.12978	IDS	Iduronate 2-sulfatase
644596	1.12969	SMIM10L2B	Small integral membrane protein 10 like 2B
25841	1.12958	ABTB2	Ankyrin repeat and BTB domain containing 2
3655	1.12947	ITGA6	Integrin subunit alpha 6
55132	1.12942	LARP1B	La ribonucleoprotein 1B
84464	1.12939	SLX4	SLX4 structure-specific endonuclease subunit
25789	1.12903	TMEM59L	Transmembrane protein 59 like
51172	1.12889	NAGPA	N-acetylglucosamine-1-phosphodiester alpha-N-acetylglucosaminidase
80028	1.1288	FBXL18	F-box and leucine rich repeat protein 18
348801	1.12868	LNP1	Leukemia NUP98 fusion partner 1
57524	1.12868	CASKIN1	CASK interacting protein 1
339745	1.12851	SPOPL	Speckle type BTB/POZ protein like
25914	1.12829	RTTN	Rotatin
55924	1.12829	INKA2	Inka box actin regulator 2
7405	1.12828	UVRAG	UV radiation resistance associated
284273	1.12817	PTGR3	Prostaglandin reductase 3
342918	1.12788	C19orf81	Chromosome 19 open reading frame 81
55349	1.12787	CHDH	Choline dehydrogenase
8310	1.12774	ACOX3	Acyl-CoA oxidase 3, pristanoyl
8915	1.12738	BCL10	BCL10 immune signaling adaptor
5291	1.12727	PIK3CB	Phosphatidylinositol-4,5-bisphosphate 3-kinase catalytic subunit beta
9488	1.12715	PIGB	Phosphatidylinositol glycan anchor biosynthesis class B
57606	1.12712	SLAIN2	SLAIN motif family member 2
136647	1.12705	MPLKIP	M-phase specific PLK1 interacting protein
1534	1.12702	CYB561	Cytochrome b561
5699	1.12687	PSMB10	Proteasome 20S subunit beta 10
4241	1.12683	MELTF	Melanotransferrin
27330	1.12682	RPS6KA6	Ribosomal protein S6 kinase A6
7456	1.12678	WIPF1	WAS/WASL interacting protein family member 1
166929	1.12667	SGMS2	Sphingomyelin synthase 2
170384	1.1263	FUT11	Fucosyltransferase 11
54971	1.12626	BANP	BTG3 associated nuclear protein
55757	1.12618	UGGT2	UDP-glucose glycoprotein glucosyltransferase 2
7587	1.12617	ZNF37A	Zinc finger protein 37A
10144	1.12615	FAM13A	Family with sequence similarity 13 member A
203523	1.12614	ZNF449	Zinc finger protein 449
3993	1.12578	LLGL2	LLGL scribble cell polarity complex component 2
80264	1.12576	ZNF430	Zinc finger protein 430
710	1.12571	SERPING1	Serpin family G member 1
10882	1.12563	C1QL1	Complement C1q like 1
64864	1.12553	RFX7	Regulatory factor X7
122786	1.12538	FRMD6	FERM domain containing 6
9497	1.12535	SLC4A7	Solute carrier family 4 member 7
5768	1.12491	QSOX1	Quiescin sulfhydryl oxidase 1
51704	1.12487	GPRC5B	G protein-coupled receptor class C group 5 member B
79175	1.1248	ZNF343	Zinc finger protein 343
57707	1.12374	MEAK7	MTOR associated protein, eak-7 homolog
221143	1.12373	EEF1AKMT1	EEF1A lysine methyltransferase 1
1677	1.12366	DFFB	DNA fragmentation factor subunit beta
64768	1.12363	IPPK	Inositol-pentakisphosphate 2-kinase
958	1.1232	CD40	CD40 molecule
81563	1.12312	C1orf21	Chromosome 1 open reading frame 21
55317	1.12302	AP5S1	Adaptor related protein complex 5 subunit sigma 1
89894	1.12269	TMEM116	Transmembrane protein 116
729540	1.12264	RGPD6	RANBP2 like and GRIP domain containing 6
101927446	1.12248	GTPBP10	GTP binding protein 10
84541	1.12244	KBTBD8	Kelch repeat and BTB domain containing 8
11162	1.12237	NUDT6	Nudix hydrolase 6
57684	1.12237	ZBTB26	Zinc finger and BTB domain containing 26
80212	1.12233	CCDC92	Coiled-coil domain containing 92
7770	1.12215	ZNF227	Zinc finger protein 227
10723	1.12207	SLC12A7	Solute carrier family 12 member 7
79703	1.12203	TOP6BL	TOP6B like initiator of meiotic double strand breaks
3613	1.12179	IMPA2	Inositol monophosphatase 2
388886	1.12139	LRRC75B	Leucine rich repeat containing 75B
667	1.12131	DST	Dystonin
53916	1.12125	RAB4B	RAB4B, member RAS oncogene family
51347	1.121	TAOK3	TAO kinase 3
84948	1.12091	TIGD5	Tigger transposable element derived 5
203859	1.12087	ANO5	Anoctamin 5
53944	1.12075	CSNK1G1	Casein kinase 1 gamma 1
4130	1.12073	MAP1A	Microtubule associated protein 1A
1788	1.12059	DNMT3A	DNA methyltransferase 3 alpha
23262	1.12055	PPIP5K2	Diphosphoinositol pentakisphosphate kinase 2
219790	1.12033	RTKN2	Rhotekin 2
9586	1.12027	CREB5	CAMP responsive element binding protein 5
80757	1.12024	TMEM121	Transmembrane protein 121
727936	1.12017	GXYLT2	Glucoside xylosyltransferase 2
9440	1.12016	MED17	Mediator complex subunit 17
254102	1.12001	EHBP1L1	EH domain binding protein 1 like 1
115286	1.1199	SLC25A26	Solute carrier family 25 member 26
84804	1.11954	MFSD9	Major facilitator superfamily domain containing 9
54434	1.11947	SSH1	Slingshot protein phosphatase 1
51091	1.11897	SEPSECS	Sep (O-phosphoserine) tRNA:Sec (selenocysteine) tRNA synthase
3110	1.11868	MNX1	Motor neuron and pancreas homeobox 1
54414	1.11812	SIAE	Sialic acid acetylesterase
9860	1.11805	LRIG2	Leucine rich repeats and immunoglobulin like domains 2
54858	1.11774	PGPEP1	Pyroglutamyl-peptidase I
28512	1.11772	NKIRAS1	NFKB inhibitor interacting Ras like 1
163154	1.11763	PRR22	Proline rich 22
58492	1.1174	ZNF77	Zinc finger protein 77
54970	1.11705	TTC12	Tetratricopeptide repeat domain 12
9244	1.11632	CRLF1	Cytokine receptor like factor 1
157680	1.11627	VPS13B	Vacuolar protein sorting 13 homolog B
93145	1.11609	OLFM2	Olfactomedin 2
158056	1.11609	MAMDC4	MAM domain containing 4
26093	1.11602	CCDC9	Coiled-coil domain containing 9
89832	1.11598	CHRFAM7A	CHRNA7 (exons 5-10) and FAM7A (exons A-E) fusion
3948	1.11581	LDHC	Lactate dehydrogenase C
55909	1.11575	BIN3	Bridging integrator 3
55171	1.1156	TBCCD1	TBCC domain containing 1
92017	1.11548	SNX29	Sorting nexin 29
54165	1.11531	DCUN1D1	Defective in cullin neddylation 1 domain containing 1
203260	1.11501	CCDC107	Coiled-coil domain containing 107
10142	1.11478	AKAP9	A-kinase anchoring protein 9
80317	1.11466	ZKSCAN3	Zinc finger with KRAB and SCAN domains 3
84133	1.11453	ZNRF3	Zinc and ring finger 3
28990	1.11453	ASTE1	Asteroid homolog 1
9352	1.11437	TXNL1	Thioredoxin like 1
148113	1.11433	CILP2	Cartilage intermediate layer protein 2
64857	1.11414	PLEKHG2	Pleckstrin homology and RhoGEF domain containing G2
10458	1.11407	BAIAP2	BAR/IMD domain containing adaptor protein 2
22936	1.11401	ELL2	Elongation factor for RNA polymerase II 2
2138	1.11369	EYA1	EYA transcriptional coactivator and phosphatase 1
57616	1.11358	TSHZ3	Teashirt zinc finger homeobox 3
79177	1.11355	ZNF576	Zinc finger protein 576
9636	1.11348	ISG15	ISG15 ubiquitin like modifier
55709	1.11316	KBTBD4	Kelch repeat and BTB domain containing 4
644815	1.11311	FAM83G	Family with sequence similarity 83 member G
91975	1.1129	ZNF300	Zinc finger protein 300
79621	1.11282	RNASEH2B	Ribonuclease H2 subunit B
55026	1.11282	TMEM255A	Transmembrane protein 255A
55051	1.11272	NRDE2	NRDE-2, necessary for RNA interference, domain containing
79735	1.11246	TBC1D17	TBC1 domain family member 17
90557	1.11242	CCDC74A	Coiled-coil domain containing 74A
5774	1.11239	PTPN3	Protein tyrosine phosphatase non-receptor type 3
26524	1.11224	LATS2	Large tumor suppressor kinase 2
57475	1.11208	PLEKHH1	Pleckstrin homology, MyTH4 and FERM domain containing H1
101928160	1.112	ZNF707	Zinc finger protein 707
2550	1.11186	GABBR1	Gamma-aminobutyric acid type B receptor subunit 1
100128927	1.11128	ZBTB42	Zinc finger and BTB domain containing 42
285971	1.11127	ZNF775	Zinc finger protein 775
53820	1.11126	RIPPLY3	Ripply transcriptional repressor 3
79831	1.11115	KDM8	Lysine demethylase 8
7840	1.11102	ALMS1	ALMS1 centrosome and basal body associated protein
25764	1.11088	HYPK	Huntingtin interacting protein K
6788	1.1107	STK3	Serine/threonine kinase 3
11145	1.11059	PLAAT3	Phospholipase A and acyltransferase 3
84904	1.11045	ARHGEF39	Rho guanine nucleotide exchange factor 39
10058	1.11042	ABCB6	ATP binding cassette subfamily B member 6 (LAN blood group)
23362	1.11038	PSD3	Pleckstrin and Sec7 domain containing 3
83464	1.11021	APH1B	Aph-1 homolog B, gamma-secretase subunit
112817	1.10929	HOGA1	4-hydroxy-2-oxoglutarate aldolase 1
23566	1.10929	LPAR3	Lysophosphatidic acid receptor 3
79663	1.10928	HSPBAP1	HSPB1 associated protein 1
151827	1.10926	LRRC34	Leucine rich repeat containing 34
5371	1.10922	PML	PML nuclear body scaffold
153443	1.10889	SRFBP1	Serum response factor binding protein 1
220	1.10888	ALDH1A3	Aldehyde dehydrogenase 1 family member A3
253827	1.10883	MSRB3	Methionine sulfoxide reductase B3
10393	1.10877	ANAPC10	Anaphase promoting complex subunit 10
23408	1.1087	SIRT5	Sirtuin 5
8996	1.10848	NOL3	Nucleolar protein 3
128178	1.10847	EDARADD	EDAR associated via death domain
23112	1.10839	TNRC6B	Trinucleotide repeat containing adaptor 6B
57486	1.10821	NLN	Neurolysin
147166	1.10814		Tripartite motif containing 16 like (pseudogene)
83605	1.10799	CCM2	CCM2 scaffold protein
8702	1.10776	B4GALT4	Beta-1,4-galactosyltransferase 4
283927	1.10775	NUDT7	Nudix hydrolase 7
3670	1.10762	ISL1	ISL LIM homeobox 1
79012	1.10762	CAMKV	CaM kinase like vesicle associated
126626	1.10758	GABPB2	GA binding protein transcription factor subunit beta 2
353116	1.10718	RILPL1	Rab interacting lysosomal protein like 1
85358	1.10706	SHANK3	SH3 and multiple ankyrin repeat domains 3
10087	1.10651	CERT1	Ceramide transporter 1
203111	1.10644	ERICH5	Glutamate rich 5
7852	1.10642	CXCR4	C-X-C motif chemokine receptor 4
286144	1.10626	TRIQK	Triple QxxK/R motif containing
2042	1.10606	EPHA3	EPH receptor A3
3166	1.10592	HMX1	H6 family homeobox 1
259230	1.10571	SGMS1	Sphingomyelin synthase 1
7644	1.10564	ZNF91	Zinc finger protein 91
23355	1.10562	VPS8	VPS8 subunit of CORVET complex
79848	1.10555	CSPP1	Centrosome and spindle pole associated protein 1
100288332	1.1054	NPIPA5	Nuclear pore complex interacting protein family member A5
26276	1.10527	VPS33B	VPS33B late endosome and lysosome associated
965	1.10463	CD58	CD58 molecule
84056	1.10462	KATNAL1	Katanin catalytic subunit A1 like 1
3775	1.10451	KCNK1	Potassium two pore domain channel subfamily K member 1
9487	1.10417	PIGL	Phosphatidylinositol glycan anchor biosynthesis class L
79630	1.10409	C1orf54	Chromosome 1 open reading frame 54
84924	1.10403	ZNF566	Zinc finger protein 566
246330	1.10376	PELI3	Pellino E3 ubiquitin protein ligase family member 3
9455	1.10369	HOMER2	Homer scaffold protein 2
55176	1.1035	SEC61A2	SEC61 translocon subunit alpha 2
112611	1.10339	RWDD2A	RWD domain containing 2A
255252	1.10327	LRRC57	Leucine rich repeat containing 57
55602	1.10322	CDKN2AIP	CDKN2A interacting protein
7022	1.10313	TFAP2C	Transcription factor AP-2 gamma
84314	1.10309	TMEM107	Transmembrane protein 107
84171	1.10298	LOXL4	Lysyl oxidase like 4
57657	1.10292	HCN3	Hyperpolarization activated cyclic nucleotide gated potassium channel 3
84264	1.10291	HAGHL	Hydroxyacylglutathione hydrolase like
64342	1.1027	HS1BP3	HCLS1 binding protein 3
9414	1.10267	TJP2	Tight junction protein 2
54753	1.10263	ZNF853	Zinc finger protein 853
6419	1.10249	SETMAR	SET domain and mariner transposase fusion gene
23334	1.10247	SZT2	SZT2 subunit of KICSTOR complex
8825	1.10231	LIN7A	Lin-7 homolog A, crumbs cell polarity complex component
115950	1.10214	ZNF653	Zinc finger protein 653
10788	1.10171	IQGAP2	IQ motif containing GTPase activating protein 2
101929777	1.10165	WNT3	Wnt family member 3
25943	1.10158	DNAAF9	Dynein axonemal assembly factor 9
167127	1.10142	UGT3A2	UDP glycosyltransferase family 3 member A2
23224	1.10141	SYNE2	Spectrin repeat containing nuclear envelope protein 2
4485	1.10128	MST1	Macrophage stimulating 1
7059	1.10117	THBS3	Thrombospondin 3
80071	1.10106	CCDC15	Coiled-coil domain containing 15
9441	1.10105	MED26	Mediator complex subunit 26
81035	1.10086	COLEC12	Collectin subfamily member 12
84937	1.10043	ZNRF1	Zinc and ring finger 1
84254	1.10037	CAMKK1	Calcium/calmodulin dependent protein kinase kinase 1
7699	1.10025	ZNF140	Zinc finger protein 140
203245	1.10024	NAIF1	Nuclear apoptosis inducing factor 1
285203	1.09994	EOGT	EGF domain specific O-linked N-acetylglucosamine transferase
23240	1.09993	TMEM131L	Transmembrane 131 like
399665	1.09967	EEIG1	Estrogen-induced osteoclastogenesis regulator 1
84002	1.09943	B3GNT5	UDP-GlcNAc:betaGal beta-1,3-N-acetylglucosaminyltransferase 5
374378	1.09922	GALNT18	Polypeptide N-acetylgalactosaminyltransferase 18
727800	1.09914	RNF208	Ring finger protein 208
3200	1.09891	HOXA3	Homeobox A3
388552	1.09876	BLOC1S3	Biogenesis of lysosomal organelles complex 1 subunit 3
8538	1.09876	BARX2	BARX homeobox 2
5893	1.09874	RAD52	RAD52 homolog, DNA repair protein
10570	1.09844	DPYSL4	Dihydropyrimidinase like 4
388135	1.09788	INSYN1	Inhibitory synaptic factor 1
57614	1.09766	RELCH	RAB11 binding and LisH domain, coiled-coil and HEAT repeat containing
8411	1.09747	EEA1	Early endosome antigen 1
57670	1.09739	KIAA1549	KIAA1549
5575	1.09725	PRKAR1B	Protein kinase cAMP-dependent type I regulatory subunit beta
5777	1.09707	PTPN6	Protein tyrosine phosphatase non-receptor type 6
79862	1.09703	ZNF669	Zinc finger protein 669
54832	1.09699	VPS13C	Vacuolar protein sorting 13 homolog C
79943	1.09643	ZNF696	Zinc finger protein 696
127700	1.09635	OSCP1	Organic solute carrier partner 1
54477	1.09629	PLEKHA5	Pleckstrin homology domain containing A5
1850	1.09615	DUSP8	Dual specificity phosphatase 8
5454	1.09614	POU3F2	POU class 3 homeobox 2
51166	1.09612	AADAT	Aminoadipate aminotransferase
3841	1.09609	KPNA5	Karyopherin subunit alpha 5
79707	1.096	NOL9	Nucleolar protein 9
256714	1.09595	MAP7D2	MAP7 domain containing 2
1875	1.09575	E2F5	E2F transcription factor 5
23247	1.09572	KATNIP	Katanin interacting protein
125228	1.09538	FAM210A	Family with sequence similarity 210 member A
3566	1.09526	IL4R	Interleukin 4 receptor
201266	1.09517	SLC39A11	Solute carrier family 39 member 11
79446	1.09512	WDR25	WD repeat domain 25
5002	1.09504	SLC22A18	Solute carrier family 22 member 18
9570	1.09492	GOSR2	Golgi SNAP receptor complex member 2
79956	1.09489	ERMP1	Endoplasmic reticulum metallopeptidase 1
83694	1.09488	RPS6KL1	Ribosomal protein S6 kinase like 1
9015	1.09484	TAF1A	TATA-box binding protein associated factor, RNA polymerase I subunit A
10612	1.09439	TRIM3	Tripartite motif containing 3
472	1.09429	ATM	ATM serine/threonine kinase
4038	1.09411	LRP4	LDL receptor related protein 4
196294	1.09411	IMMP1L	Inner mitochondrial membrane peptidase subunit 1
4784	1.09377	NFIX	Nuclear factor I X
254552	1.09361	NUDT8	Nudix hydrolase 8
478	1.09344	ATP1A3	ATPase Na+/K+ transporting subunit alpha 3
207063	1.09328	DHRSX	Dehydrogenase/reductase X-linked
92	1.09326	ACVR2A	Activin A receptor type 2A
54840	1.0931	APTX	Aprataxin
339559	1.09293	ZFP69	ZFP69 zinc finger protein
2731	1.09285	GLDC	Glycine decarboxylase
79840	1.09282	NHEJ1	Non-homologous end joining factor 1
107080638	1.09264	TBC1D7	TBC1 domain family member 7
445329	1.09254	SULT1A4	Sulfotransferase family 1A member 4
10817	1.09213	FRS3	Fibroblast growth factor receptor substrate 3
6691	1.0921	SPINK2	Serine peptidase inhibitor Kazal type 2
84926	1.09199	SPRYD3	SPRY domain containing 3
84961	1.09197	FBXL20	F-box and leucine rich repeat protein 20
127002	1.09136	ATXN7L2	Ataxin 7 like 2
23261	1.09136	CAMTA1	Calmodulin binding transcription activator 1
56925	1.09127	LXN	Latexin
90141	1.09126	EFCAB11	EF-hand calcium binding domain 11
1464	1.0911	CSPG4	Chondroitin sulfate proteoglycan 4
548645	1.09073	DNAJC25	DnaJ heat shock protein family (Hsp40) member C25
641339	1.09042	ZNF674	Zinc finger protein 674
3590	1.0903	IL11RA	Interleukin 11 receptor subunit alpha
163033	1.09011	ZNF579	Zinc finger protein 579
2530	1.08957	FUT8	Fucosyltransferase 8
11226	1.08952	GALNT6	Polypeptide N-acetylgalactosaminyltransferase 6
730094	1.08916	MOSMO	Modulator of smoothened
284001	1.08916	CCDC57	Coiled-coil domain containing 57
2310	1.0889	FOXO3B	Forkhead box O3B
55614	1.08858	KIF16B	Kinesin family member 16B
29915	1.08842	HCFC2	Host cell factor C2
84277	1.08826	DNAJC30	DnaJ heat shock protein family (Hsp40) member C30
6855	1.08819	SYP	Synaptophysin
25888	1.08814	ZNF473	Zinc finger protein 473
858	1.08811	CAV2	Caveolin 2
11099	1.08772	PTPN21	Protein tyrosine phosphatase non-receptor type 21
84230	1.08754	LRRC8C	Leucine rich repeat containing 8 VRAC subunit C
79632	1.08737	FAM184A	Family with sequence similarity 184 member A
91147	1.08726	TMEM67	Transmembrane protein 67
29104	1.08694	N6AMT1	N-6 adenine-specific DNA methyltransferase 1
100652748	1.08687	TIMM23B	Translocase of inner mitochondrial membrane 23 homolog B
197322	1.08673	ACSF3	Acyl-CoA synthetase family member 3
23035	1.08644	PHLPP2	PH domain and leucine rich repeat protein phosphatase 2
4825	1.08639	NKX6-1	NK6 homeobox 1
4010	1.08628	LMX1B	LIM homeobox transcription factor 1 beta
9687	1.08581	GREB1	Growth regulating estrogen receptor binding 1
4007	1.08575	PRICKLE3	Prickle planar cell polarity protein 3
606495	1.08573	CYB5RL	Cytochrome b5 reductase like
79798	1.08572	ARMC5	Armadillo repeat containing 5
79669	1.08519	C3orf52	Chromosome 3 open reading frame 52
7008	1.08492	TEF	TEF transcription factor, PAR bZIP family member
1075	1.08486	CTSC	Cathepsin C
57719	1.08473	ANO8	Anoctamin 8
727957	1.08451	MROH1	Maestro heat like repeat family member 1
23232	1.0844	TBC1D12	TBC1 domain family member 12
8492	1.08429	PRSS12	Serine protease 12
79660	1.08416	PPP1R3B	Protein phosphatase 1 regulatory subunit 3B
80124	1.08361	VCPIP1	Valosin containing protein interacting protein 1
323	1.08347	APBB2	Amyloid beta precursor protein binding family B member 2
5324	1.08343	PLAG1	PLAG1 zinc finger
2043	1.08334	EPHA4	EPH receptor A4
113444	1.08331	SMIM12	Small integral membrane protein 12
6453	1.08329	ITSN1	Intersectin 1
148867	1.08301	SLC30A7	Solute carrier family 30 member 7
55617	1.08283	TASP1	Taspase 1
284613	1.08264	CYB561D1	Cytochrome b561 family member D1
84899	1.08247	TMTC4	Transmembrane O-mannosyltransferase targeting cadherins 4
261734	1.08241	NPHP4	Nephrocystin 4
27000	1.0822	DNAJC2	DnaJ heat shock protein family (Hsp40) member C2
80318	1.08212	GKAP1	G kinase anchoring protein 1
140883	1.08212	ZNF280B	Zinc finger protein 280B
23432	1.08202	GPR161	G protein-coupled receptor 161
285315	1.08193	C3orf33	Chromosome 3 open reading frame 33
3981	1.08121	LIG4	DNA ligase 4
23288	1.08102	IQCE	IQ motif containing E
100289678	1.0807	ZNF783	Zinc finger protein 783
93210	1.08068	PGAP3	Post-GPI attachment to proteins phospholipase 3
171392	1.08032	ZNF675	Zinc finger protein 675
6452	1.08024	SH3BP2	SH3 domain binding protein 2
29057	1.07992	FAM156A	Family with sequence similarity 156 member A
256987	1.07979	SERINC5	Serine incorporator 5
387032	1.07979	ZKSCAN4	Zinc finger with KRAB and SCAN domains 4
90678	1.07978	LRSAM1	Leucine rich repeat and sterile alpha motif containing 1
114926	1.07959	SMIM19	Small integral membrane protein 19
6330	1.07953	SCN4B	Sodium voltage-gated channel beta subunit 4
136895	1.07936	SPMIP4	Sperm microtubule inner protein 4
387509	1.0792	GPR153	G protein-coupled receptor 153
57493	1.07909	HEG1	Heart development protein with EGF like domains 1
10497	1.07906	UNC13B	Unc-13 homolog B
25851	1.07883	TECPR1	Tectonin beta-propeller repeat containing 1
255809	1.07882	C19orf38	Chromosome 19 open reading frame 38
79836	1.0788	LONRF3	LON peptidase N-terminal domain and ring finger 3
4300	1.07865	MLLT3	MLLT3 super elongation complex subunit
145483	1.07829	FAM161B	FAM161 centrosomal protein B
374920	1.07824	ZSWIM9	Zinc finger SWIM-type containing 9
23554	1.07812	TSPAN12	Tetraspanin 12
6909	1.07796	TBX2	T-box transcription factor 2
25802	1.07784	LMOD1	Leiomodin 1
84333	1.0778	PCGF5	Polycomb group ring finger 5
258010	1.07773	SVIP	Small VCP interacting protein
79948	1.07771	PLPPR3	Phospholipid phosphatase related 3
10910	1.07757	SUGT1	SGT1 homolog, MIS12 kinetochore complex assembly cochaperone
65084	1.07746	TMEM135	Transmembrane protein 135
11179	1.07724	ZNF277	Zinc finger protein 277
9990	1.07713	SLC12A6	Solute carrier family 12 member 6
166815	1.07712	TIGD2	Tigger transposable element derived 2
2766	1.07667	GMPR	Guanosine monophosphate reductase
5966	1.07663	REL	REL proto-oncogene, NF-kB subunit
5587	1.07658	PRKD1	Protein kinase D1
7675	1.07653	ZNF121	Zinc finger protein 121
348654	1.07648	GEN1	GEN1 Holliday junction 5' flap endonuclease
84140	1.07641	FAM161A	FAM161 centrosomal protein A
3709	1.07622	ITPR2	Inositol 1,4,5-trisphosphate receptor type 2
158234	1.07594	TRMT10B	TRNA methyltransferase 10B
387496	1.0758	RASL11A	RAS like family 11 member A
54536	1.07566	EXOC6	Exocyst complex component 6
65258	1.07504	MPPE1	Metallophosphoesterase 1
85379	1.07479	KIAA1671	KIAA1671
60684	1.07476	TRAPPC11	Trafficking protein particle complex subunit 11
54991	1.07476	C1orf159	Chromosome 1 open reading frame 159
7693	1.07467	ZNF134	Zinc finger protein 134
94039	1.07459	ZNF101	Zinc finger protein 101
94015	1.07459	TTYH2	Tweety family member 2
3108	1.07456	HLA-DMA	Major histocompatibility complex, class II, DM alpha
284119	1.07445	CAVIN1	Caveolae associated protein 1
374986	1.07444	MIGA1	Mitoguardin 1
64753	1.07443	CCDC136	Coiled-coil domain containing 136
9421	1.07388	HAND1	Heart and neural crest derivatives expressed 1
84513	1.0736	PLPP5	Phospholipid phosphatase 5
23161	1.07328	SNX13	Sorting nexin 13
649	1.07312	BMP1	Bone morphogenetic protein 1
27304	1.07306	MOCS3	Molybdenum cofactor synthesis 3
55092	1.07305	TMEM51	Transmembrane protein 51
144404	1.07302	TMEM120B	Transmembrane protein 120B
2122	1.07255	MECOM	MDS1 and EVI1 complex locus
653121	1.07253	ZBTB8A	Zinc finger and BTB domain containing 8A
6310	1.07246	ATXN1	Ataxin 1
56901	1.0723	NDUFA4L2	NDUFA4 mitochondrial complex associated like 2
5190	1.07145	PEX6	Peroxisomal biogenesis factor 6
5098	1.07131	PCDHGC3	Protocadherin gamma subfamily C, 3
11123	1.0713	RCAN3	RCAN family member 3
440590	1.07101	ZYG11A	Zyg-11 family member A, cell cycle regulator
340348	1.07062	TSPAN33	Tetraspanin 33
80119	1.07062	PIF1	PIF1 5'-to-3' DNA helicase
23178	1.07036	PASK	PAS domain containing serine/threonine kinase
162681	1.07019	C18orf54	Chromosome 18 open reading frame 54
9580	1.07015	SOX13	SRY-box transcription factor 13
53373	1.07009	TPCN1	Two pore segment channel 1
130271	1.06902	PLEKHH2	Pleckstrin homology, MyTH4 and FERM domain containing H2
219844	1.069	HYLS1	HYLS1 centriolar and ciliogenesis associated
140885	1.06869	SIRPA	Signal regulatory protein alpha
440957	1.06853	UQCC5	Ubiquinol-cytochrome c reductase complex assembly factor 5
55561	1.0684	CDC42BPG	CDC42 binding protein kinase gamma
55552	1.06769	ZNF823	Zinc finger protein 823
205717	1.06755	USF3	Upstream transcription factor family member 3
51099	1.06751	ABHD5	Abhydrolase domain containing 5, lysophosphatidic acid acyltransferase
64849	1.06703	SLC13A3	Solute carrier family 13 member 3
57186	1.06688	RALGAPA2	Ral GTPase activating protein catalytic subunit alpha 2
79896	1.06678	THNSL1	Threonine synthase like 1
9786	1.06678	KIAA0586	KIAA0586
57169	1.06655	ZNFX1	Zinc finger NFX1-type containing 1
55529	1.06635	PIP4P2	Phosphatidylinositol-4,5-bisphosphate 4-phosphatase 2
54790	1.06634	TET2	Tet methylcytosine dioxygenase 2
388591	1.06625	RNF207	Ring finger protein 207
79871	1.06622	RPAP2	RNA polymerase II associated protein 2
115560	1.06612	ZNF501	Zinc finger protein 501
79809	1.06605	TTC21B	Tetratricopeptide repeat domain 21B
51533	1.06558	PHF7	PHD finger protein 7
55844	1.06554	PPP2R2D	Protein phosphatase 2 regulatory subunit Bdelta
3455	1.06552	IFNAR2	Interferon alpha and beta receptor subunit 2
27241	1.06542	BBS9	Bardet-Biedl syndrome 9
7011	1.06537	TEP1	Telomerase associated protein 1
2549	1.06528	GAB1	GRB2 associated binding protein 1
1373	1.06527	CPS1	Carbamoyl-phosphate synthase 1
3909	1.06501	LAMA3	Laminin subunit alpha 3
26010	1.06487	SPATS2L	Spermatogenesis associated serine rich 2 like
2672	1.06439	GFI1	Growth factor independent 1 transcriptional repressor
146542	1.06421	ZNF688	Zinc finger protein 688
11158	1.06393	RABL2B	RAB, member of RAS oncogene family like 2B
92106	1.06389	OXNAD1	Oxidoreductase NAD binding domain containing 1
65059	1.06378	RAPH1	Ras association (RalGDS/AF-6) and pleckstrin homology domains 1
57465	1.06353	TBC1D24	TBC1 domain family member 24
80254	1.06351	CEP63	Centrosomal protein 63
2786	1.06348	GNG4	G protein subunit gamma 4
56929	1.06336	FEM1C	Fem-1 homolog C
2588	1.06335	GALNS	Galactosamine (N-acetyl)-6-sulfatase
55227	1.06329	LRRC1	Leucine rich repeat containing 1
57147	1.06329	SCYL3	SCY1 like pseudokinase 3
84695	1.06326	LOXL3	Lysyl oxidase like 3
64856	1.06325	VWA1	Von Willebrand factor A domain containing 1
23765	1.06314	IL17RA	Interleukin 17 receptor A
63892	1.06289	THADA	THADA armadillo repeat containing
643707	1.0627	GOLGA6L10	Golgin A6 family like 10
57484	1.06257	RNF150	Ring finger protein 150
10769	1.06239	PLK2	Polo like kinase 2
56995	1.06237	TULP4	TUB like protein 4
8871	1.06236	SYNJ2	Synaptojanin 2
57700	1.06201	FHIP2A	FHF complex subunit HOOK interacting protein 2A
400720	1.06194	ZNF772	Zinc finger protein 772
57157	1.06187	PHTF2	Putative homeodomain transcription factor 2
257397	1.0618	TAB3	TGF-beta activated kinase 1 (MAP3K7) binding protein 3
80194	1.06137	TMEM134	Transmembrane protein 134
55650	1.06092	PIGV	Phosphatidylinositol glycan anchor biosynthesis class V
201299	1.06079	RDM1	RAD52 motif containing 1
10018	1.06037	BCL2L11	BCL2 like 11
90362	1.06019	FAM110B	Family with sequence similarity 110 member B
4084	1.06009	MXD1	MAX dimerization protein 1
63908	1.05995	NAPB	NSF attachment protein beta
57146	1.05987	LDAF1	Lipid droplet assembly factor 1
2256	1.05948	FGF11	Fibroblast growth factor 11
54494	1.05946	C11orf71	Chromosome 11 open reading frame 71
84456	1.05934	L3MBTL3	L3MBTL histone methyl-lysine binding protein 3
83941	1.05928	TM2D1	TM2 domain containing 1
27242	1.05886	TNFRSF21	TNF receptor superfamily member 21
100507290	1.05883	ZNF865	Zinc finger protein 865
28982	1.05875	FLVCR1	FLVCR choline and heme transporter 1
23341	1.05868	DNAJC16	DnaJ heat shock protein family (Hsp40) member C16
22863	1.05854	ATG14	Autophagy related 14
64282	1.05842	TENT4B	Terminal nucleotidyltransferase 4B
4091	1.05826	SMAD6	SMAD family member 6
100533496	1.05825	TVP23C-CDRT4	TVP23C-CDRT4 readthrough
83891	1.05823	SNX25	Sorting nexin 25
129450	1.05822	TYW5	TRNA-yW synthesizing protein 5
114294	1.05812	LACTB	Lactamase beta
5165	1.0581	PDK3	Pyruvate dehydrogenase kinase 3
283431	1.05738	GAS2L3	Growth arrest specific 2 like 3
285527	1.05736	FRYL	FRY like transcription coactivator
8193	1.05727	DPF1	Double PHD fingers 1
57489	1.05696	ODF2L	Outer dense fiber of sperm tails 2 like
57567	1.0568	ZNF319	Zinc finger protein 319
22881	1.05662	ANKRD6	Ankyrin repeat domain 6
8516	1.05641	ITGA8	Integrin subunit alpha 8
79759	1.05625	ZNF668	Zinc finger protein 668
80014	1.0562	WWC2	WW and C2 domain containing 2
65124	1.05617	SOWAHC	Sosondowah ankyrin repeat domain family member C
26150	1.05607	RIBC2	RIB43A domain with coiled-coils 2
10940	1.05605	POP1	POP1 homolog, ribonuclease P/MRP subunit
9575	1.05595	CLOCK	Clock circadian regulator
1837	1.05589	DTNA	Dystrobrevin alpha
54621	1.05585	VSIG10	V-set and immunoglobulin domain containing 10
7627	1.05571	ZNF75A	Zinc finger protein 75A
9674	1.05561	KIAA0040	KIAA0040
80227	1.05531	PAAF1	Proteasomal ATPase associated factor 1
10892	1.05502	MALT1	MALT1 paracaspase
197320	1.05476	ZNF778	Zinc finger protein 778
152926	1.05458	PPM1K	Protein phosphatase, Mg2+/Mn2+ dependent 1K
197258	1.05452	FCSK	Fucose kinase
7593	1.05405	MZF1	Myeloid zinc finger 1
5364	1.05379	PLXNB1	Plexin B1
79029	1.05377	AFG2B	AFG2 AAA ATPase homolog B
1606	1.05354	DGKA	Diacylglycerol kinase alpha
1060	1.05335	CENPC	Centromere protein C
9886	1.05328	RHOBTB1	Rho related BTB domain containing 1
91694	1.05302	LONRF1	LON peptidase N-terminal domain and ring finger 1
125111	1.05282	GJD3	Gap junction protein delta 3
158358	1.05238	BRD10	Bromodomain containing 10
389856	1.05206	USP27X	Ubiquitin specific peptidase 27 X-linked
54814	1.05192	QPCTL	Glutaminyl-peptide cyclotransferase like
727910	1.05192	TLCD2	TLC domain containing 2
79072	1.05191	FASTKD3	FAST kinase domains 3
8621	1.05157	CDK13	Cyclin dependent kinase 13
57706	1.05118	DENND1A	DENN domain containing 1A
170959	1.05113	ZNF431	Zinc finger protein 431
9639	1.0511	ARHGEF10	Rho guanine nucleotide exchange factor 10
1263	1.05082	PLK3	Polo like kinase 3
137695	1.0507	TMEM68	Transmembrane protein 68
84440	1.05057	RAB11FIP4	RAB11 family interacting protein 4
55869	1.05055	HDAC8	Histone deacetylase 8
11067	1.05049	DEPP1	DEPP autophagy regulator 1
100381270	1.05039	ZBED6	Zinc finger BED-type containing 6
196383	1.04973	RILPL2	Rab interacting lysosomal protein like 2
63877	1.04921	FAM204A	Family with sequence similarity 204 member A
4008	1.04902	LMO7	LIM domain 7
158586	1.04898	ZXDB	Zinc finger X-linked duplicated B
254048	1.04872	UBN2	Ubinuclein 2
80167	1.04869	ABHD18	Abhydrolase domain containing 18
56954	1.04839	NIT2	Nitrilase family member 2
64430	1.04837	PCNX4	Pecanex 4
92521	1.04802	SPECC1	Sperm antigen with calponin homology and coiled-coil domains 1
134145	1.04777	ATPSCKMT	ATP synthase c subunit lysine N-methyltransferase
388610	1.0477	TRNP1	TMF1 regulated nuclear protein 1
1305	1.04723	COL13A1	Collagen type XIII alpha 1 chain
2583	1.04708	B4GALNT1	Beta-1,4-N-acetyl-galactosaminyltransferase 1
6493	1.04656	SIM2	SIM bHLH transcription factor 2
199746	1.04656	U2AF1L4	U2 small nuclear RNA auxiliary factor 1 like 4
55205	1.04634	ZNF532	Zinc finger protein 532
4324	1.04609	MMP15	Matrix metallopeptidase 15
160857	1.04587	CCDC122	Coiled-coil domain containing 122
116362	1.04579	RBP7	Retinol binding protein 7
79363	1.04561	CPLANE2	Ciliogenesis and planar polarity effector complex subunit 2
55568	1.04559	GALNT10	Polypeptide N-acetylgalactosaminyltransferase 10
153364	1.04556	MBLAC2	Metallo-beta-lactamase domain containing 2
50515	1.04554	CHST11	Carbohydrate sulfotransferase 11
114609	1.04545	TIRAP	TIR domain containing adaptor protein
55711	1.04501	FAR2	Fatty acyl-CoA reductase 2
199221	1.045	DZIP1L	DAZ interacting zinc finger protein 1 like
57168	1.04492	ASPHD2	Aspartate beta-hydroxylase domain containing 2
5509	1.04492	PPP1R3D	Protein phosphatase 1 regulatory subunit 3D
29800	1.04445	ZDHHC1	Zinc finger DHHC-type containing 1
126070	1.04424	ZNF440	Zinc finger protein 440
5287	1.04405	PIK3C2B	Phosphatidylinositol-4-phosphate 3-kinase catalytic subunit type 2 beta
163071	1.04351	ZNF114	Zinc finger protein 114
842	1.04341	CASP9	Caspase 9
83544	1.04277	DNAL1	Dynein axonemal light chain 1
9532	1.04269	BAG2	BAG cochaperone 2
284207	1.04248	METRNL	Meteorin like, glial cell differentiation regulator
114879	1.04242	OSBPL5	Oxysterol binding protein like 5
164091	1.0424	PAQR7	Progestin and adipoQ receptor family member 7
10516	1.04234	FBLN5	Fibulin 5
2737	1.04216	GLI3	GLI family zinc finger 3
219931	1.04202	TPCN2	Two pore segment channel 2
64718	1.04131	UNKL	Unk like zinc finger
117584	1.04108	RFFL	Ring finger and FYVE like domain containing E3 ubiquitin protein ligase
25766	1.04082	PRPF40B	Pre-mRNA processing factor 40 homolog B
7718	1.04081	ZNF165	Zinc finger protein 165
57615	1.04076	ZNF492	Zinc finger protein 492
285550	1.04074	FAM200B	Family with sequence similarity 200 member B
23268	1.04053	DNMBP	Dynamin binding protein
268	1.04041	AMH	Anti-Mullerian hormone
143903	1.04029	LAYN	Layilin
1198	1.03993	CLK3	CDC like kinase 3
10849	1.03952	POLR1G	RNA polymerase I subunit G
5864	1.0394	RAB3A	RAB3A, member RAS oncogene family
6320	1.03917	CLEC11A	C-type lectin domain containing 11A
360	1.03914	AQP3	Aquaporin 3 (Gill blood group)
7161	1.03871	TP73	Tumor protein p73
23600	1.03863	AMACR	Alpha-methylacyl-CoA racemase
11000	1.03857	SLC27A3	Solute carrier family 27 member 3
150946	1.03843	GAREM2	GRB2 associated regulator of MAPK1 subtype 2
4643	1.03723	MYO1E	Myosin IE
715	1.03716	C1R	Complement C1r
26036	1.03715	ZNF451	Zinc finger protein 451
3931	1.03713	LCAT	Lecithin-cholesterol acyltransferase
64776	1.03711	CFAP68	Cilia and flagella associated protein 68
285267	1.03692	ZNF619	Zinc finger protein 619
400073	1.03633	C12orf76	Chromosome 12 open reading frame 76
114987	1.03627	WDR31	WD repeat domain 31
4092	1.03623	SMAD7	SMAD family member 7
6674	1.03621	SPAG1	Sperm associated antigen 1
5533	1.03608	PPP3CC	Protein phosphatase 3 catalytic subunit gamma
55630	1.03578	SLC39A4	Solute carrier family 39 member 4
6692	1.03576	SPINT1	Serine peptidase inhibitor, Kunitz type 1
23150	1.03564	FRMD4B	FERM domain containing 4B
9139	1.03542	CBFA2T2	CBFA2/RUNX1 partner transcriptional co-repressor 2
9200	1.03509	HACD1	3-hydroxyacyl-CoA dehydratase 1
81550	1.03485	TDRD3	Tudor domain containing 3
57404	1.03471	CYP20A1	Cytochrome P450 family 20 subfamily A member 1
2180	1.03468	ACSL1	Acyl-CoA synthetase long chain family member 1
8326	1.03452	FZD9	Frizzled class receptor 9
79006	1.03409	METRN	Meteorin, glial cell differentiation regulator
90268	1.03408	OTULIN	OTU deubiquitinase with linear linkage specificity
10272	1.03406	FSTL3	Follistatin like 3
79091	1.03401	METTL22	Methyltransferase 22, Kin17 lysine
22876	1.03387	INPP5F	Inositol polyphosphate-5-phosphatase F
4507	1.03385	MTAP	Methylthioadenosine phosphorylase
286	1.03277	ANK1	Ankyrin 1
84680	1.03267	ACCS	1-aminocyclopropane-1-carboxylate synthase homolog (inactive)
55149	1.03249	MTPAP	Mitochondrial poly(A) polymerase
84902	1.03238	CEP89	Centrosomal protein 89
23116	1.03232	TOGARAM1	TOG array regulator of axonemal microtubules 1
92960	1.03214	PEX11G	Peroxisomal biogenesis factor 11 gamma
4897	1.03157	NRCAM	Neuronal cell adhesion molecule
56261	1.03143	GPCPD1	Glycerophosphocholine phosphodiesterase 1
138241	1.0314	C9orf85	Chromosome 9 open reading frame 85
2048	1.03132	EPHB2	EPH receptor B2
10402	1.03125	ST3GAL6	ST3 beta-galactoside alpha-2,3-sialyltransferase 6
8738	1.03104	CRADD	CASP2 and RIPK1 domain containing adaptor with death domain
201164	1.03101	PLD6	Phospholipase D family member 6
387787	1.0309	LIPT2	Lipoyl(octanoyl) transferase 2
375748	1.03083	ERCC6L2	ERCC excision repair 6 like 2
2081	1.0307	ERN1	Endoplasmic reticulum to nucleus signaling 1
7227	1.03061	TRPS1	Transcriptional repressor GATA binding 1
79828	1.0306	METTL8	Methyltransferase 8, tRNA N3-cytidine
152815	1.0306	THAP6	THAP domain containing 6
340385	1.03055	ZNF517	Zinc finger protein 517
3142	1.03046	HLX	H2.0 like homeobox
3087	1.02977	HHEX	Hematopoietically expressed homeobox
51161	1.02969	C3orf18	Chromosome 3 open reading frame 18
4293	1.02942	MAP3K9	Mitogen-activated protein kinase kinase kinase 9
90293	1.0294	KLHL13	Kelch like family member 13
23382	1.02925	AHCYL2	Adenosylhomocysteinase like 2
147808	1.02914	ZNF784	Zinc finger protein 784
92014	1.02905	SLC25A51	Solute carrier family 25 member 51
9427	1.02902	ECEL1	Endothelin converting enzyme like 1
8877	1.02889	SPHK1	Sphingosine kinase 1
406	1.02877	BMAL1	Basic helix-loop-helix ARNT like 1
163259	1.02865	DENND2C	DENN domain containing 2C
28955	1.02863	DEXI	Dexi homolog
7084	1.02854	TK2	Thymidine kinase 2
9099	1.02838	USP2	Ubiquitin specific peptidase 2
51205	1.0281	ACP6	Acid phosphatase 6, lysophosphatidic
9764	1.02806	KIAA0513	KIAA0513
51085	1.02798	MLXIPL	MLX interacting protein like
137492	1.0279	VPS37A	VPS37A subunit of ESCRT-I
26235	1.02728	FBXL4	F-box and leucine rich repeat protein 4
8325	1.02719	FZD8	Frizzled class receptor 8
25862	1.02718	USP49	Ubiquitin specific peptidase 49
56913	1.02704	C1GALT1	Core 1 synthase, glycoprotein-N-acetylgalactosamine 3-beta-galactosyltransferase 1
883	1.02698		Kynurenine aminotransferase 1
65243	1.02688	ZFP69B	ZFP69 zinc finger protein B
23576	1.02683	DDAH1	Dimethylarginine dimethylaminohydrolase 1
3682	1.02615	ITGAE	Integrin subunit alpha E
7442	1.02579	TRPV1	Transient receptor potential cation channel subfamily V member 1
54756	1.02577	IL17RD	Interleukin 17 receptor D
440498	1.02558	HSBP1L1	Heat shock factor binding protein 1 like 1
5871	1.02558	MAP4K2	Mitogen-activated protein kinase kinase kinase kinase 2
129563	1.02537	DIS3L2	DIS3 like 3'-5' exoribonuclease 2
27022	1.02514	FOXD3	Forkhead box D3
9949	1.02441	AMMECR1	AMMECR nuclear protein 1
3164	1.02435	NR4A1	Nuclear receptor subfamily 4 group A member 1
134548	1.02418	SOWAHA	Sosondowah ankyrin repeat domain family member A
8853	1.02387	ASAP2	ArfGAP with SH3 domain, ankyrin repeat and PH domain 2
59338	1.02378	PLEKHA1	Pleckstrin homology domain containing A1
347240	1.02366	KIF24	Kinesin family member 24
83959	1.0235	SLC4A11	Solute carrier family 4 member 11
144110	1.0234	TMEM86A	Transmembrane protein 86A
84859	1.02334	LRCH3	Leucine rich repeats and calponin homology domain containing 3
155054	1.02321	ZNF425	Zinc finger protein 425
55743	1.02311	CHFR	Checkpoint with forkhead and ring finger domains
57711	1.02295	ZNF529	Zinc finger protein 529
79847	1.02257	MFSD13A	Major facilitator superfamily domain containing 13A
23780	1.02241	APOL2	Apolipoprotein L2
27065	1.02241	NSG1	Neuronal vesicle trafficking associated 1
339122	1.02226	RAB43	RAB43, member RAS oncogene family
83852	1.02224	SETDB2	SET domain bifurcated histone lysine methyltransferase 2
55670	1.022	PEX26	Peroxisomal biogenesis factor 26
767	1.02192	CA8	Carbonic anhydrase 8
3621	1.02191	ING1	Inhibitor of growth family member 1
94121	1.02181	SYTL4	Synaptotagmin like 4
79879	1.02175	CCDC134	Coiled-coil domain containing 134
389072	1.0217	PLEKHM3	Pleckstrin homology domain containing M3
3576	1.02142	CXCL8	C-X-C motif chemokine ligand 8
7753	1.02138	ZNF202	Zinc finger protein 202
26272	1.02117	FBXO4	F-box protein 4
29775	1.02112	CARD10	Caspase recruitment domain family member 10
1241	1.02096	LTB4R	Leukotriene B4 receptor
7786	1.02088	MAP3K12	Mitogen-activated protein kinase kinase kinase 12
84330	1.02084	ZNF414	Zinc finger protein 414
81031	1.02069	SLC2A10	Solute carrier family 2 member 10
79991	1.02068	STN1	STN1 subunit of CST complex
55509	1.02017	BATF3	Basic leucine zipper ATF-like transcription factor 3
129831	1.02003	RBM45	RNA binding motif protein 45
79088	1.01998	ZNF426	Zinc finger protein 426
253260	1.01984	RICTOR	RPTOR independent companion of MTOR complex 2
80021	1.01971	TMEM62	Transmembrane protein 62
7993	1.0195	UBXN8	UBX domain protein 8
9064	1.01946	MAP3K6	Mitogen-activated protein kinase kinase kinase 6
55680	1.01873	RUFY2	RUN and FYVE domain containing 2
10793	1.01868	ZNF273	Zinc finger protein 273
3386	1.01854	ICAM4	Intercellular adhesion molecule 4 (Landsteiner-Wiener blood group)
105369550	1.01846	FEZ1	Fasciculation and elongation protein zeta 1
26091	1.01837	HERC4	HECT and RLD domain containing E3 ubiquitin protein ligase 4
285172	1.01832	HYCC2	Hyccin PI4KA lipid kinase complex subunit 2
11118	1.0181	BTN3A2	Butyrophilin subfamily 3 member A2
66036	1.01786	MTMR9	Myotubularin related protein 9
6843	1.01783	VAMP1	Vesicle associated membrane protein 1
23507	1.01782	LRRC8B	Leucine rich repeat containing 8 VRAC subunit B
10811	1.01767	NOXA1	NADPH oxidase activator 1
54802	1.01741	TRIT1	TRNA isopentenyltransferase 1
51524	1.01741	TMEM138	Transmembrane protein 138
1390	1.01707	CREM	CAMP responsive element modulator
57552	1.01673	NCEH1	Neutral cholesterol ester hydrolase 1
57556	1.01631	SEMA6A	Semaphorin 6A
113	1.01621	ADCY7	Adenylate cyclase 7
387758	1.01614	FIBIN	Fin bud initiation factor homolog
5891	1.01606	MOK	MOK protein kinase
8745	1.016	ADAM23	ADAM metallopeptidase domain 23
9024	1.01592	BRSK2	BR serine/threonine kinase 2
80144	1.01589	FRAS1	Fraser extracellular matrix complex subunit 1
23059	1.01572	CLUAP1	Clusterin associated protein 1
55663	1.01558	ZNF446	Zinc finger protein 446
79834	1.01496	PEAK1	Pseudopodium enriched atypical kinase 1
54033	1.01491	RBM11	RNA binding motif protein 11
26030	1.01448	PLEKHG3	Pleckstrin homology and RhoGEF domain containing G3
7262	1.01433	PHLDA2	Pleckstrin homology like domain family A member 2
79414	1.0142	LRFN3	Leucine rich repeat and fibronectin type III domain containing 3
8987	1.01402	STBD1	Starch binding domain 1
138162	1.014	PIERCE1	Piercer of microtubule wall 1
6840	1.01395	SVIL	Supervillin
10597	1.01386	TRAPPC2B	Trafficking protein particle complex subunit 2B
55824	1.01384	PAG1	Phosphoprotein membrane anchor with glycosphingolipid microdomains 1
4286	1.01373	MITF	Melanocyte inducing transcription factor
10466	1.01364	COG5	Component of oligomeric golgi complex 5
23221	1.01362	RHOBTB2	Rho related BTB domain containing 2
686	1.01361	BTD	Biotinidase
29952	1.01338	DPP7	Dipeptidyl peptidase 7
653308	1.01287	ASAH2B	N-acylsphingosine amidohydrolase 2B
115948	1.01284	ODAD3	Outer dynein arm docking complex subunit 3
134637	1.0119	ADAT2	Adenosine deaminase tRNA specific 2
54941	1.01145	RNF125	Ring finger protein 125
89849	1.01104	ATG16L2	Autophagy related 16 like 2
11201	1.01094	POLI	DNA polymerase iota
64763	1.01086	ZNF574	Zinc finger protein 574
10206	1.01082	TRIM13	Tripartite motif containing 13
58191	1.0105	CXCL16	C-X-C motif chemokine ligand 16
7566	1.01032	ZNF18	Zinc finger protein 18
5293	1.01026	PIK3CD	Phosphatidylinositol-4,5-bisphosphate 3-kinase catalytic subunit delta
50937	1.01001	CDON	Cell adhesion associated, oncogene regulated
57623	1.00991	ZFAT	Zinc finger and AT-hook domain containing
10157	1.00988	AASS	Aminoadipate-semialdehyde synthase
84190	1.00968	METTL25	Methyltransferase like 25
8690	1.00956	JRKL	JRK like
115253422	1.00929	DUS4L-BCAP29	DUS4L-BCAP29 readthrough
55192	1.00921	DNAJC17	DnaJ heat shock protein family (Hsp40) member C17
57228	1.00898	SMAGP	Small cell adhesion glycoprotein
54980	1.0083	C2orf42	Chromosome 2 open reading frame 42
8613	1.00829	PLPP3	Phospholipid phosphatase 3
60312	1.00822	AFAP1	Actin filament associated protein 1
4248	1.00819	MGAT3	Beta-1,4-mannosyl-glycoprotein 4-beta-N-acetylglucosaminyltransferase
83744	1.00814	ZNF484	Zinc finger protein 484
23098	1.00793	SARM1	Sterile alpha and TIR motif containing 1
283576	1.00784	ZDHHC22	Zinc finger DHHC-type palmitoyltransferase 22
92399	1.00762	MRRF	Mitochondrial ribosome recycling factor
55160	1.00761	ARHGEF10L	Rho guanine nucleotide exchange factor 10 like
10656	1.00676	KHDRBS3	KH RNA binding domain containing, signal transduction associated 3
56938	1.00671	BMAL2	Basic helix-loop-helix ARNT like 2
54997	1.00644	TESC	Tescalcin
9419	1.00633	CRIPT	CXXC repeat containing interactor of PDZ3 domain
5638	1.00591	PRRG1	Proline rich and Gla domain 1
115703	1.00579	ARHGAP33	Rho GTPase activating protein 33
166379	1.00575	BBS12	Bardet-Biedl syndrome 12
55698	1.00556	RADIL	Rap associating with DIL domain
5873	1.00553	RAB27A	RAB27A, member RAS oncogene family
116986	1.00517	AGAP2	ArfGAP with GTPase domain, ankyrin repeat and PH domain 2
399668	1.00499	SMIM10L2A	Small integral membrane protein 10 like 2A
25830	1.00479	SULT4A1	Sulfotransferase family 4A member 1
9935	1.00474	MAFB	MAF bZIP transcription factor B
27237	1.00456	ARHGEF16	Rho guanine nucleotide exchange factor 16
843	1.00449	CASP10	Caspase 10
126074	1.00447	SWSAP1	SWIM-type zinc finger 7 associated protein 1
1282	1.00445	COL4A1	Collagen type IV alpha 1 chain
254427	1.00441	PROSER2	Proline and serine rich 2
26260	1.00376	FBXO25	F-box protein 25
104909134	1.00361	CRHR1	Corticotropin releasing hormone receptor 1
55686	1.00341	MREG	Melanoregulin
26266	1.0032	SLC13A4	Solute carrier family 13 member 4
2074	1.00309	ERCC6	ERCC excision repair 6, chromatin remodeling factor
51422	1.00303	PRKAG2	Protein kinase AMP-activated non-catalytic subunit gamma 2
83643	1.00298	CCDC3	Coiled-coil domain containing 3
23526	1.00297	ARHGAP45	Rho GTPase activating protein 45
8417	1.00286	STX7	Syntaxin 7
55846	1.00284	ITFG2	Integrin alpha FG-GAP repeat containing 2
84874	1.0028	ZNF514	Zinc finger protein 514
91409	1.00276	CCDC74B	Coiled-coil domain containing 74B
445815	1.00269	PALM2AKAP2	PALM2 and AKAP2 fusion
5600	1.00262	MAPK11	Mitogen-activated protein kinase 11
7571	1.00254	ZNF23	Zinc finger protein 23
155382	1.00254	VPS37D	VPS37D subunit of ESCRT-I
1299	1.00223	COL9A3	Collagen type IX alpha 3 chain
25956	1.00179	SEC31B	SEC31 homolog B, COPII coat complex component
342979	1.00174	PALM3	Paralemmin 3
6662	1.00132	SOX9	SRY-box transcription factor 9
23081	1.0013	KDM4C	Lysine demethylase 4C
3214	1.00087	HOXB4	Homeobox B4
7189	1.00081	TRAF6	TNF receptor associated factor 6
22944	1.00039	KIN	Kin17 DNA and RNA binding protein
79411	1.00032	GLB1L	Galactosidase beta 1 like
79068	0.999757	FTO	FTO alpha-ketoglutarate dependent dioxygenase
347344	0.999712	ZNF81	Zinc finger protein 81
57620	0.999693	STIM2	Stromal interaction molecule 2
7035	0.999678	TFPI	Tissue factor pathway inhibitor
203062	0.999573	TSNARE1	T-SNARE domain containing 1
57462	0.999303	MYORG	Myogenesis regulating glycosidase (putative)
26232	0.999048	FBXO2	F-box protein 2
57097	0.99875	PARP11	Poly(ADP-ribose) polymerase family member 11
2824	0.998592	GPM6B	Glycoprotein M6B
6550	0.998107	SLC9A3	Solute carrier family 9 member A3
64921	0.998093	CASD1	CAS1 domain containing 1
9953	0.998014	HS3ST3B1	Heparan sulfate-glucosamine 3-sulfotransferase 3B1
28999	0.997892	KLF15	KLF transcription factor 15
80017	0.997649	DGLUCY	D-glutamate cyclase
55260	0.997618	TMEM143	Transmembrane protein 143
9692	0.997511	PRORP	Protein only RNase P catalytic subunit
400793	0.997009	C1orf226	Chromosome 1 open reading frame 226
1773	0.996493	DNASE1	Deoxyribonuclease 1
81844	0.99643	TRIM56	Tripartite motif containing 56
2121	0.996414	EVC	EvC ciliary complex subunit 1
10500	0.996298	SEMA6C	Semaphorin 6C
81602	0.995854	CDADC1	Cytidine and dCMP deaminase domain containing 1
222962	0.995822	SLC29A4	Solute carrier family 29 member 4
147657	0.995614	ZNF480	Zinc finger protein 480
9469	0.994763	CHST3	Carbohydrate sulfotransferase 3
54925	0.994704	ZSCAN32	Zinc finger and SCAN domain containing 32
10265	0.994689	IRX5	Iroquois homeobox 5
6595	0.994568	SMARCA2	SWI/SNF related, matrix associated, actin dependent regulator of chromatin, subfamily a, member 2
283	0.99429	ANG	Angiogenin
57449	0.994183	PLEKHG5	Pleckstrin homology and RhoGEF domain containing G5
4983	0.99394	OPHN1	Oligophrenin 1
147965	0.993472	FAM98C	Family with sequence similarity 98 member C
7134	0.993356	TNNC1	Troponin C1, slow skeletal and cardiac type
4520	0.993267	MTF1	Metal regulatory transcription factor 1
54677	0.992841	CROT	Carnitine O-octanoyltransferase
55297	0.992797	CCDC91	Coiled-coil domain containing 91
3674	0.992731	ITGA2B	Integrin subunit alpha 2b
3659	0.992707	IRF1	Interferon regulatory factor 1
25821	0.992612	MTO1	Mitochondrial tRNA translation optimization 1
8798	0.992484	DYRK4	Dual specificity tyrosine phosphorylation regulated kinase 4
534	0.992048	ATP6V1G2	ATPase H+ transporting V1 subunit G2
57643	0.991514	ZSWIM5	Zinc finger SWIM-type containing 5
140685	0.99102	ZBTB46	Zinc finger and BTB domain containing 46
4704	0.990822	NDUFA9	NADH:ubiquinone oxidoreductase subunit A9
375791	0.990772	CYSRT1	Cysteine rich tail 1
51691	0.990612	LSM8	LSM8 homolog, U6 small nuclear RNA associated
27031	0.99046	NPHP3	Nephrocystin 3
4741	0.990336	NEFM	Neurofilament medium chain
2027	0.990186	ENO3	Enolase 3
197257	0.990147	LDHD	Lactate dehydrogenase D
55180	0.990129	LINS1	Lines homolog 1
4200	0.990086	ME2	Malic enzyme 2
1018	0.990059	CDK3	Cyclin dependent kinase 3
56920	0.989986	SEMA3G	Semaphorin 3G
25801	0.989982	GCA	Grancalcin
30845	0.989836	EHD3	EH domain containing 3
346689	0.989704	KLRG2	Killer cell lectin like receptor G2
51409	0.989689	HEMK1	HemK methyltransferase family member 1
27112	0.989241	NALF2	NALCN channel auxiliary factor 2
27434	0.989212	POLM	DNA polymerase mu
26024	0.988806	PTCD1	Pentatricopeptide repeat domain 1
729991	0.988712	BORCS8	BLOC-1 related complex subunit 8
55589	0.988591	BMP2K	BMP2 inducible kinase
8459	0.98854	TPST2	Tyrosylprotein sulfotransferase 2
440295	0.987963	GOLGA6L9	Golgin A6 family like 9
54916	0.987532	TMEM260	Transmembrane protein 260
132320	0.987375	SCLT1	Sodium channel and clathrin linker 1
55105	0.987109	GPATCH2	G-patch domain containing 2
51531	0.987102	TRMO	TRNA methyltransferase O
26048	0.986904	ZNF500	Zinc finger protein 500
85458	0.98689	DIXDC1	DIX domain containing 1
10282	0.986822	BET1	Bet1 golgi vesicular membrane trafficking protein
23005	0.986785	MAPKBP1	Mitogen-activated protein kinase binding protein 1
2218	0.986687	FKTN	Fukutin
5608	0.985996	MAP2K6	Mitogen-activated protein kinase kinase 6
9751	0.985977	SNPH	Syntaphilin
202051	0.985856	SPATA24	Spermatogenesis associated 24
153396	0.985657	TMEM161B	Transmembrane protein 161B
11237	0.985569	RNF24	Ring finger protein 24
79946	0.985538	C10orf95	Chromosome 10 open reading frame 95
163081	0.985065	ZNF567	Zinc finger protein 567
63920	0.98503	FAM200C	Family with sequence similarity 200 member C
25791	0.984916	NGEF	Neuronal guanine nucleotide exchange factor
150737	0.984882	IFT70B	Intraflagellar transport 70B
79611	0.984824	ACSS3	Acyl-CoA synthetase short chain family member 3
162333	0.984689	MARCHF10	Membrane associated ring-CH-type finger 10
3097	0.984674	HIVEP2	HIVEP zinc finger 2
135295	0.984379	SRSF12	Serine and arginine rich splicing factor 12
7043	0.984116	TGFB3	Transforming growth factor beta 3
5567	0.983814	PRKACB	Protein kinase cAMP-activated catalytic subunit beta
64411	0.983718	ARAP3	ArfGAP with RhoGAP domain, ankyrin repeat and PH domain 3
145567	0.983589	TTC7B	Tetratricopeptide repeat domain 7B
79648	0.983263	MCPH1	Microcephalin 1
182	0.982849	JAG1	Jagged canonical Notch ligand 1
65251	0.982764	ZNF649	Zinc finger protein 649
84124	0.98219	ZNF394	Zinc finger protein 394
51084	0.982133	CRYL1	Crystallin lambda 1
79783	0.981858	SUGCT	Succinyl-CoA:glutarate-CoA transferase
339983	0.981835	NAT8L	N-acetyltransferase 8 like
201895	0.98183	SMIM14	Small integral membrane protein 14
1896	0.98176	EDA	Ectodysplasin A
2649	0.981523	NR6A1	Nuclear receptor subfamily 6 group A member 1
27086	0.981325	FOXP1	Forkhead box P1
159371	0.981237	SLC35G1	Solute carrier family 35 member G1
10520	0.980988	ZNF211	Zinc finger protein 211
196074	0.98095	METTL15	Methyltransferase 15, mitochondrial 12S rRNA N4-cytidine
81493	0.980741	SYNC	Syncoilin, intermediate filament protein
84167	0.980399	C19orf44	Chromosome 19 open reading frame 44
80210	0.980299	ARMC9	Armadillo repeat containing 9
10903	0.980274	MTMR11	Myotubularin related protein 11
79078	0.980205	C1orf50	Chromosome 1 open reading frame 50
5095	0.980133	PCCA	Propionyl-CoA carboxylase subunit alpha
7637	0.979926	ZNF84	Zinc finger protein 84
9828	0.979567	ARHGEF17	Rho guanine nucleotide exchange factor 17
84216	0.979482	TMEM117	Transmembrane protein 117
126917	0.979185	IFFO2	Intermediate filament family orphan 2
23094	0.979101	SIPA1L3	Signal induced proliferation associated 1 like 3
8851	0.978875	CDK5R1	Cyclin dependent kinase 5 regulatory subunit 1
114821	0.978724	SCAND3	SCAN domain containing 3
6474	0.978551	SHOX2	SHOX homeobox 2
25961	0.978344	NUDT13	Nudix hydrolase 13
1030	0.978185	CDKN2B	Cyclin dependent kinase inhibitor 2B
143187	0.978137	VTI1A	Vesicle transport through interaction with t-SNAREs 1A
3364	0.977991	HUS1	HUS1 checkpoint clamp component
9960	0.977876	USP3	Ubiquitin specific peptidase 3
57156	0.977792	TMEM63C	Transmembrane protein 63C
54502	0.977789	RBM47	RNA binding motif protein 47
252969	0.977753	NEIL2	Nei like DNA glycosylase 2
60686	0.976887	C14orf93	Chromosome 14 open reading frame 93
7767	0.97674	ZNF224	Zinc finger protein 224
55188	0.976674	RIC8B	RIC8 guanine nucleotide exchange factor B
8526	0.976649	DGKE	Diacylglycerol kinase epsilon
79780	0.976542	CCDC82	Coiled-coil domain containing 82
200035	0.976142	NUDT17	Nudix hydrolase 17
79661	0.976086	NEIL1	Nei like DNA glycosylase 1
11022	0.97596	TDRKH	Tudor and KH domain containing
256356	0.975778	GK5	Glycerol kinase 5
2272	0.975458	FHIT	Fragile histidine triad diadenosine triphosphatase
254359	0.975434	ZDHHC24	Zinc finger DHHC-type containing 24
5892	0.975054	RAD51D	RAD51 paralog D
25927	0.974998	CNRIP1	Cannabinoid receptor interacting protein 1
153222	0.974678	CREBRF	CREB3 regulatory factor
114841035	0.974566		Novel protein
3115	0.974519	HLA-DPB1	Major histocompatibility complex, class II, DP beta 1
112703	0.974511	GARIN5A	Golgi associated RAB2 interactor 5A
9311	0.973993	ASIC3	Acid sensing ion channel subunit 3
26996	0.973958	GPR160	G protein-coupled receptor 160
55275	0.973726	VPS53	VPS53 subunit of GARP complex
3096	0.973596	HIVEP1	HIVEP zinc finger 1
23541	0.973417	SEC14L2	SEC14 like lipid binding 2
140701	0.973357	ABHD16B	Abhydrolase domain containing 16B
9399	0.972765	STOML1	Stomatin like 1
3201	0.972712	HOXA4	Homeobox A4
54020	0.972198	SLC37A1	Solute carrier family 37 member 1
84872	0.97207	ZC3H10	Zinc finger CCCH-type containing 10
23443	0.971776	SLC35A3	Solute carrier family 35 member A3
118980	0.971738	SFXN2	Sideroflexin 2
59353	0.970996	TMEM35A	Transmembrane protein 35A
10681	0.970952	GNB5	G protein subunit beta 5
23253	0.970501	ANKRD12	Ankyrin repeat domain 12
114781	0.970297	BTBD9	BTB domain containing 9
23492	0.970147	CBX7	Chromobox 7
23327	0.970063	NEDD4L	NEDD4 like E3 ubiquitin protein ligase
541565	0.969995	C8orf58	Chromosome 8 open reading frame 58
114880	0.969782	OSBPL6	Oxysterol binding protein like 6
149041	0.969619	RC3H1	Ring finger and CCCH-type domains 1
10023	0.969367	FRAT1	FRAT regulator of WNT signaling pathway 1
1687	0.969166	GSDME	Gasdermin E
253980	0.969146	KCTD13	Potassium channel tetramerization domain containing 13
5118	0.968955	PCOLCE	Procollagen C-endopeptidase enhancer
11037	0.968905	STON1	Stonin 1
7480	0.968759	WNT10B	Wnt family member 10B
200734	0.968478	SPRED2	Sprouty related EVH1 domain containing 2
84803	0.968361	GPAT3	Glycerol-3-phosphate acyltransferase 3
9617	0.968093	MTRF1	Mitochondrial translation release factor 1
9958	0.968038	USP15	Ubiquitin specific peptidase 15
1123	0.968013	CHN1	Chimerin 1
283209	0.96749	PGM2L1	Phosphoglucomutase 2 like 1
64418	0.967246	TMEM168	Transmembrane protein 168
126282	0.966891	TNFAIP8L1	TNF alpha induced protein 8 like 1
9910	0.966771	RABGAP1L	RAB GTPase activating protein 1 like
9101	0.966486	USP8	Ubiquitin specific peptidase 8
339318	0.965157	ZNF181	Zinc finger protein 181
3241	0.964842	HPCAL1	Hippocalcin like 1
9712	0.964133	USP6NL	USP6 N-terminal like
80237	0.963929	ELL3	Elongation factor for RNA polymerase II 3
118491	0.96391	CFAP70	Cilia and flagella associated protein 70
29063	0.963675	ZCCHC4	Zinc finger CCHC-type containing 4
25827	0.963496	FBXL2	F-box and leucine rich repeat protein 2
50619	0.963421	DEF6	DEF6 guanine nucleotide exchange factor
5168	0.963285	ENPP2	Ectonucleotide pyrophosphatase/phosphodiesterase 2
5922	0.963221	RASA2	RAS p21 protein activator 2
284086	0.962947	NEK8	NIMA related kinase 8
388394	0.962613	RPRML	Reprimo like
10795	0.962439	ZNF268	Zinc finger protein 268
54839	0.962188	LRRC49	Leucine rich repeat containing 49
5797	0.961865	PTPRM	Protein tyrosine phosphatase receptor type M
285195	0.961791	SLC9A9	Solute carrier family 9 member A9
221711	0.961164	SYCP2L	Synaptonemal complex protein 2 like
114659	0.961153	LRRC37B	Leucine rich repeat containing 37B
81629	0.960974	TSSK3	Testis specific serine kinase 3
1294	0.9608	COL7A1	Collagen type VII alpha 1 chain
148213	0.960592	ZNF681	Zinc finger protein 681
5140	0.96011	PDE3B	Phosphodiesterase 3B
55871	0.959988	ZNG1A	Zn regulated GTPase metalloprotein activator 1A
656	0.959946	BMP8B	Bone morphogenetic protein 8b
56204	0.959907	ATOSA	Atos homolog A
8645	0.958685	KCNK5	Potassium two pore domain channel subfamily K member 5
2774	0.958448	GNAL	G protein subunit alpha L
130340	0.958157	AP1S3	Adaptor related protein complex 1 subunit sigma 3
673	0.957982	BRAF	B-Raf proto-oncogene, serine/threonine kinase
285521	0.957726	COX18	Cytochrome c oxidase assembly factor COX18
55733	0.957584	HHAT	Hedgehog acyltransferase
2247	0.957439	FGF2	Fibroblast growth factor 2
8444	0.957327	DYRK3	Dual specificity tyrosine phosphorylation regulated kinase 3
84679	0.957298	SLC9A7	Solute carrier family 9 member A7
122616	0.957112	CLBA1	Clathrin binding box of aftiphilin containing 1
90317	0.956903	ZNF616	Zinc finger protein 616
374899	0.956733	ZNF829	Zinc finger protein 829
60489	0.956482	APOBEC3G	Apolipoprotein B mRNA editing enzyme catalytic subunit 3G
79668	0.95646	PARP8	Poly(ADP-ribose) polymerase family member 8
132789	0.95644	GNPDA2	Glucosamine-6-phosphate deaminase 2
55812	0.956261	SPATA7	Spermatogenesis associated 7
590	0.956166	BCHE	Butyrylcholinesterase
93550	0.955998	ZFAND4	Zinc finger AN1-type containing 4
130814	0.955996	SLC66A3	Solute carrier family 66 member 3
117177	0.955751	RAB3IP	RAB3A interacting protein
5289	0.955625	PIK3C3	Phosphatidylinositol 3-kinase catalytic subunit type 3
132720	0.955483	FAM241A	Family with sequence similarity 241 member A
79156	0.955154	PLEKHF1	Pleckstrin homology and FYVE domain containing 1
55803	0.955046	ADAP2	ArfGAP with dual PH domains 2
55840	0.955009	EAF2	ELL associated factor 2
26207	0.954964	PITPNC1	Phosphatidylinositol transfer protein cytoplasmic 1
170394	0.954879	PWWP2B	PWWP domain containing 2B
8654	0.954747	PDE5A	Phosphodiesterase 5A
80024	0.954272	SLC8B1	Solute carrier family 8 member B1
728927	0.954203	ZNF736	Zinc finger protein 736
3977	0.954027	LIFR	LIF receptor subunit alpha
84649	0.953971	DGAT2	Diacylglycerol O-acyltransferase 2
65250	0.953704	CPLANE1	Ciliogenesis and planar polarity effector complex subunit 1
10392	0.953191	NOD1	Nucleotide binding oligomerization domain containing 1
57630	0.953078	SH3RF1	SH3 domain containing ring finger 1
5630	0.952765	PRPH	Peripherin
93109	0.952646	TMEM44	Transmembrane protein 44
56548	0.952456	CHST7	Carbohydrate sulfotransferase 7
79922	0.952218	MRM1	Mitochondrial rRNA methyltransferase 1
10160	0.951804	FARP1	FERM, ARH/RhoGEF and pleckstrin domain protein 1
84914	0.951663	ZNF587	Zinc finger protein 587
25832	0.950958	NBPF14	NBPF member 14
404550	0.950913	C16orf74	Chromosome 16 open reading frame 74
9743	0.950761	ARHGAP32	Rho GTPase activating protein 32
1674	0.950164	DES	Desmin
64762	0.949898	GAREM1	GRB2 associated regulator of MAPK1 subtype 1
222389	0.949869	BEND7	BEN domain containing 7
93655	0.949862	ST7	Suppression of tumorigenicity 7
10501	0.949855	SEMA6B	Semaphorin 6B
168850	0.949755	ZNF800	Zinc finger protein 800
84527	0.949621	ZNF559	Zinc finger protein 559
8556	0.949516	CDC14A	Cell division cycle 14A
63926	0.949217	ANKEF1	Ankyrin repeat and EF-hand domain containing 1
8693	0.949041	GALNT4	Polypeptide N-acetylgalactosaminyltransferase 4
489	0.948878	ATP2A3	ATPase sarcoplasmic/endoplasmic reticulum Ca2+ transporting 3
10233	0.948694	LRRC23	Leucine rich repeat containing 23
23324	0.948551	MAN2B2	Mannosidase alpha class 2B member 2
84570	0.948193	COL25A1	Collagen type XXV alpha 1 chain
113612	0.947686	CYP2U1	Cytochrome P450 family 2 subfamily U member 1
112441434	0.947679	SHLD3	Shieldin complex subunit 3
92344	0.947441	GORAB	Golgin, RAB6 interacting
273	0.947235	AMPH	Amphiphysin
56963	0.947116	RGMA	Repulsive guidance molecule BMP co-receptor a
51134	0.946828	CEP83	Centrosomal protein 83
84068	0.946654	SLC10A7	Solute carrier family 10 member 7
79962	0.946341	DNAJC22	DnaJ heat shock protein family (Hsp40) member C22
3234	0.946197	HOXD8	Homeobox D8
90233	0.946182	ZNF551	Zinc finger protein 551
2139	0.946177	EYA2	EYA transcriptional coactivator and phosphatase 2
64089	0.944952	SNX16	Sorting nexin 16
4885	0.944665	NPTX2	Neuronal pentraxin 2
22821	0.944345	RASA3	RAS p21 protein activator 3
116039	0.944092	OSR2	Odd-skipped related transciption factor 2
22809	0.943612	ATF5	Activating transcription factor 5
7188	0.94347	TRAF5	TNF receptor associated factor 5
80110	0.943151	ZNF614	Zinc finger protein 614
285753	0.94302	CEP57L1	Centrosomal protein 57 like 1
81619	0.942831	TSPAN14	Tetraspanin 14
55652	0.942088	SLC48A1	Solute carrier family 48 member 1
23762	0.94202	OSBP2	Oxysterol binding protein 2
5909	0.941964	RAP1GAP	RAP1 GTPase activating protein
135228	0.941771	CD109	CD109 molecule
9253	0.941689	NUMBL	NUMB like endocytic adaptor protein
65982	0.941641	ZSCAN18	Zinc finger and SCAN domain containing 18
284323	0.941627	ZNF780A	Zinc finger protein 780A
55131	0.941559	RBM28	RNA binding motif protein 28
6304	0.941415	SATB1	SATB homeobox 1
80301	0.941242	PLEKHO2	Pleckstrin homology domain containing O2
6387	0.941165	CXCL12	C-X-C motif chemokine ligand 12
51302	0.940971	CYP39A1	Cytochrome P450 family 39 subfamily A member 1
727851	0.940898	RGPD5	RANBP2 like and GRIP domain containing 5
123591	0.940591	TMEM266	Transmembrane protein 266
64417	0.940574	TMEM267	Transmembrane protein 267
54682	0.940538	MANSC1	MANSC domain containing 1
10207	0.940356	PATJ	PATJ crumbs cell polarity complex component
100302736	0.940156	TMED7-TICAM2	TMED7-TICAM2 readthrough
6041	0.940044	RNASEL	Ribonuclease L
116115	0.939587	ZNF526	Zinc finger protein 526
3430	0.939584	IFI35	Interferon induced protein 35
151742	0.939451	PPM1L	Protein phosphatase, Mg2+/Mn2+ dependent 1L
51435	0.939209	SCARA3	Scavenger receptor class A member 3
79133	0.938911	NDUFAF5	NADH:ubiquinone oxidoreductase complex assembly factor 5
80012	0.9388	PHC3	Polyhomeotic homolog 3
122622	0.938713	ADSS1	Adenylosuccinate synthase 1
11116	0.938282	CEP43	Centrosomal protein 43
10475	0.938259	TRIM38	Tripartite motif containing 38
23231	0.938008	SEL1L3	SEL1L family member 3
8969	0.937276	H2AC11	H2A clustered histone 11
4157	0.936641	MC1R	Melanocortin 1 receptor
285346	0.935989	ZNF852	Zinc finger protein 852
79625	0.935775	NDNF	Neuron derived neurotrophic factor
27295	0.935642	PDLIM3	PDZ and LIM domain 3
51380	0.935558	CSAD	Cysteine sulfinic acid decarboxylase
100131211	0.935503	NEMP2	Nuclear envelope integral membrane protein 2
2202	0.934999	EFEMP1	EGF containing fibulin extracellular matrix protein 1
341640	0.934727	FREM2	FRAS1 related extracellular matrix 2
54893	0.934217	MTMR10	Myotubularin related protein 10
8970	0.934174	H2BC11	H2B clustered histone 11
57692	0.934169	MAGEE1	MAGE family member E1
55610	0.933891	VPS50	VPS50 subunit of EARP/GARPII complex
55796	0.933865	MBNL3	Muscleblind like splicing regulator 3
153768	0.933778	PRELID2	PRELI domain containing 2
5775	0.93359	PTPN4	Protein tyrosine phosphatase non-receptor type 4
203228	0.933167	C9orf72	C9orf72-SMCR8 complex subunit
23236	0.932893	PLCB1	Phospholipase C beta 1
30812	0.932881	SOX8	SRY-box transcription factor 8
5208	0.932853	PFKFB2	6-phosphofructo-2-kinase/fructose-2,6-biphosphatase 2
1628	0.932709	DBP	D-box binding PAR bZIP transcription factor
440348	0.932565	NPIPB15	Nuclear pore complex interacting protein family member B15
200316	0.932237	APOBEC3F	Apolipoprotein B mRNA editing enzyme catalytic subunit 3F
89782	0.932012	LMLN	Leishmanolysin like peptidase
27345	0.932001	KCNMB4	Potassium calcium-activated channel subfamily M regulatory beta subunit 4
4137	0.93168	MAPT	Microtubule associated protein tau
91107	0.931658	TRIM47	Tripartite motif containing 47
140688	0.931476	NOL4L	Nucleolar protein 4 like
64114	0.931301	TMBIM1	Transmembrane BAX inhibitor motif containing 1
5028	0.930967	P2RY1	Purinergic receptor P2Y1
388228	0.930794	SBK1	SH3 domain binding kinase 1
220869	0.930792	ZNG1E	Zn regulated GTPase metalloprotein activator 1E
85015	0.930384	USP45	Ubiquitin specific peptidase 45
9906	0.929876		#VALUE!
56975	0.929817	FAM20C	FAM20C golgi associated secretory pathway kinase
10290	0.929783	SPEG	Striated muscle enriched protein kinase
10758	0.929608	TRAF3IP2	TRAF3 interacting protein 2
1352	0.92952	COX10	Cytochrome c oxidase assembly factor heme A:farnesyltransferase COX10
23031	0.929472	MAST3	Microtubule associated serine/threonine kinase 3
79725	0.929245	THAP9	THAP domain containing 9
85444	0.929196	LRRCC1	Leucine rich repeat and coiled-coil centrosomal protein 1
56980	0.92908	PRDM10	PR/SET domain 10
338699	0.928704	ANKRD42	Ankyrin repeat domain 42
23229	0.928692	ARHGEF9	Cdc42 guanine nucleotide exchange factor 9
4902	0.928687	NRTN	Neurturin
55765	0.928583	INAVA	Innate immunity activator
7549	0.928456	ZNF2	Zinc finger protein 2
9404	0.928454	LPXN	Leupaxin
84083	0.928372	ZRANB3	Zinc finger RANBP2-type containing 3
91894	0.928346	C11orf52	Chromosome 11 open reading frame 52
9915	0.92833	ARNT2	Aryl hydrocarbon receptor nuclear translocator 2
283234	0.928079	CCDC88B	Coiled-coil domain containing 88B
28951	0.92807	TRIB2	Tribbles pseudokinase 2
122481	0.928018	AK7	Adenylate kinase 7
83547	0.927842	RILP	Rab interacting lysosomal protein
151963	0.927705	MB21D2	Mab-21 domain containing 2
7087	0.927398	ICAM5	Intercellular adhesion molecule 5
643641	0.92707	ZNF862	Zinc finger protein 862
11138	0.926333	TBC1D8	TBC1 domain family member 8
257218	0.926054	SHPRH	SNF2 histone linker PHD RING helicase
131405	0.926018	TRIM71	Tripartite motif containing 71
604	0.925589	BCL6	BCL6 transcription repressor
8728	0.925051	ADAM19	ADAM metallopeptidase domain 19
64081	0.924997	PBLD	Phenazine biosynthesis like protein domain containing
151556	0.924992	GPR155	G protein-coupled receptor 155
25819	0.924902	NOCT	Nocturnin
7169	0.924626	TPM2	Tropomyosin 2
57452	0.92424	GALNT16	Polypeptide N-acetylgalactosaminyltransferase 16
54891	0.923975	INO80D	INO80 complex subunit D
7733	0.923405	ZNF180	Zinc finger protein 180
54834	0.923378	GDAP2	Ganglioside induced differentiation associated protein 2
3798	0.923239	KIF5A	Kinesin family member 5A
129880	0.922976	BBS5	Bardet-Biedl syndrome 5
84102	0.92274	SLC41A2	Solute carrier family 41 member 2
56942	0.922293	CMC2	C-X9-C motif containing 2
4884	0.922227	NPTX1	Neuronal pentraxin 1
2306	0.921606	FOXD2	Forkhead box D2
126295	0.921516	ZNF57	Zinc finger protein 57
8635	0.921507	RNASET2	Ribonuclease T2
10124	0.921335	ARL4A	ADP ribosylation factor like GTPase 4A
57715	0.921159	SEMA4G	Semaphorin 4G
404281	0.920764	YY2	YY2 transcription factor
152992	0.92068	TRMT44	TRNA methyltransferase 44 homolog
3481	0.920678	IGF2	Insulin like growth factor 2
8829	0.92067	NRP1	Neuropilin 1
57619	0.920512	SHROOM3	Shroom family member 3
65249	0.920433	ZSWIM4	Zinc finger SWIM-type containing 4
1318	0.920289	SLC31A2	Solute carrier family 31 member 2
58496	0.920263	LY6G5B	Lymphocyte antigen 6 family member G5B
57338	0.919916	JPH3	Junctophilin 3
90075	0.919916	ZNF30	Zinc finger protein 30
56413	0.919656	LTB4R2	Leukotriene B4 receptor 2
119	0.919612	ADD2	Adducin 2
642799	0.919524	NPIPA3	Nuclear pore complex interacting protein family member A3
868	0.919438	CBLB	Cbl proto-oncogene B
9179	0.919389	AP4M1	Adaptor related protein complex 4 subunit mu 1
729438	0.919263	CASTOR2	Cytosolic arginine sensor for mTORC1 subunit 2
157657	0.919236	CFAP418	Cilia and flagella associated protein 418
54806	0.919004	AHI1	Abelson helper integration site 1
7433	0.918753	VIPR1	Vasoactive intestinal peptide receptor 1
23117	0.91865		#VALUE!
4356	0.918644	MPP3	MAGUK p55 scaffold protein 3
2526	0.918568	FUT4	Fucosyltransferase 4
285888	0.918541	CNPY1	Canopy FGF signaling regulator 1
11322	0.918284	TMC6	Transmembrane channel like 6
283254	0.918102	HARBI1	Harbinger transposase derived 1
7762	0.917743	ZNF215	Zinc finger protein 215
10691	0.917078	GMEB1	Glucocorticoid modulatory element binding protein 1
653583	0.917041	PHLDB3	Pleckstrin homology like domain family B member 3
7464	0.916521	CORO2A	Coronin 2A
7776	0.916495	ZNF236	Zinc finger protein 236
4211	0.916323	MEIS1	Meis homeobox 1
3707	0.916133	ITPKB	Inositol-trisphosphate 3-kinase B
252884	0.915987	ZNF396	Zinc finger protein 396
10224	0.915975	ZNF443	Zinc finger protein 443
285440	0.915969	CYP4V2	Cytochrome P450 family 4 subfamily V member 2
286527	0.915757	TMSB15B	Thymosin beta 15B
23506	0.91554	BICRAL	BICRA like chromatin remodeling complex associated protein
90102	0.915437	PHLDB2	Pleckstrin homology like domain family B member 2
54813	0.915365	KLHL28	Kelch like family member 28
8506	0.914826	CNTNAP1	Contactin associated protein 1
23189	0.914815	KANK1	KN motif and ankyrin repeat domains 1
287	0.914812	ANK2	Ankyrin 2
4253	0.91461	MIA2	MIA SH3 domain ER export factor 2
84182	0.913888	MINDY4	MINDY lysine 48 deubiquitinase 4
119016	0.91385	AGAP4	ArfGAP with GTPase domain, ankyrin repeat and PH domain 4
54554	0.913696	WDR5B	WD repeat domain 5B
1185	0.913048	CLCN6	Chloride voltage-gated channel 6
199704	0.912936	ZNF585A	Zinc finger protein 585A
60529	0.912889	ALX4	ALX homeobox 4
692312	0.912766	PPAN-P2RY11	PPAN-P2RY11 readthrough
23548	0.912715	TTC33	Tetratricopeptide repeat domain 33
56848	0.911882	SPHK2	Sphingosine kinase 2
9020	0.91185	MAP3K14	Mitogen-activated protein kinase kinase kinase 14
29969	0.911824	MDFIC	MyoD family inhibitor domain containing
10085	0.911388	EDIL3	EGF like repeats and discoidin domains 3
1130	0.91128	LYST	Lysosomal trafficking regulator
440519	0.911262		Novel protein
55068	0.911056	ENOX1	Ecto-NOX disulfide-thiol exchanger 1
56603	0.910706	CYP26B1	Cytochrome P450 family 26 subfamily B member 1
5080	0.910618	PAX6	Paired box 6
5290	0.910225	PIK3CA	Phosphatidylinositol-4,5-bisphosphate 3-kinase catalytic subunit alpha
126298	0.90958	IRGQ	Immunity related GTPase Q
55137	0.90933	FIGN	Fidgetin, microtubule severing factor
132001	0.90917	TAMM41	TAM41 mitochondrial translocator assembly and maintenance homolog
6038	0.909031	RNASE4	Ribonuclease A family member 4
162494	0.909013	RHBDL3	Rhomboid like 3
10622	0.908922	POLR3G	RNA polymerase III subunit G
51095	0.908679	TRNT1	TRNA nucleotidyl transferase 1
9641	0.908538	IKBKE	Inhibitor of nuclear factor kappa B kinase subunit epsilon
64798	0.908433	DEPTOR	DEP domain containing MTOR interacting protein
131408	0.907444	FAM131A	Family with sequence similarity 131 member A
255783	0.907156	INAFM1	InaF motif containing 1
85409	0.907139	NKD2	NKD inhibitor of WNT signaling pathway 2
55753	0.905857	OGDHL	Oxoglutarate dehydrogenase L
9473	0.90583	THEMIS2	Thymocyte selection associated family member 2
80228	0.905768	ORAI2	ORAI calcium release-activated calcium modulator 2
22869	0.90559	ZNF510	Zinc finger protein 510
201134	0.905566	CEP112	Centrosomal protein 112
5463	0.905472	POU6F1	POU class 6 homeobox 1
79651	0.905285	RHBDF2	Rhomboid 5 homolog 2
5163	0.904899	PDK1	Pyruvate dehydrogenase kinase 1
127428	0.904788	TCEANC2	Transcription elongation factor A N-terminal and central domain containing 2
84622	0.904444	ZNF594	Zinc finger protein 594
8034	0.904436	SLC25A16	Solute carrier family 25 member 16
54522	0.904197	ANKRD16	Ankyrin repeat domain 16
9619	0.903808	ABCG1	ATP binding cassette subfamily G member 1
139285	0.903781	AMER1	APC membrane recruitment protein 1
151636	0.90375	DTX3L	Deltex E3 ubiquitin ligase 3L
83541	0.903667	FAM110A	Family with sequence similarity 110 member A
284217	0.903437	LAMA1	Laminin subunit alpha 1
9306	0.903306	SOCS6	Suppressor of cytokine signaling 6
22898	0.903289	DENND3	DENN domain containing 3
5083	0.903074	PAX9	Paired box 9
100129654	0.90285	TCF24	Transcription factor 24
133	0.902836	ADM	Adrenomedullin
140710	0.902585	MTCL2	Microtubule crosslinking factor 2
23467	0.902507	NPTXR	Neuronal pentraxin receptor
730098	0.902164		Novel protein
79993	0.901447	ELOVL7	ELOVL fatty acid elongase 7
57724	0.901119	EPG5	Ectopic P-granules 5 autophagy tethering factor
23143	0.90094	LRCH1	Leucine rich repeats and calponin homology domain containing 1
90423	0.900794	ATP6V1E2	ATPase H+ transporting V1 subunit E2
143098	0.900518	MPP7	MAGUK p55 scaffold protein 7
220074	0.899856	LRTOMT	Leucine rich transmembrane and O-methyltransferase domain containing
8187	0.899833	ZNF239	Zinc finger protein 239
2241	0.899627	FER	FER tyrosine kinase
143872	0.898978	ARHGAP42	Rho GTPase activating protein 42
147687	0.898665	ZNF417	Zinc finger protein 417
54875	0.898664	CNTLN	Centlein
10062	0.898579	NR1H3	Nuclear receptor subfamily 1 group H member 3
6553	0.898234	SLC9A5	Solute carrier family 9 member A5
84101	0.897931	USP44	Ubiquitin specific peptidase 44
3665	0.897684	IRF7	Interferon regulatory factor 7
5218	0.897669	CDK14	Cyclin dependent kinase 14
9204	0.897605	ZMYM6	Zinc finger MYM-type containing 6
90353	0.897335	CTU1	Cytosolic thiouridylase subunit 1
27289	0.89696	RND1	Rho family GTPase 1
10507	0.896658	SEMA4D	Semaphorin 4D
652968	0.896595	CASTOR1	Cytosolic arginine sensor for mTORC1 subunit 1
55223	0.896488	TRIM62	Tripartite motif containing 62
288	0.895837	ANK3	Ankyrin 3
57482	0.895712	CRACD	Capping protein inhibiting regulator of actin dynamics
647042	0.895705		Golgin A6 family like 10
9175	0.895613	MAP3K13	Mitogen-activated protein kinase kinase kinase 13
201176	0.895477	ARHGAP27	Rho GTPase activating protein 27
79873	0.895165	NUDT18	Nudix hydrolase 18
3299	0.895141	HSF4	Heat shock transcription factor 4
55336	0.895037	FBXL8	F-box and leucine rich repeat protein 8
84878	0.895036	ZBTB45	Zinc finger and BTB domain containing 45
5795	0.895003	PTPRJ	Protein tyrosine phosphatase receptor type J
79056	0.8949	PRRG4	Proline rich and Gla domain 4
1161	0.89463	ERCC8	ERCC excision repair 8, CSA ubiquitin ligase complex subunit
133957	0.894516	CCDC127	Coiled-coil domain containing 127
100532731	0.894438	COMMD3-BMI1	COMMD3-BMI1 readthrough
27077	0.894172	B9D1	B9 domain containing 1
64788	0.893787	LMF1	Lipase maturation factor 1
25925	0.893697	ZNF521	Zinc finger protein 521
80758	0.893455	PRR7	Proline rich 7, synaptic
84915	0.892903	FAM222A	Family with sequence similarity 222 member A
388677	0.892638	NOTCH2NLA	Notch 2 N-terminal like A
167681	0.892406	PRSS35	Serine protease 35
162972	0.892183	ZNF550	Zinc finger protein 550
340252	0.892024	ZNF680	Zinc finger protein 680
414328	0.892012	IDNK	IDNK gluconokinase
1435	0.891903	CSF1	Colony stimulating factor 1
306	0.891418	ANXA3	Annexin A3
57343	0.890494	ZNF304	Zinc finger protein 304
32	0.890442	ACACB	Acetyl-CoA carboxylase beta
1993	0.89016	ELAVL2	ELAV like RNA binding protein 2
10045	0.889335	SH2D3A	SH2 domain containing 3A
1593	0.889192	CYP27A1	Cytochrome P450 family 27 subfamily A member 1
340526	0.889074	RTL5	Retrotransposon Gag like 5
100529257	0.888676	SYNJ2BP-COX16	SYNJ2BP-COX16 readthrough
132158	0.888589	GLYCTK	Glycerate kinase
22832	0.888554	CEP162	Centrosomal protein 162
158880	0.888241	USP51	Ubiquitin specific peptidase 51
11151	0.888231	CORO1A	Coronin 1A
5990	0.887828	RFX2	Regulatory factor X2
388389	0.887465	CCDC103	Coiled-coil domain containing 103
23409	0.887346	SIRT4	Sirtuin 4
63976	0.887113	PRDM16	PR/SET domain 16
30012	0.887047	TLX3	T cell leukemia homeobox 3
23461	0.886923	ABCA5	ATP binding cassette subfamily A member 5
23303	0.886728	KIF13B	Kinesin family member 13B
7066	0.886604	THPO	Thrombopoietin
5332	0.886377	PLCB4	Phospholipase C beta 4
140628	0.886209	GATA5	GATA binding protein 5
5141	0.885798	PDE4A	Phosphodiesterase 4A
128710	0.885614	SLX4IP	SLX4 interacting protein
93166	0.885436	PRDM6	PR/SET domain 6
4781	0.885386	NFIB	Nuclear factor I B
80206	0.884953	FHOD3	Formin homology 2 domain containing 3
57209	0.884639	ZNF248	Zinc finger protein 248
196394	0.884416	AMN1	Antagonist of mitotic exit network 1 homolog
389333	0.883875	PROB1	Proline rich basic protein 1
79441	0.883631	HAUS3	HAUS augmin like complex subunit 3
1486	0.883504	CTBS	Chitobiase
51673	0.883335	TPPP3	Tubulin polymerization promoting protein family member 3
79818	0.883283	ZNF552	Zinc finger protein 552
127343	0.883261	DMBX1	Diencephalon/mesencephalon homeobox 1
147694	0.883183	ZNF548	Zinc finger protein 548
1943	0.883063	EFNA2	Ephrin A2
388569	0.882991	ZNF324B	Zinc finger protein 324B
389362	0.882925	PSMG4	Proteasome assembly chaperone 4
152519	0.882754	NIPAL1	NIPA like domain containing 1
7639	0.882617	ZNF85	Zinc finger protein 85
151613	0.882552	TTC14	Tetratricopeptide repeat domain 14
6480	0.882537	ST6GAL1	ST6 beta-galactoside alpha-2,6-sialyltransferase 1
57464	0.882341	STRIP2	Striatin interacting protein 2
55531	0.881916	ELMOD1	ELMO domain containing 1
252983	0.881914	STXBP4	Syntaxin binding protein 4
163050	0.881826	ZNF564	Zinc finger protein 564
129303	0.881538	TMEM150A	Transmembrane protein 150A
7107	0.881499	GPR137B	G protein-coupled receptor 137B
79815	0.881285	NIPAL2	NIPA like domain containing 2
301	0.881092	ANXA1	Annexin A1
65975	0.880769	STK33	Serine/threonine kinase 33
100527963	0.880555	PMF1-BGLAP	PMF1-BGLAP readthrough
10634	0.880232	GAS2L1	Growth arrest specific 2 like 1
399512	0.880166	SLC25A35	Solute carrier family 25 member 35
162968	0.87996	ZNF497	Zinc finger protein 497
8837	0.879762	CFLAR	CASP8 and FADD like apoptosis regulator
57673	0.879682	BEND3	BEN domain containing 3
401541	0.879543	CENPP	Centromere protein P
54823	0.879296	SWT1	SWT1 RNA endoribonuclease homolog
87769	0.879142	GGACT	Gamma-glutamylamine cyclotransferase
339456	0.878832	TMEM52	Transmembrane protein 52
11264	0.878569	PXMP4	Peroxisomal membrane protein 4
4126	0.878535	MANBA	Mannosidase beta
100528020	0.878302	FAM187A	Family with sequence similarity 187 member A
400673	0.878149	VMAC	Vimentin type intermediate filament associated coiled-coil protein
684	0.878061	BST2	Bone marrow stromal cell antigen 2
79810	0.87802	PTCD2	Pentatricopeptide repeat domain 2
84909	0.87753	AOPEP	Aminopeptidase O (putative)
55638	0.877497	SYBU	Syntabulin
27239	0.877197	GPR162	G protein-coupled receptor 162
100131827	0.877161	ZNF717	Zinc finger protein 717
51601	0.876782	LIPT1	Lipoyltransferase 1
100526737	0.876272	RBM14-RBM4	RBM14-RBM4 readthrough
112937	0.875881	GLB1L3	Galactosidase beta 1 like 3
22852	0.875656	ANKRD26	Ankyrin repeat domain containing 26
142679	0.875269	DUSP19	Dual specificity phosphatase 19
81575	0.874947	APOLD1	Apolipoprotein L domain containing 1
81794	0.874927	ADAMTS10	ADAM metallopeptidase with thrombospondin type 1 motif 10
9480	0.8747	ONECUT2	One cut homeobox 2
140700	0.874499	SAMD10	Sterile alpha motif domain containing 10
29998	0.874285	BICRA	BRD4 interacting chromatin remodeling complex associated protein
5865	0.873796	RAB3B	RAB3B, member RAS oncogene family
92270	0.873593		#VALUE!
411	0.873568	ARSB	Arylsulfatase B
90333	0.873522	ZNF468	Zinc finger protein 468
91419	0.873346	ATP23	ATP23 metallopeptidase and ATP synthase assembly factor homolog
158405	0.872821	KIAA1958	KIAA1958
58499	0.872681	ZNF462	Zinc finger protein 462
53637	0.872529	S1PR5	Sphingosine-1-phosphate receptor 5
3815	0.87229	KIT	KIT proto-oncogene, receptor tyrosine kinase
3215	0.872169	HOXB5	Homeobox B5
79739	0.871959	TTLL7	Tubulin tyrosine ligase like 7
90576	0.871693	ZNF799	Zinc finger protein 799
9839	0.871475	ZEB2	Zinc finger E-box binding homeobox 2
2894	0.871285	GRID1	Glutamate ionotropic receptor delta type subunit 1
63929	0.871261	XPNPEP3	X-prolyl aminopeptidase 3
145853	0.87091	C15orf61	Chromosome 15 open reading frame 61
89887	0.870164	ZNF628	Zinc finger protein 628
51239	0.869767	ANKRD39	Ankyrin repeat domain 39
463	0.869751	ZFHX3	Zinc finger homeobox 3
90673	0.869743	PPP1R3E	Protein phosphatase 1 regulatory subunit 3E
54438	0.869695	GFOD1	Gfo/Idh/MocA-like oxidoreductase domain containing 1
23336	0.869511	SYNM	Synemin
9294	0.869327	S1PR2	Sphingosine-1-phosphate receptor 2
399818	0.869062	EEF1AKMT2	EEF1A lysine methyltransferase 2
10379	0.868863	IRF9	Interferon regulatory factor 9
26013	0.868628	L3MBTL1	L3MBTL histone methyl-lysine binding protein 1
83696	0.868516	TRAPPC9	Trafficking protein particle complex subunit 9
3780	0.868424	KCNN1	Potassium calcium-activated channel subfamily N member 1
284023	0.868384	RNF227	Ring finger protein 227
864	0.868306	RUNX3	RUNX family transcription factor 3
9435	0.868262	CHST2	Carbohydrate sulfotransferase 2
55283	0.868014	MCOLN3	Mucolipin TRP cation channel 3
8828	0.868013	NRP2	Neuropilin 2
79805	0.86795	VASH2	Vasohibin 2
347744	0.867819	C6orf52	Chromosome 6 open reading frame 52
10319	0.867796	LAMC3	Laminin subunit gamma 3
29785	0.867729	CYP2S1	Cytochrome P450 family 2 subfamily S member 1
249	0.867574	ALPL	Alkaline phosphatase, biomineralization associated
55520	0.867178	ELAC1	ElaC ribonuclease Z 1
81789	0.86711	TIGD6	Tigger transposable element derived 6
79823	0.866866	CAMKMT	Calmodulin-lysine N-methyltransferase
389813	0.866696	AJM1	Apical junction component 1 homolog
2195	0.866398	FAT1	FAT atypical cadherin 1
2185	0.866333	PTK2B	Protein tyrosine kinase 2 beta
9681	0.866168	DEPDC5	DEP domain containing 5, GATOR1 subcomplex subunit
79583	0.865801	TMEM231	Transmembrane protein 231
9481	0.865777	SLC25A27	Solute carrier family 25 member 27
100289635	0.865642	ZNF605	Zinc finger protein 605
4610	0.865594	MYCL	MYCL proto-oncogene, bHLH transcription factor
85414	0.865327	SLC45A3	Solute carrier family 45 member 3
5806	0.865132	PTX3	Pentraxin 3
5890	0.864892	RAD51B	RAD51 paralog B
9248	0.864816	GPR50	G protein-coupled receptor 50
1102	0.864774	RCBTB2	RCC1 and BTB domain containing protein 2
55664	0.864726	CDC37L1	Cell division cycle 37 like 1, HSP90 cochaperone
137682	0.864252	NDUFAF6	NADH:ubiquinone oxidoreductase complex assembly factor 6
80776	0.86407	B9D2	B9 domain containing 2
23348	0.86404	DOCK9	Dedicator of cytokinesis 9
1839	0.863978	HBEGF	Heparin binding EGF like growth factor
23556	0.86326	PIGN	Phosphatidylinositol glycan anchor biosynthesis class N
220992	0.863135	ZNF485	Zinc finger protein 485
81544	0.863111	GDPD5	Glycerophosphodiester phosphodiesterase domain containing 5
51167	0.862618	CYB5R4	Cytochrome b5 reductase 4
26508	0.861995	HEYL	Hes related family bHLH transcription factor with YRPW motif like
19	0.861738	ABCA1	ATP binding cassette subfamily A member 1
123228	0.8616	SENP8	SUMO peptidase family member, NEDD8 specific
7048	0.861496	TGFBR2	Transforming growth factor beta receptor 2
79635	0.861364	CCDC121	Coiled-coil domain containing 121
3385	0.861252	ICAM3	Intercellular adhesion molecule 3
55084	0.86104	SOBP	Sine oculis binding protein homolog
151194	0.860909	METTL21A	Methyltransferase 21A, HSPA lysine
9001	0.860551	HAP1	Huntingtin associated protein 1
7539	0.860404	ZFP37	ZFP37 zinc finger protein
80821	0.860306	DDHD1	DDHD domain containing 1
57558	0.860211	USP35	Ubiquitin specific peptidase 35
23138	0.860171	N4BP3	NEDD4 binding protein 3
2869	0.860017	GRK5	G protein-coupled receptor kinase 5
6804	0.859918	STX1A	Syntaxin 1A
54826	0.859562	GIN1	Gypsy retrotransposon integrase 1
782	0.859352	CACNB1	Calcium voltage-gated channel auxiliary subunit beta 1
92689	0.858965	FAM114A1	Family with sequence similarity 114 member A1
54811	0.858833	ZNF562	Zinc finger protein 562
201229	0.858714	LYRM9	LYR motif containing 9
115253422	0.858344	DUS4L-BCAP29	DUS4L-BCAP29 readthrough
1271	0.85831	CNTFR	Ciliary neurotrophic factor receptor
115196	0.857785	ZNF554	Zinc finger protein 554
114881	0.857425	OSBPL7	Oxysterol binding protein like 7
23426	0.857056	GRIP1	Glutamate receptor interacting protein 1
55653	0.856823	BCAS4	Breast carcinoma amplified sequence 4
57463	0.856795	AMIGO1	Adhesion molecule with Ig like domain 1
139221	0.856676	PWWP3B	PWWP domain containing 3B
441631	0.856264	TSPAN11	Tetraspanin 11
112724	0.856108	RDH13	Retinol dehydrogenase 13
79230	0.856054	ZNF557	Zinc finger protein 557
57587	0.855898	CFAP97	Cilia and flagella associated protein 97
53354	0.855838	PANK1	Pantothenate kinase 1
2274	0.855749	FHL2	Four and a half LIM domains 2
4320	0.855519	MMP11	Matrix metallopeptidase 11
113878	0.855196	DTX2	Deltex E3 ubiquitin ligase 2
3224	0.855035	HOXC8	Homeobox C8
55504	0.854998	TNFRSF19	TNF receptor superfamily member 19
256949	0.85483	KANK3	KN motif and ankyrin repeat domains 3
79906	0.854752	MORN1	MORN repeat containing 1
59339	0.854675	PLEKHA2	Pleckstrin homology domain containing A2
127396	0.85463	ZNF684	Zinc finger protein 684
3768	0.854543	KCNJ12	Potassium inwardly rectifying channel subfamily J member 12
117247	0.854008	SLC16A10	Solute carrier family 16 member 10
192668	0.853833	CYS1	Cystin 1
1298	0.852731	COL9A2	Collagen type IX alpha 2 chain
11320	0.852524	MGAT4A	Alpha-1,3-mannosyl-glycoprotein 4-beta-N-acetylglucosaminyltransferase A
4772	0.851945	NFATC1	Nuclear factor of activated T cells 1
26512	0.851706	INTS6	Integrator complex subunit 6
388567	0.851684	ZNF749	Zinc finger protein 749
8357	0.850957	H3C10	H3 clustered histone 10
554251	0.850613	FBXO48	F-box protein 48
91653	0.850441	BOC	BOC cell adhesion associated, oncogene regulated
28514	0.850419	DLL1	Delta like canonical Notch ligand 1
3976	0.850057	LIF	LIF interleukin 6 family cytokine
5318	0.849992	PKP2	Plakophilin 2
80339	0.849535	PNPLA3	Patatin like phospholipase domain containing 3
167691	0.849386	LCA5	Lebercilin LCA5
9866	0.84906	TRIM66	Tripartite motif containing 66
63914	0.848973	SMIM8	Small integral membrane protein 8
83937	0.848807	RASSF4	Ras association domain family member 4
80896	0.84868	NPL	N-acetylneuraminate pyruvate lyase
26053	0.848626	AUTS2	Activator of transcription and developmental regulator AUTS2
342667	0.848477	STAC2	SH3 and cysteine rich domain 2
7461	0.848046	CLIP2	CAP-Gly domain containing linker protein 2
440193	0.847882	CCDC88C	Coiled-coil domain containing 88C
58491	0.847835	ZNF71	Zinc finger protein 71
10848	0.847745	PPP1R13L	Protein phosphatase 1 regulatory subunit 13 like
414189	0.847612	AGAP6	ArfGAP with GTPase domain, ankyrin repeat and PH domain 6
3489	0.847559	IGFBP6	Insulin like growth factor binding protein 6
143279	0.847377	HECTD2	HECT domain E3 ubiquitin protein ligase 2
148266	0.84736	ZNF569	Zinc finger protein 569
84750	0.847323	FUT10	Fucosyltransferase 10
129530	0.846737	LYG1	Lysozyme g1
114625	0.846722	ERMAP	Erythroblast membrane associated protein (Scianna blood group)
56172	0.846612	ANKH	ANKH inorganic pyrophosphate transport regulator
253152	0.846507	EPHX4	Epoxide hydrolase 4
23493	0.845532	HEY2	Hes related family bHLH transcription factor with YRPW motif 2
857	0.845304	CAV1	Caveolin 1
145957	0.845282	NRG4	Neuregulin 4
54885	0.844812	TBC1D8B	TBC1 domain family member 8B
84034	0.844665	EMILIN2	Elastin microfibril interfacer 2
726	0.844578	CAPN5	Calpain 5
54760	0.844511	PCSK4	Proprotein convertase subtilisin/kexin type 4
23284	0.844484	ADGRL3	Adhesion G protein-coupled receptor L3
116931	0.844419	MED12L	Mediator complex subunit 12L
54734	0.844243	RAB39A	RAB39A, member RAS oncogene family
145258	0.843731	GSC	Goosecoid homeobox
79684	0.843493	MSANTD2	Myb/SANT DNA binding domain containing 2
50853	0.843105	VILL	Villin like
9745	0.842068	ZNF536	Zinc finger protein 536
9829	0.841608	DNAJC6	DnaJ heat shock protein family (Hsp40) member C6
579	0.841575	NKX3-2	NK3 homeobox 2
9170	0.841551	LPAR2	Lysophosphatidic acid receptor 2
6676	0.840841	SPAG4	Sperm associated antigen 4
84959	0.840826	UBASH3B	Ubiquitin associated and SH3 domain containing B
80820	0.840436	EEPD1	Endonuclease/exonuclease/phosphatase family domain containing 1
140738	0.839988	TMEM37	Transmembrane protein 37
166378	0.839844	AFG2A	AFG2 AAA ATPase homolog A
10855	0.839835	HPSE	Heparanase
55295	0.839712	KLHL26	Kelch like family member 26
4920	0.839654	ROR2	Receptor tyrosine kinase like orphan receptor 2
333932	0.839327	H3C15	H3 clustered histone 15
388284	0.838915	C16orf86	Chromosome 16 open reading frame 86
25837	0.838877	RAB26	RAB26, member RAS oncogene family
5016	0.838798	OVGP1	Oviductal glycoprotein 1
10667	0.838404	FARS2	Phenylalanyl-tRNA synthetase 2, mitochondrial
8100	0.838189	IFT88	Intraflagellar transport 88
340542	0.838187	BEX5	Brain expressed X-linked 5
5866	0.83818	RAB3IL1	RAB3A interacting protein like 1
79582	0.837692	SPAG16	Sperm associated antigen 16
57580	0.837415	PREX1	Phosphatidylinositol-3,4,5-trisphosphate dependent Rac exchange factor 1
57636	0.836242	ARHGAP23	Rho GTPase activating protein 23
374879	0.836151	ZNF699	Zinc finger protein 699
5581	0.835668	PRKCE	Protein kinase C epsilon
1592	0.835554	CYP26A1	Cytochrome P450 family 26 subfamily A member 1
11153	0.835525	FICD	FIC domain protein adenylyltransferase
84879	0.835457	MFSD2A	MFSD2 lysolipid transporter A, lysophospholipid
284992	0.835385	CCDC150	Coiled-coil domain containing 150
375449	0.835358	MAST4	Microtubule associated serine/threonine kinase family member 4
83734	0.835304	ATG10	Autophagy related 10
9853	0.835304	RUSC2	RUN and SH3 domain containing 2
2055	0.835242	CLN8	CLN8 transmembrane ER and ERGIC protein
6002	0.834015	RGS12	Regulator of G protein signaling 12
147011	0.833934	PROCA1	Protein interacting with cyclin A1
84795	0.833825	PYROXD2	Pyridine nucleotide-disulphide oxidoreductase domain 2
2982	0.833686	GUCY1A1	Guanylate cyclase 1 soluble subunit alpha 1
154214	0.833551	RNF217	Ring finger protein 217
84775	0.833406	ZNF607	Zinc finger protein 607
1519	0.832994	CTSO	Cathepsin O
51702	0.832906	PADI3	Peptidyl arginine deiminase 3
22835	0.832771	ZFP30	ZFP30 zinc finger protein
157697	0.832323	ERICH1	Glutamate rich 1
225689	0.83202	MAPK15	Mitogen-activated protein kinase 15
2005	0.831954	ELK4	ETS transcription factor ELK4
55501	0.831524	CHST12	Carbohydrate sulfotransferase 12
84517	0.831057	ACTRT3	Actin related protein T3
57478	0.830459	USP31	Ubiquitin specific peptidase 31
4647	0.830142	MYO7A	Myosin VIIA
126433	0.829971	FBXO27	F-box protein 27
1490	0.829464	CCN2	Cellular communication network factor 2
348327	0.829376	ZNF530	Zinc finger protein 530
9411	0.828997	ARHGAP29	Rho GTPase activating protein 29
200312	0.828919	RNF215	Ring finger protein 215
22995	0.82867	CEP152	Centrosomal protein 152
375593	0.828629	TRIM73	Tripartite motif containing 73
7481	0.827701	WNT11	Wnt family member 11
9711	0.827574	RUBCN	Rubicon autophagy regulator
388536	0.827317	ZNF790	Zinc finger protein 790
66035	0.82729	SLC2A11	Solute carrier family 2 member 11
6482	0.827285	ST3GAL1	ST3 beta-galactoside alpha-2,3-sialyltransferase 1
57821	0.827038	CCDC181	Coiled-coil domain containing 181
57576	0.826831	KIF17	Kinesin family member 17
125919	0.826812	ZNF543	Zinc finger protein 543
94031	0.826784	HTRA3	HtrA serine peptidase 3
9706	0.826362	ULK2	Unc-51 like autophagy activating kinase 2
90592	0.825923	ZNF700	Zinc finger protein 700
158135	0.825585	TTLL11	Tubulin tyrosine ligase like 11
29767	0.825569	TMOD2	Tropomodulin 2
55093	0.825387	NTAQ1	N-terminal glutamine amidase 1
9314	0.825379	KLF4	KLF transcription factor 4
162417	0.825051	NAGS	N-acetylglutamate synthase
23007	0.823633	PLCH1	Phospholipase C eta 1
9465	0.823619	AKAP7	A-kinase anchoring protein 7
4326	0.823435	MMP17	Matrix metallopeptidase 17
11119	0.823353	BTN3A1	Butyrophilin subfamily 3 member A1
84614	0.823218	ZBTB37	Zinc finger and BTB domain containing 37
98	0.823199	ACYP2	Acylphosphatase 2
7576	0.823005	ZNF28	Zinc finger protein 28
5013	0.822958	OTX1	Orthodenticle homeobox 1
283152	0.822787	DRC12	Dynein regulatory complex subunit 12 homolog
5583	0.82272	PRKCH	Protein kinase C eta
9770	0.822054	RASSF2	Ras association domain family member 2
2019	0.821965	EN1	Engrailed homeobox 1
7565	0.821907	ZNF17	Zinc finger protein 17
124739	0.821544	USP43	Ubiquitin specific peptidase 43
7782	0.821042	SLC30A4	Solute carrier family 30 member 4
150726	0.820253	FBXO41	F-box protein 41
65981	0.82001	CAPRIN2	Caprin family member 2
159091	0.819957	PABIR3	PABIR family member 3
79758	0.819728	DHRS12	Dehydrogenase/reductase 12
133383	0.819723	SETD9	SET domain containing 9
79778	0.819598	MICALL2	MICAL like 2
9462	0.8193	RASAL2	RAS protein activator like 2
402682	0.818509	UFSP1	UFM1 specific peptidase 1 (inactive)
2321	0.818362	FLT1	Fms related receptor tyrosine kinase 1
2523	0.818335	FUT1	Fucosyltransferase 1 (H blood group)
55647	0.817879	RAB20	RAB20, member RAS oncogene family
100507421	0.8176	TMEM178B	Transmembrane protein 178B
79890	0.81737	RIN3	Ras and Rab interactor 3
727866	0.817119	FAM156A	Family with sequence similarity 156 member A
84552	0.817097	PARD6G	Par-6 family cell polarity regulator gamma
149840	0.817035	SHLD1	Shieldin complex subunit 1
25850	0.816743	ZNF345	Zinc finger protein 345
84142	0.816683	ABRAXAS1	Abraxas 1, BRCA1 A complex subunit
6019	0.816039	RLN2	Relaxin 2
2868	0.815655	GRK4	G protein-coupled receptor kinase 4
7068	0.815513	THRB	Thyroid hormone receptor beta
3767	0.815316	KCNJ11	Potassium inwardly rectifying channel subfamily J member 11
54816	0.815297	ZNF280D	Zinc finger protein 280D
105369632	0.815018	SPSB2	SplA/ryanodine receptor domain and SOCS box containing 2
85463	0.814991	ZC3H12C	Zinc finger CCCH-type containing 12C
6461	0.814866	SHB	SH2 domain containing adaptor protein B
56155	0.814698	TEX14	Testis expressed 14, intercellular bridge forming factor
10396	0.814377	ATP8A1	ATPase phospholipid transporting 8A1
65055	0.814249	REEP1	Receptor accessory protein 1
1489	0.81406	CTF1	Cardiotrophin 1
1728	0.813899	NQO1	NAD(P)H quinone dehydrogenase 1
57545	0.813599	CC2D2A	Coiled-coil and C2 domain containing 2A
124045	0.813493	SPATA33	Spermatogenesis associated 33
10309	0.813315	CCNO	Cyclin O
388730	0.813294	TMEM81	Transmembrane protein 81
6857	0.813134	SYT1	Synaptotagmin 1
4113	0.81295	MAGEB2	MAGE family member B2
3570	0.812825	IL6R	Interleukin 6 receptor
204962	0.812645	SLC44A5	Solute carrier family 44 member 5
4128	0.812434	MAOA	Monoamine oxidase A
256126	0.812284	SYCE2	Synaptonemal complex central element protein 2
56648	0.812208	EIF5A2	Eukaryotic translation initiation factor 5A2
631	0.811959	BFSP1	Beaded filament structural protein 1
57577	0.811841	CCDC191	Coiled-coil domain containing 191
79817	0.811118	MOB3B	MOB kinase activator 3B
54805	0.811071	CNNM2	Cyclin and CBS domain divalent metal cation transport mediator 2
22848	0.811029	AAK1	AP2 associated kinase 1
196500	0.810979	PIANP	PILR alpha associated neural protein
221002	0.810476	RASGEF1A	RasGEF domain family member 1A
81606	0.810092	LBH	LBH regulator of WNT signaling pathway
163486	0.809921	DENND1B	DENN domain containing 1B
100113407	0.809909	TMEM170B	Transmembrane protein 170B
57057	0.809279	TBX20	T-box transcription factor 20
54762	0.808692	GRAMD1C	GRAM domain containing 1C
7050	0.808556	TGIF1	TGFB induced factor homeobox 1
63977	0.808105	PRDM15	PR/SET domain 15
154141	0.807847	MBOAT1	Membrane bound O-acyltransferase domain containing 1
246269	0.807823	AFG1L	AFG1 like ATPase
10252	0.807521	SPRY1	Sprouty RTK signaling antagonist 1
90416	0.806993	CCDC32	Coiled-coil domain containing 32
23452	0.806953	ANGPTL2	Angiopoietin like 2
128853	0.806797	DUSP15	Dual specificity phosphatase 15
118429	0.805868	ANTXR2	ANTXR cell adhesion molecule 2
54584	0.805596	GNB1L	G protein subunit beta 1 like
5523	0.805512	PPP2R3A	Protein phosphatase 2 regulatory subunit B''alpha
57480	0.804803	PLEKHG1	Pleckstrin homology and RhoGEF domain containing G1
51277	0.80443	DNAJC27	DnaJ heat shock protein family (Hsp40) member C27
387522	0.804232	PEDS1-UBE2V1	PEDS1-UBE2V1 readthrough
254122	0.804115	SNX32	Sorting nexin 32
57608	0.803701	JCAD	Junctional cadherin 5 associated
56953	0.803584	NT5M	5',3'-nucleotidase, mitochondrial
25806	0.803023	VAX2	Ventral anterior homeobox 2
57509	0.802805	MTUS1	Microtubule associated scaffold protein 1
30008	0.802764	EFEMP2	EGF containing fibulin extracellular matrix protein 2
123879	0.802548	DCUN1D3	Defective in cullin neddylation 1 domain containing 3
259217	0.80183	HSPA12A	Heat shock protein family A (Hsp70) member 12A
54492	0.801826	NEURL1B	Neuralized E3 ubiquitin protein ligase 1B
26050	0.80179	SLITRK5	SLIT and NTRK like family member 5
59341	0.801763	TRPV4	Transient receptor potential cation channel subfamily V member 4
143570	0.801613	XRRA1	X-ray radiation resistance associated 1
136227	0.801122	COL26A1	Collagen type XXVI alpha 1 chain
134265	0.801053	AFAP1L1	Actin filament associated protein 1 like 1
284459	0.801025	ZNF875	Zinc finger protein 875
9754	0.800942	STARD8	StAR related lipid transfer domain containing 8
199745	0.800703	THAP8	THAP domain containing 8
9782	0.800635	MATR3	Matrin 3
126567	0.799966	C2CD4C	C2 calcium dependent domain containing 4C
389206	0.799521	BEND4	BEN domain containing 4
30811	0.799518	HUNK	Hormonally up-regulated Neu-associated kinase
151449	0.799442	GDF7	Growth differentiation factor 7
84074	0.799408	QRICH2	Glutamine rich 2
3732	0.799055	CD82	CD82 molecule
81617	0.798458	CAB39L	Calcium binding protein 39 like
7439	0.798363	BEST1	Bestrophin 1
126961	0.798031	H3C14	H3 clustered histone 14
23338	0.797891	JADE2	Jade family PHD finger 2
8434	0.797574	RECK	Reversion inducing cysteine rich protein with kazal motifs
130574	0.797554	LYPD6	LY6/PLAUR domain containing 6
90525	0.797515	SHF	Src homology 2 domain containing F
80320	0.796824	SP6	Sp6 transcription factor
145389	0.796192	SLC38A6	Solute carrier family 38 member 6
65065	0.796023	NBEAL1	Neurobeachin like 1
170689	0.795914	ADAMTS15	ADAM metallopeptidase with thrombospondin type 1 motif 15
22983	0.7957	MAST1	Microtubule associated serine/threonine kinase 1
5154	0.795483	PDGFA	Platelet derived growth factor subunit A
256329	0.795469	LMNTD2	Lamin tail domain containing 2
633	0.795413	BGN	Biglycan
441027	0.795239	TMEM150C	Transmembrane protein 150C
84223	0.795191	IQCG	IQ motif containing G
221935	0.794682	SDK1	Sidekick cell adhesion molecule 1
26231	0.794179	FBXL9P	F-box and leucine rich repeat protein, pseudogene
79959	0.793732	CEP76	Centrosomal protein 76
28984	0.793678	RGCC	Regulator of cell cycle
222234	0.793676	FAM185A	Family with sequence similarity 185 member A
388588	0.793464	SMIM1	Small integral membrane protein 1 (Vel blood group)
7978	0.793133	MTERF1	Mitochondrial transcription termination factor 1
4217	0.792999	MAP3K5	Mitogen-activated protein kinase kinase kinase 5
8522	0.792681	GAS7	Growth arrest specific 7
283377	0.792541	SPRYD4	SPRY domain containing 4
9028	0.792464	RHBDL1	Rhomboid like 1
51333	0.79209	ZNF771	Zinc finger protein 771
116372	0.792041	LYPD1	LY6/PLAUR domain containing 1
6915	0.791547	TBXA2R	Thromboxane A2 receptor
5727	0.790271	PTCH1	Patched 1
8110	0.789807	DPF3	Double PHD fingers 3
79930	0.78969	DOK3	Docking protein 3
93627	0.789346	TBCK	TBC1 domain containing kinase
2810	0.789343	SFN	Stratifin
4651	0.789172	MYO10	Myosin X
79745	0.788822	CLIP4	CAP-Gly domain containing linker protein family member 4
5745	0.788524	PTH1R	Parathyroid hormone 1 receptor
29944	0.788455	PNMA3	PNMA family member 3
389840	0.788443	MAP3K15	Mitogen-activated protein kinase kinase kinase 15
80022	0.78838	MYO15B	Myosin XVB
55357	0.788151	TBC1D2	TBC1 domain family member 2
284040	0.788123	CDRT4	CMT1A duplicated region transcript 4
1136	0.788079	CHRNA3	Cholinergic receptor nicotinic alpha 3 subunit
133015	0.787975	PACRGL	Parkin coregulated like
151887	0.787876	CCDC80	Coiled-coil domain containing 80
79639	0.787724	TMEM53	Transmembrane protein 53
23255	0.787711	MTCL1	Microtubule crosslinking factor 1
81491	0.78756	GPR63	G protein-coupled receptor 63
2770	0.787249	GNAI1	G protein subunit alpha i1
27023	0.78699	FOXB1	Forkhead box B1
3268	0.786621	AGFG2	ArfGAP with FG repeats 2
79789	0.785856	CLMN	Calmin
83660	0.785557	TLN2	Talin 2
50649	0.785533	ARHGEF4	Rho guanine nucleotide exchange factor 4
441549	0.784521	CDNF	Cerebral dopamine neurotrophic factor
255057	0.784251	CBARP	CACN subunit beta associated regulatory protein
9355	0.784247	LHX2	LIM homeobox 2
55315	0.783091	SLC29A3	Solute carrier family 29 member 3
644353	0.783037	ZCCHC18	Zinc finger CCHC-type containing 18
3622	0.782977	ING2	Inhibitor of growth family member 2
25895	0.782887	EEF1AKMT3	EEF1A lysine methyltransferase 3
100128071	0.782738	FAM229A	Family with sequence similarity 229 member A
158584	0.782501	FAAH2	Fatty acid amide hydrolase 2
253190	0.782488	SERHL2	Serine hydrolase like 2
10100	0.782166	TSPAN2	Tetraspanin 2
64097	0.781951	EPB41L4A	Erythrocyte membrane protein band 4.1 like 4A
125113	0.781595	KRT222	Keratin 222
10566	0.781286	AKAP3	A-kinase anchoring protein 3
6528	0.781111	SLC5A5	Solute carrier family 5 member 5
7556	0.781032	ZNF10	Zinc finger protein 10
3233	0.780997	HOXD4	Homeobox D4
55273	0.780986	TMEM100	Transmembrane protein 100
59283	0.780918	CACNG8	Calcium voltage-gated channel auxiliary subunit gamma 8
51339	0.78087	DACT1	Dishevelled binding antagonist of beta catenin 1
387923	0.780824	SERP2	Stress associated endoplasmic reticulum protein family member 2
112399	0.780507	EGLN3	Egl-9 family hypoxia inducible factor 3
56063	0.780017	TMEM234	Transmembrane protein 234
23149	0.779644	FCHO1	FCH and mu domain containing endocytic adaptor 1
2395	0.779485	FXN	Frataxin
84105	0.779465	PCBD2	Pterin-4 alpha-carbinolamine dehydratase 2
3706	0.779032	ITPKA	Inositol-trisphosphate 3-kinase A
5588	0.778297	PRKCQ	Protein kinase C theta
84283	0.778292	TMEM79	Transmembrane protein 79
9572	0.778158	NR1D1	Nuclear receptor subfamily 1 group D member 1
64236	0.777655	PDLIM2	PDZ and LIM domain 2
51559	0.777256	NT5DC3	5'-nucleotidase domain containing 3
6103	0.776641	RPGR	Retinitis pigmentosa GTPase regulator
353088	0.776617	ZNF429	Zinc finger protein 429
65989	0.776489	DLK2	Delta like non-canonical Notch ligand 2
9732	0.776379	DOCK4	Dedicator of cytokinesis 4
7769	0.775931	ZNF226	Zinc finger protein 226
168455	0.775783	CCDC71L	Coiled-coil domain containing 71 like
375190	0.775124	FAM228B	Family with sequence similarity 228 member B
83595	0.775066	SOX7	SRY-box transcription factor 7
10660	0.775048	LBX1	Ladybird homeobox 1
54943	0.775036	DNAJC28	DnaJ heat shock protein family (Hsp40) member C28
23457	0.774868	ABCB9	ATP binding cassette subfamily B member 9
65078	0.774302	RTN4R	Reticulon 4 receptor
80176	0.774216	SPSB1	SplA/ryanodine receptor domain and SOCS box containing 1
10266	0.774124	RAMP2	Receptor activity modifying protein 2
110116772	0.774072	ZNF761	Zinc finger protein 761
133522	0.773887	PPARGC1B	PPARG coactivator 1 beta
1	0.772919	A1BG	Alpha-1-B glycoprotein
93474	0.772783	ZNF670	Zinc finger protein 670
401399	0.772491	PRRT4	Proline rich transmembrane protein 4
492311	0.772277	IGIP	IgA inducing protein
93100	0.772032	NAPRT	Nicotinate phosphoribosyltransferase
56776	0.771869	FMN2	Formin 2
57718	0.770472	PPP4R4	Protein phosphatase 4 regulatory subunit 4
26872	0.770362	STEAP1	STEAP family member 1
1052	0.770127	CEBPD	CCAAT enhancer binding protein delta
7728	0.770014	ZNF175	Zinc finger protein 175
388559	0.769852	ZNF888	Zinc finger protein 888
347273	0.76985	CAVIN4	Caveolae associated protein 4
2039	0.769305	DMTN	Dematin actin binding protein
22932	0.769178	POMZP3	POM121 and ZP3 fusion
131583	0.76892	FAM43A	Family with sequence similarity 43 member A
4636	0.76837	MYL5	Myosin light chain 5
7711	0.76832	ZNF155	Zinc finger protein 155
254887	0.768216	ZDHHC23	Zinc finger DHHC-type palmitoyltransferase 23
1902	0.768193	LPAR1	Lysophosphatidic acid receptor 1
7128	0.768146	TNFAIP3	TNF alpha induced protein 3
89796	0.768079	NAV1	Neuron navigator 1
163087	0.767481	ZNF383	Zinc finger protein 383
10780	0.766783	ZNF234	Zinc finger protein 234
84258	0.766574	SYT3	Synaptotagmin 3
2637	0.766103	GBX2	Gastrulation brain homeobox 2
100885850	0.765738	PTGES3L-AARSD1	PTGES3L-AARSD1 readthrough
10512	0.765531	SEMA3C	Semaphorin 3C
441381	0.765252	LRRC24	Leucine rich repeat containing 24
64759	0.764949	TNS3	Tensin 3
3801	0.764891	KIFC3	Kinesin family member C3
84978	0.764541	FRMD5	FERM domain containing 5
57205	0.764432	ATP10D	ATPase phospholipid transporting 10D (putative)
64421	0.764298	DCLRE1C	DNA cross-link repair 1C
9961	0.763973	MVP	Major vault protein
246329	0.763774	STAC3	SH3 and cysteine rich domain 3
54932	0.763694	EXD3	Exonuclease 3'-5' domain containing 3
54842	0.763564	MFSD6	Major facilitator superfamily domain containing 6
5971	0.762863	RELB	RELB proto-oncogene, NF-kB subunit
389792	0.76281	IER5L	Immediate early response 5 like
84033	0.76232	OBSCN	Obscurin, cytoskeletal calmodulin and titin-interacting RhoGEF
92104	0.762268	IFT70A	Intraflagellar transport 70A
284615	0.761946	ANKRD34A	Ankyrin repeat domain 34A
10381	0.7617	TUBB3	Tubulin beta 3 class III
344167	0.761377	FOXI3	Forkhead box I3
53344	0.761319	CHIC1	Cysteine rich hydrophobic domain 1
6271	0.761268	S100A1	S100 calcium binding protein A1
7052	0.760616	TGM2	Transglutaminase 2
487	0.760481	ATP2A1	ATPase sarcoplasmic/endoplasmic reticulum Ca2+ transporting 1
9	0.76011	NAT1	N-acetyltransferase 1
124411	0.760072	KRBOX5	KRAB box domain containing 5
267002	0.760001	PGBD2	PiggyBac transposable element derived 2
8938	0.759784	BAIAP3	BAI1 associated protein 3
10404	0.759761	CPQ	Carboxypeptidase Q
121643	0.759755	FOXN4	Forkhead box N4
4482	0.759217	MSRA	Methionine sulfoxide reductase A
8681	0.758678	JMJD7-PLA2G4B	JMJD7-PLA2G4B readthrough
51440	0.758628	HPCAL4	Hippocalcin like 4
376497	0.758236	SLC27A1	Solute carrier family 27 member 1
9185	0.758133	REPS2	RALBP1 associated Eps domain containing 2
283078	0.758109	MKX	Mohawk homeobox
84144	0.758066	SYDE2	Synapse defective Rho GTPase homolog 2
6905	0.757971	TBCE	Tubulin folding cofactor E
83857	0.757825	TMTC1	Transmembrane O-mannosyltransferase targeting cadherins 1
152485	0.75782	ZNF827	Zinc finger protein 827
26108	0.757777	PYGO1	Pygopus family PHD finger 1
8321	0.757742	FZD1	Frizzled class receptor 1
340485	0.757519	ACER2	Alkaline ceramidase 2
160851	0.757214	DGKH	Diacylglycerol kinase eta
64881	0.7564		Novel protein
11238	0.755929	CA5B	Carbonic anhydrase 5B
1742	0.755845	DLG4	Discs large MAGUK scaffold protein 4
57547	0.755606	ZNF624	Zinc finger protein 624
51752	0.755551	ERAP1	Endoplasmic reticulum aminopeptidase 1
115399	0.755503	LRRC56	Leucine rich repeat containing 56
54510	0.75494	PCDH18	Protocadherin 18
10653	0.754854	SPINT2	Serine peptidase inhibitor, Kunitz type 2
23023	0.754538	TMCC1	Transmembrane and coiled-coil domain family 1
23179	0.754481	RGL1	Ral guanine nucleotide dissociation stimulator like 1
57116	0.754108	ZNF695	Zinc finger protein 695
163051	0.75351	ZNF709	Zinc finger protein 709
84814	0.753268	PLPP7	Phospholipid phosphatase 7 (inactive)
27147	0.752945	DENND2A	DENN domain containing 2A
286097	0.752919	MICU3	Mitochondrial calcium uptake family member 3
23090	0.752908	ZNF423	Zinc finger protein 423
1730	0.752239	DIAPH2	Diaphanous related formin 2
27185	0.752227	DISC1	DISC1 scaffold protein
440515	0.752064	ZNF506	Zinc finger protein 506
7421	0.751959	VDR	Vitamin D receptor
64789	0.751942	EXO5	Exonuclease 5

### Sheet: 1C
Supplementary Table 1C: Genes expressed above the 50th percentile threshold in HEK293 cells infected with SARS-CoV (24 hours post-infection)
Entrez gene ID	TPM	Gene HGNC symbol	Gene description
6187	3.92186	RPS2	Ribosomal protein S2
4513	3.89056	MT-CO2	Mitochondrially encoded cytochrome c oxidase II
4512	3.85466	MT-CO1	Mitochondrially encoded cytochrome c oxidase I
6170	3.83096	RPL39	Ribosomal protein L39
6222	3.8157	RPS18	Ribosomal protein S18
6171	3.80001	RPL41	Ribosomal protein L41
6202	3.78476	RPS8	Ribosomal protein S8
1915	3.74735	EEF1A1	Eukaryotic translation elongation factor 1 alpha 1
1937	3.73672	EEF1G	Eukaryotic translation elongation factor 1 gamma
2597	3.73494	GAPDH	Glyceraldehyde-3-phosphate dehydrogenase
4514	3.71761	MT-CO3	Mitochondrially encoded cytochrome c oxidase III
1938	3.71076	EEF2	Eukaryotic translation elongation factor 2
6136	3.69971	RPL12	Ribosomal protein L12
6191	3.6956	RPS4X	Ribosomal protein S4 X-linked
6132	3.67037	RPL8	Ribosomal protein L8
6130	3.65109	RPL7A	Ribosomal protein L7a
6189	3.61846	RPS3A	Ribosomal protein S3A
6125	3.60951	RPL5	Ribosomal protein L5
3921	3.60739	RPSA	Ribosomal protein SA
6206	3.59796	RPS12	Ribosomal protein S12
4508	3.59435	MT-ATP6	Mitochondrially encoded ATP synthase membrane subunit 6
4538	3.58214	MT-ND4	Mitochondrially encoded NADH:ubiquinone oxidoreductase core subunit 4
71	3.58188	ACTG1	Actin gamma 1
6176	3.56968	RPLP1	Ribosomal protein lateral stalk subunit P1
4282	3.56008	MIF	Macrophage migration inhibitory factor
6122	3.55988	RPL3	Ribosomal protein L3
4537	3.54009	MT-ND3	Mitochondrially encoded NADH:ubiquinone oxidoreductase core subunit 3
6143	3.53098	RPL19	Ribosomal protein L19
4536	3.50172	MT-ND2	Mitochondrially encoded NADH:ubiquinone oxidoreductase core subunit 2
6181	3.49337	RPLP2	Ribosomal protein lateral stalk subunit P2
11224	3.48973	RPL35	Ribosomal protein L35
6175	3.48835	RPLP0	Ribosomal protein lateral stalk subunit P0
6232	3.48089	RPS27	Ribosomal protein S27
4736	3.47936	RPL10A	Ribosomal protein L10a
23521	3.46223	RPL13A	Ribosomal protein L13a
4509	3.45789	MT-ATP8	Mitochondrially encoded ATP synthase membrane subunit 8
6159	3.446	RPL29	Ribosomal protein L29
10376	3.44233	TUBA1B	Tubulin alpha 1b
9168	3.42928	TMSB10	Thymosin beta 10
6205	3.42388	RPS11	Ribosomal protein S11
4519	3.41934	MT-CYB	Mitochondrially encoded cytochrome b
2023	3.41786	ENO1	Enolase 1
6124	3.4142	RPL4	Ribosomal protein L4
4539	3.3667	MT-ND4L	Mitochondrially encoded NADH:ubiquinone oxidoreductase core subunit 4L
6155	3.36228	RPL27	Ribosomal protein L27
6207	3.35356	RPS13	Ribosomal protein S13
6152	3.34513	RPL24	Ribosomal protein L24
6209	3.34321	RPS15	Ribosomal protein S15
6147	3.34286	RPL23A	Ribosomal protein L23a
3320	3.33888	HSP90AA1	Heat shock protein 90 alpha family class A member 1
5757	3.33837	PTMA	Prothymosin alpha
3015	3.33757	H2AZ1	H2A.Z variant histone 1
6137	3.3372	RPL13	Ribosomal protein L13
292	3.33005	SLC25A5	Solute carrier family 25 member 5
6201	3.32574	RPS7	Ribosomal protein S7
3326	3.31589	HSP90AB1	Heat shock protein 90 alpha family class B member 1
60	3.31552	ACTB	Actin beta
203068	3.31354	TUBB	Tubulin beta class I
7314	3.30921	UBB	Ubiquitin B
4540	3.30683	MT-ND5	Mitochondrially encoded NADH:ubiquinone oxidoreductase core subunit 5
4869	3.28912	NPM1	Nucleophosmin 1
10399	3.28631	RACK1	Receptor for activated C kinase 1
6128	3.27193	RPL6	Ribosomal protein L6
506	3.26381	ATP5F1B	ATP synthase F1 subunit beta
6217	3.24902	RPS16	Ribosomal protein S16
6134	3.23485	RPL10	Ribosomal protein L10
1337	3.23313	COX6A1	Cytochrome c oxidase subunit 6A1
4535	3.22657	MT-ND1	Mitochondrially encoded NADH:ubiquinone oxidoreductase core subunit 1
6230	3.2159	RPS25	Ribosomal protein S25
1152	3.21485	CKB	Creatine kinase B
3945	3.19992	LDHB	Lactate dehydrogenase B
7001	3.19973	PRDX2	Peroxiredoxin 2
6129	3.19654	RPL7	Ribosomal protein L7
3151	3.19596	HMGN2	High mobility group nucleosomal binding domain 2
6173	3.19523	RPL36A	Ribosomal protein L36a
3178	3.19449	HNRNPA1	Heterogeneous nuclear ribonucleoprotein A1
6144	3.18577	RPL21	Ribosomal protein L21
6233	3.18118	RPS27A	Ribosomal protein S27a
7531	3.18075	YWHAE	Tyrosine 3-monooxygenase/tryptophan 5-monooxygenase activation protein epsilon
6142	3.17535	RPL18A	Ribosomal protein L18a
4831	3.17293	NME2	NME/NM23 nucleoside diphosphate kinase 2
226	3.16825	ALDOA	Aldolase, fructose-bisphosphate A
6204	3.16354	RPS10	Ribosomal protein S10
4541	3.15252	MT-ND6	Mitochondrially encoded NADH:ubiquinone oxidoreductase core subunit 6
25873	3.15071	RPL36	Ribosomal protein L36
6194	3.14597	RPS6	Ribosomal protein S6
6139	3.13101	RPL17	Ribosomal protein L17
5223	3.12913	PGAM1	Phosphoglycerate mutase 1
689	3.1063	BTF3	Basic transcription factor 3
6218	3.10467	RPS17	Ribosomal protein S17
6135	3.10317	RPL11	Ribosomal protein L11
1973	3.10063	EIF4A1	Eukaryotic translation initiation factor 4A1
3615	3.09193	IMPDH2	Inosine monophosphate dehydrogenase 2
1984	3.09171	EIF5A	Eukaryotic translation initiation factor 5A
5315	3.09131	PKM	Pyruvate kinase M1/2
6647	3.08996	SOD1	Superoxide dismutase 1
7167	3.0896	TPI1	Triosephosphate isomerase 1
3939	3.08402	LDHA	Lactate dehydrogenase A
6628	3.06058	SNRPB	Small nuclear ribonucleoprotein polypeptides B and B1
2521	3.06045	FUS	FUS RNA binding protein
51372	3.05645	TMA7	Translation machinery associated 7 homolog
10383	3.05612	TUBB4B	Tubulin beta 4B class IVb
1351	3.05461	COX8A	Cytochrome c oxidase subunit 8A
3329	3.04943	HSPD1	Heat shock protein family D (Hsp60) member 1
5052	3.04931	PRDX1	Peroxiredoxin 1
811	3.04567	CALR	Calreticulin
5216	3.0456	PFN1	Profilin 1
387	3.04176	RHOA	Ras homolog family member A
1933	3.03943	EEF1B2	Eukaryotic translation elongation factor 1 beta 2
4904	3.03634	YBX1	Y-box binding protein 1
6156	3.03486	RPL30	Ribosomal protein L30
59272	3.03324	ACE2	Angiotensin converting enzyme 2
2495	3.03316	FTH1	Ferritin heavy chain 1
293	3.02994	SLC25A6	Solute carrier family 25 member 6
6154	3.02625	RPL26	Ribosomal protein L26
3312	3.02562	HSPA8	Heat shock protein family A (Hsp70) member 8
10574	3.02232	CCT7	Chaperonin containing TCP1 subunit 7
26986	3.02218	PABPC1	Poly(A) binding protein cytoplasmic 1
6188	3.02194	RPS3	Ribosomal protein S3
6141	3.01832	RPL18	Ribosomal protein L18
6138	3.00887	RPL15	Ribosomal protein L15
4946	3.00417	OAZ1	Ornithine decarboxylase antizyme 1
51142	2.99599	CHCHD2	Coiled-coil-helix-coiled-coil-helix domain containing 2
6208	2.99551	RPS14	Ribosomal protein S14
3190	2.99195	HNRNPK	Heterogeneous nuclear ribonucleoprotein K
4691	2.98606	NCL	Nucleolin
6234	2.98262	RPS28	Ribosomal protein S28
6161	2.97266	RPL32	Ribosomal protein L32
5478	2.97039	PPIA	Peptidylprolyl isomerase A
4841	2.96619	NONO	Non-POU domain containing octamer binding
7388	2.95415	UQCRH	Ubiquinol-cytochrome c reductase hinge protein
6169	2.95159	RPL38	Ribosomal protein L38
2950	2.93951	GSTP1	Glutathione S-transferase pi 1
3181	2.93454	HNRNPA2B1	Heterogeneous nuclear ribonucleoprotein A2/B1
7203	2.93255	CCT3	Chaperonin containing TCP1 subunit 3
7295	2.9318	TXN	Thioredoxin
6319	2.92553	SCD	Stearoyl-CoA desaturase
7316	2.92124	UBC	Ubiquitin C
6227	2.91746	RPS21	Ribosomal protein S21
682	2.91701	BSG	Basigin (Ok blood group)
5479	2.91553	PPIB	Peptidylprolyl isomerase B
468	2.91267	ATF4	Activating transcription factor 4
4694	2.91066	NDUFA1	NADH:ubiquinone oxidoreductase subunit A1
10728	2.90889	PTGES3	Prostaglandin E synthase 3
375	2.90778	ARF1	ADP ribosylation factor 1
5034	2.9077	P4HB	Prolyl 4-hydroxylase subunit beta
2547	2.89205	XRCC6	X-ray repair cross complementing 6
5689	2.89156	PSMB1	Proteasome 20S subunit beta 1
9643	2.89012	MORF4L2	Mortality factor 4 like 2
9349	2.88191	RPL23	Ribosomal protein L23
100529097	2.87525	RPL36A-HNRNPH2	RPL36A-HNRNPH2 readthrough
708	2.86946	C1QBP	Complement C1q binding protein
6418	2.86792	SET	SET nuclear proto-oncogene
6133	2.86671	RPL9	Ribosomal protein L9
396	2.86663	ARHGDIA	Rho GDP dissociation inhibitor alpha
539	2.8653	ATP5PO	ATP synthase peripheral stalk subunit OSCP
25824	2.86364	PRDX5	Peroxiredoxin 5
5901	2.8631	RAN	RAN, member RAS oncogene family
6164	2.85656	RPL34	Ribosomal protein L34
1982	2.85458	EIF4G2	Eukaryotic translation initiation factor 4 gamma 2
2512	2.85344	FTL	Ferritin light chain
6193	2.85261	RPS5	Ribosomal protein S5
10209	2.85121	EIF1	Eukaryotic translation initiation factor 1
1329	2.85044	COX5B	Cytochrome c oxidase subunit 5B
3182	2.85043	HNRNPAB	Heterogeneous nuclear ribonucleoprotein A/B
6166	2.84989	RPL36AL	Ribosomal protein L36a like
4716	2.84518	NDUFB10	NADH:ubiquinone oxidoreductase subunit B10
4725	2.83942	NDUFS5	NADH:ubiquinone oxidoreductase subunit S5
27166	2.83688	PRELID1	PRELI domain containing 1
6228	2.83546	RPS23	Ribosomal protein S23
5692	2.83334	PSMB4	Proteasome 20S subunit beta 4
8668	2.82946	EIF3I	Eukaryotic translation initiation factor 3 subunit I
6168	2.82866	RPL37A	Ribosomal protein L37a
353	2.82834	APRT	Adenine phosphoribosyltransferase
8663	2.8214	EIF3C	Eukaryotic translation initiation factor 3 subunit C
10575	2.82031	CCT4	Chaperonin containing TCP1 subunit 4
7384	2.81604	UQCRC1	Ubiquinol-cytochrome c reductase core protein 1
27018	2.81458	BEX3	Brain expressed X-linked 3
10541	2.8113	ANP32B	Acidic nuclear phosphoprotein 32 family member B
142	2.80996	PARP1	Poly(ADP-ribose) polymerase 1
7812	2.80759	CSDE1	Cold shock domain containing E1
5358	2.80098	PLS3	Plastin 3
55651	2.80061	NHP2	NHP2 ribonucleoprotein
2091	2.80058	FBL	Fibrillarin
6182	2.80053	MRPL12	Mitochondrial ribosomal protein L12
7178	2.79888	TPT1	Tumor protein, translationally-controlled 1
6749	2.79537	SSRP1	Structure specific recognition protein 1
5111	2.78856	PCNA	Proliferating cell nuclear antigen
5245	2.78854	PHB1	Prohibitin 1
3150	2.7855	HMGN1	High mobility group nucleosome binding domain 1
6165	2.78442	RPL35A	Ribosomal protein L35a
1978	2.78379	EIF4EBP1	Eukaryotic translation initiation factor 4E binding protein 1
6229	2.78234	RPS24	Ribosomal protein S24
5037	2.78221	PEBP1	Phosphatidylethanolamine binding protein 1
4713	2.7794	NDUFB7	NADH:ubiquinone oxidoreductase subunit B7
6726	2.77765	SRP9	Signal recognition particle 9
5725	2.77722	PTBP1	Polypyrimidine tract binding protein 1
10971	2.77673	YWHAQ	Tyrosine 3-monooxygenase/tryptophan 5-monooxygenase activation protein theta
6223	2.77384	RPS19	Ribosomal protein S19
5691	2.77294	PSMB3	Proteasome 20S subunit beta 3
4637	2.76998	MYL6	Myosin light chain 6
2739	2.76834	GLO1	Glyoxalase I
8471	2.76265	IRS4	Insulin receptor substrate 4
1975	2.76122	EIF4B	Eukaryotic translation initiation factor 4B
9804	2.75825	TOMM20	Translocase of outer mitochondrial membrane 20
11331	2.75726	PHB2	Prohibitin 2
7184	2.75573	HSP90B1	Heat shock protein 90 beta family member 1
2197	2.75372	FAU	FAU ubiquitin like and ribosomal protein S30 fusion
5694	2.75327	PSMB6	Proteasome 20S subunit beta 6
516	2.75192	ATP5MC1	ATP synthase membrane subunit c locus 1
64710	2.75142	NUCKS1	Nuclear casein kinase and cyclin dependent kinase substrate 1
10576	2.74978	CCT2	Chaperonin containing TCP1 subunit 2
1072	2.74946	CFL1	Cofilin 1
8570	2.74862	KHSRP	KH-type splicing regulatory protein
3107	2.74802	HLA-C	Major histocompatibility complex, class I, C
3608	2.74762	ILF2	Interleukin enhancer binding factor 2
4670	2.74705	HNRNPM	Heterogeneous nuclear ribonucleoprotein M
5093	2.74672	PCBP1	Poly(rC) binding protein 1
80097	2.7452	MZT2B	Mitotic spindle organizing protein 2B
83443	2.74492	SF3B5	Splicing factor 3b subunit 5
7284	2.74395	TUFM	Tu translation elongation factor, mitochondrial
10694	2.74158	CCT8	Chaperonin containing TCP1 subunit 8
100128731	2.74157	OST4	Oligosaccharyltransferase complex subunit 4, non-catalytic
6301	2.73688	SARS1	Seryl-tRNA synthetase 1
2079	2.73555	ERH	ERH mRNA splicing and mitosis factor
6231	2.7339	RPS26	Ribosomal protein S26
100188893	2.73367	TOMM6	Translocase of outer mitochondrial membrane 6
6950	2.73354	TCP1	T-complex 1
808	2.73228	CALM3	Calmodulin 3
6146	2.73162	RPL22	Ribosomal protein L22
3838	2.7316	KPNA2	Karyopherin subunit alpha 2
59286	2.73033	UBL5	Ubiquitin like 5
521	2.72969	ATP5ME	ATP synthase membrane subunit e
8666	2.72834	EIF3G	Eukaryotic translation initiation factor 3 subunit G
3304	2.72811	HSPA1B	Heat shock protein family A (Hsp70) member 1B
79002	2.72724	TRIR	Telomerase RNA component interacting RNase
51639	2.72678	SF3B6	Splicing factor 3b subunit 6
3336	2.72458	HSPE1	Heat shock protein family E (Hsp10) member 1
11316	2.72422	COPE	COPI coat complex subunit epsilon
7317	2.72321	UBA1	Ubiquitin like modifier activating enzyme 1
8683	2.72174	SRSF9	Serine and arginine rich splicing factor 9
3191	2.72038	HNRNPL	Heterogeneous nuclear ribonucleoprotein L
4150	2.71696	MAZ	MYC associated zinc finger protein
3148	2.71294	HMGB2	High mobility group box 2
1164	2.71174	CKS2	CDC28 protein kinase regulatory subunit 2
10935	2.71081	PRDX3	Peroxiredoxin 3
192286	2.70939	HIGD2A	HIG1 hypoxia inducible domain family member 2A
29968	2.70922	PSAT1	Phosphoserine aminotransferase 1
191	2.70831	AHCY	Adenosylhomocysteinase
93621	2.70822	MRFAP1	Morf4 family associated protein 1
10094	2.70775	ARPC3	Actin related protein 2/3 complex subunit 3
3005	2.70695	H1-0	H1.0 linker histone
3021	2.70622	H3-3B	H3.3 histone B
6224	2.70365	RPS20	Ribosomal protein S20
54541	2.70018	DDIT4	DNA damage inducible transcript 4
5695	2.69931	PSMB7	Proteasome 20S subunit beta 7
8407	2.69787	TAGLN2	Transgelin 2
308	2.69734	ANXA5	Annexin A5
509	2.69326	ATP5F1C	ATP synthase F1 subunit gamma
4714	2.69304	NDUFB8	NADH:ubiquinone oxidoreductase subunit B8
23193	2.69036	GANAB	Glucosidase II alpha subunit
6888	2.68948	TALDO1	Transaldolase 1
5763	2.68748	PTMS	Parathymosin
65108	2.6851	MARCKSL1	MARCKS like 1
10857	2.68503	PGRMC1	Progesterone receptor membrane component 1
7283	2.68471	TUBG1	Tubulin gamma 1
10521	2.68461	DDX17	DEAD-box helicase 17
7086	2.6838	TKT	Transketolase
3183	2.67685	HNRNPC	Heterogeneous nuclear ribonucleoprotein C
5036	2.67654	PA2G4	Proliferation-associated 2G4
11315	2.67601	PARK7	Parkinsonism associated deglycase
5464	2.67538	PPA1	Inorganic pyrophosphatase 1
7431	2.67299	VIM	Vimentin
47	2.66822	ACLY	ATP citrate lyase
8721	2.66614	EDF1	Endothelial differentiation related factor 1
84790	2.66569	TUBA1C	Tubulin alpha 1c
476	2.66559	ATP1A1	ATPase Na+/K+ transporting subunit alpha 1
7919	2.66419	DDX39B	DExD-box helicase 39B
328	2.66323	APEX1	Apurinic/apyrimidinic endodeoxyribonuclease 1
3184	2.661	HNRNPD	Heterogeneous nuclear ribonucleoprotein D
3309	2.65966	HSPA5	Heat shock protein family A (Hsp70) member 5
7520	2.65919	XRCC5	X-ray repair cross complementing 5
1650	2.65503	DDOST	Dolichyl-diphosphooligosaccharide--protein glycosyltransferase non-catalytic subunit
6923	2.65483	ELOB	Elongin B
26227	2.65423	PHGDH	Phosphoglycerate dehydrogenase
10657	2.65253	KHDRBS1	KH RNA binding domain containing, signal transduction associated 1
220988	2.64774	HNRNPA3	Heterogeneous nuclear ribonucleoprotein A3
7458	2.6476	EIF4H	Eukaryotic translation initiation factor 4H
8125	2.64579	ANP32A	Acidic nuclear phosphoprotein 32 family member A
6157	2.64541	RPL27A	Ribosomal protein L27a
79144	2.64474	PPDPF	Pancreatic progenitor cell differentiation and proliferation factor
3837	2.64384	KPNB1	Karyopherin subunit beta 1
6203	2.64229	RPS9	Ribosomal protein S9
9551	2.64004	ATP5MF	ATP synthase membrane subunit f
9588	2.64	PRDX6	Peroxiredoxin 6
5660	2.63954	PSAP	Prosaposin
22928	2.63887	SEPHS2	Selenophosphate synthetase 2
3068	2.63495	HDGF	Heparin binding growth factor
27339	2.63354	PRPF19	Pre-mRNA processing factor 19
821	2.63205	CANX	Calnexin
55505	2.63104	NOP10	NOP10 ribonucleoprotein
1603	2.62979	DAD1	Defender against cell death 1
9045	2.62795	RPL14	Ribosomal protein L14
5230	2.62725	PGK1	Phosphoglycerate kinase 1
5204	2.62321	PFDN5	Prefoldin subunit 5
10155	2.62094	TRIM28	Tripartite motif containing 28
1019	2.61957	CDK4	Cyclin dependent kinase 4
51504	2.61509	TRMT112	TRNA methyltransferase activator subunit 11-2
6184	2.61403	RPN1	Ribophorin I
3646	2.61282	EIF3E	Eukaryotic translation initiation factor 3 subunit E
10476	2.61223	ATP5PD	ATP synthase peripheral stalk subunit d
3925	2.61001	STMN1	Stathmin 1
1719	2.60697	DHFR	Dihydrofolate reductase
2879	2.60688	GPX4	Glutathione peroxidase 4
6421	2.60679	SFPQ	Splicing factor proline and glutamine rich
6427	2.60638	SRSF2	Serine and arginine rich splicing factor 2
1537	2.60635	CYC1	Cytochrome c1
3187	2.60633	HNRNPH1	Heterogeneous nuclear ribonucleoprotein H1
10952	2.60602	SEC61B	SEC61 translocon subunit beta
2010	2.60561	EMD	Emerin
3028	2.60556	HSD17B10	Hydroxysteroid 17-beta dehydrogenase 10
7916	2.60503	PRRC2A	Proline rich coiled-coil 2A
334	2.60385	APLP2	Amyloid beta precursor like protein 2
2130	2.6028	EWSR1	EWS RNA binding protein 1
10963	2.60156	STIP1	Stress induced phosphoprotein 1
1327	2.60009	COX4I1	Cytochrome c oxidase subunit 4I1
991	2.59801	CDC20	Cell division cycle 20
4172	2.59623	MCM3	Minichromosome maintenance complex component 3
5931	2.59534	RBBP7	RB binding protein 7, chromatin remodeling factor
4830	2.59515	NME1	NME/NM23 nucleoside diphosphate kinase 1
9377	2.59494	COX5A	Cytochrome c oxidase subunit 5A
2280	2.59428	FKBP1A	FKBP prolyl isomerase 1A
3376	2.5938	IARS1	Isoleucyl-tRNA synthetase 1
6633	2.59228	SNRPD2	Small nuclear ribonucleoprotein D2 polypeptide
10189	2.59222	ALYREF	Aly/REF export factor
23770	2.59167	FKBP8	FKBP prolyl isomerase 8
805	2.59132	CALM2	Calmodulin 2
9296	2.59063	ATP6V1F	ATPase H+ transporting V1 subunit F
2782	2.59001	GNB1	G protein subunit beta 1
5688	2.58812	PSMA7	Proteasome 20S subunit alpha 7
8971	2.58758	H1-10	H1.10 linker histone
6613	2.58711	SUMO2	Small ubiquitin like modifier 2
10992	2.58627	SF3B2	Splicing factor 3b subunit 2
26135	2.58381	SERBP1	SERPINE1 mRNA binding protein 1
4605	2.58243	MYBL2	MYB proto-oncogene like 2
5499	2.58057	PPP1CA	Protein phosphatase 1 catalytic subunit alpha
58485	2.58009	TRAPPC1	Trafficking protein particle complex subunit 1
7534	2.57979	YWHAZ	Tyrosine 3-monooxygenase/tryptophan 5-monooxygenase activation protein zeta
9524	2.5793	TECR	Trans-2,3-enoyl-CoA reductase
6631	2.57855	SNRPC	Small nuclear ribonucleoprotein polypeptide C
4738	2.57851	NEDD8	NEDD8 ubiquitin like modifier
5693	2.57841	PSMB5	Proteasome 20S subunit beta 5
6210	2.5781	RPS15A	Ribosomal protein S15a
11140	2.57766	CDC37	Cell division cycle 37, HSP90 cochaperone
81876	2.57694	RAB1B	RAB1B, member RAS oncogene family
10594	2.5765	PRPF8	Pre-mRNA processing factor 8
8471	2.57556	IRS4	Insulin receptor substrate 4
1965	2.57539	EIF2S1	Eukaryotic translation initiation factor 2 subunit alpha
55845	2.57397	BRK1	BRICK1 subunit of SCAR/WAVE actin nucleating complex
5531	2.57357	PPP4C	Protein phosphatase 4 catalytic subunit
3105	2.57151	HLA-A	Major histocompatibility complex, class I, A
65993	2.56943	MRPS34	Mitochondrial ribosomal protein S34
115098	2.5674	CCDC124	Coiled-coil domain containing 124
5496	2.56622	PPM1G	Protein phosphatase, Mg2+/Mn2+ dependent 1G
8662	2.56605	EIF3B	Eukaryotic translation initiation factor 3 subunit B
5702	2.566	PSMC3	Proteasome 26S subunit, ATPase 3
7311	2.56409	UBA52	Ubiquitin A-52 residue ribosomal protein fusion product 1
1655	2.56367	DDX5	DEAD-box helicase 5
7416	2.56234	VDAC1	Voltage dependent anion channel 1
64975	2.56181	MRPL41	Mitochondrial ribosomal protein L41
8531	2.56152	YBX3	Y-box binding protein 3
54539	2.56032	NDUFB11	NADH:ubiquinone oxidoreductase subunit B11
6472	2.55837	SHMT2	Serine hydroxymethyltransferase 2
8148	2.5574	TAF15	TATA-box binding protein associated factor 15
388	2.55395	RHOB	Ras homolog family member B
6185	2.55247	RPN2	Ribophorin II
6282	2.55232	S100A11	S100 calcium binding protein A11
231	2.55202	AKR1B1	Aldo-keto reductase family 1 member B
1968	2.54913	EIF2S3	Eukaryotic translation initiation factor 2 subunit gamma
140823	2.54817	ROMO1	Reactive oxygen species modulator 1
7536	2.54807	SF1	Splicing factor 1
10097	2.54742	ACTR2	Actin related protein 2
4695	2.54708	NDUFA2	NADH:ubiquinone oxidoreductase subunit A2
29796	2.54662	UQCR10	Ubiquinol-cytochrome c reductase, complex III subunit X
900	2.54649	CCNG1	Cyclin G1
515	2.54522	ATP5PB	ATP synthase peripheral stalk-membrane subunit b
6426	2.54491	SRSF1	Serine and arginine rich splicing factor 1
6993	2.54383	DYNLT1	Dynein light chain Tctex-type 1
5605	2.54355	MAP2K2	Mitogen-activated protein kinase kinase 2
1431	2.54342	CS	Citrate synthase
1981	2.54211	EIF4G1	Eukaryotic translation initiation factor 4 gamma 1
11171	2.54088	STRAP	Serine/threonine kinase receptor associated protein
6767	2.54065	ST13	ST13 Hsp70 interacting protein
3251	2.54014	HPRT1	Hypoxanthine phosphoribosyltransferase 1
2806	2.53946	GOT2	Glutamic-oxaloacetic transaminase 2
11338	2.5385	U2AF2	U2 small nuclear RNA auxiliary factor 2
3159	2.53833	HMGA1	High mobility group AT-hook 1
7153	2.53724	TOP2A	DNA topoisomerase II alpha
51386	2.53635	EIF3L	Eukaryotic translation initiation factor 3 subunit L
4176	2.53614	MCM7	Minichromosome maintenance complex component 7
10535	2.53467	RNASEH2A	Ribonuclease H2 subunit A
80139	2.53326	ZNF703	Zinc finger protein 703
5879	2.53315	RAC1	Rac family small GTPase 1
2316	2.52758	FLNA	Filamin A
3020	2.52755	H3-3A	H3.3 histone A
1350	2.52745	COX7C	Cytochrome c oxidase subunit 7C
10598	2.52671	AHSA1	Activator of HSP90 ATPase activity 1
10933	2.52566	MORF4L1	Mortality factor 4 like 1
51690	2.5256	LSM7	LSM7 homolog, U6 small nuclear RNA and mRNA degradation associated
9775	2.52534	EIF4A3	Eukaryotic translation initiation factor 4A3
3185	2.52404	HNRNPF	Heterogeneous nuclear ribonucleoprotein F
5705	2.52378	PSMC5	Proteasome 26S subunit, ATPase 5
7417	2.52322	VDAC2	Voltage dependent anion channel 2
760	2.52279	CA2	Carbonic anhydrase 2
9500	2.52257	MAGED1	MAGE family member D1
51614	2.52208	ERGIC3	ERGIC and golgi 3
23326	2.52182	USP22	Ubiquitin specific peptidase 22
5589	2.52053	PRKCSH	PRKCSH beta subunit of glucosidase II
517	2.51879	ATP5MC2	ATP synthase membrane subunit c locus 2
7555	2.51835	CNBP	CCHC-type zinc finger nucleic acid binding protein
1434	2.51769	CSE1L	Chromosome segregation 1 like
5859	2.51719	QARS1	Glutaminyl-tRNA synthetase 1
27316	2.51632	RBMX	RNA binding motif protein X-linked
891	2.51589	CCNB1	Cyclin B1
3654	2.51509	IRAK1	Interleukin 1 receptor associated kinase 1
347733	2.51449	TUBB2B	Tubulin beta 2B class IIb
81567	2.5141	TXNDC5	Thioredoxin domain containing 5
11065	2.51394	UBE2C	Ubiquitin conjugating enzyme E2 C
4702	2.51334	NDUFA8	NADH:ubiquinone oxidoreductase subunit A8
7083	2.51256	TK1	Thymidine kinase 1
10960	2.51249	LMAN2	Lectin, mannose binding 2
10916	2.51235	MAGED2	MAGE family member D2
1173	2.51153	AP2M1	Adaptor related protein complex 2 subunit mu 1
3313	2.51092	HSPA9	Heat shock protein family A (Hsp70) member 9
14	2.51046	AAMP	Angio associated migratory cell protein
4171	2.50999	MCM2	Minichromosome maintenance complex component 2
5226	2.50982	PGD	Phosphogluconate dehydrogenase
64951	2.50978	MRPS24	Mitochondrial ribosomal protein S24
908	2.50959	CCT6A	Chaperonin containing TCP1 subunit 6A
26354	2.50736	GNL3	G protein nucleolar 3
3065	2.50692	HDAC1	Histone deacetylase 1
527	2.50489	ATP6V0C	ATPase H+ transporting V0 subunit c
22919	2.50406	MAPRE1	Microtubule associated protein RP/EB family member 1
7298	2.503	TYMS	Thymidylate synthetase
60681	2.50228	FKBP10	FKBP prolyl isomerase 10
64943	2.50228	NT5DC2	5'-nucleotidase domain containing 2
5710	2.50176	PSMD4	Proteasome 26S subunit ubiquitin receptor, non-ATPase 4
2665	2.50173	GDI2	GDP dissociation inhibitor 2
5709	2.50138	PSMD3	Proteasome 26S subunit, non-ATPase 3
6723	2.5	SRM	Spermidine synthase
26528	2.49962	DAZAP1	DAZ associated protein 1
2896	2.49907	GRN	Granulin precursor
3609	2.49835	ILF3	Interleukin enhancer binding factor 3
4735	2.49826	SEPTIN2	Septin 2
8661	2.49821	EIF3A	Eukaryotic translation initiation factor 3 subunit A
6160	2.498	RPL31	Ribosomal protein L31
7529	2.49603	YWHAB	Tyrosine 3-monooxygenase/tryptophan 5-monooxygenase activation protein beta
8815	2.49472	BANF1	BAF nuclear assembly factor 1
10983	2.49453	CCNI	Cyclin I
4173	2.49386	MCM4	Minichromosome maintenance complex component 4
3189	2.49351	HNRNPH3	Heterogeneous nuclear ribonucleoprotein H3
2778	2.49179	GNAS	GNAS complex locus
8260	2.49003	NAA10	N-alpha-acetyltransferase 10, NatA catalytic subunit
3301	2.48985	DNAJA1	DnaJ heat shock protein family (Hsp40) member A1
10280	2.48983	SIGMAR1	Sigma non-opioid intracellular receptor 1
1660	2.48829	DHX9	DExH-box helicase 9
23204	2.48815	ARL6IP1	ADP ribosylation factor like GTPase 6 interacting protein 1
29927	2.48572	SEC61A1	SEC61 translocon subunit alpha 1
8664	2.48527	EIF3D	Eukaryotic translation initiation factor 3 subunit D
8894	2.48424	EIF2S2	Eukaryotic translation initiation factor 2 subunit beta
5202	2.48363	PFDN2	Prefoldin subunit 2
6428	2.48322	SRSF3	Serine and arginine rich splicing factor 3
5094	2.48172	PCBP2	Poly(rC) binding protein 2
9221	2.48112	NOLC1	Nucleolar and coiled-body phosphoprotein 1
3315	2.48055	HSPB1	Heat shock protein family B (small) member 1
10528	2.4796	NOP56	NOP56 ribonucleoprotein
1460	2.47904	CSNK2B	Casein kinase 2 beta
10456	2.47799	HAX1	HCLS1 associated protein X-1
112495	2.47772	GTF3C6	General transcription factor IIIC subunit 6
64949	2.47759	MRPS26	Mitochondrial ribosomal protein S26
3069	2.47758	HDLBP	High density lipoprotein binding protein
6742	2.47726	SSBP1	Single stranded DNA binding protein 1
28974	2.47621	C19orf53	Chromosome 19 open reading frame 53
1340	2.47554	COX6B1	Cytochrome c oxidase subunit 6B1
826	2.47488	CAPNS1	Calpain small subunit 1
5684	2.4748	PSMA3	Proteasome 20S subunit alpha 3
27069	2.47447	GHITM	Growth hormone inducible transmembrane protein
26155	2.47378	NOC2L	NOC2 like nucleolar associated transcriptional repressor
29074	2.47178	MRPL18	Mitochondrial ribosomal protein L18
1642	2.47153	DDB1	Damage specific DNA binding protein 1
56910	2.47135	STARD7	StAR related lipid transfer domain containing 7
22826	2.47116	DNAJC8	DnaJ heat shock protein family (Hsp40) member C8
9188	2.47097	DDX21	DExD-box helicase 21
4191	2.47076	MDH2	Malate dehydrogenase 2
51629	2.4707	SLC25A39	Solute carrier family 25 member 39
7009	2.47064	TMBIM6	Transmembrane BAX inhibitor motif containing 6
5886	2.46907	RAD23A	RAD23 homolog A, nucleotide excision repair protein
6396	2.46896	SEC13	SEC13 homolog, nuclear pore and COPII coat complex component
5441	2.46824	POLR2L	RNA polymerase II, I and III subunit L
11222	2.46788	MRPL3	Mitochondrial ribosomal protein L3
10109	2.46609	ARPC2	Actin related protein 2/3 complex subunit 2
10134	2.46601	BCAP31	B cell receptor associated protein 31
54543	2.46513	TOMM7	Translocase of outer mitochondrial membrane 7
3188	2.46498	HNRNPH2	Heterogeneous nuclear ribonucleoprotein H2
91582	2.46315	RPS19BP1	Ribosomal protein S19 binding protein 1
6625	2.46307	SNRNP70	Small nuclear ribonucleoprotein U1 subunit 70
58505	2.46293	OSTC	Oligosaccharyltransferase complex non-catalytic subunit
6727	2.46258	SRP14	Signal recognition particle 14
285855	2.46225	RPL7L1	Ribosomal protein L7 like 1
6046	2.46197	BRD2	Bromodomain containing 2
84858	2.46153	ZNF503	Zinc finger protein 503
2876	2.46143	GPX1	Glutathione peroxidase 1
829	2.461	CAPZA1	Capping actin protein of muscle Z-line subunit alpha 1
875	2.46062	CBS	Cystathionine beta-synthase
1192	2.46029	CLIC1	Chloride intracellular channel 1
10945	2.45996	KDELR1	KDEL endoplasmic reticulum protein retention receptor 1
23020	2.45908	SNRNP200	Small nuclear ribonucleoprotein U5 subunit 200
1831	2.45814	TSC22D3	TSC22 domain family member 3
6748	2.458	SSR4	Signal sequence receptor subunit 4
8636	2.4573	SSNA1	SS nuclear autoantigen 1
8933	2.45602	RTL8C	Retrotransposon Gag like 8C
5347	2.45299	PLK1	Polo like kinase 1
2237	2.45156	FEN1	Flap structure-specific endonuclease 1
8079	2.45116	MLF2	Myeloid leukemia factor 2
51258	2.45105	MRPL51	Mitochondrial ribosomal protein L51
23524	2.45063	SRRM2	Serine/arginine repetitive matrix 2
51398	2.44951	WDR83OS	WD repeat domain 83 opposite strand
6612	2.4493	SUMO3	Small ubiquitin like modifier 3
6626	2.44743	SNRPA	Small nuclear ribonucleoprotein polypeptide A
5708	2.44661	PSMD2	Proteasome 26S subunit ubiquitin receptor, non-ATPase 2
10606	2.44579	PAICS	Phosphoribosylaminoimidazole carboxylase and phosphoribosylaminoimidazolesuccinocarboxamide synthase
1347	2.44535	COX7A2	Cytochrome c oxidase subunit 7A2
381	2.44502	ARF5	ADP ribosylation factor 5
64960	2.44501	MRPS15	Mitochondrial ribosomal protein S15
1266	2.44491	CNN3	Calponin 3
440400	2.44348	RNASEK	Ribonuclease K
7307	2.44336	U2AF1	U2 small nuclear RNA auxiliary factor 1
5902	2.44271	RANBP1	RAN binding protein 1
10540	2.44252	DCTN2	Dynactin subunit 2
351	2.44202	APP	Amyloid beta precursor protein
1917	2.44201	EEF1A2	Eukaryotic translation elongation factor 1 alpha 2
6281	2.44129	S100A10	S100 calcium binding protein A10
3725	2.43894	JUN	Jun proto-oncogene, AP-1 transcription factor subunit
7873	2.4385	MANF	Mesencephalic astrocyte derived neurotrophic factor
3192	2.4384	HNRNPU	Heterogeneous nuclear ribonucleoprotein U
10726	2.43809	NUDC	Nuclear distribution C, dynein complex regulator
4678	2.43707	NASP	Nuclear autoantigenic sperm protein
7415	2.43541	VCP	Valosin containing protein
6390	2.43538	SDHB	Succinate dehydrogenase complex iron sulfur subunit B
9538	2.43463	EI24	EI24 autophagy associated transmembrane protein
29997	2.43395	NOP53	NOP53 ribosome biogenesis factor
332	2.43355	BIRC5	Baculoviral IAP repeat containing 5
9601	2.43338	PDIA4	Protein disulfide isomerase family A member 4
10360	2.43334	NPM3	Nucleophosmin/nucleoplasmin 3
64978	2.43332	MRPL38	Mitochondrial ribosomal protein L38
55920	2.43324	RCC2	Regulator of chromosome condensation 2
10591	2.43281	DNPH1	2'-deoxynucleoside 5'-phosphate N-hydrolase 1
10951	2.43015	CBX1	Chromobox 1
25804	2.42937	LSM4	LSM4 homolog, U6 small nuclear RNA and mRNA degradation associated
116138	2.42921	KLHDC3	Kelch domain containing 3
10972	2.42911	TMED10	Transmembrane p24 trafficking protein 10
7917	2.42867	BAG6	BAG cochaperone 6
2271	2.42816	FH	Fumarate hydratase
767558	2.42767		#VALUE!
2821	2.42725	GPI	Glucose-6-phosphate isomerase
25912	2.42444	C1orf43	Chromosome 1 open reading frame 43
5162	2.42394	PDHB	Pyruvate dehydrogenase E1 subunit beta
2288	2.42332	FKBP4	FKBP prolyl isomerase 4
30968	2.42269	STOML2	Stomatin like 2
4192	2.42262	MDK	Midkine
84823	2.42123	LMNB2	Lamin B2
22948	2.42087	CCT5	Chaperonin containing TCP1 subunit 5
55379	2.42075	LRRC59	Leucine rich repeat containing 59
5250	2.41915	SLC25A3	Solute carrier family 25 member 3
54976	2.41903	ADISSP	Adipose secreted signaling protein
10632	2.41748	ATP5MG	ATP synthase membrane subunit g
22827	2.41607	PUF60	Poly(U) binding splicing factor 60
54998	2.41432	AURKAIP1	Aurora kinase A interacting protein 1
498	2.41367	ATP5F1A	ATP synthase F1 subunit alpha
5836	2.41207	PYGL	Glycogen phosphorylase L
100037417	2.41184	DDTL	D-dopachrome tautomerase like
84313	2.41083	VPS25	Vacuolar protein sorting 25 homolog
5501	2.4102	PPP1CC	Protein phosphatase 1 catalytic subunit gamma
10289	2.40994	EIF1B	Eukaryotic translation initiation factor 1B
79171	2.40881	RBM42	RNA binding motif protein 42
3030	2.40851	HADHA	Hydroxyacyl-CoA dehydrogenase trifunctional multienzyme complex subunit alpha
10419	2.40835	PRMT5	Protein arginine methyltransferase 5
1964	2.40809	EIF1AX	Eukaryotic translation initiation factor 1A X-linked
7419	2.4075	VDAC3	Voltage dependent anion channel 3
1829	2.40735	DSG2	Desmoglein 2
5300	2.40676	PIN1	Peptidylprolyl cis/trans isomerase, NIMA-interacting 1
51253	2.40587	MRPL37	Mitochondrial ribosomal protein L37
5211	2.4058	PFKL	Phosphofructokinase, liver type
54107	2.40461	POLE3	DNA polymerase epsilon 3, accessory subunit
51596	2.40394	CUTA	CutA divalent cation tolerance homolog
9212	2.40364	AURKB	Aurora kinase B
9861	2.40167	PSMD6	Proteasome 26S subunit, non-ATPase 6
57092	2.40159	PCNP	PEST proteolytic signal containing nuclear protein
5434	2.40158	POLR2E	RNA polymerase II, I and III subunit E
6158	2.40123	RPL28	Ribosomal protein L28
2224	2.39996	FDPS	Farnesyl diphosphate synthase
6576	2.39976	SLC25A1	Solute carrier family 25 member 1
653784	2.39966	MZT2A	Mitotic spindle organizing protein 2A
3146	2.39947	HMGB1	High mobility group box 1
10493	2.39872	VAT1	Vesicle amine transport 1
51495	2.39785	HACD3	3-hydroxyacyl-CoA dehydratase 3
3014	2.39725	H2AX	H2A.X variant histone
27336	2.39488	HTATSF1	HIV-1 Tat specific factor 1
6566	2.39462	SLC16A1	Solute carrier family 16 member 1
51035	2.3942	UBXN1	UBX domain protein 1
1892	2.39368	ECHS1	Enoyl-CoA hydratase, short chain 1
23478	2.3936	SEC11A	SEC11 homolog A, signal peptidase complex subunit
5716	2.3931	PSMD10	Proteasome 26S subunit, non-ATPase 10
22974	2.39281	TPX2	TPX2 microtubule nucleation factor
254863	2.39263	TMEM256	Transmembrane protein 256
23475	2.3923	QPRT	Quinolinate phosphoribosyltransferase
4190	2.39203	MDH1	Malate dehydrogenase 1
6713	2.39177	SQLE	Squalene epoxidase
23741	2.39147	EID1	EP300 interacting inhibitor of differentiation 1
9782	2.39112	MATR3	Matrin 3
26472	2.39084	PPP1R14B	Protein phosphatase 1 regulatory inhibitor subunit 14B
6510	2.39	SLC1A5	Solute carrier family 1 member 5
1213	2.38897	CLTC	Clathrin heavy chain
79077	2.3886	DCTPP1	DCTP pyrophosphatase 1
8402	2.38848	SLC25A11	Solute carrier family 25 member 11
3276	2.38839	PRMT1	Protein arginine methyltransferase 1
26071	2.38788	RTL8A	Retrotransposon Gag like 8A
55353	2.38733	LAPTM4B	Lysosomal protein transmembrane 4 beta
6432	2.38689	SRSF7	Serine and arginine rich splicing factor 7
5954	2.38537	RCN1	Reticulocalbin 1
27338	2.38473	UBE2S	Ubiquitin conjugating enzyme E2 S
54732	2.38363	TMED9	Transmembrane p24 trafficking protein 9
154467	2.38291	CCDC167	Coiled-coil domain containing 167
2287	2.38274	FKBP3	FKBP prolyl isomerase 3
4141	2.38258	MARS1	Methionyl-tRNA synthetase 1
116540	2.38243	MRPL53	Mitochondrial ribosomal protein L53
7341	2.38227	SUMO1	Small ubiquitin like modifier 1
51079	2.3821	NDUFA13	NADH:ubiquinone oxidoreductase subunit A13
522	2.38172	ATP5PF	ATP synthase peripheral stalk subunit F6
1175	2.38147	AP2S1	Adaptor related protein complex 2 subunit sigma 1
6599	2.37848	SMARCC1	SWI/SNF related, matrix associated, actin dependent regulator of chromatin subfamily c member 1
1509	2.37828	CTSD	Cathepsin D
3735	2.37805	KARS1	Lysyl-tRNA synthetase 1
1108	2.37684	CHD4	Chromodomain helicase DNA binding protein 4
7846	2.37651	TUBA1A	Tubulin alpha 1a
7913	2.37644	DEK	DEK proto-oncogene
55699	2.37586	IARS2	Isoleucyl-tRNA synthetase 2, mitochondrial
8872	2.37547	CDC123	Cell division cycle 123
4942	2.37546	OAT	Ornithine aminotransferase
56993	2.37495	TOMM22	Translocase of outer mitochondrial membrane 22
51107	2.37459	APH1A	Aph-1 homolog A, gamma-secretase subunit
4116	2.37374	MAGOH	Mago homolog, exon junction complex subunit
51493	2.37336	RTCB	RNA 2',3'-cyclic phosphate and 5'-OH ligase
9112	2.37174	MTA1	Metastasis associated 1
3106	2.37116	HLA-B	Major histocompatibility complex, class I, B
100996939	2.37097	PYURF	PIGY upstream open reading frame
11130	2.36972	ZWINT	ZW10 interacting kinetochore protein
3550	2.36971	IK	IK cytokine
10130	2.36959	PDIA6	Protein disulfide isomerase family A member 6
79084	2.36881	WDR77	WD repeat domain 77
11198	2.36843	SUPT16H	SPT16 homolog, facilitates chromatin remodeling subunit
9219	2.36838	MTA2	Metastasis associated 1 family member 2
7345	2.36676	UCHL1	Ubiquitin C-terminal hydrolase L1
7347	2.36636	UCHL3	Ubiquitin C-terminal hydrolase L3
706	2.3661	TSPO	Translocator protein
6391	2.36526	SDHC	Succinate dehydrogenase complex subunit C
2787	2.36498	GNG5	G protein subunit gamma 5
2664	2.36373	GDI1	GDP dissociation inhibitor 1
9343	2.36356	EFTUD2	Elongation factor Tu GTP binding domain containing 2
10921	2.36342	RNPS1	RNA binding protein with serine rich domain 1
3638	2.36182	INSIG1	Insulin induced gene 1
8175	2.3613	SF3A2	Splicing factor 3a subunit 2
29920	2.36061	PYCR2	Pyrroline-5-carboxylate reductase 2
64928	2.36001	MRPL14	Mitochondrial ribosomal protein L14
5719	2.35967	PSMD13	Proteasome 26S subunit, non-ATPase 13
10797	2.35853	MTHFD2	Methylenetetrahydrofolate dehydrogenase (NADP+ dependent) 2, methenyltetrahydrofolate cyclohydrolase
7411	2.35801	VBP1	VHL binding protein 1
10430	2.35801	TMEM147	Transmembrane protein 147
27089	2.3575	UQCRQ	Ubiquinol-cytochrome c reductase complex III subunit VII
3843	2.35745	IPO5	Importin 5
23246	2.35643	BOP1	BOP1 ribosomal biogenesis factor
29085	2.35609	PHPT1	Phosphohistidine phosphatase 1
39	2.35601	ACAT2	Acetyl-CoA acetyltransferase 2
8560	2.35576	DEGS1	Delta 4-desaturase, sphingolipid 1
10204	2.35543	NUTF2	Nuclear transport factor 2
6730	2.35526	SRP68	Signal recognition particle 68
2923	2.35502	PDIA3	Protein disulfide isomerase family A member 3
372	2.35434	ARCN1	Archain 1
5682	2.35434	PSMA1	Proteasome 20S subunit alpha 1
10980	2.35411	COPS6	COP9 signalosome subunit 6
25915	2.35311	NDUFAF3	NADH:ubiquinone oxidoreductase complex assembly factor 3
11047	2.35113	ADRM1	ADRM1 26S proteasome ubiquitin receptor
5935	2.35041	RBM3	RNA binding motif protein 3
10549	2.35009	PRDX4	Peroxiredoxin 4
56271	2.34995	BEX4	Brain expressed X-linked 4
6048	2.34979	RNF5	Ring finger protein 5
4001	2.34922	LMNB1	Lamin B1
2058	2.34886	EPRS1	Glutamyl-prolyl-tRNA synthetase 1
26517	2.34859	TIMM13	Translocase of inner mitochondrial membrane 13
513	2.3485	ATP5F1D	ATP synthase F1 subunit delta
9918	2.34848	NCAPD2	Non-SMC condensin I complex subunit D2
6746	2.34799	SSR2	Signal sequence receptor subunit 2
10969	2.34782	EBNA1BP2	EBNA1 binding protein 2
83460	2.34778	EMC6	ER membrane protein complex subunit 6
8243	2.34772	SMC1A	Structural maintenance of chromosomes 1A
1665	2.34765	DHX15	DEAH-box helicase 15
9403	2.34762	SELENOF	Selenoprotein F
1736	2.34697	DKC1	Dyskerin pseudouridine synthase 1
4666	2.34695	NACA	Nascent polypeptide associated complex subunit alpha
55658	2.34688	RNF126	Ring finger protein 126
90843	2.3467	TCEAL8	Transcription elongation factor A like 8
10589	2.34646	DRAP1	DR1 associated protein 1
8314	2.34626	BAP1	BRCA1 associated protein 1
2717	2.34623	GLA	Galactosidase alpha
9741	2.34622	LAPTM4A	Lysosomal protein transmembrane 4 alpha
2617	2.34476	GARS1	Glycyl-tRNA synthetase 1
440145	2.34439	MZT1	Mitotic spindle organizing protein 1
2971	2.3442	GTF3A	General transcription factor IIIA
28956	2.34406	LAMTOR2	Late endosomal/lysosomal adaptor, MAPK and MTOR activator 2
550	2.34369	AUP1	AUP1 lipid droplet regulating VLDL assembly factor
57515	2.34363	SERINC1	Serine incorporator 1
6897	2.34352	TARS1	Threonyl-tRNA synthetase 1
11014	2.34331	KDELR2	KDEL endoplasmic reticulum protein retention receptor 2
51329	2.34281	ARL6IP4	ADP ribosylation factor like GTPase 6 interacting protein 4
51522	2.34241	TMEM14C	Transmembrane protein 14C
10273	2.3424	STUB1	STIP1 homology and U-box containing protein 1
1499	2.34201	CTNNB1	Catenin beta 1
26073	2.34106	POLDIP2	DNA polymerase delta interacting protein 2
10527	2.34095	IPO7	Importin 7
51433	2.34054	ANAPC5	Anaphase promoting complex subunit 5
27335	2.33956	EIF3K	Eukaryotic translation initiation factor 3 subunit K
378	2.3394	ARF4	ADP ribosylation factor 4
388962	2.33841	BOLA3	BolA family member 3
23028	2.33824	KDM1A	Lysine demethylase 1A
1974	2.3375	EIF4A2	Eukaryotic translation initiation factor 4A2
8562	2.33649	DENR	Density regulated re-initiation and release factor
6240	2.33647	RRM1	Ribonucleotide reductase catalytic subunit M1
5713	2.33634	PSMD7	Proteasome 26S subunit, non-ATPase 7
10682	2.33622	EBP	EBP cholestenol delta-isomerase
10552	2.33619	ARPC1A	Actin related protein 2/3 complex subunit 1A
1653	2.33597	DDX1	DEAD-box helicase 1
51116	2.33486	MRPS2	Mitochondrial ribosomal protein S2
25932	2.33309	CLIC4	Chloride intracellular channel 4
3308	2.33272	HSPA4	Heat shock protein family A (Hsp70) member 4
967	2.331	CD63	CD63 molecule
9555	2.33041	MACROH2A1	MacroH2A.1 histone
6836	2.32991	SURF4	Surfeit 4
553115	2.32948	PEF1	Penta-EF-hand domain containing 1
5831	2.32933	PYCR1	Pyrroline-5-carboxylate reductase 1
51181	2.32856	DCXR	Dicarbonyl and L-xylulose reductase
84321	2.32855	THOC3	THO complex subunit 3
801	2.32791	CALM1	Calmodulin 1
9967	2.32743	THRAP3	Thyroid hormone receptor associated protein 3
4953	2.32723	ODC1	Ornithine decarboxylase 1
23462	2.32701	HEY1	Hes related family bHLH transcription factor with YRPW motif 1
57819	2.32677	LSM2	LSM2 homolog, U6 small nuclear RNA and mRNA degradation associated
57179	2.32612	KIAA1191	KIAA1191
8270	2.32576	LAGE3	L antigen family member 3
6637	2.32564	SNRPG	Small nuclear ribonucleoprotein polypeptide G
115024	2.3254	NT5C3B	5'-nucleotidase, cytosolic IIIB
128866	2.32529	CHMP4B	Charged multivesicular body protein 4B
6611	2.32526	SMS	Spermine synthase
6294	2.32442	SAFB	Scaffold attachment factor B
51121	2.3241	RPL26L1	Ribosomal protein L26 like 1
2193	2.32325	FARSA	Phenylalanyl-tRNA synthetase subunit alpha
11335	2.32318	CBX3	Chromobox 3
8763	2.32306	CD164	CD164 molecule
10487	2.32206	CAP1	Cyclase associated actin cytoskeleton regulatory protein 1
51647	2.32195	CIAO2B	Cytosolic iron-sulfur assembly component 2B
471	2.32189	ATIC	5-aminoimidazole-4-carboxamide ribonucleotide formyltransferase/IMP cyclohydrolase
81620	2.32116	CDT1	Chromatin licensing and DNA replication factor 1
8655	2.3209	DYNLL1	Dynein light chain LC8-type 1
22938	2.32048	SNW1	SNW domain containing 1
754	2.31968	PTTG1IP	PTTG1 interacting protein
11180	2.31961	WDR6	WD repeat domain 6
79921	2.3186	TCEAL4	Transcription elongation factor A like 4
3930	2.31859	LBR	Lamin B receptor
128240	2.31845	NAXE	NAD(P)HX epimerase
5887	2.31797	RAD23B	RAD23 homolog B, nucleotide excision repair protein
400916	2.31746	CHCHD10	Coiled-coil-helix-coiled-coil-helix domain containing 10
7430	2.31734	EZR	Ezrin
84833	2.3169	ATP5MK	ATP synthase membrane subunit k
4726	2.31648	NDUFS6	NADH:ubiquinone oxidoreductase subunit S6
51477	2.31515	ISYNA1	Inositol-3-phosphate synthase 1
23787	2.31492	MTCH1	Mitochondrial carrier 1
9324	2.3148	HMGN3	High mobility group nucleosomal binding domain 3
4728	2.31438	NDUFS8	NADH:ubiquinone oxidoreductase core subunit S8
7385	2.31436	UQCRC2	Ubiquinol-cytochrome c reductase core protein 2
10946	2.31409	SF3A3	Splicing factor 3a subunit 3
4175	2.31366	MCM6	Minichromosome maintenance complex component 6
9055	2.31172	PRC1	Protein regulator of cytokinesis 1
201254	2.31004	CENPX	Centromere protein X
4048	2.30994	LTA4H	Leukotriene A4 hydrolase
54458	2.30951	PRR13	Proline rich 13
10567	2.3091	RABAC1	Rab acceptor 1
8724	2.30895	SNX3	Sorting nexin 3
10131	2.30774	TRAP1	TNF receptor associated protein 1
100287932	2.30751	TIMM23	Translocase of inner mitochondrial membrane 23
402	2.30742	ARL2	ADP ribosylation factor like GTPase 2
23367	2.30737	LARP1	La ribonucleoprotein 1, translational regulator
10051	2.30732	SMC4	Structural maintenance of chromosomes 4
4174	2.30664	MCM5	Minichromosome maintenance complex component 5
144348	2.30649	ZNF664	Zinc finger protein 664
9793	2.30594	CKAP5	Cytoskeleton associated protein 5
1622	2.30577	DBI	Diazepam binding inhibitor, acyl-CoA binding protein
11337	2.30516	GABARAP	GABA type A receptor-associated protein
10899	2.30441	JTB	Jumping translocation breakpoint
7533	2.3043	YWHAH	Tyrosine 3-monooxygenase/tryptophan 5-monooxygenase activation protein eta
9040	2.30425	UBE2M	Ubiquitin conjugating enzyme E2 M
2783	2.30407	GNB2	G protein subunit beta 2
9130	2.30388	FAM50A	Family with sequence similarity 50 member A
10362	2.30258	HMG20B	High mobility group 20B
51506	2.30188	UFC1	Ubiquitin-fold modifier conjugating enzyme 1
153527	2.30119	ZMAT2	Zinc finger matrin-type 2
149603	2.30096	RNF187	Ring finger protein 187
4723	2.29964	NDUFV1	NADH:ubiquinone oxidoreductase core subunit V1
200185	2.29875	KRTCAP2	Keratinocyte associated protein 2
8802	2.2978	SUCLG1	Succinate-CoA ligase GDP/ADP-forming subunit alpha
983	2.29646	CDK1	Cyclin dependent kinase 1
8943	2.29612	AP3D1	Adaptor related protein complex 3 subunit delta 1
9124	2.2959	PDLIM1	PDZ and LIM domain 1
997	2.29554	CDC34	Cell division cycle 34, ubiqiutin conjugating enzyme
28973	2.2951	MRPS18B	Mitochondrial ribosomal protein S18B
80335	2.29486	WDR82	WD repeat domain 82
10197	2.29464	PSME3	Proteasome activator subunit 3
10105	2.29401	PPIF	Peptidylprolyl isomerase F
6520	2.29397	SLC3A2	Solute carrier family 3 member 2
975	2.29386	CD81	CD81 molecule
8841	2.2928	HDAC3	Histone deacetylase 3
5917	2.29275	RARS1	Arginyl-tRNA synthetase 1
8106	2.29266	PABPN1	Poly(A) binding protein nuclear 1
10572	2.29214	SIVA1	SIVA1 apoptosis inducing factor
5092	2.2921	PCBD1	Pterin-4 alpha-carbinolamine dehydratase 1
7335	2.2916	UBE2V1	Ubiquitin conjugating enzyme E2 V1
5546	2.2909	PRCC	Proline rich mitotic checkpoint control factor
10961	2.29074	ERP29	Endoplasmic reticulum protein 29
2962	2.29066	GTF2F1	General transcription factor IIF subunit 1
7155	2.29042	TOP2B	DNA topoisomerase II beta
55506	2.28996	MACROH2A2	MacroH2A.2 histone
85359	2.28954	DGCR6L	DiGeorge syndrome critical region gene 6 like
5631	2.28925	PRPS1	Phosphoribosyl pyrophosphate synthetase 1
1454	2.28922	CSNK1E	Casein kinase 1 epsilon
10914	2.28901	PAPOLA	Poly(A) polymerase alpha
54407	2.28765	SLC38A2	Solute carrier family 38 member 2
7407	2.2873	VARS1	Valyl-tRNA synthetase 1
3149	2.28625	HMGB3	High mobility group box 3
4478	2.2859	MSN	Moesin
5832	2.28584	ALDH18A1	Aldehyde dehydrogenase 18 family member A1
124801	2.28568	LSM12	LSM12 homolog
1727	2.28394	CYB5R3	Cytochrome b5 reductase 3
8140	2.28232	SLC7A5	Solute carrier family 7 member 5
10286	2.2822	BCAS2	BCAS2 pre-mRNA processing factor
1983	2.28205	EIF5	Eukaryotic translation initiation factor 5
51371	2.28032	POMP	Proteasome maturation protein
23165	2.2798	NUP205	Nucleoporin 205
3692	2.27899	EIF6	Eukaryotic translation initiation factor 6
1786	2.27816	DNMT1	DNA methyltransferase 1
54948	2.27754	MRPL16	Mitochondrial ribosomal protein L16
26284	2.27726	ERAL1	Era like 12S mitochondrial rRNA chaperone 1
10856	2.27699	RUVBL2	RuvB like AAA ATPase 2
5430	2.27569	POLR2A	RNA polymerase II subunit A
27044	2.27505	SND1	Staphylococcal nuclease and tudor domain containing 1
11100	2.27476	HNRNPUL1	Heterogeneous nuclear ribonucleoprotein U like 1
8539	2.27446	API5	Apoptosis inhibitor 5
9240	2.27378	PNMA1	PNMA family member 1
1163	2.27366	CKS1B	CDC28 protein kinase regulatory subunit 1B
377	2.27332	ARF3	ADP ribosylation factor 3
5707	2.27261	PSMD1	Proteasome 26S subunit, non-ATPase 1
9232	2.27255	PTTG1	PTTG1 regulator of sister chromatid separation, securin
28987	2.27203	NOB1	NIN1 (RPN12) binding protein 1 homolog
51042	2.27165	ZNF593	Zinc finger protein 593
79073	2.27136	TMEM109	Transmembrane protein 109
309	2.27	ANXA6	Annexin A6
7037	2.2698	TFRC	Transferrin receptor
94005	2.26958	PIGS	Phosphatidylinositol glycan anchor biosynthesis class S
2305	2.26935	FOXM1	Forkhead box M1
9987	2.26743	HNRNPDL	Heterogeneous nuclear ribonucleoprotein D like
8533	2.26731	COPS3	COP9 signalosome subunit 3
8508	2.2666	NIPSNAP1	Nipsnap homolog 1
5687	2.26651	PSMA6	Proteasome 20S subunit alpha 6
327	2.26622	APEH	Acylaminoacyl-peptide hydrolase
1654	2.2662	DDX3X	DEAD-box helicase 3 X-linked
79724	2.26593	ZNF768	Zinc finger protein 768
4267	2.26592	CD99	CD99 molecule (Xg blood group)
65005	2.26575	MRPL9	Mitochondrial ribosomal protein L9
10121	2.26572	ACTR1A	Actin related protein 1A
5127	2.26563	CDK16	Cyclin dependent kinase 16
51335	2.26535	NGRN	Neugrin, neurite outgrowth associated
7150	2.26487	TOP1	DNA topoisomerase I
22820	2.26473	COPG1	COPI coat complex subunit gamma 1
6731	2.26473	SRP72	Signal recognition particle 72
5110	2.26245	PCMT1	Protein-L-isoaspartate (D-aspartate) O-methyltransferase
8237	2.26231	USP11	Ubiquitin specific peptidase 11
79004	2.26163	CUEDC2	CUE domain containing 2
2873	2.26011	GPS1	G protein pathway suppressor 1
10262	2.25948	SF3B4	Splicing factor 3b subunit 4
10956	2.25918	OS9	OS9 endoplasmic reticulum lectin
55723	2.2589	ASF1B	Anti-silencing function 1B histone chaperone
56951	2.25856	C5orf15	Chromosome 5 open reading frame 15
6635	2.25849	SNRPE	Small nuclear ribonucleoprotein polypeptide E
6949	2.25806	TCOF1	Treacle ribosome biogenesis factor 1
10959	2.25794	TMED2	Transmembrane p24 trafficking protein 2
10248	2.2564	POP7	POP7 homolog, ribonuclease P/MRP subunit
10211	2.25538	FLOT1	Flotillin 1
5878	2.25533	RAB5C	RAB5C, member RAS oncogene family
10455	2.25528	ECI2	Enoyl-CoA delta isomerase 2
890	2.25518	CCNA2	Cyclin A2
9510	2.25498	ADAMTS1	ADAM metallopeptidase with thrombospondin type 1 motif 1
29089	2.25489	UBE2T	Ubiquitin conjugating enzyme E2 T
51053	2.25456	GMNN	Geminin DNA replication inhibitor
5425	2.25309	POLD2	DNA polymerase delta 2, accessory subunit
9361	2.25284	LONP1	Lon peptidase 1, mitochondrial
5905	2.25152	RANGAP1	Ran GTPase activating protein 1
4706	2.25093	NDUFAB1	NADH:ubiquinone oxidoreductase subunit AB1
11345	2.25035	GABARAPL2	GABA type A receptor associated protein like 2
529	2.2495	ATP6V1E1	ATPase H+ transporting V1 subunit E1
57418	2.24901	WDR18	WD repeat domain 18
2107	2.24882	ETF1	Eukaryotic translation termination factor 1
1627	2.24847	DBN1	Drebrin 1
10735	2.24834	STAG2	STAG2 cohesin complex component
5781	2.24745	PTPN11	Protein tyrosine phosphatase non-receptor type 11
23481	2.24732	PES1	Pescadillo ribosomal biogenesis factor 1
81618	2.2473	ITM2C	Integral membrane protein 2C
81611	2.2472	ANP32E	Acidic nuclear phosphoprotein 32 family member E
2969	2.2469	GTF2I	General transcription factor IIi
11267	2.24578	SNF8	SNF8 subunit of ESCRT-II
5685	2.24556	PSMA4	Proteasome 20S subunit alpha 4
22907	2.2454	DHX30	DExH-box helicase 30
1936	2.24467	EEF1D	Eukaryotic translation elongation factor 1 delta
824	2.24466	CAPN2	Calpain 2
93974	2.24415	ATP5IF1	ATP synthase inhibitory factor subunit 1
10975	2.24379	UQCR11	Ubiquinol-cytochrome c reductase, complex III subunit XI
55573	2.24348	CDV3	CDV3 homolog
26099	2.24338	SZRD1	SUZ RNA binding domain containing 1
2108	2.24287	ETFA	Electron transfer flavoprotein subunit alpha
4707	2.24254	NDUFB1	NADH:ubiquinone oxidoreductase subunit B1
7922	2.24245	SLC39A7	Solute carrier family 39 member 7
51406	2.24166	NOL7	Nucleolar protein 7
9939	2.24077	RBM8A	RNA binding motif protein 8A
6449	2.24056	SGTA	Small glutamine rich tetratricopeptide repeat co-chaperone alpha
23076	2.23941	RRP1B	Ribosomal RNA processing 1B
10245	2.23937	TIMM17B	Translocase of inner mitochondrial membrane 17B
51645	2.23878	PPIL1	Peptidylprolyl isomerase like 1
50	2.23843	ACO2	Aconitase 2
5431	2.23813	POLR2B	RNA polymerase II subunit B
4710	2.23806	NDUFB4	NADH:ubiquinone oxidoreductase subunit B4
25920	2.23803	NELFB	Negative elongation factor complex member B
3219	2.23711	HOXB9	Homeobox B9
483	2.23705	ATP1B3	ATPase Na+/K+ transporting subunit beta 3
5881	2.23663	RAC3	Rac family small GTPase 3
5566	2.23662	PRKACA	Protein kinase cAMP-activated catalytic subunit alpha
25813	2.23634	SAMM50	SAMM50 sorting and assembly machinery component
9550	2.23615	ATP6V1G1	ATPase H+ transporting V1 subunit G1
10550	2.23563	ARL6IP5	ADP ribosylation factor like GTPase 6 interacting protein 5
10897	2.23552	YIF1A	Yip1 interacting factor homolog A, membrane trafficking protein
201595	2.23509	STT3B	STT3 oligosaccharyltransferase complex catalytic subunit B
79622	2.23495	SNRNP25	Small nuclear ribonucleoprotein U11/U12 subunit 25
7532	2.23483	YWHAG	Tyrosine 3-monooxygenase/tryptophan 5-monooxygenase activation protein gamma
26003	2.23472	GORASP2	Golgi reassembly stacking protein 2
8761	2.23339	PABPC4	Poly(A) binding protein cytoplasmic 4
4144	2.2324	MAT2A	Methionine adenosyltransferase 2A
9810	2.23196	RNF40	Ring finger protein 40
5885	2.23126	RAD21	RAD21 cohesin complex component
91304	2.23026	TMEM259	Transmembrane protein 259
6389	2.23013	SDHA	Succinate dehydrogenase complex flavoprotein subunit A
1841	2.22989	DTYMK	Deoxythymidylate kinase
4076	2.22912	CAPRIN1	Cell cycle associated protein 1
1639	2.22877	DCTN1	Dynactin subunit 1
7866	2.22831	IFRD2	Interferon related developmental regulator 2
9276	2.22816	COPB2	COPI coat complex subunit beta 2
8409	2.22763	UXT	Ubiquitously expressed prefoldin like chaperone
8266	2.22701	UBL4A	Ubiquitin like 4A
51012	2.22696	PRELID3B	PRELI domain containing 3B
10113	2.22666	PREB	Prolactin regulatory element binding
26521	2.22648	TIMM8B	Translocase of inner mitochondrial membrane 8 homolog B
22818	2.22629	COPZ1	COPI coat complex subunit zeta 1
10445	2.22621	MCRS1	Microspherule protein 1
53635	2.22605	PTOV1	PTOV1 extended AT-hook containing adaptor protein
25828	2.22601	TXN2	Thioredoxin 2
1155	2.22554	TBCB	Tubulin folding cofactor B
55629	2.22522	PNRC2	Proline rich nuclear receptor coactivator 2
29896	2.22517	TRA2A	Transformer 2 alpha homolog
16	2.22457	AARS1	Alanyl-tRNA synthetase 1
25926	2.22439	NOL11	Nucleolar protein 11
8607	2.22439	RUVBL1	RuvB like AAA ATPase 1
23399	2.22382	CTDNEP1	CTD nuclear envelope phosphatase 1
51020	2.22374	HDDC2	HD domain containing 2
26168	2.2236	SENP3	SUMO specific peptidase 3
1743	2.22318	DLST	Dihydrolipoamide S-succinyltransferase
6059	2.22274	ABCE1	ATP binding cassette subfamily E member 1
51218	2.2227	GLRX5	Glutaredoxin 5
84232	2.2224	MAF1	MAF1 homolog, negative regulator of RNA polymerase III
10440	2.22209	TIMM17A	Translocase of inner mitochondrial membrane 17A
567	2.2214	B2M	Beta-2-microglobulin
23558	2.22131	WBP2	WW domain binding protein 2
9868	2.22129	TOMM70	Translocase of outer mitochondrial membrane 70
125950	2.22121	RAVER1	Ribonucleoprotein, PTB binding 1
1785	2.22078	DNM2	Dynamin 2
24148	2.2205	PRPF6	Pre-mRNA processing factor 6
10428	2.2203	CFDP1	Craniofacial development protein 1
6627	2.21971	SNRPA1	Small nuclear ribonucleoprotein polypeptide A'
130074	2.21946	FAM168B	Family with sequence similarity 168 member B
7374	2.21942	UNG	Uracil DNA glycosylase
10988	2.21934	METAP2	Methionyl aminopeptidase 2
51593	2.21932	SRRT	Serrate, RNA effector molecule
55197	2.21887	RPRD1A	Regulation of nuclear pre-mRNA domain containing 1A
1104	2.21844	RCC1	Regulator of chromosome condensation 1
23406	2.2177	COTL1	Coactosin like F-actin binding protein 1
5201	2.21766	PFDN1	Prefoldin subunit 1
4627	2.21761	MYH9	Myosin heavy chain 9
7936	2.21712	NELFE	Negative elongation factor complex member E
150223	2.21648	YDJC	YdjC chitooligosaccharide deacetylase homolog
10236	2.21646	HNRNPR	Heterogeneous nuclear ribonucleoprotein R
6741	2.21618	SSB	Small RNA binding exonuclease protection factor La
2885	2.21547	GRB2	Growth factor receptor bound protein 2
3396	2.21508	MRPL58	Mitochondrial ribosomal protein L58
23435	2.21466	TARDBP	TAR DNA binding protein
56005	2.21425	MYDGF	Myeloid derived growth factor
10573	2.21425	MRPL28	Mitochondrial ribosomal protein L28
5987	2.21387	TRIM27	Tripartite motif containing 27
51602	2.21381	NOP58	NOP58 ribonucleoprotein
29937	2.21365	NENF	Neudesin neurotrophic factor
5438	2.21364	POLR2I	RNA polymerase II subunit I
9978	2.21298	RBX1	Ring-box 1
10212	2.21269	DDX39A	DExD-box helicase 39A
7514	2.2126	XPO1	Exportin 1
5714	2.21248	PSMD8	Proteasome 26S subunit, non-ATPase 8
154796	2.21246	AMOT	Angiomotin
128	2.21164	ADH5	Alcohol dehydrogenase 5 (class III), chi polypeptide
5591	2.21125	PRKDC	Protein kinase, DNA-activated, catalytic subunit
2907	2.21096	GRINA	Glutamate ionotropic receptor NMDA type subunit associated protein 1
8836	2.21022	GGH	Gamma-glutamyl hydrolase
54918	2.21013	CMTM6	CKLF like MARVEL transmembrane domain containing 6
113419	2.20984	TEX261	Testis expressed 261
55969	2.2092	RAB5IF	RAB5 interacting factor
23019	2.20902	CNOT1	CCR4-NOT transcription complex subunit 1
6167	2.20739	RPL37	Ribosomal protein L37
102288414	2.20727	C11orf98	Chromosome 11 open reading frame 98
80145	2.20693	THOC7	THO complex subunit 7
4677	2.20634	NARS1	Asparaginyl-tRNA synthetase 1
55611	2.20506	OTUB1	OTU deubiquitinase, ubiquitin aldehyde binding 1
84726	2.20457	PRRC2B	Proline rich coiled-coil 2B
23451	2.20447	SF3B1	Splicing factor 3b subunit 1
55210	2.20391	ATAD3A	ATPase family AAA domain containing 3A
84993	2.20365	UBL7	Ubiquitin like 7
54890	2.20327	ALKBH5	AlkB homolog 5, RNA demethylase
115939	2.20283	TSR3	TSR3 ribosome maturation factor
7323	2.20282	UBE2D3	Ubiquitin conjugating enzyme E2 D3
2194	2.20274	FASN	Fatty acid synthase
79095	2.20267	BBLN	Bublin coiled coil protein
440	2.20215	ASNS	Asparagine synthetase (glutamine-hydrolyzing)
4082	2.20194	MARCKS	Myristoylated alanine rich protein kinase C substrate
11260	2.20155	XPOT	Exportin for tRNA
54205	2.20119	CYCS	Cytochrome c, somatic
4628	2.20106	MYH10	Myosin heavy chain 10
57003	2.20104	CCDC47	Coiled-coil domain containing 47
5894	2.20035	RAF1	Raf-1 proto-oncogene, serine/threonine kinase
10213	2.19977	PSMD14	Proteasome 26S subunit, non-ATPase 14
29086	2.19932	BABAM1	BRISC and BRCA1 A complex member 1
22803	2.19914	XRN2	5'-3' exoribonuclease 2
6199	2.19894	RPS6KB2	Ribosomal protein S6 kinase B2
79228	2.1987	THOC6	THO complex subunit 6
80218	2.19869	NAA50	N-alpha-acetyltransferase 50, NatE catalytic subunit
2539	2.19836	G6PD	Glucose-6-phosphate dehydrogenase
7027	2.19835	TFDP1	Transcription factor Dp-1
103910	2.19821	MYL12B	Myosin light chain 12B
51094	2.19816	ADIPOR1	Adiponectin receptor 1
7428	2.1978	VHL	Von Hippel-Lindau tumor suppressor
7280	2.19778	TUBB2A	Tubulin beta 2A class IIa
51529	2.19774	ANAPC11	Anaphase promoting complex subunit 11
10467	2.19762	ZNHIT1	Zinc finger HIT-type containing 1
2017	2.19758	CTTN	Cortactin
162	2.197	AP1B1	Adaptor related protein complex 1 subunit beta 1
27249	2.19657	MMADHC	Metabolism of cobalamin associated D
2029	2.19624	ENSA	Endosulfine alpha
10067	2.19585	SCAMP3	Secretory carrier membrane protein 3
163	2.19535	AP2B1	Adaptor related protein complex 2 subunit beta 1
23420	2.19513	NOMO1	NODAL modulator 1
51155	2.19493	JPT1	Jupiter microtubule associated homolog 1
8239	2.19483	USP9X	Ubiquitin specific peptidase 9 X-linked
10712	2.19482	ENTREP3	Endosomal transmembrane epsin interactor 3
7327	2.19462	UBE2G2	Ubiquitin conjugating enzyme E2 G2
22985	2.1946	ACIN1	Apoptotic chromatin condensation inducer 1
8565	2.19457	YARS1	Tyrosyl-tRNA synthetase 1
5411	2.19418	PNN	Pinin, desmosome associated protein
3611	2.19391	ILK	Integrin linked kinase
8886	2.19378	DDX18	DEAD-box helicase 18
65003	2.19363	MRPL11	Mitochondrial ribosomal protein L11
11051	2.19339	NUDT21	Nudix hydrolase 21
4676	2.19331	NAP1L4	Nucleosome assembly protein 1 like 4
1029	2.1932	CDKN2A	Cyclin dependent kinase inhibitor 2A
4720	2.19298	NDUFS2	NADH:ubiquinone oxidoreductase core subunit S2
3421	2.19265	IDH3G	Isocitrate dehydrogenase (NAD(+)) 3 non-catalytic subunit gamma
29098	2.19242	RANGRF	RAN guanine nucleotide release factor
29979	2.19235	UBQLN1	Ubiquilin 1
90861	2.19189	JPT2	Jupiter microtubule associated homolog 2
7324	2.19152	UBE2E1	Ubiquitin conjugating enzyme E2 E1
23016	2.19132	EXOSC7	Exosome component 7
51096	2.19096	UTP18	UTP18 small subunit processome component
5089	2.19088	PBX2	PBX homeobox 2
537	2.19063	ATP6AP1	ATPase H+ transporting accessory protein 1
1059	2.19012	CENPB	Centromere protein B
1716	2.1899	DGUOK	Deoxyguanosine kinase
11344	2.18968	TWF2	Twinfilin actin binding protein 2
4809	2.18961	SNU13	Small nuclear ribonucleoprotein 13
223	2.18938	ALDH9A1	Aldehyde dehydrogenase 9 family member A1
8242	2.18918	KDM5C	Lysine demethylase 5C
7494	2.18895	XBP1	X-box binding protein 1
6651	2.18858	SON	SON DNA and RNA binding protein
3856	2.18851	KRT8	Keratin 8
387103	2.18843	CENPW	Centromere protein W
10313	2.18744	RTN3	Reticulon 3
84324	2.18744	SARNP	SAP domain containing ribonucleoprotein
51631	2.18699	LUC7L2	LUC7 like 2, pre-mRNA splicing factor
5704	2.18646	PSMC4	Proteasome 26S subunit, ATPase 4
8078	2.18629	USP5	Ubiquitin specific peptidase 5
10291	2.18606	SF3A1	Splicing factor 3a subunit 1
10055	2.18538	SAE1	SUMO1 activating enzyme subunit 1
23061	2.18537	TBC1D9B	TBC1 domain family member 9B
10120	2.18521	ACTR1B	Actin related protein 1B
10642	2.18518	IGF2BP1	Insulin like growth factor 2 mRNA binding protein 1
6430	2.18506	SRSF5	Serine and arginine rich splicing factor 5
51428	2.18458	DDX41	DEAD-box helicase 41
5538	2.1845	PPT1	Palmitoyl-protein thioesterase 1
26586	2.18394	CKAP2	Cytoskeleton associated protein 2
3875	2.18385	KRT18	Keratin 18
439	2.1836	GET3	Guided entry of tail-anchored proteins factor 3, ATPase
10989	2.18343	IMMT	Inner membrane mitochondrial protein
11135	2.18285	CDC42EP1	CDC42 effector protein 1
2273	2.18248	FHL1	Four and a half LIM domains 1
10473	2.1817	HMGN4	High mobility group nucleosomal binding domain 4
9898	2.18152	UBAP2L	Ubiquitin associated protein 2 like
10525	2.18148	HYOU1	Hypoxia up-regulated 1
2584	2.18146	GALK1	Galactokinase 1
11333	2.18123	PDAP1	PDGFA associated protein 1
6879	2.18101	TAF7	TATA-box binding protein associated factor 7
79169	2.18096	C1orf35	Chromosome 1 open reading frame 35
6827	2.18091	SUPT4H1	SPT4 homolog, DSIF elongation factor subunit
51660	2.18066	MPC1	Mitochondrial pyruvate carrier 1
4709	2.17999	NDUFB3	NADH:ubiquinone oxidoreductase subunit B3
26065	2.17911	LSM14A	LSM14A mRNA processing body assembly factor
64782	2.17836	AEN	Apoptosis enhancing nuclease
23511	2.17805	NUP188	Nucleoporin 188
51537	2.17802	MTFP1	Mitochondrial fission process 1
84908	2.17801	FAM136A	Family with sequence similarity 136 member A
10075	2.17795	HUWE1	HECT, UBA and WWE domain containing E3 ubiquitin protein ligase 1
9100	2.1779	USP10	Ubiquitin specific peptidase 10
51154	2.17773	MRTO4	MRT4 homolog, ribosome maturation factor
54069	2.17757	MIS18A	MIS18 kinetochore protein A
9328	2.17716	GTF3C5	General transcription factor IIIC subunit 5
7165	2.17704	TPD52L2	TPD52 like 2
79711	2.17699	IPO4	Importin 4
80347	2.17698	COASY	Coenzyme A synthase
4522	2.17646	MTHFD1	Methylenetetrahydrofolate dehydrogenase, cyclohydrolase and formyltetrahydrofolate synthetase 1
4701	2.17623	NDUFA7	NADH:ubiquinone oxidoreductase subunit A7
26156	2.1761	RSL1D1	Ribosomal L1 domain containing 1
5700	2.17594	PSMC1	Proteasome 26S subunit, ATPase 1
8904	2.17592	CPNE1	Copine 1
6429	2.17519	SRSF4	Serine and arginine rich splicing factor 4
51246	2.17477	SHISA5	Shisa family member 5
23404	2.17442	EXOSC2	Exosome component 2
23463	2.17427	ICMT	Isoprenylcysteine carboxyl methyltransferase
23381	2.1742	SMG5	SMG5 nonsense mediated mRNA decay factor
9784	2.17397	SNX17	Sorting nexin 17
84946	2.17373	LTV1	LTV1 ribosome biogenesis factor
5585	2.17322	PKN1	Protein kinase N1
6434	2.1732	TRA2B	Transformer 2 beta homolog
116541	2.1728	MRPL54	Mitochondrial ribosomal protein L54
9703	2.17237	BLTP2	Bridge-like lipid transfer protein family member 2
57136	2.17235	APMAP	Adipocyte plasma membrane associated protein
1314	2.17208	COPA	COPI coat complex subunit alpha
4700	2.17195	NDUFA6	NADH:ubiquinone oxidoreductase subunit A6
51497	2.1716	NELFCD	Negative elongation factor complex member C/D
5394	2.17152	EXOSC10	Exosome component 10
6431	2.17119	SRSF6	Serine and arginine rich splicing factor 6
9908	2.17097	G3BP2	G3BP stress granule assembly factor 2
6747	2.17089	SSR3	Signal sequence receptor subunit 3
2790	2.17078	GNG10	G protein subunit gamma 10
3835	2.1707	KIF22	Kinesin family member 22
55967	2.17063	NDUFA12	NADH:ubiquinone oxidoreductase subunit A12
5528	2.17058	PPP2R5D	Protein phosphatase 2 regulatory subunit B'delta
4898	2.17037	NRDC	Nardilysin convertase
10469	2.17033	TIMM44	Translocase of inner mitochondrial membrane 44
740	2.16995	MRPL49	Mitochondrial ribosomal protein L49
84311	2.1698	MRPL45	Mitochondrial ribosomal protein L45
23585	2.16979	TMEM50A	Transmembrane protein 50A
57410	2.16938	SCYL1	SCY1 like pseudokinase 1
9556	2.16843	ATP5MJ	ATP synthase membrane subunit j
159	2.1684	ADSS2	Adenylosuccinate synthase 2
1466	2.16839	CSRP2	Cysteine and glycine rich protein 2
977	2.16815	CD151	CD151 molecule (Raph blood group)
89891	2.16797	DYNC2I2	Dynein 2 intermediate chain 2
1026	2.16751	CDKN1A	Cyclin dependent kinase inhibitor 1A
84717	2.16747	HDGFL2	HDGF like 2
7398	2.16743	USP1	Ubiquitin specific peptidase 1
8720	2.16689	MBTPS1	Membrane bound transcription factor peptidase, site 1
10492	2.16581		Novel protein, SYNCRIP-SNX14 readthrough
873	2.16477	CBR1	Carbonyl reductase 1
84661	2.1647	DPY30	Dpy-30 histone methyltransferase complex regulatory subunit
10238	2.16451	DCAF7	DDB1 and CUL4 associated factor 7
25800	2.16427	SLC39A6	Solute carrier family 39 member 6
9093	2.16339	DNAJA3	DnaJ heat shock protein family (Hsp40) member A3
6541	2.1633	SLC7A1	Solute carrier family 7 member 1
3704	2.16322	ITPA	Inosine triphosphatase
29894	2.16257	CPSF1	Cleavage and polyadenylation specific factor 1
26001	2.16235	RNF167	Ring finger protein 167
4221	2.16224	MEN1	Menin 1
5432	2.16224	POLR2C	RNA polymerase II subunit C
10944	2.16223	C11orf58	Chromosome 11 open reading frame 58
7791	2.16168	ZYX	Zyxin
51021	2.16159	MRPS16	Mitochondrial ribosomal protein S16
57062	2.16115	DDX24	DEAD-box helicase 24
27131	2.16068	SNX5	Sorting nexin 5
7265	2.16066	TTC1	Tetratricopeptide repeat domain 1
27102	2.16017	EIF2AK1	Eukaryotic translation initiation factor 2 alpha kinase 1
84967	2.16013	LSM10	LSM10, U7 small nuclear RNA associated
27101	2.16008	CACYBP	Calcyclin binding protein
10284	2.15994	SAP18	Sin3A associated protein 18
518	2.15957	ATP5MC3	ATP synthase membrane subunit c locus 3
51499	2.15871	TRIAP1	TP53 regulated inhibitor of apoptosis 1
2746	2.15848	GLUD1	Glutamate dehydrogenase 1
5217	2.15835	PFN2	Profilin 2
23450	2.15807	SF3B3	Splicing factor 3b subunit 3
29889	2.15737	GNL2	G protein nucleolar 2
55643	2.15724	BTBD2	BTB domain containing 2
9520	2.15696	NPEPPS	Aminopeptidase puromycin sensitive
9761	2.15667	MLEC	Malectin
1291	2.15664	COL6A1	Collagen type VI alpha 1 chain
5018	2.15638	OXA1L	OXA1L mitochondrial inner membrane protein
54865	2.15598	GPATCH4	G-patch domain containing 4 (gene/pseudogene)
9158	2.15594	FIBP	FGF1 intracellular binding protein
25994	2.15581	HIGD1A	HIG1 hypoxia inducible domain family member 1A
6902	2.15571	TBCA	Tubulin folding cofactor A
1315	2.15549	COPB1	COPI coat complex subunit beta 1
1445	2.15542	CSK	C-terminal Src kinase
51029	2.15539	DESI2	Desumoylating isopeptidase 2
51287	2.15508	COA4	Cytochrome c oxidase assembly factor 4 homolog
79017	2.15443	GGCT	Gamma-glutamylcyclotransferase
3398	2.15426	ID2	Inhibitor of DNA binding 2
1845	2.15402	DUSP3	Dual specificity phosphatase 3
26017	2.15376	FAM32A	Family with sequence similarity 32 member A
79647	2.15323	AKIRIN1	Akirin 1
117246	2.15317	FTSJ3	FtsJ RNA 2'-O-methyltransferase 3
6594	2.1529	SMARCA1	SWI/SNF related, matrix associated, actin dependent regulator of chromatin, subfamily a, member 1
60481	2.15257	ELOVL5	ELOVL fatty acid elongase 5
4673	2.15209	NAP1L1	Nucleosome assembly protein 1 like 1
4697	2.15202	NDUFA4	NDUFA4 mitochondrial complex associated
85236	2.15193	H2BC12	H2B clustered histone 12
3420	2.15193	IDH3B	Isocitrate dehydrogenase (NAD(+)) 3 non-catalytic subunit beta
51073	2.1517	MRPL4	Mitochondrial ribosomal protein L4
8073	2.15158	PTP4A2	Protein tyrosine phosphatase 4A2
23753	2.15147	SDF2L1	Stromal cell derived factor 2 like 1
55038	2.1513	CDCA4	Cell division cycle associated 4
102724560	2.15121	CBS	Cystathionine beta-synthase
6118	2.15094	RPA2	Replication protein A2
85014	2.15094	TMEM141	Transmembrane protein 141
2519	2.15084	FUCA2	Alpha-L-fucosidase 2
9416	2.15084	DDX23	DEAD-box helicase 23
7705	2.1507	ZNF146	Zinc finger protein 146
84844	2.15047	PHF5A	PHD finger protein 5A
10159	2.15046	ATP6AP2	ATPase H+ transporting accessory protein 2
25796	2.15032	PGLS	6-phosphogluconolactonase
9295	2.14995	SRSF11	Serine and arginine rich splicing factor 11
80305	2.14988	TRABD	TraB domain containing
1476	2.14983	CSTB	Cystatin B
51109	2.14952	RDH11	Retinol dehydrogenase 11
64118	2.14935	DUS1L	Dihydrouridine synthase 1 like
54433	2.14898	GAR1	GAR1 ribonucleoprotein
92579	2.14882	G6PC3	Glucose-6-phosphatase catalytic subunit 3
8520	2.1488	HAT1	Histone acetyltransferase 1
4913	2.14867	NTHL1	Nth like DNA glycosylase 1
81688	2.14861	C6orf62	Chromosome 6 open reading frame 62
9774	2.1483	BCLAF1	BCL2 associated transcription factor 1
29088	2.14827	MRPL15	Mitochondrial ribosomal protein L15
9446	2.1481	GSTO1	Glutathione S-transferase omega 1
55746	2.1475	NUP133	Nucleoporin 133
2296	2.1475	FOXC1	Forkhead box C1
5690	2.14743	PSMB2	Proteasome 20S subunit beta 2
3895	2.14704	KTN1	Kinectin 1
6051	2.14664	RNPEP	Arginyl aminopeptidase
10498	2.14636	CARM1	Coactivator associated arginine methyltransferase 1
4811	2.14629	NID1	Nidogen 1
286257	2.14581	PAXX	PAXX non-homologous end joining factor
4836	2.1456	NMT1	N-myristoyltransferase 1
4170	2.14551	MCL1	MCL1 apoptosis regulator, BCL2 family member
10514	2.14517	MYBBP1A	MYB binding protein 1a
79665	2.14499	DHX40	DEAH-box helicase 40
1212	2.14497	CLTB	Clathrin light chain B
84271	2.14493	POLDIP3	DNA polymerase delta interacting protein 3
6603	2.14471	SMARCD2	SWI/SNF related, matrix associated, actin dependent regulator of chromatin, subfamily d, member 2
8574	2.14469	AKR7A2	Aldo-keto reductase family 7 member A2
89941	2.14443	RHOT2	Ras homolog family member T2
2314	2.14433	FLII	FLII actin remodeling protein
51280	2.1436	GOLM1	Golgi membrane protein 1
79869	2.14327	CPSF7	Cleavage and polyadenylation specific factor 7
9972	2.14313	NUP153	Nucleoporin 153
1874	2.14309	E2F4	E2F transcription factor 4
56889	2.14276	TM9SF3	Transmembrane 9 superfamily member 3
22937	2.14256	SCAP	SREBF chaperone
54460	2.14212	MRPS21	Mitochondrial ribosomal protein S21
23170	2.14188	TTLL12	Tubulin tyrosine ligase like 12
113523636	2.14133	DAXX	Death domain associated protein
3703	2.14121	STT3A	STT3 oligosaccharyltransferase complex catalytic subunit A
122704	2.14117	MRPL52	Mitochondrial ribosomal protein L52
10949	2.14113	HNRNPA0	Heterogeneous nuclear ribonucleoprotein A0
27173	2.14112	SLC39A1	Solute carrier family 39 member 1
11273	2.14003	ATXN2L	Ataxin 2 like
54148	2.1396	MRPL39	Mitochondrial ribosomal protein L39
10890	2.13938	RAB10	RAB10, member RAS oncogene family
29956	2.13937	CERS2	Ceramide synthase 2
9894	2.13931	TELO2	Telomere maintenance 2
23788	2.13899	MTCH2	Mitochondrial carrier 2
5160	2.13886	PDHA1	Pyruvate dehydrogenase E1 subunit alpha 1
6602	2.13867	SMARCD1	SWI/SNF related, matrix associated, actin dependent regulator of chromatin, subfamily d, member 1
8733	2.13865	GPAA1	Glycosylphosphatidylinositol anchor attachment 1
52	2.13859	ACP1	Acid phosphatase 1
53339	2.13839	BTBD1	BTB domain containing 1
51507	2.13799	RTF2	Replication termination factor 2
5872	2.13706	RAB13	RAB13, member RAS oncogene family
10713	2.13706	USP39	Ubiquitin specific peptidase 39
22883	2.13703	CLSTN1	Calsyntenin 1
488	2.13686	ATP2A2	ATPase sarcoplasmic/endoplasmic reticulum Ca2+ transporting 2
8192	2.13685	CLPP	Caseinolytic mitochondrial matrix peptidase proteolytic subunit
6944	2.13672	VPS72	Vacuolar protein sorting 72 homolog
27440	2.13658	HDHD5	Haloacid dehalogenase like hydrolase domain containing 5
642	2.13608	BLMH	Bleomycin hydrolase
1855	2.13606	DVL1	Dishevelled segment polarity protein 1
55854	2.1356	ZC3H15	Zinc finger CCCH-type containing 15
9049	2.13449	AIP	Aryl hydrocarbon receptor interacting protein
8624	2.13353	PSMG1	Proteasome assembly chaperone 1
7114	2.13344	TMSB4X	Thymosin beta 4 X-linked
51582	2.13313	AZIN1	Antizyme inhibitor 1
6734	2.13299	SRPRA	SRP receptor subunit alpha
51150	2.1322	SDF4	Stromal cell derived factor 4
8443	2.13214	GNPAT	Glyceronephosphate O-acyltransferase
2618	2.13183	GART	Phosphoribosylglycinamide formyltransferase, phosphoribosylglycinamide synthetase, phosphoribosylaminoimidazole synthetase
6238	2.13179	RRBP1	Ribosome binding protein 1
7453	2.13135	WARS1	Tryptophanyl-tRNA synthetase 1
284184	2.13124	NDUFAF8	NADH:ubiquinone oxidoreductase complex assembly factor 8
1069	2.13072	CETN2	Centrin 2
26133	2.13024	TRPC4AP	Transient receptor potential cation channel subfamily C member 4 associated protein
79039	2.1301	DDX54	DEAD-box helicase 54
2987	2.13002	GUK1	Guanylate kinase 1
23760	2.12918	PITPNB	Phosphatidylinositol transfer protein beta
90850	2.12772	ZNF598	Zinc finger protein 598, E3 ubiquitin ligase
7332	2.12771	UBE2L3	Ubiquitin conjugating enzyme E2 L3
3297	2.12761	HSF1	Heat shock transcription factor 1
64968	2.12737	MRPS6	Mitochondrial ribosomal protein S6
85395	2.12706	SLX9	SLX9 ribosome biogenesis factor
4893	2.12692	NRAS	NRAS proto-oncogene, GTPase
4833	2.12641	NME4	NME/NM23 nucleoside diphosphate kinase 4
10755	2.12636	GIPC1	GIPC PDZ domain containing family member 1
6455	2.1263	SH3GL1	SH3 domain containing GRB2 like 1, endophilin A2
6917	2.12594	TCEA1	Transcription elongation factor A1
60528	2.12586	ELAC2	ElaC ribonuclease Z 2
5641	2.12482	LGMN	Legumain
7157	2.12475	TP53	Tumor protein p53
83879	2.12371	CDCA7	Cell division cycle associated 7
140465	2.12267	MYL6B	Myosin light chain 6B
26519	2.12241	TIMM10	Translocase of inner mitochondrial membrane 10
8914	2.12226	TIMELESS	Timeless circadian regulator
6780	2.12194	STAU1	Staufen double-stranded RNA binding protein 1
4860	2.12192	PNP	Purine nucleoside phosphorylase
81	2.12163	ACTN4	Actinin alpha 4
23214	2.12146	XPO6	Exportin 6
5861	2.12126	RAB1A	RAB1A, member RAS oncogene family
4715	2.12113	NDUFB9	NADH:ubiquinone oxidoreductase subunit B9
1017	2.12059	CDK2	Cyclin dependent kinase 2
10054	2.12054	UBA2	Ubiquitin like modifier activating enzyme 2
533	2.12003	ATP6V0B	ATPase H+ transporting V0 subunit b
5717	2.12003	PSMD11	Proteasome 26S subunit, non-ATPase 11
55684	2.11968	RABL6	RAB, member RAS oncogene family like 6
10434	2.11892	LYPLA1	Lysophospholipase 1
1718	2.11853	DHCR24	24-dehydrocholesterol reductase
10554	2.11851	AGPAT1	1-acylglycerol-3-phosphate O-acyltransferase 1
80349	2.11821	SKIC8	SKI8 subunit of superkiller complex
125988	2.11791	MICOS13	Mitochondrial contact site and cristae organizing system subunit 13
3799	2.11788	KIF5B	Kinesin family member 5B
5573	2.11787	PRKAR1A	Protein kinase cAMP-dependent type I regulatory subunit alpha
8766	2.11753	RAB11A	RAB11A, member RAS oncogene family
65018	2.11713	PINK1	PTEN induced kinase 1
55157	2.11672	DARS2	Aspartyl-tRNA synthetase 2, mitochondrial
28969	2.11662	BZW2	Basic leucine zipper and W2 domains 2
9375	2.11658	TM9SF2	Transmembrane 9 superfamily member 2
81037	2.11653	CLPTM1L	CLPTM1 like
103	2.11635	ADAR	Adenosine deaminase RNA specific
51186	2.11617	TCEAL9	Transcription elongation factor A like 9
23471	2.11608	TRAM1	Translocation associated membrane protein 1
10474	2.11526	TADA3	Transcriptional adaptor 3
23480	2.11498	SEC61G	SEC61 translocon subunit gamma
124944	2.11491	C17orf49	Chromosome 17 open reading frame 49
55706	2.11451	NDC1	NDC1 transmembrane nucleoporin
113829	2.11418	SLC35A4	Solute carrier family 35 member A4
51081	2.11372	MRPS7	Mitochondrial ribosomal protein S7
84316	2.11369	NAA38	N-alpha-acetyltransferase 38, NatC auxiliary subunit
790	2.11319	CAD	Carbamoyl-phosphate synthetase 2, aspartate transcarbamylase, and dihydroorotase
285367	2.11318	RPUSD3	RNA pseudouridine synthase D3
7342	2.11311	UBP1	Upstream binding protein 1
9126	2.11295	SMC3	Structural maintenance of chromosomes 3
8031	2.11289	NCOA4	Nuclear receptor coactivator 4
80700	2.11278	UBXN6	UBX domain protein 6
6721	2.11257	SREBF2	Sterol regulatory element binding transcription factor 2
9341	2.11179	VAMP3	Vesicle associated membrane protein 3
90480	2.1117	GADD45GIP1	GADD45G interacting protein 1
2319	2.11169	FLOT2	Flotillin 2
7076	2.11138	TIMP1	TIMP metallopeptidase inhibitor 1
5442	2.11136	POLRMT	RNA polymerase mitochondrial
6451	2.11036	SH3BGRL	SH3 domain binding glutamate rich protein like
9277	2.11009	WDR46	WD repeat domain 46
5518	2.11003	PPP2R1A	Protein phosphatase 2 scaffold subunit Aalpha
23265	2.10965	EXOC7	Exocyst complex component 7
3337	2.10957	DNAJB1	DnaJ heat shock protein family (Hsp40) member B1
523	2.1095	ATP6V1A	ATPase H+ transporting V1 subunit A
6624	2.10949	FSCN1	Fascin actin-bundling protein 1
6845	2.10944	VAMP7	Vesicle associated membrane protein 7
7572	2.10943	ZNF24	Zinc finger protein 24
9948	2.10913	WDR1	WD repeat domain 1
9114	2.10904	ATP6V0D1	ATPase H+ transporting V0 subunit d1
51075	2.10901	TMX2	Thioredoxin related transmembrane protein 2
79035	2.10874	NABP2	Nucleic acid binding protein 2
10522	2.10802	DEAF1	DEAF1 transcription factor
9553	2.10711	MRPL33	Mitochondrial ribosomal protein L33
5351	2.10693	PLOD1	Procollagen-lysine,2-oxoglutarate 5-dioxygenase 1
10768	2.10689	AHCYL1	Adenosylhomocysteinase like 1
5976	2.10677	UPF1	UPF1 RNA helicase and ATPase
91942	2.10659	NDUFAF2	NADH:ubiquinone oxidoreductase complex assembly factor 2
7528	2.10632	YY1	YY1 transcription factor
6386	2.10619	SDCBP	Syndecan binding protein
79022	2.10577	TMEM106C	Transmembrane protein 106C
993	2.10538	CDC25A	Cell division cycle 25A
8818	2.10537	DPM2	Dolichyl-phosphate mannosyltransferase subunit 2, regulatory
262	2.10536	AMD1	Adenosylmethionine decarboxylase 1
60314	2.10504	MYG1	MYG1 exonuclease
9141	2.10491	PDCD5	Programmed cell death 5
23603	2.10421	CORO1C	Coronin 1C
79080	2.10414	CCDC86	Coiled-coil domain containing 86
113402	2.10405	SFT2D1	SFT2 domain containing 1
94081	2.10401	SFXN1	Sideroflexin 1
2648	2.10397	KAT2A	Lysine acetyltransferase 2A
3032	2.10377	HADHB	Hydroxyacyl-CoA dehydrogenase trifunctional multienzyme complex subunit beta
1615	2.1036	DARS1	Aspartyl-tRNA synthetase 1
113174	2.10359	SAAL1	Serum amyloid A like 1
56270	2.10303	WDR45B	WD repeat domain 45B
8318	2.10299	CDC45	Cell division cycle 45
11034	2.10258	DSTN	Destrin, actin depolymerizing factor
55272	2.10189	IMP3	IMP U3 small nucleolar ribonucleoprotein 3
79709	2.10149	COLGALT1	Collagen beta(1-O)galactosyltransferase 1
51374	2.10115	ATRAID	All-trans retinoic acid induced differentiation factor
202658	2.10105	RPP21	Ribonuclease P/MRP subunit p21
10015	2.10092	PDCD6IP	Programmed cell death 6 interacting protein
1020	2.10027	CDK5	Cyclin dependent kinase 5
6117	2.10019	RPA1	Replication protein A1
7879	2.10012	RAB7A	RAB7A, member RAS oncogene family
83442	2.09801	SH3BGRL3	SH3 domain binding glutamate rich protein like 3
51299	2.09789	NRN1	Neuritin 1
548593	2.09776	SLX1A	SLX1 homolog A, structure-specific endonuclease subunit
27095	2.09692	TRAPPC3	Trafficking protein particle complex subunit 3
64965	2.09676	MRPS9	Mitochondrial ribosomal protein S9
6636	2.09667	SNRPF	Small nuclear ribonucleoprotein polypeptide F
51293	2.09645	CD320	CD320 molecule
51759	2.09642	C9orf78	Chromosome 9 open reading frame 78
8826	2.09602	IQGAP1	IQ motif containing GTPase activating protein 1
51119	2.09596	SBDS	SBDS ribosome maturation factor
56926	2.0957	NCLN	Nicalin
84058	2.09476	WDR54	WD repeat domain 54
207	2.09447	AKT1	AKT serine/threonine kinase 1
54982	2.09436	CLN6	CLN6 transmembrane ER protein
11041	2.09427	B4GAT1	Beta-1,4-glucuronyltransferase 1
9921	2.09425	RNF10	Ring finger protein 10
114932	2.09408	MRFAP1L1	Morf4 family associated protein 1 like 1
54908	2.09377	SPDL1	Spindle apparatus coiled-coil protein 1
9230	2.0937	RAB11B	RAB11B, member RAS oncogene family
10421	2.09363	CD2BP2	CD2 cytoplasmic tail binding protein 2
51441	2.09361	YTHDF2	YTH N6-methyladenosine RNA binding protein F2
55215	2.09338	FANCI	FA complementation group I
91272	2.09312	BOD1	Biorientation of chromosomes in cell division 1
5576	2.09308	PRKAR2A	Protein kinase cAMP-dependent type II regulatory subunit alpha
55052	2.09296	MRPL20	Mitochondrial ribosomal protein L20
29128	2.09291	UHRF1	Ubiquitin like with PHD and ring finger domains 1
5536	2.0927	PPP5C	Protein phosphatase 5 catalytic subunit
26224	2.09252	FBXL3	F-box and leucine rich repeat protein 3
80142	2.09247	PTGES2	Prostaglandin E synthase 2
8473	2.09169	OGT	O-linked N-acetylglucosamine (GlcNAc) transferase
88745	2.09142	RRP36	Ribosomal RNA processing 36
5436	2.09115	POLR2G	RNA polymerase II subunit G
84656	2.09114	GLYR1	Glyoxylate reductase 1 homolog
8727	2.09016	CTNNAL1	Catenin alpha like 1
1778	2.08996	DYNC1H1	Dynein cytoplasmic 1 heavy chain 1
23557	2.08965	SNAPIN	SNAP associated protein
3988	2.08857	LIPA	Lipase A, lysosomal acid type
7257	2.08846	TSNAX	Translin associated factor X
84365	2.08826	NIFK	Nucleolar protein interacting with the FHA domain of MKI67
5983	2.08751	RFC3	Replication factor C subunit 3
90135	2.0875	BTBD6	BTB domain containing 6
55898	2.08741	UNC45A	Unc-45 myosin chaperone A
25940	2.08734	FAM98A	Family with sequence similarity 98 member A
4125	2.08731	MAN2B1	Mannosidase alpha class 2B member 1
7386	2.08711	UQCRFS1	Ubiquinol-cytochrome c reductase, Rieske iron-sulfur polypeptide 1
9391	2.08694	CIAO1	Cytosolic iron-sulfur assembly component 1
5792	2.08686	PTPRF	Protein tyrosine phosphatase receptor type F
3832	2.08665	KIF11	Kinesin family member 11
10163	2.08638	WASF2	WASP family member 2
4733	2.08637	DRG1	Developmentally regulated GTP binding protein 1
6009	2.08627	RHEB	Ras homolog, mTORC1 binding
3239	2.08599	HOXD13	Homeobox D13
51202	2.08598	DDX47	DEAD-box helicase 47
55226	2.08594	NAT10	N-acetyltransferase 10
1717	2.08544	DHCR7	7-dehydrocholesterol reductase
55143	2.08512	CDCA8	Cell division cycle associated 8
252839	2.08491	TMEM9	Transmembrane protein 9
116225	2.08461	ZMYND19	Zinc finger MYND-type containing 19
10491	2.08443	CRTAP	Cartilage associated protein
23107	2.08434	MRPS27	Mitochondrial ribosomal protein S27
51728	2.08431	POLR3K	RNA polymerase III subunit K
8450	2.08396	CUL4B	Cullin 4B
29777	2.08364	ABT1	Activator of basal transcription 1
10423	2.08349	CDIPT	CDP-diacylglycerol--inositol 3-phosphatidyltransferase
5296	2.083	PIK3R2	Phosphoinositide-3-kinase regulatory subunit 2
2975	2.0823	GTF3C1	General transcription factor IIIC subunit 1
6591	2.08204	SNAI2	Snail family transcriptional repressor 2
84310	2.08137	C7orf50	Chromosome 7 open reading frame 50
10465	2.0809	PPIH	Peptidylprolyl isomerase H
9802	2.0807	DAZAP2	DAZ associated protein 2
23234	2.08052	DNAJC9	DnaJ heat shock protein family (Hsp40) member C9
10128	2.08048	LRPPRC	Leucine rich pentatricopeptide repeat containing
10112	2.08048	KIF20A	Kinesin family member 20A
8667	2.08036	EIF3H	Eukaryotic translation initiation factor 3 subunit H
84061	2.08018	MAGT1	Magnesium transporter 1
3833	2.08009	KIFC1	Kinesin family member C1
10999	2.0797	SLC27A4	Solute carrier family 27 member 4
81926	2.07966	ABHD17A	Abhydrolase domain containing 17A, depalmitoylase
1455	2.07905	CSNK1G2	Casein kinase 1 gamma 2
11070	2.07887	TMEM115	Transmembrane protein 115
116092	2.07887	DNTTIP1	Deoxynucleotidyltransferase terminal interacting protein 1
8317	2.07878	CDC7	Cell division cycle 7
22794	2.07848	CASC3	CASC3 exon junction complex subunit
6835	2.07826	SURF2	Surfeit 2
9805	2.0782	SCRN1	Secernin 1
2935	2.07809	GSPT1	G1 to S phase transition 1
100996928	2.07784	FMC1-LUC7L2	FMC1-LUC7L2 readthrough
84326	2.07764	METTL26	Methyltransferase like 26
3916	2.07733	LAMP1	Lysosomal associated membrane protein 1
5352	2.07707	PLOD2	Procollagen-lysine,2-oxoglutarate 5-dioxygenase 2
54461	2.07698	FBXW5	F-box and WD repeat domain containing 5
51669	2.07681	SARAF	Store-operated calcium entry associated regulatory factor
29058	2.07677	TMEM230	Transmembrane protein 230
11004	2.07641	KIF2C	Kinesin family member 2C
113655	2.07641	MFSD3	Major facilitator superfamily domain containing 3
54870	2.07632	QRICH1	Glutamine rich 1
58515	2.07602	SELENOK	Selenoprotein K
81556	2.07575	INTS14	Integrator complex subunit 14
25793	2.07568	FBXO7	F-box protein 7
23215	2.07563	PRRC2C	Proline rich coiled-coil 2C
23646	2.07556	PLD3	Phospholipase D family member 3
3035	2.07542	HARS1	Histidyl-tRNA synthetase 1
7884	2.07511	SLBP	Stem-loop histone mRNA binding protein
2548	2.07484	GAA	Alpha glucosidase
6678	2.07479	SPARC	Secreted protein acidic and cysteine rich
8536	2.07467	CAMK1	Calcium/calmodulin dependent protein kinase I
26173	2.07452	INTS1	Integrator complex subunit 1
1729	2.07423	DIAPH1	Diaphanous related formin 1
3727	2.0741	JUND	JunD proto-oncogene, AP-1 transcription factor subunit
102724023	2.07395		Novel protein, similar to chromosome 21 open reading frame 33 C21orf33
25792	2.0738	CIZ1	CDKN1A interacting zinc finger protein 1
6091	2.07333	ROBO1	Roundabout guidance receptor 1
51187	2.07305	RSL24D1	Ribosomal L24 domain containing 1
8454	2.07264	CUL1	Cullin 1
30851	2.07258	TAX1BP3	Tax1 binding protein 3
2098	2.07257	ESD	Esterase D
9406	2.07205	ZRANB2	Zinc finger RANBP2-type containing 2
8568	2.07192	RRP1	Ribosomal RNA processing 1
1176	2.07189	AP3S1	Adaptor related protein complex 3 subunit sigma 1
57019	2.07162	CIAPIN1	Cytokine induced apoptosis inhibitor 1
5514	2.0713	PPP1R10	Protein phosphatase 1 regulatory subunit 10
116150	2.07115	NUS1	NUS1 dehydrodolichyl diphosphate synthase subunit
9690	2.07093	UBE3C	Ubiquitin protein ligase E3C
79001	2.0709	VKORC1	Vitamin K epoxide reductase complex subunit 1
51204	2.07085	TACO1	Translational activator of cytochrome c oxidase I
79590	2.07084	MRPL24	Mitochondrial ribosomal protein L24
57190	2.0706	SELENON	Selenoprotein N
6732	2.0705	SRPK1	SRSF protein kinase 1
1211	2.06905	CLTA	Clathrin light chain A
23344	2.06887	ESYT1	Extended synaptotagmin 1
92667	2.0685	MGME1	Mitochondrial genome maintenance exonuclease 1
3619	2.06788	INCENP	Inner centromere protein
6830	2.06764	SUPT6H	SPT6 homolog, histone chaperone and transcription elongation factor
54529	2.06753	ASNSD1	Asparagine synthetase domain containing 1
51503	2.06746	CWC15	CWC15 spliceosome associated protein homolog
124995	2.06723	MRPL10	Mitochondrial ribosomal protein L10
56893	2.0672	UBQLN4	Ubiquilin 4
4218	2.06701	RAB8A	RAB8A, member RAS oncogene family
10452	2.06684	TOMM40	Translocase of outer mitochondrial membrane 40
10970	2.0666	CKAP4	Cytoskeleton associated protein 4
4357	2.0665	MPST	Mercaptopyruvate sulfurtransferase
11137	2.06627	PWP1	PWP1 homolog, endonuclein
10985	2.0661	GCN1	GCN1 activator of EIF2AK4
10250	2.0656	SRRM1	Serine and arginine repetitive matrix 1
5428	2.06555	POLG	DNA polymerase gamma, catalytic subunit
128308	2.06552	MRPL55	Mitochondrial ribosomal protein L55
10038	2.06548	PARP2	Poly(ADP-ribose) polymerase 2
7171	2.06544	TPM4	Tropomyosin 4
10226	2.06541	PLIN3	Perilipin 3
10615	2.0651	SPAG5	Sperm associated antigen 5
8241	2.06484	RBM10	RNA binding motif protein 10
54919	2.06458	DNAAF5	Dynein axonemal assembly factor 5
8394	2.06457	PIP5K1A	Phosphatidylinositol-4-phosphate 5-kinase type 1 alpha
11313	2.06441	LYPLA2	Lysophospholipase 2
29105	2.06421	CFAP20	Cilia and flagella associated protein 20
79102	2.06412	RNF26	Ring finger protein 26
10519	2.06403	CIB1	Calcium and integrin binding 1
7389	2.064	UROD	Uroporphyrinogen decarboxylase
64976	2.06398	MRPL40	Mitochondrial ribosomal protein L40
55168	2.06389	MRPS18A	Mitochondrial ribosomal protein S18A
8682	2.06367	PEA15	Proliferation and apoptosis adaptor protein 15
10300	2.06246	KATNB1	Katanin regulatory subunit B1
50814	2.06236	NSDHL	NAD(P) dependent steroid dehydrogenase-like
56851	2.06218	EMC7	ER membrane protein complex subunit 7
4779	2.06216	NFE2L1	NFE2 like bZIP transcription factor 1
53615	2.06189	MBD3	Methyl-CpG binding domain protein 3
4947	2.06162	OAZ2	Ornithine decarboxylase antizyme 2
9088	2.0616	PKMYT1	Protein kinase, membrane associated tyrosine/threonine 1
51622	2.06141	CCZ1	CCZ1 homolog, vacuolar protein trafficking and biogenesis associated
2805	2.06073	GOT1	Glutamic-oxaloacetic transaminase 1
6597	2.06019	SMARCA4	SWI/SNF related, matrix associated, actin dependent regulator of chromatin, subfamily a, member 4
10555	2.06019	AGPAT2	1-acylglycerol-3-phosphate O-acyltransferase 2
64223	2.06013	MLST8	MTOR associated protein, LST8 homolog
51444	2.06013	RNF138	Ring finger protein 138
5985	2.05974	RFC5	Replication factor C subunit 5
3054	2.05972	HCFC1	Host cell factor C1
4712	2.05932	NDUFB6	NADH:ubiquinone oxidoreductase subunit B6
11340	2.05908	EXOSC8	Exosome component 8
348235	2.05894	SKA2	Spindle and kinetochore associated complex subunit 2
10542	2.05881	LAMTOR5	Late endosomal/lysosomal adaptor, MAPK and MTOR activator 5
23013	2.05802	SPEN	Spen family transcriptional repressor
388789	2.05787	SMIM26	Small integral membrane protein 26
4281	2.05783	MID1	Midline 1
9584	2.05782	RBM39	RNA binding motif protein 39
11325	2.05751	DDX42	DEAD-box helicase 42
9787	2.05692	DLGAP5	DLG associated protein 5
55907	2.05673	CMAS	Cytidine monophosphate N-acetylneuraminic acid synthetase
51300	2.05629	TIMMDC1	Translocase of inner mitochondrial membrane domain containing 1
51663	2.05582	ZFR	Zinc finger RNA binding protein
581	2.05578	BAX	BCL2 associated X, apoptosis regulator
26097	2.05569	CHTOP	Chromatin target of PRMT1
7392	2.0551	USF2	Upstream transcription factor 2, c-fos interacting
4580	2.0548	MTX1	Metaxin 1
57510	2.05472	XPO5	Exportin 5
10627	2.05448	MYL12A	Myosin light chain 12A
9789	2.05392	SPCS2	Signal peptidase complex subunit 2
114908	2.05362	TMEM123	Transmembrane protein 123
1207	2.05357	CLNS1A	Chloride nucleotide-sensitive channel 1A
23513	2.05332	SCRIB	Scribble planar cell polarity protein
4905	2.05332	NSF	N-ethylmaleimide sensitive factor, vesicle fusing ATPase
23197	2.05267	FAF2	Fas associated factor family member 2
5876	2.05238	RABGGTB	Rab geranylgeranyltransferase subunit beta
5515	2.0518	PPP2CA	Protein phosphatase 2 catalytic subunit alpha
1453	2.05176	CSNK1D	Casein kinase 1 delta
7322	2.05159	UBE2D2	Ubiquitin conjugating enzyme E2 D2
51729	2.05149	WBP11	WW domain binding protein 11
10425	2.05134	ARIH2	Ariadne RBR E3 ubiquitin protein ligase 2
10801	2.05128	SEPTIN9	Septin 9
7247	2.05104	TSN	Translin
83658	2.05058	DYNLRB1	Dynein light chain roadblock-type 1
26000	2.0501	TBC1D10B	TBC1 domain family member 10B
6392	2.04999	SDHD	Succinate dehydrogenase complex subunit D
91369	2.04965	ANKRD40	Ankyrin repeat domain 40
63893	2.04963	UBE2O	Ubiquitin conjugating enzyme E2 O
283991	2.04916	UBALD2	UBA like domain containing 2
9136	2.04906	RRP9	Ribosomal RNA processing 9, U3 small nucleolar RNA binding protein
3418	2.04895	IDH2	Isocitrate dehydrogenase (NADP(+)) 2
1822	2.0485	ATN1	Atrophin 1
1514	2.04841	CTSL	Cathepsin L
4047	2.04805	LSS	Lanosterol synthase
10807	2.04795	ENTR1	Endosome associated trafficking regulator 1
9156	2.04789	EXO1	Exonuclease 1
3265	2.04777	HRAS	HRas proto-oncogene, GTPase
11007	2.04749	CCDC85B	Coiled-coil domain containing 85B
5439	2.04747	POLR2J	RNA polymerase II subunit J
27183	2.04672	VPS4A	Vacuolar protein sorting 4 homolog A
55627	2.04669	SMPD4	Sphingomyelin phosphodiesterase 4
51247	2.04626	PAIP2	Poly(A) binding protein interacting protein 2
22929	2.04621	SEPHS1	Selenophosphate synthetase 1
221927	2.04579	BRAT1	BRCA1 associated ATM activator 1
6790	2.04564	AURKA	Aurora kinase A
28958	2.04558	COA3	Cytochrome c oxidase assembly factor 3
10808	2.0455	HSPH1	Heat shock protein family H (Hsp110) member 1
4061	2.04492	LY6E	Lymphocyte antigen 6 family member E
55148	2.04483	UBR7	Ubiquitin protein ligase E3 component n-recognin 7
572	2.04473	BAD	BCL2 associated agonist of cell death
2171	2.0447	FABP5	Fatty acid binding protein 5
1737	2.04453	DLAT	Dihydrolipoamide S-acetyltransferase
11243	2.04444	PMF1	Polyamine modulated factor 1
93343	2.04442	MVB12A	Multivesicular body subunit 12A
10101	2.04438	NUBP2	NUBP iron-sulfur cluster assembly factor 2, cytosolic
8673	2.04435	VAMP8	Vesicle associated membrane protein 8
64087	2.04396	MCCC2	Methylcrotonyl-CoA carboxylase subunit 2
10084	2.04361	PQBP1	Polyglutamine binding protein 1
25870	2.04326	SUMF2	Sulfatase modifying factor 2
9685	2.04324	CLINT1	Clathrin interactor 1
87	2.04286	ACTN1	Actinin alpha 1
4298	2.04278	MLLT1	MLLT1 super elongation complex subunit
5366	2.04223	PMAIP1	Phorbol-12-myristate-13-acetate-induced protein 1
5184	2.04207	PEPD	Peptidase D
4839	2.04121	NOP2	NOP2 nucleolar protein
1398	2.04094	CRK	CRK proto-oncogene, adaptor protein
5595	2.04055	MAPK3	Mitogen-activated protein kinase 3
8602	2.04051	NOP14	NOP14 nucleolar protein
55233	2.04042	MOB1A	MOB kinase activator 1A
5050	2.04019	PAFAH1B3	Platelet activating factor acetylhydrolase 1b catalytic subunit 3
10915	2.04014	TCERG1	Transcription elongation regulator 1
92703	2.04008	TMEM183A	Transmembrane protein 183A
54929	2.04006	TMEM161A	Transmembrane protein 161A
26574	2.03978	AATF	Apoptosis antagonizing transcription factor
29781	2.03931	NCAPH2	Non-SMC condensin II complex subunit H2
8665	2.03921	EIF3F	Eukaryotic translation initiation factor 3 subunit F
996	2.03913	CDC27	Cell division cycle 27
1209	2.0383	CLPTM1	CLPTM1 regulator of GABA type A receptor forward trafficking
5870	2.03829	RAB6A	RAB6A, member RAS oncogene family
7443	2.03792	VRK1	VRK serine/threonine kinase 1
11091	2.0378	WDR5	WD repeat domain 5
4077	2.03759	NBR1	NBR1 autophagy cargo receptor
9368	2.03744	NHERF1	NHERF family PDZ scaffold protein 1
388341	2.03712	LRRC75A	Leucine rich repeat containing 75A
4201	2.03665	MEA1	Male-enhanced antigen 1
705	2.03647	BYSL	Bystin like
9092	2.03642	SART1	Spliceosome associated factor 1, recruiter of U4/U6.U5 tri-snRNP
29934	2.03599	SNX12	Sorting nexin 12
51078	2.03556	THAP4	THAP domain containing 4
126299	2.03531	ZNF428	Zinc finger protein 428
6284	2.03516	S100A13	S100 calcium binding protein A13
6535	2.03503	SLC6A8	Solute carrier family 6 member 8
9039	2.03495	UBA3	Ubiquitin like modifier activating enzyme 3
23	2.03491	ABCF1	ATP binding cassette subfamily F member 1
156	2.03474	GRK2	G protein-coupled receptor kinase 2
151903	2.03451	CCDC12	Coiled-coil domain containing 12
55700	2.03409	MAP7D1	MAP7 domain containing 1
467	2.03399	ATF3	Activating transcription factor 3
113455421	2.03398	DERPC	DERPC proline and glycine rich nuclear protein
823	2.03365	CAPN1	Calpain 1
113130	2.03344	CDCA5	Cell division cycle associated 5
2767	2.03306	GNA11	G protein subunit alpha 11
51108	2.03303	METTL9	Methyltransferase 9, His-X-His N1(pi)-histidine
56647	2.03298	BCCIP	BRCA2 and CDKN1A interacting protein
112939	2.03258	NACC1	Nucleus accumbens associated 1
65264	2.03222	UBE2Z	Ubiquitin conjugating enzyme E2 Z
9646	2.03183	CTR9	CTR9 homolog, Paf1/RNA polymerase II complex component
6522	2.03158	SLC4A2	Solute carrier family 4 member 2
84300	2.03125	UQCC2	Ubiquinol-cytochrome c reductase complex assembly factor 2
9656	2.03122	MDC1	Mediator of DNA damage checkpoint 1
51520	2.0308	LARS1	Leucyl-tRNA synthetase 1
6729	2.03066	SRP54	Signal recognition particle 54
10652	2.03024	YKT6	YKT6 v-SNARE homolog
8615	2.03002	USO1	USO1 vesicle transport factor
51203	2.02988	NUSAP1	Nucleolar and spindle associated protein 1
80727	2.02968	TTYH3	Tweety family member 3
37	2.02941	ACADVL	Acyl-CoA dehydrogenase very long chain
54892	2.02939	NCAPG2	Non-SMC condensin II complex subunit G2
83608	2.02911	C18orf21	Chromosome 18 open reading frame 21
10422	2.02901	UBAC1	UBA domain containing 1
7112	2.02854	TMPO	Thymopoietin
23203	2.02854	PMPCA	Peptidase, mitochondrial processing subunit alpha
84681	2.0283	HINT2	Histidine triad nucleotide binding protein 2
79085	2.02816	SLC25A23	Solute carrier family 25 member 23
4140	2.02805	MARK3	Microtubule affinity regulating kinase 3
2720	2.02804	GLB1	Galactosidase beta 1
3476	2.02796	IGBP1	Immunoglobulin binding protein 1
8467	2.02764	SMARCA5	SWI/SNF related, matrix associated, actin dependent regulator of chromatin, subfamily a, member 5
54623	2.02749	PAF1	PAF1 homolog, Paf1/RNA polymerase II complex component
26121	2.02732	PRPF31	Pre-mRNA processing factor 31
51367	2.02711	POP5	POP5 homolog, ribonuclease P/MRP subunit
60496	2.02697	AASDHPPT	Aminoadipate-semialdehyde dehydrogenase-phosphopantetheinyl transferase
699	2.02654	BUB1	BUB1 mitotic checkpoint serine/threonine kinase
4350	2.02648	MPG	N-methylpurine DNA glycosylase
23264	2.02613	ZC3H7B	Zinc finger CCCH-type containing 7B
7867	2.02601	MAPKAPK3	MAPK activated protein kinase 3
107987373	2.02597		#VALUE!
1939	2.02577	EIF2D	Eukaryotic translation initiation factor 2D
10922	2.02576	FASTK	Fas activated serine/threonine kinase
51321	2.02508	AMZ2	Archaelysin family metallopeptidase 2
3133	2.02493	HLA-E	Major histocompatibility complex, class I, E
55308	2.02433	DDX19A	DEAD-box helicase 19A
79602	2.0243	ADIPOR2	Adiponectin receptor 2
1656	2.02401	DDX6	DEAD-box helicase 6
23568	2.02378	ARL2BP	ADP ribosylation factor like GTPase 2 binding protein
7343	2.02373	UBTF	Upstream binding transcription factor
11168	2.02345	PSIP1	PC4 and SRSF1 interacting protein 1
113246	2.02326	C12orf57	Chromosome 12 open reading frame 57
8813	2.02302	DPM1	Dolichyl-phosphate mannosyltransferase subunit 1, catalytic
54969	2.02271	HPF1	Histone PARylation factor 1
54931	2.02246	TRMT10C	TRNA methyltransferase 10C, mitochondrial RNase P subunit
25855	2.02196	BRMS1	BRMS1 transcriptional repressor and anoikis regulator
1605	2.02165	DAG1	Dystroglycan 1
139231	2.02157	FAM199X	Family with sequence similarity 199, X-linked
55004	2.02152	LAMTOR1	Late endosomal/lysosomal adaptor, MAPK and MTOR activator 1
5500	2.02149	PPP1CB	Protein phosphatase 1 catalytic subunit beta
1891	2.02116	ECH1	Enoyl-CoA hydratase 1
55905	2.02063	RNF114	Ring finger protein 114
83732	2.02041	RIOK1	RIO kinase 1
6634	2.02039	SNRPD3	Small nuclear ribonucleoprotein D3 polypeptide
84707	2.02015	BEX2	Brain expressed X-linked 2
84522	2.0196	JAGN1	Jagunal homolog 1
85437	2.0193	ZCRB1	Zinc finger CCHC-type and RNA binding motif containing 1
10036	2.01911	CHAF1A	Chromatin assembly factor 1 subunit A
4722	2.01908	NDUFS3	NADH:ubiquinone oxidoreductase core subunit S3
23559	2.01907	WBP1	WW domain binding protein 1
54555	2.01886	DDX49	DEAD-box helicase 49
59342	2.01881	SCPEP1	Serine carboxypeptidase 1
57026	2.0183	PDXP	Pyridoxal phosphatase
3636	2.01797	INPPL1	Inositol polyphosphate phosphatase like 1
150678	2.01796	COPS9	COP9 signalosome subunit 9
65095	2.01783	KRI1	KRI1 homolog
79892	2.01761	MCMBP	Minichromosome maintenance complex binding protein
84705	2.01758	GTPBP3	GTP binding protein 3, mitochondrial
8888	2.01754	MCM3AP	Minichromosome maintenance complex component 3 associated protein
5706	2.01744	PSMC6	Proteasome 26S subunit, ATPase 6
7841	2.01725	MOGS	Mannosyl-oligosaccharide glucosidase
310	2.0172	ANXA7	Annexin A7
9578	2.01705	CDC42BPB	CDC42 binding protein kinase beta
5360	2.01702	PLTP	Phospholipid transfer protein
9410	2.01696	SNRNP40	Small nuclear ribonucleoprotein U5 subunit 40
124245	2.01694	ZC3H18	Zinc finger CCCH-type containing 18
55720	2.01676	TSR1	TSR1 ribosome maturation factor
1345	2.01676	COX6C	Cytochrome c oxidase subunit 6C
391356	2.01672	PTRHD1	Peptidyl-tRNA hydrolase domain containing 1
23212	2.0167	RRS1	Ribosome biogenesis regulator 1 homolog
51143	2.01633	DYNC1LI1	Dynein cytoplasmic 1 light intermediate chain 1
51255	2.01616	RNF181	Ring finger protein 181
1856	2.01528	DVL2	Dishevelled segment polarity protein 2
8545	2.01468	CGGBP1	CGG triplet repeat binding protein 1
7414	2.01461	VCL	Vinculin
3098	2.01422	HK1	Hexokinase 1
83590	2.01407	TMUB1	Transmembrane and ubiquitin like domain containing 1
51292	2.01346	GMPR2	Guanosine monophosphate reductase 2
5440	2.01343	POLR2K	RNA polymerase II, I and III subunit K
10106	2.01343	CTDSP2	CTD small phosphatase 2
6782	2.01322	HSPA13	Heat shock protein family A (Hsp70) member 13
60626	2.01304	RIC8A	RIC8 guanine nucleotide exchange factor A
1869	2.01298	E2F1	E2F transcription factor 1
3998	2.01297	LMAN1	Lectin, mannose binding 1
9133	2.01291	CCNB2	Cyclin B2
5176	2.01274	SERPINF1	Serpin family F member 1
339123	2.01268	JMJD8	Jumonji domain containing 8
84687	2.01263	PPP1R9B	Protein phosphatase 1 regulatory subunit 9B
23160	2.01165	WDR43	WD repeat domain 43
8878	2.01098	SQSTM1	Sequestosome 1
9043	2.01082	SPAG9	Sperm associated antigen 9
10342	2.01078	TFG	Trafficking from ER to golgi regulator
10523	2.01059	CHERP	Calcium homeostasis endoplasmic reticulum protein
1676	2.01055	DFFA	DNA fragmentation factor subunit alpha
10099	2.01044	TSPAN3	Tetraspanin 3
3996	2.00959	LLGL1	LLGL scribble cell polarity complex component 1
126328	2.0094	NDUFA11	NADH:ubiquinone oxidoreductase subunit A11
246184	2.00936	CDC26	Cell division cycle 26
79188	2.00906	TMEM43	Transmembrane protein 43
55049	2.00884	REX1BD	Required for excision 1-B domain containing
54187	2.00839	NANS	N-acetylneuraminate synthase
30833	2.00825	NT5C	5', 3'-nucleotidase, cytosolic
139341	2.00808	FUNDC1	FUN14 domain containing 1
6322	2.00691	SCML1	Scm polycomb group protein like 1
58478	2.00689	ENOPH1	Enolase-phosphatase 1
23609	2.00679	MKRN2	Makorin ring finger protein 2
55749	2.00665	CCAR1	Cell division cycle and apoptosis regulator 1
11258	2.00618	DCTN3	Dynactin subunit 3
55207	2.00562	ARL8B	ADP ribosylation factor like GTPase 8B
994	2.00561	CDC25B	Cell division cycle 25B
54928	2.00546	BPNT2	3'(2'), 5'-bisphosphate nucleotidase 2
302	2.00543	ANXA2	Annexin A2
84299	2.00511	MIEN1	Migration and invasion enhancer 1
60343	2.00505	FAM3A	FAM3 metabolism regulating signaling molecule A
84231	2.00493	TRAF7	TNF receptor associated factor 7
57215	2.00478	THAP11	THAP domain containing 11
8992	2.00465	ATP6V0E1	ATPase H+ transporting V0 subunit e1
10137	2.00424	RBM12	RNA binding motif protein 12
55829	2.00412	SELENOS	Selenoprotein S
10654	2.00404	PMVK	Phosphomevalonate kinase
10066	2.00403	SCAMP2	Secretory carrier membrane protein 2
1468	2.00394	SLC25A10	Solute carrier family 25 member 10
23196	2.00382	FAM120A	Family with sequence similarity 120 member A
79050	2.00379	NOC4L	Nucleolar complex associated 4 homolog
79902	2.00368	NUP85	Nucleoporin 85
9867	2.00366	PJA2	Praja ring finger ubiquitin ligase 2
92140	2.00354	MTDH	Metadherin
8225	2.00351	GTPBP6	GTP binding protein 6 (putative)
5511	2.00315	PPP1R8	Protein phosphatase 1 regulatory subunit 8
51015	2.00297	ISOC1	Isochorismatase domain containing 1
25978	2.00295	CHMP2B	Charged multivesicular body protein 2B
25911	2.00289	DPCD	Deleted in primary ciliary dyskinesia homolog (mouse)
8936	2.00287	WASF1	WASP family member 1
5982	2.00271	RFC2	Replication factor C subunit 2
2317	2.00203	FLNB	Filamin B
6305	2.00187	SBF1	SET binding factor 1
51069	2.00179	MRPL2	Mitochondrial ribosomal protein L2
27346	2.00169	TMEM97	Transmembrane protein 97
83985	2.00128	SPNS1	SPNS lysolipid transporter 1, lysophospholipid
5471	2.00101	PPAT	Phosphoribosyl pyrophosphate amidotransferase
4134	2.00008	MAP4	Microtubule associated protein 4
5424	1.99992	POLD1	DNA polymerase delta 1, catalytic subunit
114483834	1.9998	ABCF2-H2BK1	ABCF2-H2BK1 readthrough
9807	1.99978	IP6K1	Inositol hexakisphosphate kinase 1
8301	1.99962	PICALM	Phosphatidylinositol binding clathrin assembly protein
4924	1.9995	NUCB1	Nucleobindin 1
2874	1.99947	GPS2	G protein pathway suppressor 2
124583	1.99934	CANT1	Calcium activated nucleotidase 1
6829	1.99931	SUPT5H	SPT5 homolog, DSIF elongation factor subunit
5720	1.99908	PSME1	Proteasome activator subunit 1
81502	1.99891	HM13	Histocompatibility minor 13
92856	1.99864	IMP4	IMP U3 small nucleolar ribonucleoprotein 4
3399	1.99861	ID3	Inhibitor of DNA binding 3
7259	1.99857	TSPYL1	TSPY like 1
56948	1.99835	SDR39U1	Short chain dehydrogenase/reductase family 39U member 1
25844	1.9981	YIPF3	Yip1 domain family member 3
51126	1.99791	NAA20	N-alpha-acetyltransferase 20, NatB catalytic subunit
55696	1.99789	RBM22	RNA binding motif protein 22
10953	1.99776	TOMM34	Translocase of outer mitochondrial membrane 34
7511	1.99744	XPNPEP1	X-prolyl aminopeptidase 1
54512	1.99722	EXOSC4	Exosome component 4
6632	1.99703	SNRPD1	Small nuclear ribonucleoprotein D1 polypeptide
55671	1.99692	PPP4R3A	Protein phosphatase 4 regulatory subunit 3A
64981	1.99686	MRPL34	Mitochondrial ribosomal protein L34
170622	1.99673	COMMD6	COMM domain containing 6
7105	1.99673	TSPAN6	Tetraspanin 6
5686	1.99589	PSMA5	Proteasome 20S subunit alpha 5
9993	1.99588	DGCR2	DiGeorge syndrome critical region gene 2
382	1.99582	ARF6	ADP ribosylation factor 6
140467	1.99561	ZNF358	Zinc finger protein 358
4900	1.9956	NRGN	Neurogranin
27257	1.99556	LSM1	LSM1 homolog, mRNA degradation associated
56731	1.99543	SLC2A4RG	SLC2A4 regulator
1595	1.99541	CYP51A1	Cytochrome P450 family 51 subfamily A member 1
10749	1.99529	KIF1C	Kinesin family member 1C
8703	1.99528	B4GALT3	Beta-1,4-galactosyltransferase 3
55585	1.99517	UBE2Q1	Ubiquitin conjugating enzyme E2 Q1
56941	1.99491	HMCES	5-hydroxymethylcytosine binding, ES cell specific
79009	1.99485	DDX50	DExD-box helicase 50
64834	1.99477	ELOVL1	ELOVL fatty acid elongase 1
1388	1.99472	ATF6B	Activating transcription factor 6 beta
10919	1.99461	EHMT2	Euchromatic histone lysine methyltransferase 2
55735	1.99441	DNAJC11	DnaJ heat shock protein family (Hsp40) member C11
64946	1.99427	CENPH	Centromere protein H
51512	1.99379	GTSE1	G2 and S-phase expressed 1
746	1.99333	TMEM258	Transmembrane protein 258
2222	1.99305	FDFT1	Farnesyl-diphosphate farnesyltransferase 1
56339	1.99251	METTL3	Methyltransferase 3, N6-adenosine-methyltransferase complex catalytic subunit
65265	1.99248	C8orf33	Chromosome 8 open reading frame 33
10869	1.99247	USP19	Ubiquitin specific peptidase 19
83667	1.99216	SESN2	Sestrin 2
25814	1.99205	ATXN10	Ataxin 10
7818	1.99203	DAP3	Death associated protein 3
192111	1.9919	PGAM5	PGAM family member 5, mitochondrial serine/threonine protein phosphatase
55173	1.99136	MRPS10	Mitochondrial ribosomal protein S10
54676	1.99092	GTPBP2	GTP binding protein 2
7094	1.99087	TLN1	Talin 1
738	1.99069	VPS51	VPS51 subunit of GARP complex
55752	1.99011	SEPTIN11	Septin 11
150275	1.99003	CCDC117	Coiled-coil domain containing 117
84263	1.98973	HSDL2	Hydroxysteroid dehydrogenase like 2
23350	1.98878	U2SURP	U2 snRNP associated SURP domain containing
51692	1.98873	CPSF3	Cleavage and polyadenylation specific factor 3
27230	1.98873	SERP1	Stress associated endoplasmic reticulum protein 1
23039	1.98773	XPO7	Exportin 7
27341	1.98739	RRP7A	Ribosomal RNA processing 7 homolog A
1399	1.98737	CRKL	CRK like proto-oncogene, adaptor protein
833	1.98731	CARS1	Cysteinyl-tRNA synthetase 1
3145	1.9872	HMBS	Hydroxymethylbilane synthase
1979	1.98716	EIF4EBP2	Eukaryotic translation initiation factor 4E binding protein 2
38	1.98673	ACAT1	Acetyl-CoA acetyltransferase 1
9669	1.98653	EIF5B	Eukaryotic translation initiation factor 5B
6709	1.98589	SPTAN1	Spectrin alpha, non-erythrocytic 1
3913	1.98584	LAMB2	Laminin subunit beta 2
84266	1.98571	ALKBH7	AlkB homolog 7
55347	1.98551	ABHD10	Abhydrolase domain containing 10, depalmitoylase
23594	1.98548	ORC6	Origin recognition complex subunit 6
9879	1.98535	DDX46	DEAD-box helicase 46
64746	1.98509	ACBD3	Acyl-CoA binding domain containing 3
10955	1.98498	SERINC3	Serine incorporator 3
27429	1.98497	HTRA2	HtrA serine peptidase 2
54880	1.98465	BCOR	BCL6 corepressor
51552	1.98453	RAB14	RAB14, member RAS oncogene family
51282	1.98443	SCAND1	SCAN domain containing 1
83549	1.98441	UCK1	Uridine-cytidine kinase 1
280636	1.98415	SELENOH	Selenoprotein H
8895	1.98395	CPNE3	Copine 3
11176	1.98374	BAZ2A	Bromodomain adjacent to zinc finger domain 2A
27250	1.98368	PDCD4	Programmed cell death 4
374395	1.98355	TMEM179B	Transmembrane protein 179B
23190	1.98331	UBXN4	UBX domain protein 4
90411	1.98328	MCFD2	Multiple coagulation factor deficiency 2, ER cargo receptor complex subunit
1495	1.98315	CTNNA1	Catenin alpha 1
54888	1.98314	NSUN2	NOP2/Sun RNA methyltransferase 2
55127	1.98313	HEATR1	HEAT repeat containing 1
10295	1.98237	BCKDK	Branched chain keto acid dehydrogenase kinase
80762	1.98201	NDFIP1	Nedd4 family interacting protein 1
51144	1.98183	HSD17B12	Hydroxysteroid 17-beta dehydrogenase 12
578	1.98176	BAK1	BCL2 antagonist/killer 1
1632	1.98146	ECI1	Enoyl-CoA delta isomerase 1
51234	1.98145	EMC4	ER membrane protein complex subunit 4
8775	1.98138	NAPA	NSF attachment protein alpha
10927	1.98113	SPIN1	Spindlin 1
819	1.9809	CAMLG	Calcium modulating ligand
57085	1.98086	AGTRAP	Angiotensin II receptor associated protein
8677	1.98079	STX10	Syntaxin 10
8672	1.98051	EIF4G3	Eukaryotic translation initiation factor 4 gamma 3
79180	1.98015	EFHD2	EF-hand domain family member D2
7296	1.97955	TXNRD1	Thioredoxin reductase 1
2976	1.97938	GTF3C2	General transcription factor IIIC subunit 2
7965	1.97924	AIMP2	Aminoacyl tRNA synthetase complex interacting multifunctional protein 2
54620	1.97904	FBXL19	F-box and leucine rich repeat protein 19
10146	1.97896	G3BP1	G3BP stress granule assembly factor 1
80829	1.97889	ZFP91	ZFP91 zinc finger protein, atypical E3 ubiquitin ligase
54985	1.97877	HCFC1R1	Host cell factor C1 regulator 1
10477	1.97859	UBE2E3	Ubiquitin conjugating enzyme E2 E3
100128966	1.97846	FAM53C	Family with sequence similarity 53 member C
55122	1.97777	AKIRIN2	Akirin 2
514	1.97765	ATP5F1E	ATP synthase F1 subunit epsilon
29127	1.97758	RACGAP1	Rac GTPase activating protein 1
25934	1.97739	NIPSNAP3A	Nipsnap homolog 3A
3842	1.97712	TNPO1	Transportin 1
6235	1.97711	RPS29	Ribosomal protein S29
7175	1.97668	TPR	Translocated promoter region, nuclear basket protein
10437	1.97662	IFI30	IFI30 lysosomal thiol reductase
9031	1.97652	BAZ1B	Bromodomain adjacent to zinc finger domain 1B
1063	1.9764	CENPF	Centromere protein F
23029	1.97639	RBM34	RNA binding motif protein 34
9513	1.9761	FXR2	FMR1 autosomal homolog 2
10813	1.97574	UTP14A	UTP14A small subunit processome component
2771	1.97515	GNAI2	G protein subunit alpha i2
65125	1.9751	WNK1	WNK lysine deficient protein kinase 1
5604	1.97505	MAP2K1	Mitogen-activated protein kinase kinase 1
55352	1.9748	COPRS	Coordinator of PRMT5 and differentiation stimulator
8165	1.97448	AKAP1	A-kinase anchoring protein 1
25902	1.9743	MTHFD1L	Methylenetetrahydrofolate dehydrogenase (NADP+ dependent) 1 like
65992	1.97418	DDRGK1	DDRGK domain containing 1
10670	1.97396	RRAGA	Ras related GTP binding A
60488	1.97366	MRPS35	Mitochondrial ribosomal protein S35
30834	1.97358	POLR1H	RNA polymerase I subunit H
8405	1.97323	SPOP	Speckle type BTB/POZ protein
7205	1.97315	TRIP6	Thyroid hormone receptor interactor 6
387893	1.97305	KMT5A	Lysine methyltransferase 5A
25996	1.97303	REXO2	RNA exonuclease 2
7319	1.97272	UBE2A	Ubiquitin conjugating enzyme E2 A
51434	1.9727	ANAPC7	Anaphase promoting complex subunit 7
648	1.97238	BMI1	BMI1 proto-oncogene, polycomb ring finger
9146	1.97236	HGS	Hepatocyte growth factor-regulated tyrosine kinase substrate
80279	1.97226	CDK5RAP3	CDK5 regulatory subunit associated protein 3
81539	1.97225	SLC38A1	Solute carrier family 38 member 1
2870	1.97201	GRK6	G protein-coupled receptor kinase 6
1994	1.97194	ELAVL1	ELAV like RNA binding protein 1
339229	1.97175	OXLD1	Oxidoreductase like domain containing 1
56970	1.97159	ATXN7L3	Ataxin 7 like 3
118487	1.97146	CHCHD1	Coiled-coil-helix-coiled-coil-helix domain containing 1
6241	1.97133	RRM2	Ribonucleotide reductase regulatory subunit M2
23291	1.97116	FBXW11	F-box and WD repeat domain containing 11
54913	1.97101	RPP25	Ribonuclease P and MRP subunit p25
3915	1.97075	LAMC1	Laminin subunit gamma 1
1349	1.97059	COX7B	Cytochrome c oxidase subunit 7B
10531	1.97059	PITRM1	Pitrilysin metallopeptidase 1
79033	1.97025	ERI3	ERI1 exoribonuclease family member 3
10263	1.96955	CDK2AP2	Cyclin dependent kinase 2 associated protein 2
51734	1.96955	MSRB1	Methionine sulfoxide reductase B1
3066	1.9692	HDAC2	Histone deacetylase 2
3091	1.96906	HIF1A	Hypoxia inducible factor 1 subunit alpha
84164	1.96885	ASCC2	Activating signal cointegrator 1 complex subunit 2
51652	1.96882	CHMP3	Charged multivesicular body protein 3
5236	1.9688	PGM1	Phosphoglucomutase 1
27238	1.96875	GPKOW	G-patch domain and KOW motifs
10269	1.96839	ZMPSTE24	Zinc metallopeptidase STE24
23173	1.96781	METAP1	Methionyl aminopeptidase 1
8449	1.96747	DHX16	DEAH-box helicase 16
1611	1.96746	DAP	Death associated protein
813	1.96724	CALU	Calumenin
79877	1.96712	DCAKD	Dephospho-CoA kinase domain containing
56949	1.96709	XAB2	XPA binding protein 2
93380	1.96696	MMGT1	Membrane magnesium transporter 1
151987	1.96674	PPP4R2	Protein phosphatase 4 regulatory subunit 2
10577	1.96657	NPC2	NPC intracellular cholesterol transporter 2
10330	1.96639	CNPY2	Canopy FGF signaling regulator 2
153830	1.96637	RNF145	Ring finger protein 145
5634	1.96635	PRPS2	Phosphoribosyl pyrophosphate synthetase 2
8614	1.96613	STC2	Stanniocalcin 2
51248	1.96584	PDZD11	PDZ domain containing 11
166	1.96555	TLE5	TLE family member 5, transcriptional modulator
5524	1.96529	PTPA	Protein phosphatase 2 phosphatase activator
9353	1.96501	SLIT2	Slit guidance ligand 2
5928	1.96465	RBBP4	RB binding protein 4, chromatin remodeling factor
4074	1.96447	M6PR	Mannose-6-phosphate receptor, cation dependent
54939	1.96435	COMMD4	COMM domain containing 4
3093	1.96418	UBE2K	Ubiquitin conjugating enzyme E2 K
23258	1.96415	DENND5A	DENN domain containing 5A
79109	1.96407	MAPKAP1	MAPK associated protein 1
55571	1.96358	CNOT11	CCR4-NOT transcription complex subunit 11
126789	1.96325	PUSL1	Pseudouridine synthase like 1
2752	1.96308	GLUL	Glutamate-ammonia ligase
55270	1.96305	NUDT15	Nudix hydrolase 15
84295	1.96304	PHF6	PHD finger protein 6
4832	1.96273	NME3	NME/NM23 nucleoside diphosphate kinase 3
23644	1.96254	EDC4	Enhancer of mRNA decapping 4
339230	1.96233	CCDC137	Coiled-coil domain containing 137
80020	1.96221	FOXRED2	FAD dependent oxidoreductase domain containing 2
3959	1.96189	LGALS3BP	Galectin 3 binding protein
10460	1.96183	TACC3	Transforming acidic coiled-coil containing protein 3
58526	1.96173	MID1IP1	MID1 interacting protein 1
339231	1.9617	ARL16	ADP ribosylation factor like GTPase 16
27043	1.9615	PELP1	Proline, glutamate and leucine rich protein 1
3156	1.96142	HMGCR	3-hydroxy-3-methylglutaryl-CoA reductase
984	1.96121	CDK11B	Cyclin dependent kinase 11B
3162	1.96108	HMOX1	Heme oxygenase 1
4240	1.96103	MFGE8	Milk fat globule EGF and factor V/VIII domain containing
10494	1.96079	STK25	Serine/threonine kinase 25
102723728	1.96078	NOMO2	NODAL modulator 2
26271	1.96072	FBXO5	F-box protein 5
9927	1.9607	MFN2	Mitofusin 2
5534	1.96053	PPP3R1	Protein phosphatase 3 regulatory subunit B, alpha
9401	1.96037	RECQL4	RecQ like helicase 4
283899	1.9602	INO80E	INO80 complex subunit E
1801	1.96014	DPH1	Diphthamide biosynthesis 1
90933	1.95994	TRIM41	Tripartite motif containing 41
92002	1.95976	CCNQ	Cyclin Q
58477	1.9595	SRPRB	SRP receptor subunit beta
6924	1.95942	ELOA	Elongin A
9632	1.9594	SEC24C	SEC24 homolog C, COPII coat complex component
100287171	1.95928	WASHC1	WASH complex subunit 1
57187	1.95865	THOC2	THO complex subunit 2
100131801	1.95819	PET100	PET100 cytochrome c oxidase chaperone
79646	1.9579	PANK3	Pantothenate kinase 3
8880	1.95788	FUBP1	Far upstream element binding protein 1
57142	1.95782	RTN4	Reticulon 4
65080	1.95779	MRPL44	Mitochondrial ribosomal protein L44
29803	1.95778	REPIN1	Replication initiator 1
409	1.95729	ARRB2	Arrestin beta 2
80777	1.95695	CYB5B	Cytochrome b5 type B
84641	1.9567	MFSD14B	Major facilitator superfamily domain containing 14B
54443	1.95628	ANLN	Anillin, actin binding protein
5537	1.95618	PPP6C	Protein phosphatase 6 catalytic subunit
64855	1.95617	NIBAN2	Niban apoptosis regulator 2
8669	1.95609	EIF3J	Eukaryotic translation initiation factor 3 subunit J
8883	1.95604	NAE1	NEDD8 activating enzyme E1 subunit 1
8086	1.95603	AAAS	Aladin WD repeat nucleoporin
6945	1.95595	MLX	MAX dimerization protein MLX
55707	1.95573	NECAP2	NECAP endocytosis associated 2
9415	1.95551	FADS2	Fatty acid desaturase 2
143888	1.95448	POGLUT3	Protein O-glucosyltransferase 3
84262	1.95401	PSMG3	Proteasome assembly chaperone 3
51125	1.95377	GOLGA7	Golgin A7
8861	1.95304	LDB1	LIM domain binding 1
369	1.95294	ARAF	A-Raf proto-oncogene, serine/threonine kinase
56342	1.95247	PPAN	Peter pan homolog
64210	1.95221	MMS19	MMS19 homolog, cytosolic iron-sulfur assembly component
55256	1.95154	ADI1	Acireductone dioxygenase 1
4288	1.95144	MKI67	Marker of proliferation Ki-67
1725	1.95134	DHPS	Deoxyhypusine synthase
53917	1.95131	RAB24	RAB24, member RAS oncogene family
1967	1.95129	EIF2B1	Eukaryotic translation initiation factor 2B subunit alpha
6606	1.95112	SMN2	Survival of motor neuron 2, centromeric
51368	1.9511	TEX264	Testis expressed 264, ER-phagy receptor
3688	1.95003	ITGB1	Integrin subunit beta 1
64756	1.95001	ATPAF1	ATP synthase mitochondrial F1 complex assembly factor 1
51024	1.94988	FIS1	Fission, mitochondrial 1
9791	1.94983	PTDSS1	Phosphatidylserine synthase 1
5007	1.94947	OSBP	Oxysterol binding protein
5033	1.94938	P4HA1	Prolyl 4-hydroxylase subunit alpha 1
9747	1.94936	TCAF1	TRPM8 channel associated factor 1
8834	1.94928	TMEM11	Transmembrane protein 11
83871	1.94923	RAB34	RAB34, member RAS oncogene family
84273	1.94916	NOA1	Nitric oxide associated 1
144097	1.94844	SPINDOC	Spindlin interactor and repressor of chromatin binding
80222	1.94826	TARS2	Threonyl-tRNA synthetase 2, mitochondrial
58533	1.9482	SNX6	Sorting nexin 6
51295	1.94814	ECSIT	ECSIT signaling integrator
401397	1.94813	SMIM30	Small integral membrane protein 30
23277	1.94795	CLUH	Clustered mitochondria homolog
57104	1.94793	PNPLA2	Patatin like phospholipase domain containing 2
1452	1.94791	CSNK1A1	Casein kinase 1 alpha 1
1196	1.94774	CLK2	CDC like kinase 2
2647	1.94771	BLOC1S1	Biogenesis of lysosomal organelles complex 1 subunit 1
23468	1.94758	CBX5	Chromobox 5
23176	1.9475	SEPTIN8	Septin 8
9061	1.94734	PAPSS1	3'-phosphoadenosine 5'-phosphosulfate synthase 1
389541	1.94716	LAMTOR4	Late endosomal/lysosomal adaptor, MAPK and MTOR activator 4
6596	1.94709	HLTF	Helicase like transcription factor
10412	1.94686	NSA2	NSA2 ribosome biogenesis factor
10939	1.94625	AFG3L2	AFG3 like matrix AAA peptidase subunit 2
7546	1.94623	ZIC2	Zic family member 2
10397	1.94615	NDRG1	N-myc downstream regulated 1
2719	1.94597	GPC3	Glypican 3
91289	1.94586	LMF2	Lipase maturation factor 2
23042	1.94551	PDXDC1	Pyridoxal dependent decarboxylase domain containing 1
79719	1.94484	AAGAB	Alpha and gamma adaptin binding protein
23587	1.94473	ELP5	Elongator acetyltransferase complex subunit 5
211	1.94469	ALAS1	5'-aminolevulinate synthase 1
10459	1.94456	MAD2L2	Mitotic arrest deficient 2 like 2
124641	1.94429	OVCA2	OVCA2 serine hydrolase domain containing
79036	1.94429	KXD1	KxDL motif containing 1
8625	1.9442	RFXANK	Regulatory factor X associated ankyrin containing protein
83596	1.94414	BCL2L12	BCL2 like 12
26993	1.94412	AKAP8L	A-kinase anchoring protein 8 like
138311	1.94409	DIPK1B	Divergent protein kinase domain 1B
5298	1.94394	PI4KB	Phosphatidylinositol 4-kinase beta
1535	1.94388	CYBA	Cytochrome b-245 alpha chain
8795	1.94375	TNFRSF10B	TNF receptor superfamily member 10b
160	1.94344	AP2A1	Adaptor related protein complex 2 subunit alpha 1
348995	1.94342	NUP43	Nucleoporin 43
25847	1.94327	ANAPC13	Anaphase promoting complex subunit 13
79184	1.94315	BRCC3	BRCA1/BRCA2-containing complex subunit 3
5770	1.94228	PTPN1	Protein tyrosine phosphatase non-receptor type 1
9144	1.94202	SYNGR2	Synaptogyrin 2
2002	1.94185	ELK1	ETS transcription factor ELK1
91754	1.94133	NEK9	NIMA related kinase 9
23512	1.94113	SUZ12	SUZ12 polycomb repressive complex 2 subunit
6996	1.94112	TDG	Thymine DNA glycosylase
10600	1.94101	USP16	Ubiquitin specific peptidase 16
24137	1.94096	KIF4A	Kinesin family member 4A
5437	1.94095	POLR2H	RNA polymerase II, I and III subunit H
10318	1.9409	TNIP1	TNFAIP3 interacting protein 1
51611	1.94056	DPH5	Diphthamide biosynthesis 5
9817	1.94056	KEAP1	Kelch like ECH associated protein 1
701	1.94046	BUB1B	BUB1 mitotic checkpoint serine/threonine kinase B
2954	1.94038	GSTZ1	Glutathione S-transferase zeta 1
8427	1.94032	ZNF282	Zinc finger protein 282
51765	1.93985	STK26	Serine/threonine kinase 26
24140	1.93966	FTSJ1	FtsJ RNA 2'-O-methyltransferase 1
84617	1.9395	TUBB6	Tubulin beta 6 class V
2956	1.93923	MSH6	MutS homolog 6
55851	1.93889	PSENEN	Presenilin enhancer, gamma-secretase subunit
25886	1.93858	POC1A	POC1 centriolar protein A
4236	1.93847	MFAP1	Microfibril associated protein 1
5048	1.93846	PAFAH1B1	Platelet activating factor acetylhydrolase 1b regulatory subunit 1
55291	1.93845	PPP6R3	Protein phosphatase 6 regulatory subunit 3
51491	1.93799	NOP16	NOP16 nucleolar protein
8812	1.93788	CCNK	Cyclin K
1371	1.93778	CPOX	Coproporphyrinogen oxidase
11164	1.93754	NUDT5	Nudix hydrolase 5
9709	1.93695	HERPUD1	Homocysteine inducible ER protein with ubiquitin like domain 1
1500	1.93693	CTNND1	Catenin delta 1
10484	1.93675	SEC23A	SEC23 homolog A, COPII coat complex component
6882	1.93671	TAF11	TATA-box binding protein associated factor 11
222658	1.93669	KCTD20	Potassium channel tetramerization domain containing 20
56259	1.93664	CTNNBL1	Catenin beta like 1
2590	1.93594	GALNT2	Polypeptide N-acetylgalactosaminyltransferase 2
10061	1.93593	ABCF2	ATP binding cassette subfamily F member 2
27020	1.93569	NPTN	Neuroplastin
5297	1.9356	PI4KA	Phosphatidylinositol 4-kinase alpha
54987	1.93531	CZIB	CXXC motif containing zinc binding protein
7297	1.93502	TYK2	Tyrosine kinase 2
51192	1.93501	CKLF	Chemokine like factor
114984	1.93491	FLYWCH2	FLYWCH family member 2
1478	1.93459	CSTF2	Cleavage stimulation factor subunit 2
57446	1.9345	NDRG3	NDRG family member 3
55003	1.93436	PAK1IP1	PAK1 interacting protein 1
23543	1.93382	RBFOX2	RNA binding fox-1 homolog 2
83939	1.93376	EIF2A	Eukaryotic translation initiation factor 2A
80346	1.93355	REEP4	Receptor accessory protein 4
55737	1.93334	VPS35	VPS35 retromer complex component
80381	1.93327	CD276	CD276 molecule
58527	1.93279	ABRACL	ABRA C-terminal like
4609	1.93278	MYC	MYC proto-oncogene, bHLH transcription factor
85364	1.93262	ZCCHC3	Zinc finger CCHC-type containing 3
11334	1.9325	TUSC2	Tumor suppressor 2, mitochondrial calcium regulator
2542	1.93216	SLC37A4	Solute carrier family 37 member 4
389	1.93214	RHOC	Ras homolog family member C
50999	1.93209	TMED5	Transmembrane p24 trafficking protein 5
11167	1.932	FSTL1	Follistatin like 1
2589	1.93197	GALNT1	Polypeptide N-acetylgalactosaminyltransferase 1
6629	1.93196	SNRPB2	Small nuclear ribonucleoprotein polypeptide B2
401152	1.93186	C4orf3	Chromosome 4 open reading frame 3
10093	1.9318	ARPC4	Actin related protein 2/3 complex subunit 4
23063	1.9315	WAPL	WAPL cohesin release factor
23647	1.93142	ARFIP2	ADP ribosylation factor interacting protein 2
23070	1.93108	CMTR1	Cap methyltransferase 1
4085	1.93093	MAD2L1	Mitotic arrest deficient 2 like 1
6659	1.93062	SOX4	SRY-box transcription factor 4
6598	1.9306	SMARCB1	SWI/SNF related, matrix associated, actin dependent regulator of chromatin, subfamily b, member 1
10096	1.9306	ACTR3	Actin related protein 3
6941	1.93054	TCF19	Transcription factor 19
9667	1.9305	SAFB2	Scaffold attachment factor B2
7874	1.93042	USP7	Ubiquitin specific peptidase 7
5510	1.93007	PPP1R7	Protein phosphatase 1 regulatory subunit 7
51747	1.93	LUC7L3	LUC7 like 3 pre-mRNA splicing factor
51400	1.9299	PPME1	Protein phosphatase methylesterase 1
9128	1.92989	PRPF4	Pre-mRNA splicing tri-snRNP complex factor PRPF4
78992	1.92965	YIPF2	Yip1 domain family member 2
10237	1.92912	SLC35B1	Solute carrier family 35 member B1
58190	1.92889	CTDSP1	CTD small phosphatase 1
348262	1.92885	MCRIP1	MAPK regulated corepressor interacting protein 1
55269	1.92881	PSPC1	Paraspeckle component 1
5970	1.92869	RELA	RELA proto-oncogene, NF-kB subunit
9167	1.92858	COX7A2L	Cytochrome c oxidase subunit 7A2 like
84991	1.92832	RBM17	RNA binding motif protein 17
5609	1.92799	MAP2K7	Mitogen-activated protein kinase kinase 7
55559	1.92784	HAUS7	HAUS augmin like complex subunit 7
800	1.92758	CALD1	Caldesmon 1
8801	1.92726	SUCLG2	Succinate-CoA ligase GDP-forming subunit beta
60559	1.92701	SPCS3	Signal peptidase complex subunit 3
29890	1.927	RBM15B	RNA binding motif protein 15B
51567	1.92668	TDP2	Tyrosyl-DNA phosphodiesterase 2
55922	1.92668		NFKB repressing factor
55974	1.92659	SLC50A1	Solute carrier family 50 member 1
541578	1.92646	EOLA2	Endothelium and lymphocyte associated ASCH domain 2
29882	1.92622	ANAPC2	Anaphase promoting complex subunit 2
101410538	1.92603	MMP24OS	MMP24 opposite strand
113178	1.92532	SCAMP4	Secretory carrier membrane protein 4
131076	1.92517	MIX23	Mitochondrial matrix import factor 23
25904	1.92505	CNOT10	CCR4-NOT transcription complex subunit 10
51780	1.92498	KDM3B	Lysine demethylase 3B
115106	1.92488	HAUS1	HAUS augmin like complex subunit 1
204	1.92439	AK2	Adenylate kinase 2
6601	1.9243	SMARCC2	SWI/SNF related, matrix associated, actin dependent regulator of chromatin subfamily c member 2
29087	1.9241	THYN1	Thymocyte nuclear protein 1
267	1.92402	AMFR	Autocrine motility factor receptor
10776	1.92389	ARPP19	CAMP regulated phosphoprotein 19
2181	1.92349	ACSL3	Acyl-CoA synthetase long chain family member 3
7019	1.9232	TFAM	Transcription factor A, mitochondrial
5977	1.92292	DPF2	Double PHD fingers 2
8697	1.92289	CDC23	Cell division cycle 23
90488	1.92275	TMEM263	Transmembrane protein 263
55316	1.92256	RSAD1	Radical S-adenosyl methionine domain containing 1
118	1.92246	ADD1	Adducin 1
899	1.92245	CCNF	Cyclin F
27258	1.92226	LSM3	LSM3 homolog, U6 small nuclear RNA and mRNA degradation associated
9785	1.92209	DHX38	DEAH-box helicase 38
25921	1.92174	ZDHHC5	Zinc finger DHHC-type palmitoyltransferase 5
84245	1.92171	MRI1	Methylthioribose-1-phosphate isomerase 1
6697	1.92154	SPR	Sepiapterin reductase
138716	1.9214	RPP25L	Ribonuclease P/MRP subunit p25 like
7508	1.92136	XPC	XPC complex subunit, DNA damage recognition and repair factor
10169	1.92113	SERF2	Small EDRK-rich factor 2
2941	1.92092	GSTA4	Glutathione S-transferase alpha 4
5824	1.92091	PEX19	Peroxisomal biogenesis factor 19
64062	1.92054	RBM26	RNA binding motif protein 26
10367	1.92049	MICU1	Mitochondrial calcium uptake 1
55009	1.92017	FAM174C	Family with sequence similarity 174 member C
64219	1.91996	PJA1	Praja ring finger ubiquitin ligase 1
51164	1.91993	DCTN4	Dynactin subunit 4
54940	1.91972	OCIAD1	OCIA domain containing 1
2697	1.91969	GJA1	Gap junction protein alpha 1
27309	1.91944	ZNF330	Zinc finger protein 330
64795	1.91932	RMND5A	Required for meiotic nuclear division 5 homolog A
85377	1.9192	MICALL1	MICAL like 1
2733	1.91906	GLE1	GLE1 RNA export mediator
5718	1.91902	PSMD12	Proteasome 26S subunit, non-ATPase 12
200081	1.91898	TXLNA	Taxilin alpha
1153	1.91885	CIRBP	Cold inducible RNA binding protein
11073	1.9188	TOPBP1	DNA topoisomerase II binding protein 1
9493	1.9187	KIF23	Kinesin family member 23
645455	1.91854		Centrosomal protein 170 pseudogene 1
60313	1.91847	GPBP1L1	GC-rich promoter binding protein 1 like 1
83640	1.91803	RAMAC	RNA guanine-7 methyltransferase activating subunit
51118	1.91792	UTP11	UTP11 small subunit processome component
54859	1.91788	ELP6	Elongator acetyltransferase complex subunit 6
441518	1.91787	RTL8B	Retrotransposon Gag like 8B
1894	1.91776	ECT2	Epithelial cell transforming 2
10651	1.91724	MTX2	Metaxin 2
5756	1.91722	TWF1	Twinfilin actin binding protein 1
154791	1.91699	FMC1	Formation of mitochondrial complex V assembly factor 1 homolog
22870	1.91675	PPP6R1	Protein phosphatase 6 regulatory subunit 1
445	1.91672	ASS1	Argininosuccinate synthase 1
54915	1.91643	YTHDF1	YTH N6-methyladenosine RNA binding protein F1
374291	1.91598	NDUFS7	NADH:ubiquinone oxidoreductase core subunit S7
64771	1.91589	ILRUN	Inflammation and lipid regulator with UBA-like and NBR1-like domains
92181	1.91589	UBTD2	Ubiquitin domain containing 2
6183	1.91588	MRPS12	Mitochondrial ribosomal protein S12
57472	1.91587	CNOT6	CCR4-NOT transcription complex subunit 6
6607	1.91582	SMN2	Survival of motor neuron 2, centromeric
90120	1.91581	TMEM250	Transmembrane protein 250
56061	1.9158	UBFD1	Ubiquitin family domain containing 1
81557	1.9157	MAGED4B	MAGE family member D4B
86	1.91553	ACTL6A	Actin like 6A
54936	1.91531	ADPRS	ADP-ribosylserine hydrolase
124808	1.91502	CCDC43	Coiled-coil domain containing 43
415116	1.91501	PIM3	Pim-3 proto-oncogene, serine/threonine kinase
51138	1.91451	COPS4	COP9 signalosome subunit 4
65220	1.91444	NADK	NAD kinase
58516	1.91412	SINHCAF	SIN3-HDAC complex associated factor
219402	1.91396	MTIF3	Mitochondrial translational initiation factor 3
84769	1.91383	MPV17L2	MPV17 mitochondrial inner membrane protein like 2
9557	1.91338	CHD1L	Chromodomain helicase DNA binding protein 1 like
80331	1.91299	DNAJC5	DnaJ heat shock protein family (Hsp40) member C5
10609	1.91288	P3H4	Prolyl 3-hydroxylase family member 4 (inactive)
8089	1.91286	YEATS4	YEATS domain containing 4
5594	1.91285	MAPK1	Mitogen-activated protein kinase 1
22934	1.91245	RPIA	Ribose 5-phosphate isomerase A
51002	1.91234	TPRKB	TP53RK binding protein
1353	1.91228	COX11	Cytochrome c oxidase copper chaperone COX11
5621	1.91197	PRNP	Prion protein (Kanno blood group)
63932	1.91194	STEEP1	STING1 ER exit protein 1
79447	1.91154	PAGR1	PAXIP1 associated glutamate rich protein 1
11282	1.91136	MGAT4B	Alpha-1,3-mannosyl-glycoprotein 4-beta-N-acetylglucosaminyltransferase B
2052	1.91134	EPHX1	Epoxide hydrolase 1
55660	1.91128	PRPF40A	Pre-mRNA processing factor 40 homolog A
22916	1.91095	NCBP2	Nuclear cap binding protein subunit 2
3422	1.91047	IDI1	Isopentenyl-diphosphate delta isomerase 1
4796	1.91037	TONSL	Tonsoku like, DNA repair protein
51699	1.91029	VPS29	VPS29 retromer complex component
56616	1.91015	DIABLO	Diablo IAP-binding mitochondrial protein
4179	1.91014	CD46	CD46 molecule
11161	1.90998	ERG28	Ergosterol biosynthesis 28 homolog
9698	1.90994	PUM1	Pumilio RNA binding family member 1
27333	1.90933	GOLIM4	Golgi integral membrane protein 4
55661	1.90926	DDX27	DEAD-box helicase 27
10153	1.90924	CEBPZ	CCAAT enhancer binding protein zeta
8704	1.909	B4GALT2	Beta-1,4-galactosyltransferase 2
6001	1.90853	RGS10	Regulator of G protein signaling 10
990	1.90791	CDC6	Cell division cycle 6
54583	1.90769	EGLN1	Egl-9 family hypoxia inducible factor 1
29100	1.90753	TMEM208	Transmembrane protein 208
55111	1.90715	PLEKHJ1	Pleckstrin homology domain containing J1
359948	1.90711	IRF2BP2	Interferon regulatory factor 2 binding protein 2
78996	1.90702	CYREN	Cell cycle regulator of NHEJ
58517	1.9066	RBM25	RNA binding motif protein 25
6574	1.90657	SLC20A1	Solute carrier family 20 member 1
84733	1.90644	CBX2	Chromobox 2
1802	1.9062	DPH2	Diphthamide biosynthesis 2
57466	1.90611	SCAF4	SR-related CTD associated factor 4
79019	1.90598	CENPM	Centromere protein M
1613	1.90591	DAPK3	Death associated protein kinase 3
9700	1.90548	ESPL1	Extra spindle pole bodies like 1, separase
7290	1.90505	HIRA	Histone cell cycle regulator
347734	1.90477	SLC35B2	Solute carrier family 35 member B2
27037	1.90472	TRMT2A	TRNA methyltransferase 2 homolog A
5198	1.90469	PFAS	Phosphoribosylformylglycinamidine synthase
26012	1.90456	NSMF	NMDA receptor synaptonuclear signaling and neuronal migration factor
10994	1.90439	ILVBL	IlvB acetolactate synthase like
79065	1.90431	ATG9A	Autophagy related 9A
5426	1.90389	POLE	DNA polymerase epsilon, catalytic subunit
57801	1.90387	HES4	Hes family bHLH transcription factor 4
10009	1.90385	ZBTB33	Zinc finger and BTB domain containing 33
51659	1.90372	GINS2	GINS complex subunit 2
4729	1.90359	NDUFV2	NADH:ubiquinone oxidoreductase core subunit V2
64151	1.90351	NCAPG	Non-SMC condensin I complex subunit G
55274	1.90345	PHF10	PHD finger protein 10
158	1.90327	ADSL	Adenylosuccinate lyase
27351	1.90317	DESI1	Desumoylating isopeptidase 1
51388	1.90313	NIP7	Nucleolar pre-rRNA processing protein NIP7
3417	1.90307	IDH1	Isocitrate dehydrogenase (NADP(+)) 1
7353	1.90302	UFD1	Ubiquitin recognition factor in ER associated degradation 1
6119	1.90299	RPA3	Replication protein A3
5825	1.90288	ABCD3	ATP binding cassette subfamily D member 3
83444	1.90281	INO80B	INO80 complex subunit B
54602	1.90278	NDFIP2	Nedd4 family interacting protein 2
261726	1.90271	TIPRL	TOR signaling pathway regulator
84934	1.90189	RITA1	RBPJ interacting and tubulin associated 1
78994	1.90145	PRR14	Proline rich 14
11231	1.90103	SEC63	SEC63 homolog, protein translocation regulator
90780	1.90099	PYGO2	Pygopus family PHD finger 2
81669	1.90072	CCNL2	Cyclin L2
84747	1.90048	UNC119B	Unc-119 lipid binding chaperone B
84364	1.90025	ARFGAP2	ADP ribosylation factor GTPase activating protein 2
4724	1.90004	NDUFS4	NADH:ubiquinone oxidoreductase subunit S4
4247	1.90004	MGAT2	Alpha-1,6-mannosyl-glycoprotein 2-beta-N-acetylglucosaminyltransferase
10025	1.89951	MED16	Mediator complex subunit 16
92799	1.89927	SHKBP1	SH3KBP1 binding protein 1
28511	1.89903	NKIRAS2	NFKB inhibitor interacting Ras like 2
10982	1.89897	MAPRE2	Microtubule associated protein RP/EB family member 2
25989	1.89881	ULK3	Unc-51 like kinase 3
9950	1.89866	GOLGA5	Golgin A5
10695	1.8985	CNPY3	Canopy FGF signaling regulator 3
5721	1.89834	PSME2	Proteasome activator subunit 2
8498	1.89833	RANBP3	RAN binding protein 3
54906	1.89739	TASOR2	Transcription activation suppressor family member 2
64110	1.89731	MAGEF1	MAGE family member F1
55726	1.89714	INTS13	Integrator complex subunit 13
3094	1.89714	HINT1	Histidine triad nucleotide binding protein 1
374882	1.89703	TMEM205	Transmembrane protein 205
6675	1.89663	UAP1	UDP-N-acetylglucosamine pyrophosphorylase 1
57109	1.89662	REXO4	REX4 homolog, 3'-5' exonuclease
163859	1.89649	SDE2	SDE2 telomere maintenance homolog
23640	1.8963	HSPBP1	HSPA (Hsp70) binding protein 1
55209	1.89627	SETD5	SET domain containing 5
3607	1.89615	FOXK2	Forkhead box K2
50813	1.89603	COPS7A	COP9 signalosome subunit 7A
65056	1.89596	GPBP1	GC-rich promoter binding protein 1
51599	1.89583	LSR	Lipolysis stimulated lipoprotein receptor
5898	1.89546	RALA	RAS like proto-oncogene A
79971	1.89546	WLS	Wnt ligand secretion mediator
3099	1.89519	HK2	Hexokinase 2
4928	1.89517	NUP98	Nucleoporin 98 and 96 precursor
55159	1.89498	RFWD3	Ring finger and WD repeat domain 3
23256	1.89485	SCFD1	Sec1 family domain containing 1
4351	1.89481	MPI	Mannose phosphate isomerase
322	1.89481	APBB1	Amyloid beta precursor protein binding family B member 1
159090	1.89459	PABIR2	PABIR family member 2
79980	1.89455	DSN1	DSN1 component of MIS12 kinetochore complex
654483	1.89443	BOLA2B	BolA family member 2B
2475	1.89422	MTOR	Mechanistic target of rapamycin kinase
50809	1.89372	HP1BP3	Heterochromatin protein 1 binding protein 3
9184	1.89346	BUB3	BUB3 mitotic checkpoint protein
84722	1.89336	PSRC1	Proline and serine rich coiled-coil 1
11052	1.89317	CPSF6	Cleavage and polyadenylation specific factor 6
6929	1.89299	TCF3	Transcription factor 3
51616	1.89238	TAF9B	TATA-box binding protein associated factor 9b
9739	1.89229	SETD1A	SET domain containing 1A, histone lysine methyltransferase
90379	1.89212	DCAF15	DDB1 and CUL4 associated factor 15
83746	1.89209	L3MBTL2	L3MBTL histone methyl-lysine binding protein 2
9448	1.89207	MAP4K4	Mitogen-activated protein kinase kinase kinase kinase 4
80232	1.89203	WDR26	WD repeat domain 26
81892	1.89191	SLIRP	SRA stem-loop interacting RNA binding protein
7159	1.8919	TP53BP2	Tumor protein p53 binding protein 2
6760	1.89166	SS18	SS18 subunit of BAF chromatin remodeling complex
81887	1.89152	LAS1L	LAS1 like ribosome biogenesis factor
64175	1.8914	P3H1	Prolyl 3-hydroxylase 1
1267	1.89127	CNP	2',3'-cyclic nucleotide 3' phosphodiesterase
116843	1.89114	SLC18B1	Solute carrier family 18 member B1
23400	1.89096	ATP13A2	ATPase cation transporting 13A2
64841	1.89089	GNPNAT1	Glucosamine-phosphate N-acetyltransferase 1
8772	1.89088	FADD	Fas associated via death domain
10276	1.89074	NET1	Neuroepithelial cell transforming 1
57017	1.89069	COQ9	Coenzyme Q9
25829	1.89064	TMEM184B	Transmembrane protein 184B
54471	1.8906	MIEF1	Mitochondrial elongation factor 1
10592	1.89059	SMC2	Structural maintenance of chromosomes 2
6880	1.8905	TAF9	TATA-box binding protein associated factor 9
10175	1.89039	CNIH1	Cornichon family member 1
51573	1.8897	GDE1	Glycerophosphodiester phosphodiesterase 1
10730	1.88925	YME1L1	YME1 like 1 ATPase
8479	1.88901	HIRIP3	HIRA interacting protein 3
9833	1.88851	MELK	Maternal embryonic leucine zipper kinase
10608	1.88826	MXD4	MAX dimerization protein 4
55193	1.8881	PBRM1	Polybromo 1
5356	1.88805	PLRG1	Pleiotropic regulator 1
171568	1.88793	POLR3H	RNA polymerase III subunit H
26100	1.8879	WIPI2	WD repeat domain, phosphoinositide interacting 2
2762	1.88771	GMDS	GDP-mannose 4,6-dehydratase
51726	1.88746	DNAJB11	DnaJ heat shock protein family (Hsp40) member B11
51249	1.88742	TMEM69	Transmembrane protein 69
102724159	1.88717		Novel protein, similar to PWP2 periodic tryptophan protein homolog (yeast) PWP2
54867	1.88674	TMEM214	Transmembrane protein 214
80153	1.88672	EDC3	Enhancer of mRNA decapping 3
146909	1.88667	KIF18B	Kinesin family member 18B
84418	1.88665	CYSTM1	Cysteine rich transmembrane module containing 1
9131	1.88634	AIFM1	Apoptosis inducing factor mitochondria associated 1
50512	1.88622	PODXL2	Podocalyxin like 2
64319	1.88617	FBRS	Fibrosin
85313	1.88613	PPIL4	Peptidylprolyl isomerase like 4
10432	1.88546	RBM14	RNA binding motif protein 14
29101	1.88542	SSU72	SSU72 homolog, RNA polymerase II CTD phosphatase
10772	1.88529	SRSF10	Serine and arginine rich splicing factor 10
23157	1.88523	SEPTIN6	Septin 6
23310	1.88515	NCAPD3	Non-SMC condensin II complex subunit D3
5701	1.88508	PSMC2	Proteasome 26S subunit, ATPase 2
27344	1.88504	PCSK1N	Proprotein convertase subtilisin/kexin type 1 inhibitor
9882	1.88499	TBC1D4	TBC1 domain family member 4
55646	1.88484	LYAR	Ly1 antibody reactive
55334	1.88468	SLC39A9	Solute carrier family 39 member 9
53371	1.88443	NUP54	Nucleoporin 54
3460	1.88387	IFNGR2	Interferon gamma receptor 2
4718	1.88373	NDUFC2	NADH:ubiquinone oxidoreductase subunit C2
1054	1.88369	CEBPG	CCAAT enhancer binding protein gamma
57050	1.88358	UTP3	UTP3 small subunit processome component
93436	1.88352	ARMC6	Armadillo repeat containing 6
10614	1.88343	HEXIM1	HEXIM P-TEFb complex subunit 1
10328	1.88319	EMC8	ER membrane protein complex subunit 8
55740	1.88307	ENAH	ENAH actin regulator
1663	1.88301	DDX11	DEAD/H-box helicase 11
5106	1.88298	PCK2	Phosphoenolpyruvate carboxykinase 2, mitochondrial
51574	1.88267	LARP7	La ribonucleoprotein 7, transcriptional regulator
29926	1.88259	GMPPA	GDP-mannose pyrophosphorylase A
55299	1.88257	BRIX1	Biogenesis of ribosomes BRX1
2872	1.88235	MKNK2	MAPK interacting serine/threonine kinase 2
51727	1.8823	CMPK1	Cytidine/uridine monophosphate kinase 1
9260	1.88223	PDLIM7	PDZ and LIM domain 7
9862	1.88214	MED24	Mediator complex subunit 24
115353	1.88178	LRRC42	Leucine rich repeat containing 42
92154	1.88175	MTSS2	MTSS I-BAR domain containing 2
81542	1.8816	TMX1	Thioredoxin related transmembrane protein 1
3658	1.88148	IREB2	Iron responsive element binding protein 2
29902	1.8814	FAM216A	Family with sequence similarity 216 member A
55388	1.88136	MCM10	Minichromosome maintenance 10 replication initiation factor
3163	1.8813	HMOX2	Heme oxygenase 2
9320	1.88115	TRIP12	Thyroid hormone receptor interactor 12
7570	1.88114	ZNF22	Zinc finger protein 22
8939	1.88111	FUBP3	Far upstream element binding protein 3
22913	1.88093	RALY	RALY heterogeneous nuclear ribonucleoprotein
94107	1.88084	TMEM203	Transmembrane protein 203
51060	1.88082	TXNDC12	Thioredoxin domain containing 12
2937	1.8805	GSS	Glutathione synthetase
6666	1.88031	SOX12	SRY-box transcription factor 12
3485	1.88022	IGFBP2	Insulin like growth factor binding protein 2
9794	1.88	MAML1	Mastermind like transcriptional coactivator 1
9768	1.87994	PCLAF	PCNA clamp associated factor
6667	1.87983	SP1	Sp1 transcription factor
54815	1.87972	GATAD2A	GATA zinc finger domain containing 2A
55146	1.87965	ZDHHC4	Zinc finger DHHC-type palmitoyltransferase 4
115207	1.87942	KCTD12	Potassium channel tetramerization domain containing 12
27243	1.87937	CHMP2A	Charged multivesicular body protein 2A
80143	1.87937	SIKE1	Suppressor of IKBKE 1
1783	1.87903	DYNC1LI2	Dynein cytoplasmic 1 light intermediate chain 2
6513	1.87888	SLC2A1	Solute carrier family 2 member 1
22894	1.87852	DIS3	DIS3 homolog, exosome endoribonuclease and 3'-5' exoribonuclease
79139	1.87835	DERL1	Derlin 1
7170	1.87807	TPM3	Tropomyosin 3
374969	1.87806	SVBP	Small vasohibin binding protein
9129	1.87795	PRPF3	Pre-mRNA processing factor 3
10241	1.87768	CALCOCO2	Calcium binding and coiled-coil domain 2
79624	1.87721	ARMT1	Acidic residue methyltransferase 1
10920	1.87691	COPS8	COP9 signalosome subunit 8
7905	1.87681	REEP5	Receptor accessory protein 5
50628	1.87676	GEMIN4	Gem nuclear organelle associated protein 4
55666	1.8767	NPLOC4	NPL4 homolog, ubiquitin recognition factor
4814	1.87669	NINJ1	Ninjurin 1
8729	1.87648	GBF1	Golgi brefeldin A resistant guanine nucleotide exchange factor 1
10363	1.87645	HMG20A	High mobility group 20A
9682	1.87604	KDM4A	Lysine demethylase 4A
201292	1.87578	TRIM65	Tripartite motif containing 65
10664	1.87539	CTCF	CCCTC-binding factor
8553	1.87505	BHLHE40	Basic helix-loop-helix family member e40
5786	1.87486	PTPRA	Protein tyrosine phosphatase receptor type A
1107	1.87485	CHD3	Chromodomain helicase DNA binding protein 3
2286	1.8748	FKBP2	FKBP prolyl isomerase 2
57599	1.87415	WDR48	WD repeat domain 48
10923	1.87374	SUB1	SUB1 regulator of transcription
1174	1.87372	AP1S1	Adaptor related protein complex 1 subunit sigma 1
80023	1.8736	NRSN2	Neurensin 2
4926	1.87339	NUMA1	Nuclear mitotic apparatus protein 1
29888	1.87337	STRN4	Striatin 4
51510	1.87329	CHMP5	Charged multivesicular body protein 5
22823	1.87323	MTF2	Metal response element binding transcription factor 2
84893	1.87319	FBH1	F-box DNA helicase 1
6811	1.87308	STX5	Syntaxin 5
27436	1.87268	EML4	EMAP like 4
23306	1.87261	NEMP1	Nuclear envelope integral membrane protein 1
5738	1.87241	PTGFRN	Prostaglandin F2 receptor inhibitor
84153	1.87241	RNASEH2C	Ribonuclease H2 subunit C
51031	1.87236	GLOD4	Glyoxalase domain containing 4
28972	1.87217	SPCS1	Signal peptidase complex subunit 1
4528	1.87216	MTIF2	Mitochondrial translational initiation factor 2
80755	1.87196	AARSD1	Alanyl-tRNA synthetase domain containing 1
5571	1.87195	PRKAG1	Protein kinase AMP-activated non-catalytic subunit gamma 1
54442	1.87182	KCTD5	Potassium channel tetramerization domain containing 5
57175	1.87162	CORO1B	Coronin 1B
10181	1.87145	RBM5	RNA binding motif protein 5
23198	1.87133	PSME4	Proteasome activator subunit 4
203547	1.87088	VMA21	Vacuolar ATPase assembly factor VMA21
9125	1.87061	CNOT9	CCR4-NOT transcription complex subunit 9
51755	1.87057	CDK12	Cyclin dependent kinase 12
60509	1.87052	AGBL5	AGBL carboxypeptidase 5
5612	1.87049	THAP12	THAP domain containing 12
2799	1.87043	GNS	Glucosamine (N-acetyl)-6-sulfatase
55771	1.8703	PRR11	Proline rich 11
51098	1.8701	IFT52	Intraflagellar transport 52
9380	1.87006	GRHPR	Glyoxylate and hydroxypyruvate reductase
90378	1.86979	SAMD1	Sterile alpha motif domain containing 1
23279	1.86948	NUP160	Nucleoporin 160
64755	1.86934	RUSF1	RUS family member 1
113000	1.86932	RPUSD1	RNA pseudouridine synthase domain containing 1
57680	1.86908	CHD8	Chromodomain helicase DNA binding protein 8
55718	1.86901	POLR3E	RNA polymerase III subunit E
835	1.86869	CASP2	Caspase 2
57534	1.8686	MIB1	MIB E3 ubiquitin protein ligase 1
9238	1.86835	TBRG4	Transforming growth factor beta regulator 4
9367	1.86823	RAB9A	RAB9A, member RAS oncogene family
84450	1.86812	ZNF512	Zinc finger protein 512
65094	1.86761	JMJD4	Jumonji domain containing 4
23207	1.86731	PLEKHM2	Pleckstrin homology and RUN domain containing M2
55860	1.86686	ACTR10	Actin related protein 10
23225	1.86683	NUP210	Nucleoporin 210
51160	1.86641	VPS28	VPS28 subunit of ESCRT-I
56997	1.86639	COQ8A	Coenzyme Q8A
64925	1.86635	CCDC71	Coiled-coil domain containing 71
56897	1.86631	WRNIP1	WRN helicase interacting protein 1
5867	1.86623	RAB4A	RAB4A, member RAS oncogene family
57805	1.86596	CCAR2	Cell cycle and apoptosis regulator 2
9552	1.8659	SPAG7	Sperm associated antigen 7
9790	1.86568	BMS1	BMS1 ribosome biogenesis factor
80273	1.86557	GRPEL1	GrpE like 1, mitochondrial
9319	1.86535	TRIP13	Thyroid hormone receptor interactor 13
23560	1.86533	GTPBP4	GTP binding protein 4
51184	1.865	GPN3	GPN-loop GTPase 3
23517	1.86472	MTREX	Mtr4 exosome RNA helicase
10480	1.86453	EIF3M	Eukaryotic translation initiation factor 3 subunit M
9261	1.86414	MAPKAPK2	MAPK activated protein kinase 2
51260	1.86387	PBDC1	Polysaccharide biosynthesis domain containing 1
9943	1.86351	OXSR1	Oxidative stress responsive kinase 1
29880	1.86345	ALG5	ALG5 dolichyl-phosphate beta-glucosyltransferase
6433	1.86322	SFSWAP	Splicing factor SWAP
79142	1.86306	PHF23	PHD finger protein 23
51308	1.86286	REEP2	Receptor accessory protein 2
2936	1.86284	GSR	Glutathione-disulfide reductase
51013	1.86242	EXOSC1	Exosome component 1
989	1.86233	SEPTIN7	Septin 7
55754	1.86206	TMEM30A	Transmembrane protein 30A
10116	1.86187	FEM1B	Fem-1 homolog B
10294	1.86169	DNAJA2	DnaJ heat shock protein family (Hsp40) member A2
5586	1.86165	PKN2	Protein kinase N2
79763	1.86147	ISOC2	Isochorismatase domain containing 2
51014	1.86146	TMED7	Transmembrane p24 trafficking protein 7
6722	1.86122	SRF	Serum response factor
1832	1.86105	DSP	Desmoplakin
3614	1.86094	IMPDH1	Inosine monophosphate dehydrogenase 1
93487	1.8607	MAPK1IP1L	Mitogen-activated protein kinase 1 interacting protein 1 like
8678	1.86049	BECN1	Beclin 1
3202	1.86046	HOXA5	Homeobox A5
29107	1.8604	NXT1	Nuclear transport factor 2 like export factor 1
283951	1.86007	UQCC4	Ubiquinol-cytochrome c reductase complex assembly factor 4
25980	1.85995	AAR2	AAR2 splicing factor
116254	1.8599	GINM1	Glycosylated integral membrane protein 1
5868	1.85985	RAB5A	RAB5A, member RAS oncogene family
10424	1.85979	PGRMC2	Progesterone receptor membrane component 2
1659	1.85979	DHX8	DEAH-box helicase 8
78988	1.85962	MRPL57	Mitochondrial ribosomal protein L57
11079	1.85952	RER1	Retention in endoplasmic reticulum sorting receptor 1
6050	1.85952	RNH1	Ribonuclease/angiogenin inhibitor 1
54973	1.85929	INTS11	Integrator complex subunit 11
55114	1.85898	ARHGAP17	Rho GTPase activating protein 17
9337	1.85863	CNOT8	CCR4-NOT transcription complex subunit 8
3281	1.85849	HSBP1	Heat shock factor binding protein 1
10724	1.85822	OGA	O-GlcNAcase
94239	1.85818	H2AZ2	H2A.Z variant histone 2
8723	1.85814	SNX4	Sorting nexin 4
49856	1.85777	WRAP73	WD repeat containing, antisense to TP73
57171	1.85774	DOLPP1	Dolichyldiphosphatase 1
10524	1.85757	KAT5	Lysine acetyltransferase 5
8896	1.85755	BUD31	BUD31 homolog
55677	1.85721	IWS1	Interacts with SUPT6H, CTD assembly factor 1
593	1.85721	BCKDHA	Branched chain keto acid dehydrogenase E1 subunit alpha
11021	1.8571	RAB35	RAB35, member RAS oncogene family
56655	1.85638	POLE4	DNA polymerase epsilon 4, accessory subunit
64422	1.85634	ATG3	Autophagy related 3
1781	1.85634	DYNC1I2	Dynein cytoplasmic 1 intermediate chain 2
283989	1.85626	TSEN54	TRNA splicing endonuclease subunit 54
10847	1.85618	SRCAP	Snf2 related CREBBP activator protein
23466	1.85592	CBX6	Chromobox 6
10247	1.85591	RIDA	Reactive intermediate imine deaminase A homolog
5936	1.85574	RBM4	RNA binding motif protein 4
58506	1.85557	SCAF1	SR-related CTD associated factor 1
7737	1.85545	RNF113A	Ring finger protein 113A
51514	1.85534	DTL	Denticleless E3 ubiquitin protein ligase homolog
54780	1.85471	NSMCE4A	NSE4 homolog A, SMC5-SMC6 complex component
23131	1.85464	GPATCH8	G-patch domain containing 8
373156	1.85423	GSTK1	Glutathione S-transferase kappa 1
112483	1.85401	SAT2	Spermidine/spermine N1-acetyltransferase family member 2
4998	1.85386	ORC1	Origin recognition complex subunit 1
60672	1.85383	MIIP	Migration and invasion inhibitory protein
23654	1.85381	PLXNB2	Plexin B2
7064	1.8538	THOP1	Thimet oligopeptidase 1
9338	1.85379	TCEAL1	Transcription elongation factor A like 1
2356	1.85357	FPGS	Folylpolyglutamate synthase
79031	1.85314	PDCL3	Phosducin like 3
201161	1.85307	CENPV	Centromere protein V
23168	1.85287	RTF1	RTF1 homolog, Paf1/RNA polymerase II complex component
83930	1.85284	STARD3NL	STARD3 N-terminal like
5049	1.85283	PAFAH1B2	Platelet activating factor acetylhydrolase 1b catalytic subunit 2
63875	1.85282	MRPL17	Mitochondrial ribosomal protein L17
64969	1.8528	MRPS5	Mitochondrial ribosomal protein S5
283459	1.85263	GATC	Glutamyl-tRNA amidotransferase subunit C
8890	1.85256	EIF2B4	Eukaryotic translation initiation factor 2B subunit delta
55968	1.85251	NSFL1C	NSFL1 cofactor
1382	1.85221	CRABP2	Cellular retinoic acid binding protein 2
118881	1.85189	COMTD1	Catechol-O-methyltransferase domain containing 1
2734	1.85187	GLG1	Golgi glycoprotein 1
339448	1.85164	C1orf174	Chromosome 1 open reading frame 174
10327	1.85118	AKR1A1	Aldo-keto reductase family 1 member A1
80895	1.85087	ILKAP	ILK associated serine/threonine phosphatase
6257	1.85006	RXRB	Retinoid X receptor beta
3728	1.84989	JUP	Junction plakoglobin
10950	1.84987	BTG3	BTG anti-proliferation factor 3
5327	1.84962	PLAT	Plasminogen activator, tissue type
54994	1.84912	GID8	GID complex subunit 8 homolog
7251	1.84911	TSG101	Tumor susceptibility 101
54386	1.84911	TERF2IP	TERF2 interacting protein
7267	1.8491	TTC3	Tetratricopeptide repeat domain 3
64785	1.84863	GINS3	GINS complex subunit 3
29079	1.84856	MED4	Mediator complex subunit 4
5557	1.84826	PRIM1	DNA primase subunit 1
81875	1.84798	ISG20L2	Interferon stimulated exonuclease gene 20 like 2
51083	1.84792	GAL	Galanin and GMAP prepropeptide
54977	1.84785	SLC25A38	Solute carrier family 25 member 38
54344	1.84761	DPM3	Dolichyl-phosphate mannosyltransferase subunit 3, regulatory
23456	1.84761	ABCB10	ATP binding cassette subfamily B member 10
31	1.84753	ACACA	Acetyl-CoA carboxylase alpha
29028	1.84737	ATAD2	ATPase family AAA domain containing 2
30827	1.84718	CXXC1	CXXC finger protein 1
10987	1.84714	COPS5	COP9 signalosome subunit 5
11230	1.84702	PRAF2	PRA1 domain family member 2
84987	1.84701	COX14	Cytochrome c oxidase assembly factor COX14
8535	1.84673	CBX4	Chromobox 4
5984	1.84664	RFC4	Replication factor C subunit 4
5119	1.84662	CHMP1A	Charged multivesicular body protein 1A
55178	1.84656	MRM3	Mitochondrial rRNA methyltransferase 3
2631	1.84641	NIPSNAP2	Nipsnap homolog 2
949	1.8462	SCARB1	Scavenger receptor class B member 1
80209	1.84581	PROSER1	Proline and serine rich 1
84950	1.84559	PRPF38A	Pre-mRNA processing factor 38A
51122	1.84555	COMMD2	COMM domain containing 2
79053	1.84555	ALG8	ALG8 alpha-1,3-glucosyltransferase
65123	1.84552	INTS3	Integrator complex subunit 3
60491	1.84538	NIF3L1	NGG1 interacting factor 3 like 1
55683	1.84526	KANSL3	KAT8 regulatory NSL complex subunit 3
1317	1.84521	SLC31A1	Solute carrier family 31 member 1
65109	1.84487	UPF3B	UPF3B regulator of nonsense mediated mRNA decay
54587	1.84482	MXRA8	Matrix remodeling associated 8
29789	1.84446	OLA1	Obg like ATPase 1
55702	1.84442	YJU2	YJU2 splicing factor homolog
8776	1.84426	MTMR1	Myotubularin related protein 1
5433	1.84413	POLR2D	RNA polymerase II subunit D
25839	1.84387	COG4	Component of oligomeric golgi complex 4
27068	1.84368	PPA2	Inorganic pyrophosphatase 2
55055	1.84361	ZWILCH	Zwilch kinetochore protein
23062	1.84357	GGA2	Golgi associated, gamma adaptin ear containing, ARF binding protein 2
57727	1.84355	NCOA5	Nuclear receptor coactivator 5
54927	1.84351	CHCHD3	Coiled-coil-helix-coiled-coil-helix domain containing 3
55787	1.84347	TXLNG	Taxilin gamma
1031	1.84344	CDKN2C	Cyclin dependent kinase inhibitor 2C
56902	1.84342	PNO1	Partner of NOB1 homolog
5903	1.84309	RANBP2	RAN binding protein 2
23392	1.84303	ECPAS	Ecm29 proteasome adaptor and scaffold
131474	1.84294	CHCHD4	Coiled-coil-helix-coiled-coil-helix domain containing 4
2629	1.84272	GBA1	Glucosylceramidase beta 1
11177	1.8426	BAZ1A	Bromodomain adjacent to zinc finger domain 1A
55165	1.84246	CEP55	Centrosomal protein 55
26123	1.84236	TCTN3	Tectonic family member 3
94056	1.84236	SYAP1	Synapse associated protein 1
79811	1.84165	SLTM	SAFB like transcription modulator
64744	1.84161	SMAP2	Small ArfGAP2
80742	1.8415	PRR3	Proline rich 3
60673	1.84135	ATG101	Autophagy related 101
9798	1.84125	IST1	IST1 factor associated with ESCRT-III
1777	1.84123	DNASE2	Deoxyribonuclease 2, lysosomal
51465	1.84121	UBE2J1	Ubiquitin conjugating enzyme E2 J1
221092	1.84119	HNRNPUL2	Heterogeneous nuclear ribonucleoprotein U like 2
57130	1.84113	ATP13A1	ATPase 13A1
1854	1.84108	DUT	Deoxyuridine triphosphatase
5962	1.84099	RDX	Radixin
8216	1.84058	LZTR1	Leucine zipper like post translational regulator 1
55344	1.84058	PLCXD1	Phosphatidylinositol specific phospholipase C X domain containing 1
27247	1.84048	NFU1	NFU1 iron-sulfur cluster scaffold
55153	1.84039	SDAD1	SDA1 domain containing 1
56915	1.84037	EXOSC5	Exosome component 5
28989	1.84033	NTMT1	N-terminal Xaa-Pro-Lys N-methyltransferase 1
51070	1.84026	NOSIP	Nitric oxide synthase interacting protein
5827	1.84006	PXMP2	Peroxisomal membrane protein 2
26520	1.83999	TIMM9	Translocase of inner mitochondrial membrane 9
1819	1.83985	DRG2	Developmentally regulated GTP binding protein 2
79596	1.83946	OBI1	ORC ubiquitin ligase 1
55593	1.83941	OTUD5	OTU deubiquitinase 5
55572	1.83922	FOXRED1	FAD dependent oxidoreductase domain containing 1
3992	1.83919	FADS1	Fatty acid desaturase 1
6832	1.83916	SUPV3L1	Suv3 like RNA helicase
7726	1.83898	TRIM26	Tripartite motif containing 26
10311	1.83867	VPS26C	VPS26 endosomal protein sorting factor C
64324	1.8385	NSD1	Nuclear receptor binding SET domain protein 1
2332	1.8384	FMR1	Fragile X messenger ribonucleoprotein 1
3839	1.83814	KPNA3	Karyopherin subunit alpha 3
29080	1.83783	CCDC59	Coiled-coil domain containing 59
55081	1.8378	IFT57	Intraflagellar transport 57
5993	1.83744	RFX5	Regulatory factor X5
11112	1.83733	HIBADH	3-hydroxyisobutyrate dehydrogenase
51264	1.83732	MRPL27	Mitochondrial ribosomal protein L27
80135	1.83724	RPF1	Ribosome production factor 1 homolog
219988	1.83717	PATL1	PAT1 homolog 1, processing body mRNA decay factor
23394	1.83704	ADNP	Activity dependent neuroprotector homeobox
5306	1.8369	PITPNA	Phosphatidylinositol transfer protein alpha
83982	1.83669	IFI27L2	Interferon alpha inducible protein 27 like 2
57198	1.83657	ATP8B2	ATPase phospholipid transporting 8B2
1200	1.83637	TPP1	Tripeptidyl peptidase 1
501	1.83636	ALDH7A1	Aldehyde dehydrogenase 7 family member A1
123811	1.8363	CEP20	Centrosomal protein 20
11017	1.83624	SNRNP27	Small nuclear ribonucleoprotein U4/U6.U5 subunit 27
51056	1.83621	LAP3	Leucine aminopeptidase 3
91300	1.83572	R3HDM4	R3H domain containing 4
83606	1.83561	GUCD1	Guanylyl cyclase domain containing 1
10979	1.83552	FERMT2	FERM domain containing kindlin 2
5715	1.83548	PSMD9	Proteasome 26S subunit, non-ATPase 9
57414	1.83545	RHBDD2	Rhomboid domain containing 2
57129	1.8351	MRPL47	Mitochondrial ribosomal protein L47
92259	1.83473	KGD4	Alpha-ketoglutarate dehydrogenase subunit 4
9521	1.83468	EEF1E1	Eukaryotic translation elongation factor 1 epsilon 1
10736	1.83449	SIX2	SIX homeobox 2
22796	1.83394	COG2	Component of oligomeric golgi complex 2
51182	1.83393	HSPA14	Heat shock protein family A (Hsp70) member 14
6814	1.83367	STXBP3	Syntaxin binding protein 3
388753	1.83351	COA6	Cytochrome c oxidase assembly factor 6
22828	1.83348	SCAF8	SR-related CTD associated factor 8
1073	1.83346	CFL2	Cofilin 2
10672	1.83327	GNA13	G protein subunit alpha 13
10644	1.83322	IGF2BP2	Insulin like growth factor 2 mRNA binding protein 2
10981	1.83317	RAB32	RAB32, member RAS oncogene family
1025	1.83316	CDK9	Cyclin dependent kinase 9
9202	1.8331	ZMYM4	Zinc finger MYM-type containing 4
5335	1.83309	PLCG1	Phospholipase C gamma 1
29763	1.83303	PACSIN3	Protein kinase C and casein kinase substrate in neurons 3
11018	1.83291	TMED1	Transmembrane p24 trafficking protein 1
60685	1.83284	ZFAND3	Zinc finger AN1-type containing 3
26060	1.83265	APPL1	Adaptor protein, phosphotyrosine interacting with PH domain and leucine zipper 1
6502	1.83261	SKP2	S-phase kinase associated protein 2
2146	1.83249	EZH2	Enhancer of zeste 2 polycomb repressive complex 2 subunit
81858	1.83246	SHARPIN	SHANK associated RH domain interactor
9650	1.83238	MTFR1	Mitochondrial fission regulator 1
51667	1.83235	NUB1	Negative regulator of ubiquitin like proteins 1
23082	1.83235	PPRC1	PPARG related coactivator 1
8675	1.83232	STX16	Syntaxin 16
23363	1.83209	OBSL1	Obscurin like cytoskeletal adaptor 1
6745	1.83184	SSR1	Signal sequence receptor subunit 1
3161	1.83184	HMMR	Hyaluronan mediated motility receptor
28998	1.83177	MRPL13	Mitochondrial ribosomal protein L13
81631	1.83157	MAP1LC3B	Microtubule associated protein 1 light chain 3 beta
84892	1.83156	POMGNT2	Protein O-linked mannose N-acetylglucosaminyltransferase 2 (beta 1,4-)
51634	1.83149	RBMX2	RNA binding motif protein X-linked 2
84885	1.83148	ZDHHC12	Zinc finger DHHC-type palmitoyltransferase 12
55086	1.8314	RADX	RPA1 related single stranded DNA binding protein, X-linked
8525	1.83135	DGKZ	Diacylglycerol kinase zeta
3275	1.83121	PRMT2	Protein arginine methyltransferase 2
79586	1.83117	CHPF	Chondroitin polymerizing factor
2534	1.83113	FYN	FYN proto-oncogene, Src family tyrosine kinase
7264	1.83099	GFUS	GDP-L-fucose synthase
23397	1.83095	NCAPH	Non-SMC condensin I complex subunit H
64065	1.8307	PERP	P53 apoptosis effector related to PMP22
57655	1.83036	GRAMD1A	GRAM domain containing 1A
22980	1.83014	TCF25	Transcription factor 25
64318	1.8301	NOC3L	NOC3 like DNA replication regulator
56257	1.82972		Novel transcript
5981	1.82968	RFC1	Replication factor C subunit 1
7266	1.82947	DNAJC7	DnaJ heat shock protein family (Hsp40) member C7
10007	1.82934	GNPDA1	Glucosamine-6-phosphate deaminase 1
9589	1.82929	WTAP	WT1 associated protein
4343	1.82917	MOV10	Mov10 RNA helicase
222229	1.82915	LRWD1	Leucine rich repeats and WD repeat domain containing 1
847	1.82903	CAT	Catalase
29960	1.82879	MRM2	Mitochondrial rRNA methyltransferase 2
57120	1.82878	GOPC	Golgi associated PDZ and coiled-coil motif containing
51439	1.82868	FAM8A1	Family with sequence similarity 8 member A1
7326	1.8282	UBE2G1	Ubiquitin conjugating enzyme E2 G1
51517	1.82817	NCKIPSD	NCK interacting protein with SH3 domain
2959	1.828	GTF2B	General transcription factor IIB
28978	1.82766	TMEM14A	Transmembrane protein 14A
9777	1.82762	TM9SF4	Transmembrane 9 superfamily member 4
1503	1.82745	CTPS1	CTP synthase 1
5754	1.82729	PTK7	Protein tyrosine kinase 7 (inactive)
8899	1.82714	PRP4K	Pre-mRNA processing factor kinase PRP4K
56267	1.82714	KYAT3	Kynurenine aminotransferase 3
91689	1.82688	SMDT1	Single-pass membrane protein with aspartate rich tail 1
2063	1.82682	NR2F6	Nuclear receptor subfamily 2 group F member 6
219	1.82652	ALDH1B1	Aldehyde dehydrogenase 1 family member B1
10643	1.82646	IGF2BP3	Insulin like growth factor 2 mRNA binding protein 3
23244	1.82627	PDS5A	PDS5 cohesin associated factor A
11252	1.82623	PACSIN2	Protein kinase C and casein kinase substrate in neurons 2
123	1.82613	PLIN2	Perilipin 2
120	1.82585	ADD3	Adducin 3
7329	1.82576	UBE2I	Ubiquitin conjugating enzyme E2 I
7391	1.82567	USF1	Upstream transcription factor 1
55182	1.82564	RNF220	Ring finger protein 220
79714	1.82547	CCDC51	Coiled-coil domain containing 51
9070	1.82541	ASH2L	ASH2 like, histone lysine methyltransferase complex subunit
10048	1.82534	RANBP9	RAN binding protein 9
1182	1.82525	CLCN3	Chloride voltage-gated channel 3
25853	1.82512	DCAF12	DDB1 and CUL4 associated factor 12
5469	1.82495	MED1	Mediator complex subunit 1
23509	1.82467	POFUT1	Protein O-fucosyltransferase 1
29959	1.82463	NRBP1	Nuclear receptor binding protein 1
84919	1.82463	PPP1R15B	Protein phosphatase 1 regulatory subunit 15B
3206	1.8245	HOXA10	Homeobox A10
8546	1.82443	AP3B1	Adaptor related protein complex 3 subunit beta 1
387263	1.82424	C6orf120	Chromosome 6 open reading frame 120
9019	1.82422	MPZL1	Myelin protein zero like 1
1861	1.8242	TOR1A	Torsin family 1 member A
4641	1.82418	MYO1C	Myosin IC
84287	1.82418	ZDHHC16	Zinc finger DHHC-type palmitoyltransferase 16
80152	1.82418	CENPT	Centromere protein T
81490	1.82411	PTDSS2	Phosphatidylserine synthase 2
665	1.82401	BNIP3L	BCL2 interacting protein 3 like
153339	1.82382	TMEM167A	Transmembrane protein 167A
56681	1.82377	SAR1A	Secretion associated Ras related GTPase 1A
83440	1.82358	ADPGK	ADP dependent glucokinase
7371	1.82352	UCK2	Uridine-cytidine kinase 2
7249	1.82351	TSC2	TSC complex subunit 2
4591	1.82343	TRIM37	Tripartite motif containing 37
26262	1.82324	TSPAN17	Tetraspanin 17
10076	1.82321	PTPRU	Protein tyrosine phosphatase receptor type U
23154	1.82299	NCDN	Neurochondrin
56945	1.82295	MRPS22	Mitochondrial ribosomal protein S22
114971	1.82295	PTPMT1	Protein tyrosine phosphatase mitochondrial 1
389421	1.82271	LIN28B	Lin-28 homolog B
647087	1.82251	STMP1	Short transmembrane mitochondrial protein 1
3419	1.82244	IDH3A	Isocitrate dehydrogenase (NAD(+)) 3 catalytic subunit alpha
23353	1.8224	SUN1	Sad1 and UNC84 domain containing 1
57488	1.82219	ESYT2	Extended synaptotagmin 2
4548	1.82217	MTR	5-methyltetrahydrofolate-homocysteine methyltransferase
102724594	1.82215	U2AF1	U2 small nuclear RNA auxiliary factor 1
9701	1.82181	PPP6R2	Protein phosphatase 6 regulatory subunit 2
79691	1.8217	QTRT2	Queuine tRNA-ribosyltransferase accessory subunit 2
23118	1.82165	TAB2	TGF-beta activated kinase 1 (MAP3K7) binding protein 2
64853	1.82144	AIDA	Axin interactor, dorsalization associated
7026	1.82142	NR2F2	Nuclear receptor subfamily 2 group F member 2
64320	1.82126	RNF25	Ring finger protein 25
54926	1.82103	UBE2R2	Ubiquitin conjugating enzyme E2 R2
2997	1.82086	GYS1	Glycogen synthase 1
1292	1.82078	COL6A2	Collagen type VI alpha 2 chain
55119	1.82067	PRPF38B	Pre-mRNA processing factor 38B
8131	1.82042	NPRL3	NPR3 like, GATOR1 complex subunit
7423	1.81837	VEGFB	Vascular endothelial growth factor B
51447	1.81836	IP6K2	Inositol hexakisphosphate kinase 2
25	1.81829	ABL1	ABL proto-oncogene 1, non-receptor tyrosine kinase
5481	1.81826	PPID	Peptidylprolyl isomerase D
121642	1.81812	ALKBH2	AlkB homolog 2, alpha-ketoglutarate dependent dioxygenase
4795	1.81802	NFKBIL1	NFKB inhibitor like 1
122961	1.81787	ISCA2	Iron-sulfur cluster assembly 2
2033	1.81766	EP300	E1A binding protein p300
221154	1.81746	MICU2	Mitochondrial calcium uptake 2
25930	1.81736	PTPN23	Protein tyrosine phosphatase non-receptor type 23
2593	1.81688	GAMT	Guanidinoacetate N-methyltransferase
116841	1.81687	SNAP47	Synaptosome associated protein 47
56882	1.8168	CDC42SE1	CDC42 small effector 1
10024	1.81663	TROAP	Trophinin associated protein
3927	1.81607	LASP1	LIM and SH3 protein 1
55239	1.81605	OGFOD1	2-oxoglutarate and iron dependent oxygenase domain containing 1
9612	1.81598	NCOR2	Nuclear receptor corepressor 2
63891	1.81573	RNF123	Ring finger protein 123
10641	1.81562	NPRL2	NPR2 like, GATOR1 complex subunit
10483	1.81543	SEC23B	SEC23 homolog B, COPII coat complex component
5527	1.81535	PPP2R5C	Protein phosphatase 2 regulatory subunit B'gamma
5213	1.81519	PFKM	Phosphofructokinase, muscle
7334	1.81518	UBE2N	Ubiquitin conjugating enzyme E2 N
51637	1.81516	RTRAF	RNA transcription, translation and transport factor
9097	1.81514	USP14	Ubiquitin specific peptidase 14
2037	1.81475	EPB41L2	Erythrocyte membrane protein band 4.1 like 2
6470	1.81464	SHMT1	Serine hydroxymethyltransferase 1
90121	1.81462	TSR2	TSR2 ribosome maturation factor
57153	1.81448	SLC44A2	Solute carrier family 44 member 2 (CTL2 blood group)
5584	1.8144	PRKCI	Protein kinase C iota
11332	1.81429	ACOT7	Acyl-CoA thioesterase 7
56254	1.81416	RNF20	Ring finger protein 20
4502	1.81401	MT2A	Metallothionein 2A
55437	1.81384	STRADB	STE20 related adaptor beta
4682	1.8133	NUBP1	NUBP iron-sulfur cluster assembly factor 1, cytosolic
5834	1.81302	PYGB	Glycogen phosphorylase B
63905	1.813	MANBAL	Mannosidase beta like
55831	1.81296	EMC3	ER membrane protein complex subunit 3
4259	1.81293	MGST3	Microsomal glutathione S-transferase 3
27248	1.81284	ERLEC1	Endoplasmic reticulum lectin 1
3459	1.81283	IFNGR1	Interferon gamma receptor 1
8884	1.81264	SLC5A6	Solute carrier family 5 member 6
26229	1.81263	B3GAT3	Beta-1,3-glucuronyltransferase 3
119559	1.81248	SFXN4	Sideroflexin 4
23398	1.81244	PPWD1	Peptidylprolyl isomerase domain and WD repeat containing 1
11104	1.81174	KATNA1	Katanin catalytic subunit A1
64748	1.8113	PLPPR2	Phospholipid phosphatase related 2
51241	1.81117	COX16	Cytochrome c oxidase assembly factor COX16
54469	1.8111	ZFAND6	Zinc finger AN1-type containing 6
51399	1.8109	TRAPPC4	Trafficking protein particle complex subunit 4
6497	1.81049	SKI	SKI proto-oncogene
6895	1.81048	TARBP2	TARBP2 subunit of RISC loading complex
988	1.81009	CDC5L	Cell division cycle 5 like
81890	1.81008	QTRT1	Queuine tRNA-ribosyltransferase catalytic subunit 1
10762	1.81005	NUP50	Nucleoporin 50
116151	1.80963	FAM210B	Family with sequence similarity 210 member B
401466	1.80932	RBIS	Ribosomal biogenesis factor
29980	1.80907	DONSON	DNA replication fork stabilization factor DONSON
9897	1.80893	WASHC5	WASH complex subunit 5
2232	1.80887	FDXR	Ferredoxin reductase
55929	1.8088	DMAP1	DNA methyltransferase 1 associated protein 1
3956	1.8088	LGALS1	Galectin 1
57122	1.80846	NUP107	Nucleoporin 107
84233	1.80811	TMEM126A	Transmembrane protein 126A
112950	1.80793	MED8	Mediator complex subunit 8
8208	1.80793	CHAF1B	Chromatin assembly factor 1 subunit B
6640	1.8079	SNTA1	Syntrophin alpha 1
83931	1.80786	STK40	Serine/threonine kinase 40
9733	1.80785	SART3	Spliceosome associated factor 3, U4/U6 recycling protein
4800	1.80781	NFYA	Nuclear transcription factor Y subunit alpha
84836	1.80778	ABHD14B	Abhydrolase domain containing 14B
4927	1.80776	NUP88	Nucleoporin 88
51100	1.80747	SH3GLB1	SH3 domain containing GRB2 like, endophilin B1
25776	1.80744	CBY1	Chibby 1, beta catenin antagonist
4686	1.80731	NCBP1	Nuclear cap binding protein subunit 1
51133	1.80726	KCTD3	Potassium channel tetramerization domain containing 3
3920	1.80721	LAMP2	Lysosomal associated membrane protein 2
140606	1.80716	SELENOM	Selenoprotein M
64745	1.80704	METTL17	Methyltransferase like 17
9517	1.80682	SPTLC2	Serine palmitoyltransferase long chain base subunit 2
391	1.80664	RHOG	Ras homolog family member G
23608	1.80652	MKRN1	Makorin ring finger protein 1
57095	1.80649	PITHD1	PITH domain containing 1
5307	1.80644	PITX1	Paired like homeodomain 1
55011	1.80635	PIH1D1	PIH1 domain containing 1
11015	1.80598	KDELR3	KDEL endoplasmic reticulum protein retention receptor 3
6988	1.80597	TCTA	T cell leukemia translocation altered
8887	1.80581	TAX1BP1	Tax1 binding protein 1
64601	1.80579	VPS16	VPS16 core subunit of CORVET and HOPS complexes
3400	1.80556	ID4	Inhibitor of DNA binding 4
26994	1.80538	RNF11	Ring finger protein 11
81671	1.80531	VMP1	Vacuole membrane protein 1
5064	1.80527	PALM	Paralemmin
9329	1.80522	GTF3C4	General transcription factor IIIC subunit 4
3052	1.80518	HCCS	Holocytochrome c synthase
8891	1.80518	EIF2B3	Eukaryotic translation initiation factor 2B subunit gamma
9969	1.80514	MED13	Mediator complex subunit 13
11188	1.80502	NISCH	Nischarin
84340	1.80495	GFM2	GTP dependent ribosome recycling factor mitochondrial 2
7272	1.80491	TTK	TTK protein kinase
30000	1.80481	TNPO2	Transportin 2
90507	1.80481	SCRN2	Secernin 2
10618	1.80481	TGOLN2	Trans-golgi network protein 2
65260	1.80478	COA7	Cytochrome c oxidase assembly factor 7
9453	1.80451	GGPS1	Geranylgeranyl diphosphate synthase 1
23369	1.80423	PUM2	Pumilio RNA binding family member 2
10539	1.80404	GLRX3	Glutaredoxin 3
55738	1.80344	ARFGAP1	ADP ribosylation factor GTPase activating protein 1
5326	1.80344	PLAGL2	PLAG1 like zinc finger 2
57647	1.80336	DHX37	DEAH-box helicase 37
55255	1.80336	WDR41	WD repeat domain 41
1147	1.80305	CHUK	Component of inhibitor of nuclear factor kappa B kinase complex
53838	1.80302	C11orf24	Chromosome 11 open reading frame 24
55705	1.80291	IPO9	Importin 9
408050	1.80288	NOMO3	NODAL modulator 3
6813	1.80282	STXBP2	Syntaxin binding protein 2
79837	1.80274	PIP4K2C	Phosphatidylinositol-5-phosphate 4-kinase type 2 gamma
5636	1.80263	PRPSAP2	Phosphoribosyl pyrophosphate synthetase associated protein 2
5683	1.80233	PSMA2	Proteasome 20S subunit alpha 2
4521	1.80185	NUDT1	Nudix hydrolase 1
7095	1.80173	SEC62	SEC62 homolog, preprotein translocation factor
348180	1.80163	CTU2	Cytosolic thiouridylase subunit 2
83543	1.80147	AIF1L	Allograft inflammatory factor 1 like
55486	1.8014	PARL	Presenilin associated rhomboid like
51603	1.80132	METTL13	Methyltransferase 13, eEF1A N-terminus and K55
548596	1.80121	CKMT1B	Creatine kinase, mitochondrial 1B
55625	1.80109	ZDHHC7	Zinc finger DHHC-type palmitoyltransferase 7
55249	1.80106	YY1AP1	YY1 associated protein 1
1482	1.80105	NKX2-5	NK2 homeobox 5
9797	1.80091	TATDN2	TatD DNase domain containing 2
10390	1.80036	CEPT1	Choline/ethanolamine phosphotransferase 1
54862	1.80027	CC2D1A	Coiled-coil and C2 domain containing 1A
10059	1.80014	DNM1L	Dynamin 1 like
7013	1.79955	TERF1	Telomeric repeat binding factor 1
10463	1.79947	SLC30A9	Solute carrier family 30 member 9
10902	1.7994	BRD8	Bromodomain containing 8
4952	1.79937	OCRL	OCRL inositol polyphosphate-5-phosphatase
57456	1.79935	KIAA1143	KIAA1143
55832	1.79931	CAND1	Cullin associated and neddylation dissociated 1
55755	1.79924	CDK5RAP2	CDK5 regulatory subunit associated protein 2
9334	1.79917	B4GALT5	Beta-1,4-galactosyltransferase 5
124222	1.79916	PAQR4	Progestin and adipoQ receptor family member 4
55624	1.79898	POMGNT1	Protein O-linked mannose N-acetylglucosaminyltransferase 1 (beta 1,2-)
1738	1.79865	DLD	Dihydrolipoamide dehydrogenase
119504	1.79858	ANAPC16	Anaphase promoting complex subunit 16
6397	1.79855	SEC14L1	SEC14 like lipid binding 1
57650	1.79816	CIP2A	Cellular inhibitor of PP2A
51170	1.798	HSD17B11	Hydroxysteroid 17-beta dehydrogenase 11
142940	1.79756	TRUB1	TruB pseudouridine synthase family member 1
9587	1.7972	MAD2L1BP	MAD2L1 binding protein
10200	1.79682	MPHOSPH6	M-phase phosphoprotein 6
203069	1.79673	R3HCC1	R3H domain and coiled-coil containing 1
3295	1.79659	HSD17B4	Hydroxysteroid 17-beta dehydrogenase 4
552889	1.79643	ATXN7L3B	Ataxin 7 like 3B
10548	1.79622	TM9SF1	Transmembrane 9 superfamily member 1
6711	1.79596	SPTBN1	Spectrin beta, non-erythrocytic 1
56919	1.79579	DHX33	DEAH-box helicase 33
84447	1.79566	SYVN1	Synoviolin 1
9559	1.79553	VPS26A	VPS26 retromer complex component A
23272	1.79535	TASOR	Transcription activation suppressor
26136	1.7953	TES	Testin LIM domain protein
56650	1.79505	CLDND1	Claudin domain containing 1
84154	1.79463	RPF2	Ribosome production factor 2 homolog
134553	1.79458	C5orf24	Chromosome 5 open reading frame 24
871	1.7942	SERPINH1	Serpin family H member 1
23518	1.79401	R3HDM1	R3H domain containing 1
7091	1.79358	TLE4	TLE family member 4, transcriptional corepressor
81853	1.79281	TMEM14B	Transmembrane protein 14B
1186	1.79275	CLCN7	Chloride voltage-gated channel 7
57820	1.79275	CCNB1IP1	Cyclin B1 interacting protein 1
2077	1.79266	ERF	ETS2 repressor factor
91445	1.79254	RNF185	Ring finger protein 185
25941	1.79253	TPGS2	Tubulin polyglutamylase complex subunit 2
5480	1.79251	PPIC	Peptidylprolyl isomerase C
311	1.79249	ANXA11	Annexin A11
23683	1.79243	PRKD3	Protein kinase D3
4751	1.79235	NEK2	NIMA related kinase 2
29965	1.79231	CDIP1	Cell death inducing p53 target 1
51117	1.79214	COQ4	Coenzyme Q4
81610	1.79195	FAM83D	Family with sequence similarity 83 member D
84520	1.79163	GON7	GON7 subunit of KEOPS complex
3074	1.79139	HEXB	Hexosaminidase subunit beta
54962	1.79134	TIPIN	TIMELESS interacting protein
90231	1.79125	KIAA2013	KIAA2013
6120	1.7908	RPE	Ribulose-5-phosphate-3-epimerase
100101267	1.79077	POM121C	POM121 transmembrane nucleoporin C
164	1.79065	AP1G1	Adaptor related protein complex 1 subunit gamma 1
6015	1.79059	RING1	Ring finger protein 1
9837	1.79037	GINS1	GINS complex subunit 1
4354	1.7903	MPP1	MAGUK p55 scaffold protein 1
79954	1.79008	NOL10	Nucleolar protein 10
6856	1.78986	SYPL1	Synaptophysin like 1
8833	1.78975	GMPS	Guanine monophosphate synthase
23483	1.7895	TGDS	TDP-glucose 4,6-dehydratase
998	1.7895	CDC42	Cell division cycle 42
29941	1.78942	PKN3	Protein kinase N3
81873	1.78935	ARPC5L	Actin related protein 2/3 complex subunit 5 like
865	1.78926	CBFB	Core-binding factor subunit beta
10526	1.78921	IPO8	Importin 8
54700	1.78888	RRN3	RRN3 homolog, RNA polymerase I transcription factor
23192	1.78869	ATG4B	Autophagy related 4B cysteine peptidase
51114	1.78864	ZDHHC9	Zinc finger DHHC-type palmitoyltransferase 9
55280	1.78851	CWF19L1	CWF19 like cell cycle control factor 1
85369	1.78849	STRIP1	Striatin interacting protein 1
55635	1.78849	DEPDC1	DEP domain containing 1
201562	1.78834	HACD2	3-hydroxyacyl-CoA dehydratase 2
526	1.78824	ATP6V1B2	ATPase H+ transporting V1 subunit B2
8480	1.78798	RAE1	Ribonucleic acid export 1
54930	1.78791	HAUS4	HAUS augmin like complex subunit 4
2064	1.78791	ERBB2	Erb-b2 receptor tyrosine kinase 2
9183	1.7879	ZW10	Zw10 kinetochore protein
55837	1.78773	EAPP	E2F associated phosphoprotein
30	1.78759	ACAA1	Acetyl-CoA acyltransferase 1
2186	1.78756	BPTF	Bromodomain PHD finger transcription factor
2878	1.78743	GPX3	Glutathione peroxidase 3
10227	1.78738	MFSD10	Major facilitator superfamily domain containing 10
348	1.78727	APOE	Apolipoprotein E
5045	1.7871	FURIN	Furin, paired basic amino acid cleaving enzyme
161	1.78688	AP2A2	Adaptor related protein complex 2 subunit alpha 2
54606	1.78676	DDX56	DEAD-box helicase 56
64837	1.78627	KLC2	Kinesin light chain 2
1265	1.78614	CNN2	Calponin 2
9929	1.78597	JOSD1	Josephin domain containing 1
4597	1.7858	MVD	Mevalonate diphosphate decarboxylase
2990	1.78577	GUSB	Glucuronidase beta
6810	1.78575	STX4	Syntaxin 4
1459	1.7857	CSNK2A2	Casein kinase 2 alpha 2
5986	1.78516	RFNG	RFNG O-fucosylpeptide 3-beta-N-acetylglucosaminyltransferase
9322	1.78511	TRIP10	Thyroid hormone receptor interactor 10
22950	1.78501	SLC4A1AP	Solute carrier family 4 member 1 adaptor protein
56947	1.78499	MFF	Mitochondrial fission factor
10001	1.78495	MED6	Mediator complex subunit 6
25929	1.78488	GEMIN5	Gem nuclear organelle associated protein 5
51283	1.78473	BFAR	Bifunctional apoptosis regulator
124446	1.78472	TMEM219	Transmembrane protein 219
26057	1.78449	ANKRD17	Ankyrin repeat domain 17
51077	1.78421	FCF1	FCF1 rRNA-processing protein
55174	1.78417	INTS10	Integrator complex subunit 10
23421	1.78416	ITGB3BP	Integrin subunit beta 3 binding protein
8518	1.78397	ELP1	Elongator acetyltransferase complex subunit 1
23077	1.78394	MYCBP2	MYC binding protein 2
29901	1.78392	SAC3D1	SAC3 domain containing 1
28952	1.78382	CCDC22	Coiled-coil domain containing 22
55770	1.78378	EXOC2	Exocyst complex component 2
59349	1.78373	KLHL12	Kelch like family member 12
1635	1.78373	DCTD	DCMP deaminase
2963	1.78332	GTF2F2	General transcription factor IIF subunit 2
55364	1.7833	IMPACT	Impact RWD domain protein
9640	1.78328	ZNF592	Zinc finger protein 592
7381	1.78322	UQCRB	Ubiquinol-cytochrome c reductase binding protein
64222	1.78321	TOR3A	Torsin family 3 member A
140809	1.78312	SRXN1	Sulfiredoxin 1
23479	1.78288	ISCU	Iron-sulfur cluster assembly enzyme
22930	1.78275	RAB3GAP1	RAB3 GTPase activating protein catalytic subunit 1
2184	1.78272	FAH	Fumarylacetoacetate hydrolase
5869	1.78248	RAB5B	RAB5B, member RAS oncogene family
55017	1.78247	C14orf119	Chromosome 14 open reading frame 119
203	1.7824	AK1	Adenylate kinase 1
23636	1.7823	NUP62	Nucleoporin 62
259266	1.78205	ASPM	Assembly factor for spindle microtubules
2801	1.78201	GOLGA2	Golgin A2
112936	1.78159	VPS26B	VPS26 retromer complex component B
65117	1.78129	RSRC2	Arginine and serine rich coiled-coil 2
337867	1.78085	UBAC2	UBA domain containing 2
7268	1.78019	TTC4	Tetratricopeptide repeat domain 4
4037	1.78009	LRP3	LDL receptor related protein 3
84193	1.78008	SETD3	SET domain containing 3, actin N3(tau)-histidine methyltransferase
27350	1.78008	APOBEC3C	Apolipoprotein B mRNA editing enzyme catalytic subunit 3C
5783	1.77993	PTPN13	Protein tyrosine phosphatase non-receptor type 13
135114	1.77988	HINT3	Histidine triad nucleotide binding protein 3
9203	1.77983	ZMYM3	Zinc finger MYM-type containing 3
8905	1.77953	AP1S2	Adaptor related protein complex 1 subunit sigma 2
83855	1.77941	KLF16	KLF transcription factor 16
221656	1.77913	KDM1B	Lysine demethylase 1B
57473	1.77913	ZNF512B	Zinc finger protein 512B
29907	1.77908	SNX15	Sorting nexin 15
9344	1.77906	TAOK2	TAO kinase 2
51263	1.77905	MRPL30	Mitochondrial ribosomal protein L30
11261	1.77883	CHP1	Calcineurin like EF-hand protein 1
283373	1.77856	ANKRD52	Ankyrin repeat domain 52
83700	1.77853	JAM3	Junctional adhesion molecule 3
6992	1.77844	PPP1R11	Protein phosphatase 1 regulatory inhibitor subunit 11
27430	1.77843	MAT2B	Methionine adenosyltransferase 2 non-catalytic beta subunit
9776	1.77837	ATG13	Autophagy related 13
5147	1.77828	PDE6D	Phosphodiesterase 6D
4957	1.77804	ODF2	Outer dense fiber of sperm tails 2
4853	1.77803	NOTCH2	Notch receptor 2
55216	1.77802	NKAPD1	NKAP domain containing 1
171023	1.77786	ASXL1	ASXL transcriptional regulator 1
1355	1.7778	COX15	Cytochrome c oxidase assembly homolog COX15
550643	1.77761	NBDY	Negative regulator of P-body association
3157	1.77757	HMGCS1	3-hydroxy-3-methylglutaryl-CoA synthase 1
55789	1.7773	DEPDC1B	DEP domain containing 1B
64083	1.77726	GOLPH3	Golgi phosphoprotein 3
79594	1.77721	MUL1	Mitochondrial E3 ubiquitin protein ligase 1
4301	1.77718	AFDN	Afadin, adherens junction formation factor
643155	1.77713	SMIM15	Small integral membrane protein 15
55717	1.77707	WDR11	WD repeat domain 11
80789	1.77701	INTS5	Integrator complex subunit 5
26985	1.777	AP3M1	Adaptor related protein complex 3 subunit mu 1
5862	1.77698	RAB2A	RAB2A, member RAS oncogene family
285381	1.77689	DPH3	Diphthamide biosynthesis 3
9482	1.7767	STX8	Syntaxin 8
83858	1.77662	ATAD3B	ATPase family AAA domain containing 3B
80155	1.77662	NAA15	N-alpha-acetyltransferase 15, NatA auxiliary subunit
271	1.77637	AMPD2	Adenosine monophosphate deaminase 2
10380	1.77629	BPNT1	3'(2'), 5'-bisphosphate nucleotidase 1
56904	1.77599	SH3GLB2	SH3 domain containing GRB2 like, endophilin B2
84817	1.77576	TXNDC17	Thioredoxin domain containing 17
10370	1.77551	CITED2	Cbp/p300 interacting transactivator with Glu/Asp rich carboxy-terminal domain 2
10481	1.77541	HOXB13	Homeobox B13
55154	1.77536	MSTO1	Misato mitochondrial distribution and morphology regulator 1
55830	1.77534	GLT8D1	Glycosyltransferase 8 domain containing 1
65008	1.77513	MRPL1	Mitochondrial ribosomal protein L1
9282	1.77513	MED14	Mediator complex subunit 14
8289	1.77489	ARID1A	AT-rich interaction domain 1A
5955	1.77487	RCN2	Reticulocalbin 2
23357	1.77485	ANGEL1	Angel homolog 1
7025	1.77485	NR2F1	Nuclear receptor subfamily 2 group F member 1
79042	1.77472	TSEN34	TRNA splicing endonuclease subunit 34
60678	1.77436	EEFSEC	Eukaryotic elongation factor, selenocysteine-tRNA specific
27352	1.77407	SGSM3	Small G protein signaling modulator 3
2967	1.77399	GTF2H3	General transcription factor IIH subunit 3
56927	1.7739	GPR108	G protein-coupled receptor 108
253832	1.77379	ZDHHC20	Zinc finger DHHC-type palmitoyltransferase 20
5372	1.77376	PMM1	Phosphomannomutase 1
10296	1.77361	MAEA	Macrophage erythroblast attacher, E3 ubiquitin ligase
51706	1.77346	CYB5R1	Cytochrome b5 reductase 1
79366	1.7733	HMGN5	High mobility group nucleosome binding domain 5
55644	1.77312	OSGEP	O-sialoglycoprotein endopeptidase
253782	1.7728	CERS6	Ceramide synthase 6
140735	1.77231	DYNLL2	Dynein light chain LC8-type 2
6309	1.7722	SC5D	Sterol-C5-desaturase
9360	1.77202	PPIG	Peptidylprolyl isomerase G
1122	1.77179	CHML	CHM like Rab escort protein
58986	1.77171	PGAP6	Post-GPI attachment to proteins 6
200810	1.7716		#VALUE!
10965	1.77138	ACOT2	Acyl-CoA thioesterase 2
112942	1.77134	CFAP36	Cilia and flagella associated protein 36
10092	1.77132	ARPC5	Actin related protein 2/3 complex subunit 5
80351	1.77129	TNKS2	Tankyrase 2
124540	1.77116	MSI2	Musashi RNA binding protein 2
83695	1.7711	RHNO1	RAD9-HUS1-RAD1 interacting nuclear orphan 1
2968	1.77075	GTF2H4	General transcription factor IIH subunit 4
9883	1.77046	POM121	POM121 transmembrane nucleoporin
84336	1.77033	TMEM101	Transmembrane protein 101
23032	1.7703	USP33	Ubiquitin specific peptidase 33
55257	1.77028	MRGBP	MRG domain binding protein
25949	1.77026	SYF2	SYF2 pre-mRNA splicing factor
54663	1.77015	WDR74	WD repeat domain 74
22878	1.77014	TRAPPC8	Trafficking protein particle complex subunit 8
9135	1.77005	RABEP1	Rabaptin, RAB GTPase binding effector protein 1
283871	1.76976	PGP	Phosphoglycolate phosphatase
3033	1.76974	HADH	Hydroxyacyl-CoA dehydrogenase
27125	1.7697	AFF4	ALF transcription elongation factor 4
10635	1.76968	RAD51AP1	RAD51 associated protein 1
54662	1.76967	TBC1D13	TBC1 domain family member 13
57222	1.76957	ERGIC1	Endoplasmic reticulum-golgi intermediate compartment 1
6794	1.76954	STK11	Serine/threonine kinase 11
64689	1.76953	GORASP1	Golgi reassembly stacking protein 1
339287	1.76951	MSL1	MSL complex subunit 1
30836	1.7691	DNTTIP2	Deoxynucleotidyltransferase terminal interacting protein 2
221079	1.76892	ARL5B	ADP ribosylation factor like GTPase 5B
9748	1.76878	SLK	STE20 like kinase
6817	1.76859	SULT1A1	Sulfotransferase family 1A member 1
2931	1.76843	GSK3A	Glycogen synthase kinase 3 alpha
23516	1.76842	SLC39A14	Solute carrier family 39 member 14
7517	1.7682	XRCC3	X-ray repair cross complementing 3
10180	1.768	RBM6	RNA binding motif protein 6
1027	1.76799	CDKN1B	Cyclin dependent kinase inhibitor 1B
1871	1.76773	E2F3	E2F transcription factor 3
26958	1.7677	COPG2	COPI coat complex subunit gamma 2
54881	1.76722	TEX10	Testis expressed 10
84188	1.76719	FAR1	Fatty acyl-CoA reductase 1
22908	1.76715	SACM1L	SAC1 like phosphatidylinositide phosphatase
10196	1.76705	PRMT3	Protein arginine methyltransferase 3
583	1.76687	BBS2	Bardet-Biedl syndrome 2
90809	1.76676	PIP4P1	Phosphatidylinositol-4,5-bisphosphate 4-phosphatase 1
2958	1.76669	GTF2A2	General transcription factor IIA subunit 2
10400	1.76657	PEMT	Phosphatidylethanolamine N-methyltransferase
23163	1.76657	GGA3	Golgi associated, gamma adaptin ear containing, ARF binding protein 3
85406	1.7665	DNAJC14	DnaJ heat shock protein family (Hsp40) member C14
10413	1.76648	YAP1	Yes1 associated transcriptional regulator
6093	1.76641	ROCK1	Rho associated coiled-coil containing protein kinase 1
84650	1.7664	EBPL	EBP like
84265	1.76635	POLR3GL	RNA polymerase III subunit GL
23385	1.76633	NCSTN	Nicastrin
2803	1.76601	GOLGA4	Golgin A4
221477	1.76566	C6orf89	Chromosome 6 open reading frame 89
10240	1.76559	MRPS31	Mitochondrial ribosomal protein S31
79932	1.76559	KIAA0319L	KIAA0319 like
79657	1.76554	RPAP3	RNA polymerase II associated protein 3
1471	1.76543	CST3	Cystatin C
56931	1.76538	DUS3L	Dihydrouridine synthase 3 like
3155	1.7653	HMGCL	3-hydroxy-3-methylglutaryl-CoA lyase
2957	1.76494	GTF2A1	General transcription factor IIA subunit 1
28964	1.76494	GIT1	GIT ArfGAP 1
56984	1.76492	PSMG2	Proteasome assembly chaperone 2
283578	1.76491	TMED8	Transmembrane p24 trafficking protein family member 8
100272147	1.76465	CMC4	C-X9-C motif containing 4
135293	1.76463	PM20D2	Peptidase M20 domain containing 2
10078	1.76462	TSSC4	Tumor suppressing subtransferable candidate 4
63935	1.76447	PCIF1	Phosphorylated CTD interacting factor 1
2071	1.76442	ERCC3	ERCC excision repair 3, TFIIH core complex helicase subunit
137964	1.76406	GPAT4	Glycerol-3-phosphate acyltransferase 4
9326	1.76361	ZNHIT3	Zinc finger HIT-type containing 3
11054	1.76356	OGFR	Opioid growth factor receptor
55872	1.76355	PBK	PDZ binding kinase
64432	1.76344	MRPS25	Mitochondrial ribosomal protein S25
10322	1.76329	SMYD5	SMYD family member 5
25917	1.76322	THUMPD3	THUMP domain containing 3
6839	1.76312	SUV39H1	SUV39H1 histone lysine methyltransferase
26578	1.76279	OSTF1	Osteoclast stimulating factor 1
23523	1.76273	CABIN1	Calcineurin binding protein 1
25840	1.76272	TMT1A	Thiol methyltransferase 1A
9616	1.76259	RNF7	Ring finger protein 7
5965	1.76251	RECQL	RecQ like helicase
10904	1.76209	BLCAP	BLCAP apoptosis inducing factor
5516	1.76204	PPP2CB	Protein phosphatase 2 catalytic subunit beta
8634	1.76198	RTCA	RNA 3'-terminal phosphate cyclase
7073	1.76192	TIAL1	TIA1 cytotoxic granule associated RNA binding protein like 1
8438	1.76129	RAD54L	RAD54 like
64426	1.76108	SUDS3	SDS3 homolog, SIN3A corepressor complex component
22984	1.76101	PDCD11	Programmed cell death 11
55970	1.76062	GNG12	G protein subunit gamma 12
23201	1.76041	FAM168A	Family with sequence similarity 168 member A
10199	1.76035	MPHOSPH10	M-phase phosphoprotein 10
23510	1.76012	KCTD2	Potassium channel tetramerization domain containing 2
112812	1.76002	FDX2	Ferredoxin 2
79692	1.75994	ZNF322	Zinc finger protein 322
63931	1.75989	MRPS14	Mitochondrial ribosomal protein S14
84901	1.75988	NFATC2IP	Nuclear factor of activated T cells 2 interacting protein
51322	1.75973	WAC	WW domain containing adaptor with coiled-coil
83692	1.75963	CD99L2	CD99 molecule like 2
64682	1.75943	ANAPC1	Anaphase promoting complex subunit 1
9887	1.75941	SMG7	SMG7 nonsense mediated mRNA decay factor
535	1.75935	ATP6V0A1	ATPase H+ transporting V0 subunit a1
79888	1.75923	LPCAT1	Lysophosphatidylcholine acyltransferase 1
113251	1.7591	LARP4	La ribonucleoprotein 4
51479	1.75903	ANKFY1	Ankyrin repeat and FYVE domain containing 1
7515	1.75899	XRCC1	X-ray repair cross complementing 1
2653	1.75875	GCSH	Glycine cleavage system protein H
51076	1.7585	CUTC	CutC copper transporter
8754	1.75842	ADAM9	ADAM metallopeptidase domain 9
64924	1.75838	SLC30A5	Solute carrier family 30 member 5
4435	1.75801	CITED1	Cbp/p300 interacting transactivator with Glu/Asp rich carboxy-terminal domain 1
5134	1.75799	PDCD2	Programmed cell death 2
23412	1.75784	COMMD3	COMM domain containing 3
9600	1.75774	PITPNM1	Phosphatidylinositol transfer protein membrane associated 1
1387	1.75772	CREBBP	CREB binding protein
10607	1.75767	TBL3	Transducin beta like 3
3482	1.75738	IGF2R	Insulin like growth factor 2 receptor
283638	1.75734	CEP170B	Centrosomal protein 170B
10490	1.75706	VTI1B	Vesicle transport through interaction with t-SNAREs 1B
92715	1.75704	DPH7	Diphthamide biosynthesis 7
64963	1.75696	MRPS11	Mitochondrial ribosomal protein S11
84274	1.75684	COQ5	Coenzyme Q5, methyltransferase
170463	1.75684	SSBP4	Single stranded DNA binding protein 4
29072	1.75681	SETD2	SET domain containing 2, histone lysine methyltransferase
9919	1.75677	SEC16A	SEC16 homolog A, endoplasmic reticulum export factor
5195	1.75671	PEX14	Peroxisomal biogenesis factor 14
128869	1.75664	PIGU	Phosphatidylinositol glycan anchor biosynthesis class U
5520	1.75659	PPP2R2A	Protein phosphatase 2 regulatory subunit Balpha
8804	1.75646	CREG1	Cellular repressor of E1A stimulated genes 1
10957	1.75635	PNRC1	Proline rich nuclear receptor coactivator 1
55813	1.75608	UTP6	UTP6 small subunit processome component
4123	1.75604	MAN2C1	Mannosidase alpha class 2C member 1
8892	1.75602	EIF2B2	Eukaryotic translation initiation factor 2B subunit beta
23384	1.75555	SPECC1L	Sperm antigen with calponin homology and coiled-coil domains 1 like
5422	1.7554	POLA1	DNA polymerase alpha 1, catalytic subunit
84545	1.75538	MRPL43	Mitochondrial ribosomal protein L43
10907	1.7551	TXNL4A	Thioredoxin like 4A
219927	1.75492	MRPL21	Mitochondrial ribosomal protein L21
57380	1.75469	MRS2	Magnesium transporter MRS2
831	1.75465		Calpastatin
8312	1.7546	AXIN1	Axin 1
91368	1.75372	CDKN2AIPNL	CDKN2A interacting protein N-terminal like
90417	1.75364	KNSTRN	Kinetochore localized astrin (SPAG5) binding protein
6907	1.75355	TBL1X	Transducin beta like 1 X-linked
84279	1.75333	PRADC1	Protease associated domain containing 1
64773	1.75321	PCED1A	PC-esterase domain containing 1A
197370	1.75299	NSMCE1	NSE1 homolog, SMC5-SMC6 complex component
84916	1.75232	UTP4	UTP4 small subunit processome component
56987	1.75226	BBX	BBX high mobility group box domain containing
10277	1.75215	UBE4B	Ubiquitination factor E4B
10314	1.75215	LANCL1	LanC like glutathione S-transferase 1
154007	1.75206	SNRNP48	Small nuclear ribonucleoprotein U11/U12 subunit 48
7126	1.75203	TNFAIP1	TNF alpha induced protein 1
10472	1.752	ZBTB18	Zinc finger and BTB domain containing 18
6903	1.75194	TBCC	Tubulin folding cofactor C
9581	1.75192	PREPL	Prolyl endopeptidase like
3298	1.75191	HSF2	Heat shock transcription factor 2
55859	1.75172	BEX1	Brain expressed X-linked 1
2517	1.75136	FUCA1	Alpha-L-fucosidase 1
55095	1.75125	SAMD4B	Sterile alpha motif domain containing 4B
9354	1.75125	UBE4A	Ubiquitination factor E4A
51538	1.75105	ZCCHC17	Zinc finger CCHC-type containing 17
7755	1.75101	ZNF205	Zinc finger protein 205
84881	1.75097	RPUSD4	RNA pseudouridine synthase D4
9217	1.75088	VAPB	VAMP associated protein B and C
123169	1.75087	LEO1	LEO1 homolog, Paf1/RNA polymerase II complex component
149986	1.75086	LSM14B	LSM family member 14B
8227	1.75045	AKAP17A	A-kinase anchoring protein 17A
11108	1.75028	PRDM4	PR/SET domain 4
51067	1.75026	YARS2	Tyrosyl-tRNA synthetase 2
3954	1.75024	LETM1	Leucine zipper and EF-hand containing transmembrane protein 1
51719	1.75013	CAB39	Calcium binding protein 39
4162	1.74991	MCAM	Melanoma cell adhesion molecule
22859	1.74947	ADGRL1	Adhesion G protein-coupled receptor L1
10454	1.74942	TAB1	TGF-beta activated kinase 1 (MAP3K7) binding protein 1
56943	1.74938	ENY2	ENY2 transcription and export complex 2 subunit
56950	1.74927	SMYD2	SET and MYND domain containing 2
5934	1.74925	RBL2	RB transcriptional corepressor like 2
51571	1.74883	CYRIB	CYFIP related Rac1 interactor B
57590	1.74858	WDFY1	WD repeat and FYVE domain containing 1
85403	1.74856	EAF1	ELL associated factor 1
11321	1.74854	GPN1	GPN-loop GTPase 1
28957	1.74821	MRPS28	Mitochondrial ribosomal protein S28
9991	1.74818	PTBP3	Polypyrimidine tract binding protein 3
10658	1.74812	CELF1	CUGBP Elav-like family member 1
100526832	1.74805	KLHL23	Kelch like family member 23
222068	1.74792	TMED4	Transmembrane p24 trafficking protein 4
84706	1.74781	GPT2	Glutamic--pyruvic transaminase 2
1852	1.74772	DUSP9	Dual specificity phosphatase 9
55544	1.74771	RBM38	RNA binding motif protein 38
5547	1.74764	PRCP	Prolylcarboxypeptidase
84187	1.74743	TMEM164	Transmembrane protein 164
84128	1.74742	WDR75	WD repeat domain 75
64708	1.74738	COPS7B	COP9 signalosome subunit 7B
1857	1.74721	DVL3	Dishevelled segment polarity protein 3
26589	1.74721	MRPL46	Mitochondrial ribosomal protein L46
81608	1.74702	FIP1L1	Factor interacting with PAPOLA and CPSF1
23580	1.74696	CDC42EP4	CDC42 effector protein 4
5393	1.74688	EXOSC9	Exosome component 9
22903	1.74684	BTBD3	BTB domain containing 3
22993	1.74668	HMGXB3	HMG-box containing 3
6884	1.74662	TAF13	TATA-box binding protein associated factor 13
84306	1.74646	PDCD2L	Programmed cell death 2 like
100528062	1.74607	ARMCX5-GPRASP2	ARMCX5-GPRASP2 readthrough
27013	1.74582	CNPPD1	Cyclin Pas1/PHO80 domain containing 1
23383	1.74568	MAU2	MAU2 sister chromatid cohesion factor
9870	1.74561	AREL1	Apoptosis resistant E3 ubiquitin protein ligase 1
151011	1.74546	SEPTIN10	Septin 10
5580	1.74534	PRKCD	Protein kinase C delta
80344	1.74462	DCAF11	DDB1 and CUL4 associated factor 11
55181	1.74434	SMG8	SMG8 nonsense mediated mRNA decay factor
10534	1.74432	ZNRD2	Zinc ribbon domain containing 2
493869	1.7442	GPX8	Glutathione peroxidase 8 (putative)
84886	1.74405	C1orf198	Chromosome 1 open reading frame 198
28976	1.74382	ACAD9	Acyl-CoA dehydrogenase family member 9
9531	1.74381	BAG3	BAG cochaperone 3
2030	1.74364	SLC29A1	Solute carrier family 29 member 1 (Augustine blood group)
6834	1.74334	SURF1	SURF1 cytochrome c oxidase assembly factor
64781	1.74325	CERK	Ceramide kinase
7088	1.74318	TLE1	TLE family member 1, transcriptional corepressor
51366	1.74289	UBR5	Ubiquitin protein ligase E3 component n-recognin 5
54504	1.74256	CPVL	Carboxypeptidase vitellogenic like
5930	1.74239	RBBP6	RB binding protein 6, ubiquitin ligase
10195	1.74222	ALG3	ALG3 alpha-1,3- mannosyltransferase
5932	1.74217	RBBP8	RB binding protein 8, endonuclease
23171	1.74215	GPD1L	Glycerol-3-phosphate dehydrogenase 1 like
51324	1.74188	SPG21	SPG21 abhydrolase domain containing, maspardin
10102	1.74187	TSFM	Ts translation elongation factor, mitochondrial
7030	1.74173	TFE3	Transcription factor binding to IGHM enhancer 3
55621	1.74156	TRMT1	TRNA methyltransferase 1
55250	1.74122	ELP2	Elongator acetyltransferase complex subunit 2
10095	1.74101	ARPC1B	Actin related protein 2/3 complex subunit 1B
64112	1.74093	MOAP1	Modulator of apoptosis 1
134266	1.74074	GRPEL2	GrpE like 2, mitochondrial
64801	1.74068	ARV1	ARV1 homolog, fatty acid homeostasis modulator
3836	1.74064	KPNA1	Karyopherin subunit alpha 1
2773	1.74039	GNAI3	G protein subunit alpha i3
4717	1.74028	NDUFC1	NADH:ubiquinone oxidoreductase subunit C1
10620	1.74001	ARID3B	AT-rich interaction domain 3B
55319	1.73987	TMA16	Translation machinery associated 16 homolog
10011	1.73979	SRA1	Steroid receptor RNA activator 1
29117	1.73977	BRD7	Bromodomain containing 7
9902	1.73958	MRC2	Mannose receptor C-type 2
7004	1.73956	TEAD4	TEA domain transcription factor 4
27301	1.73941	APEX2	Apurinic/apyrimidinic endodeoxyribonuclease 2
79581	1.73934	SLC52A2	Solute carrier family 52 member 2
9526	1.73925	MPDU1	Mannose-P-dolichol utilization defect 1
9470	1.73922	EIF4E2	Eukaryotic translation initiation factor 4E family member 2
64645	1.7392	MFSD14A	Major facilitator superfamily domain containing 14A
84896	1.73914	ATAD1	ATPase family AAA domain containing 1
51805	1.73891	COQ3	Coenzyme Q3, methyltransferase
55862	1.7388	ECHDC1	Ethylmalonyl-CoA decarboxylase 1
4355	1.73868	MPP2	MAGUK p55 scaffold protein 2
64359	1.73864	NXN	Nucleoredoxin
728661	1.73838	SLC35E2B	Solute carrier family 35 member E2B
8019	1.73823	BRD3	Bromodomain containing 3
5116	1.73806	PCNT	Pericentrin
22976	1.73774	PAXIP1	PAX interacting protein 1
9647	1.73762	PPM1F	Protein phosphatase, Mg2+/Mn2+ dependent 1F
57176	1.73752	VARS2	Valyl-tRNA synthetase 2, mitochondrial
84912	1.73749	SLC35B4	Solute carrier family 35 member B4
10938	1.73744	EHD1	EH domain containing 1
84319	1.73734	CMSS1	Cms1 ribosomal small subunit homolog
65082	1.73727	VPS33A	VPS33A core subunit of CORVET and HOPS complexes
79048	1.73702	SECISBP2	SECIS binding protein 2
8881	1.73692	CDC16	Cell division cycle 16
5911	1.73679	RAP2A	RAP2A, member of RAS oncogene family
80764	1.73669	THAP7	THAP domain containing 7
23649	1.7366	POLA2	DNA polymerase alpha 2, accessory subunit
79693	1.73642	YRDC	YrdC N6-threonylcarbamoyltransferase domain containing
57470	1.73616	LRRC47	Leucine rich repeat containing 47
2109	1.73612	ETFB	Electron transfer flavoprotein subunit beta
2021	1.73612	ENDOG	Endonuclease G
5925	1.73602	RB1	RB transcriptional corepressor 1
23673	1.73596	STX12	Syntaxin 12
1407	1.73583	CRY1	Cryptochrome circadian regulator 1
11253	1.73577	MAN1B1	Mannosidase alpha class 1B member 1
171017	1.73562	ZNF384	Zinc finger protein 384
1159	1.73555	CKMT1B	Creatine kinase, mitochondrial 1B
85465	1.73517	SELENOI	Selenoprotein I
9670	1.73513	IPO13	Importin 13
9491	1.73496	PSMF1	Proteasome inhibitor subunit 1
58487	1.7349	CREBZF	CREB/ATF bZIP transcription factor
253943	1.73488	YTHDF3	YTH N6-methyladenosine RNA binding protein F3
51375	1.7348	SNX7	Sorting nexin 7
6300	1.73457	MAPK12	Mitogen-activated protein kinase 12
83693	1.73452	HSDL1	Hydroxysteroid dehydrogenase like 1
50717	1.73439	DCAF8	DDB1 and CUL4 associated factor 8
10135	1.73378	NAMPT	Nicotinamide phosphoribosyltransferase
26145	1.73364	IRF2BP1	Interferon regulatory factor 2 binding protein 1
34	1.73359	ACADM	Acyl-CoA dehydrogenase medium chain
51228	1.73348	GLTP	Glycolipid transfer protein
84923	1.73322	VCF1	VCP nuclear cofactor family member 1
112694756	1.73319		Novel protein
100526783	1.73318	ARPIN-AP3S2	ARPIN-AP3S2 readthrough
4758	1.73314	NEU1	Neuraminidase 1
1363	1.73309	CPE	Carboxypeptidase E
1362	1.73301	CPD	Carboxypeptidase D
56850	1.73256	GRIPAP1	GRIP1 associated protein 1
7263	1.73246	TST	Thiosulfate sulfurtransferase
2309	1.73225	FOXO3	Forkhead box O3
892	1.73222	CCNC	Cyclin C
25901	1.73215	CCDC28A	Coiled-coil domain containing 28A
6400	1.73215	SEL1L	SEL1L adaptor subunit of SYVN1 ubiquitin ligase
54108	1.73183	CHRAC1	Chromatin accessibility complex subunit 1
55082	1.73138	ARGLU1	Arginine and glutamate rich 1
51566	1.73137	ARMCX3	Armadillo repeat containing X-linked 3
55164	1.73128	SHQ1	SHQ1, H/ACA ribonucleoprotein assembly factor
55201	1.73119	MAP1S	Microtubule associated protein 1S
400	1.73089	ARL1	ADP ribosylation factor like GTPase 1
26355	1.73063	FAM162A	Family with sequence similarity 162 member A
8575	1.73061	PRKRA	Protein activator of interferon induced protein kinase EIF2AK2
51635	1.73054	DHRS7	Dehydrogenase/reductase 7
51449	1.73047	PCYOX1	Prenylcysteine oxidase 1
1033	1.73013	CDKN3	Cyclin dependent kinase inhibitor 3
51236	1.73011	HGH1	HGH1 homolog
25942	1.73002	SIN3A	SIN3 transcription regulator family member A
6650	1.73002	CAPN15	Calpain 15
30001	1.72989	ERO1A	Endoplasmic reticulum oxidoreductase 1 alpha
8725	1.72975	URI1	URI1 prefoldin like chaperone
9110	1.72952	MTMR4	Myotubularin related protein 4
490	1.7293	ATP2B1	ATPase plasma membrane Ca2+ transporting 1
9772	1.72914	TMEM94	Transmembrane protein 94
9567	1.72908	GTPBP1	GTP binding protein 1
5826	1.72894	ABCD4	ATP binding cassette subfamily D member 4
10072	1.72893	DPP3	Dipeptidyl peptidase 3
96764	1.72892	TGS1	Trimethylguanosine synthase 1
22992	1.72875	KDM2A	Lysine demethylase 2A
51343	1.72871	FZR1	Fizzy and cell division cycle 20 related 1
64793	1.72833	CEP85	Centrosomal protein 85
100303755	1.728	PET117	PET117 cytochrome c oxidase chaperone
54882	1.72799	ANKHD1	Ankyrin repeat and KH domain containing 1
9351	1.72768	NHERF2	NHERF family PDZ scaffold protein 2
1912	1.72732	PHC2	Polyhomeotic homolog 2
80011	1.72692	PSME3IP1	Proteasome activator subunit 3 interacting protein 1
10518	1.72668	CIB2	Calcium and integrin binding family member 2
7525	1.7264	YES1	YES proto-oncogene 1, Src family tyrosine kinase
23658	1.72619	LSM5	LSM5 homolog, U6 small nuclear RNA and mRNA degradation associated
8906	1.72599	AP1G2	Adaptor related protein complex 1 subunit gamma 2
23595	1.72596	ORC3	Origin recognition complex subunit 3
8540	1.72574	AGPS	Alkylglycerone phosphate synthase
51025	1.72543	PAM16	Presequence translocase associated motor 16
54499	1.72505	TMCO1	Transmembrane and coiled-coil domains 1
7716	1.72498	VEZF1	Vascular endothelial zinc finger 1
7756	1.72487	ZNF207	Zinc finger protein 207
1111	1.72477	CHEK1	Checkpoint kinase 1
84267	1.72474	QNG1	Q-nucleotide N-glycosylase 1
84146	1.72464	ZNF644	Zinc finger protein 644
11128	1.72457	POLR3A	RNA polymerase III subunit A
81572	1.72456	PDRG1	P53 and DNA damage regulated 1
8030	1.7245	CCDC6	Coiled-coil domain containing 6
57532	1.72446	NUFIP2	Nuclear FMR1 interacting protein 2
54972	1.72426	TMEM132A	Transmembrane protein 132A
9577	1.72408	BABAM2	BRISC and BRCA1 A complex member 2
29925	1.72369	GMPPB	GDP-mannose pyrophosphorylase B
100505876	1.72349	CEBPZOS	CEBPZ opposite strand
22856	1.72346	CHSY1	Chondroitin sulfate synthase 1
93973	1.72335	ACTR8	Actin related protein 8
64419	1.72311	MTMR14	Myotubularin related protein 14
29123	1.72305	ANKRD11	Ankyrin repeat domain containing 11
6717	1.72248	SRI	Sorcin
9374	1.72243	PPT2	Palmitoyl-protein thioesterase 2
6838	1.72235	SURF6	Surfeit 6
23589	1.72232	CARHSP1	Calcium regulated heat stable protein 1
51271	1.72213	UBAP1	Ubiquitin associated protein 1
64093	1.72146	SMOC1	SPARC related modular calcium binding 1
79174	1.72146	CRELD2	Cysteine rich with EGF like domains 2
116988	1.72142	AGAP3	ArfGAP with GTPase domain, ankyrin repeat and PH domain 3
728340	1.72113	GTF2H2	General transcription factor IIH subunit 2
10906	1.72113	TRAFD1	TRAF-type zinc finger domain containing 1
55190	1.721	NUDT11	Nudix hydrolase 11
22994	1.72091	CEP131	Centrosomal protein 131
134510	1.72089	UBLCP1	Ubiquitin like domain containing CTD phosphatase 1
29081	1.72078	METTL5	Methyltransferase 5, N6-adenosine
84247	1.72071	RTL6	Retrotransposon Gag like 6
2551	1.72054	GABPA	GA binding protein transcription factor subunit alpha
8780	1.72047	RIOK3	RIO kinase 3
23164	1.72031	MPRIP	Myosin phosphatase Rho interacting protein
91408	1.72025	BTF3L4	Basic transcription factor 3 like 4
10165	1.72017	SLC25A13	Solute carrier family 25 member 13
9611	1.71994	NCOR1	Nuclear receptor corepressor 1
26995	1.71967	TRUB2	TruB pseudouridine synthase family member 2
5062	1.71927	PAK2	P21 (RAC1) activated kinase 2
9371	1.71919	KIF3B	Kinesin family member 3B
6499	1.71915	SKIC2	SKI2 subunit of superkiller complex
10063	1.71909	COX17	Cytochrome c oxidase copper chaperone COX17
124512	1.71908	METTL23	Methyltransferase 23, arginine
25875	1.71894	LETMD1	LETM1 domain containing 1
6652	1.71892	SORD	Sorbitol dehydrogenase
4696	1.71849	NDUFA3	NADH:ubiquinone oxidoreductase subunit A3
10482	1.71845	NXF1	Nuclear RNA export factor 1
8458	1.71813	TTF2	Transcription termination factor 2
26286	1.71804	ARFGAP3	ADP ribosylation factor GTPase activating protein 3
9824	1.71783	ARHGAP11A	Rho GTPase activating protein 11A
9780	1.71782	PIEZO1	Piezo type mechanosensitive ion channel component 1 (Er blood group)
347862	1.71778	GATD1	Glutamine amidotransferase class 1 domain containing 1
56252	1.71758	YLPM1	YLP motif containing 1
2926	1.71757	GRSF1	G-rich RNA sequence binding factor 1
6307	1.71751	MSMO1	Methylsterol monooxygenase 1
5802	1.71726	PTPRS	Protein tyrosine phosphatase receptor type S
3338	1.71712	DNAJC4	DnaJ heat shock protein family (Hsp40) member C4
9231	1.71708	DLG5	Discs large MAGUK scaffold protein 5
79187	1.71699	FSD1	Fibronectin type III and SPRY domain containing 1
10844	1.71681	TUBGCP2	Tubulin gamma complex component 2
2760	1.71677	GM2A	Ganglioside GM2 activator
401505	1.71651	TOMM5	Translocase of outer mitochondrial membrane 5
10042	1.7165	HMGXB4	HMG-box containing 4
124565	1.71649	SLC38A10	Solute carrier family 38 member 10
154810	1.71648	AMOTL1	Angiomotin like 1
23648	1.71639	SSBP3	Single stranded DNA binding protein 3
2582	1.71635	GALE	UDP-galactose-4-epimerase
5476	1.71631	CTSA	Cathepsin A
9562	1.71622	MINPP1	Multiple inositol-polyphosphate phosphatase 1
8500	1.71615	PPFIA1	PTPRF interacting protein alpha 1
23091	1.71612	ZC3H13	Zinc finger CCCH-type containing 13
54776	1.71561	PPP1R12C	Protein phosphatase 1 regulatory subunit 12C
1643	1.71525	DDB2	Damage specific DNA binding protein 2
27332	1.71501	ZNF638	Zinc finger protein 638
7138	1.71501	TNNT1	Troponin T1, slow skeletal type
54521	1.71491	WDR44	WD repeat domain 44
64395	1.7148	GMCL1	Germ cell-less 1, spermatogenesis associated
196483	1.71479	EEF2KMT	Eukaryotic elongation factor 2 lysine methyltransferase
2040	1.71468	STOM	Stomatin
8050	1.71456	PDHX	Pyruvate dehydrogenase complex component X
51808	1.71419	PHAX	Phosphorylated adaptor for RNA export
51451	1.71405	LCMT1	Leucine carboxyl methyltransferase 1
23133	1.71398	PHF8	PHD finger protein 8
1062	1.71339	CENPE	Centromere protein E
384	1.71333	ARG2	Arginase 2
22872	1.71322	SEC31A	SEC31 homolog A, COPII coat complex component
51097	1.71321	SCCPDH	Saccharopine dehydrogenase (putative)
10569	1.713	SLU7	SLU7 homolog, splicing factor
26292	1.71289	MYCBP	MYC binding protein
80230	1.71274	RUFY1	RUN and FYVE domain containing 1
57181	1.71257	SLC39A10	Solute carrier family 39 member 10
29115	1.71254	SAP30BP	SAP30 binding protein
26277	1.71251	TINF2	TERF1 interacting nuclear factor 2
4296	1.71241	MAP3K11	Mitogen-activated protein kinase kinase kinase 11
118424	1.71204	UBE2J2	Ubiquitin conjugating enzyme E2 J2
50488	1.71199	MINK1	Misshapen like kinase 1
55863	1.71192	TMEM126B	Transmembrane protein 126B
79016	1.71192	DDA1	DET1 and DDB1 associated 1
55041	1.71152	PLEKHB2	Pleckstrin homology domain containing B2
57826	1.71152	RAP2C	RAP2C, member of RAS oncogene family
23038	1.71134	WDTC1	WD and tetratricopeptide repeats 1
79866	1.71133	BORA	BORA aurora kinase A activator
399909	1.71129	PCNX3	Pecanex 3
4501	1.71129	MT1X	Metallothionein 1X
51362	1.71122	CDC40	Cell division cycle 40
23287	1.71121	AGTPBP1	ATP/GTP binding carboxypeptidase 1
7024	1.71115	TFCP2	Transcription factor CP2
6774	1.71109	STAT3	Signal transducer and activator of transcription 3
6259	1.71098	RYK	Receptor like tyrosine kinase
23433	1.71086	RHOQ	Ras homolog family member Q
57646	1.71083	USP28	Ubiquitin specific peptidase 28
84971	1.71046	ATG4D	Autophagy related 4D cysteine peptidase
8189	1.71038	SYMPK	Symplekin scaffold protein
23219	1.71026	FBXO28	F-box protein 28
51501	1.70971	HIKESHI	Heat shock protein nuclear import factor hikeshi
79172	1.70955	CENPO	Centromere protein O
204851	1.70944	HIPK1	Homeodomain interacting protein kinase 1
51586	1.7093	MED15	Mediator complex subunit 15
57106	1.70927	NAT14	N-acetyltransferase 14 (putative)
359845	1.70924	RFLNB	Refilin B
10585	1.70911	POMT1	Protein O-mannosyltransferase 1
51429	1.70847	SNX9	Sorting nexin 9
54876	1.70844	DCAF16	DDB1 and CUL4 associated factor 16
10147	1.70832	SUGP2	SURP and G-patch domain containing 2
7542	1.70825	ZFPL1	Zinc finger protein like 1
6297	1.70822	SALL2	Spalt like transcription factor 2
8751	1.70816	ADAM15	ADAM metallopeptidase domain 15
81624	1.70798	DIAPH3	Diaphanous related formin 3
7580	1.70789	ZNF32	Zinc finger protein 32
3177	1.70773	SLC29A2	Solute carrier family 29 member 2
4705	1.70761	NDUFA10	NADH:ubiquinone oxidoreductase subunit A10
171546	1.70747	SPTSSA	Serine palmitoyltransferase small subunit A
63922	1.70733	CHTF18	Chromosome transmission fidelity factor 18
128061	1.7072	C1orf131	Chromosome 1 open reading frame 131
51548	1.70717	SIRT6	Sirtuin 6
55156	1.70714	ARMC1	Armadillo repeat containing 1
60436	1.70714	TGIF2	TGFB induced factor homeobox 2
51588	1.7066	PIAS4	Protein inhibitor of activated STAT 4
7172	1.70648	TPMT	Thiopurine S-methyltransferase
9847	1.70632	C2CD5	C2 calcium dependent domain containing 5
9900	1.70599	SV2A	Synaptic vesicle glycoprotein 2A
23141	1.70598	ANKLE2	Ankyrin repeat and LEM domain containing 2
127687	1.70575	C1orf122	Chromosome 1 open reading frame 122
11212	1.70574	PLPBP	Pyridoxal phosphate binding protein
84337	1.70555	ELOF1	Elongation factor 1
83743	1.7055	GRWD1	Glutamate rich WD repeat containing 1
10929	1.70529	SRSF8	Serine and arginine rich splicing factor 8
29097	1.70522	CNIH4	Cornichon family member 4
5253	1.70517	PHF2	PHD finger protein 2
79650	1.70507	USB1	U6 snRNA biogenesis phosphodiesterase 1
50861	1.70496	STMN3	Stathmin 3
25957	1.70399	PNISR	PNN interacting serine and arginine rich protein
2932	1.70395	GSK3B	Glycogen synthase kinase 3 beta
65991	1.70378	FUNDC2	FUN14 domain containing 2
10775	1.70371	POP4	POP4 homolog, ribonuclease P/MRP subunit
9968	1.70353	MED12	Mediator complex subunit 12
4205	1.7035	MEF2A	Myocyte enhancer factor 2A
126133	1.70339	ALDH16A1	Aldehyde dehydrogenase 16 family member A1
57505	1.70309	AARS2	Alanyl-tRNA synthetase 2, mitochondrial
51016	1.70303	EMC9	ER membrane protein complex subunit 9
91746	1.7028	YTHDC1	YTH N6-methyladenosine RNA binding protein C1
3705	1.70264	ITPK1	Inositol-tetrakisphosphate 1-kinase
585	1.70259	BBS4	Bardet-Biedl syndrome 4
6873	1.70243	TAF2	TATA-box binding protein associated factor 2
85451	1.70235	UNK	Unk zinc finger
10581	1.70235	IFITM2	Interferon induced transmembrane protein 2
10766	1.70229	TOB2	Transducer of ERBB2, 2
149175	1.70213	MANEAL	Mannosidase endo-alpha like
1058	1.70213	CENPA	Centromere protein A
25896	1.70198	INTS7	Integrator complex subunit 7
56033	1.70183	BARX1	BARX homeobox 1
51720	1.70173	UIMC1	Ubiquitin interaction motif containing 1
282991	1.7015	BLOC1S2	Biogenesis of lysosomal organelles complex 1 subunit 2
7090	1.70148	TLE3	TLE family member 3, transcriptional corepressor
116064	1.70128	LRRC58	Leucine rich repeat containing 58
112770	1.70103	GLMP	Glycosylated lysosomal membrane protein
79672	1.70099	FN3KRP	Fructosamine 3 kinase related protein
405	1.70098	ARNT	Aryl hydrocarbon receptor nuclear translocator
55101	1.70095	DMAC2	Distal membrane arm assembly component 2
83540	1.70089	NUF2	NUF2 component of NDC80 kinetochore complex
8854	1.7008	ALDH1A2	Aldehyde dehydrogenase 1 family member A2
51162	1.70079	EGFL7	EGF like domain multiple 7
4000	1.70076	LMNA	Lamin A/C
51272	1.70064	BET1L	Bet1 golgi vesicular membrane trafficking protein like
10898	1.70057	CPSF4	Cleavage and polyadenylation specific factor 4
55213	1.70049	RCBTB1	RCC1 and BTB domain containing protein 1
3516	1.70022	RBPJ	Recombination signal binding protein for immunoglobulin kappa J region
79832	1.69993	QSER1	Glutamine and serine rich 1
90956	1.69985	ADCK2	AarF domain containing kinase 2
10140	1.69967	TOB1	Transducer of ERBB2, 1
1793	1.6996	DOCK1	Dedicator of cytokinesis 1
23476	1.69945	BRD4	Bromodomain containing 4
54952	1.69925	TRNAU1AP	TRNA selenocysteine 1 associated protein 1
9654	1.6992	TTLL4	Tubulin tyrosine ligase like 4
30850	1.69912	CDR2L	Cerebellar degeneration related protein 2 like
54989	1.69906	ZNF770	Zinc finger protein 770
90324	1.69904	CCDC97	Coiled-coil domain containing 97
115509	1.69883	ZNF689	Zinc finger protein 689
23065	1.69872	EMC1	ER membrane protein complex subunit 1
221061	1.69836	FAM171A1	Family with sequence similarity 171 member A1
27075	1.69831	TSPAN13	Tetraspanin 13
644	1.69822	BLVRA	Biliverdin reductase A
400569	1.69804	MED11	Mediator complex subunit 11
9877	1.69801	ZC3H11A	Zinc finger CCCH-type containing 11A
55697	1.69787	VAC14	VAC14 component of PIKFYVE complex
57551	1.69754	TAOK1	TAO kinase 1
10613	1.69747	ERLIN1	ER lipid raft associated 1
9878	1.69717	TOX4	TOX high mobility group box family member 4
25874	1.69702	MPC2	Mitochondrial pyruvate carrier 2
29109	1.69702	FHOD1	Formin homology 2 domain containing 1
55954	1.69692	ZMAT5	Zinc finger matrin-type 5
2050	1.69692	EPHB4	EPH receptor B4
162427	1.69622	RETREG3	Reticulophagy regulator family member 3
6643	1.69591	SNX2	Sorting nexin 2
25871	1.69584	NEPRO	Nucleolus and neural progenitor protein
3340	1.69579	NDST1	N-deacetylase and N-sulfotransferase 1
6388	1.69575	SDF2	Stromal cell derived factor 2
672	1.69553	BRCA1	BRCA1 DNA repair associated
118472	1.69536	ZNF511	Zinc finger protein 511
9702	1.69535	CEP57	Centrosomal protein 57
7803	1.69533	PTP4A1	Protein tyrosine phosphatase 4A1
85456	1.69533	TNKS1BP1	Tankyrase 1 binding protein 1
23049	1.69524	SMG1	SMG1 nonsense mediated mRNA decay associated PI3K related kinase
25831	1.69517	HECTD1	HECT domain E3 ubiquitin protein ligase 1
7703	1.69472	PCGF2	Polycomb group ring finger 2
123803	1.69457	NTAN1	N-terminal asparagine amidase
728340	1.69435	GTF2H2	General transcription factor IIH subunit 2
6195	1.69427	RPS6KA1	Ribosomal protein S6 kinase A1
87178	1.69372	PNPT1	Polyribonucleotide nucleotidyltransferase 1
274	1.6937	BIN1	Bridging integrator 1
1487	1.69365	CTBP1	C-terminal binding protein 1
56255	1.69362	TMX4	Thioredoxin related transmembrane protein 4
10014	1.69332	HDAC5	Histone deacetylase 5
55681	1.69325	SCYL2	SCY1 like pseudokinase 2
5819	1.69325	NECTIN2	Nectin cell adhesion molecule 2
79075	1.69314	DSCC1	DNA replication and sister chromatid cohesion 1
55163	1.69313	PNPO	Pyridoxamine 5'-phosphate oxidase
5899	1.69311	RALB	RAS like proto-oncogene B
617	1.6931	BCS1L	BCS1 homolog, ubiquinol-cytochrome c reductase complex chaperone
8650	1.69281	NUMB	NUMB endocytic adaptor protein
4802	1.69277	NFYC	Nuclear transcription factor Y subunit gamma
122509	1.69254	IFI27L1	Interferon alpha inducible protein 27 like 1
58490	1.69249	RPRD1B	Regulation of nuclear pre-mRNA domain containing 1B
81555	1.69237	YIPF5	Yip1 domain family member 5
4683	1.69228	NBN	Nibrin
84933	1.69222	C8orf76	Chromosome 8 open reading frame 76
283643	1.69195	TEDC1	Tubulin epsilon and delta complex 1
200186	1.69165	CRTC2	CREB regulated transcription coactivator 2
3978	1.69144	LIG1	DNA ligase 1
4798	1.69131	NFRKB	Nuclear factor related to kappaB binding protein
83742	1.69125	MARVELD1	MARVEL domain containing 1
64858	1.69117	DCLRE1B	DNA cross-link repair 1B
113455421	1.69114	DERPC	DERPC proline and glycine rich nuclear protein
11020	1.69083	IFT27	Intraflagellar transport 27
392	1.69074	ARHGAP1	Rho GTPase activating protein 1
64764	1.69058	CREB3L2	CAMP responsive element binding protein 3 like 2
79760	1.69013	GEMIN7	Gem nuclear organelle associated protein 7
81614	1.68995	NIPA2	NIPA magnesium transporter 2
528	1.68991	ATP6V1C1	ATPase H+ transporting V1 subunit C1
80221	1.68987	ACSF2	Acyl-CoA synthetase family member 2
23365	1.68983	ARHGEF12	Rho guanine nucleotide exchange factor 12
26088	1.68978	GGA1	Golgi associated, gamma adaptin ear containing, ARF binding protein 1
9191	1.68956	DEDD	Death effector domain containing
4193	1.68911	MDM2	MDM2 proto-oncogene
64777	1.68902	RMND5B	Required for meiotic nuclear division 5 homolog B
8824	1.68879	CES2	Carboxylesterase 2
56912	1.68865	IFT46	Intraflagellar transport 46
645	1.6886	BLVRB	Biliverdin reductase B
54955	1.68827	AIRIM	AFG2 interacting ribosome maturation factor
1810	1.68795	DR1	Down-regulator of transcription 1
84303	1.6879	CHCHD6	Coiled-coil-helix-coiled-coil-helix domain containing 6
55768	1.68788	NGLY1	N-glycanase 1
26061	1.68779	HACL1	2-hydroxyacyl-CoA lyase 1
3661	1.6876	IRF3	Interferon regulatory factor 3
84196	1.6874	USP48	Ubiquitin specific peptidase 48
23122	1.68722	CLASP2	Cytoplasmic linker associated protein 2
51068	1.68721	NMD3	NMD3 ribosome export adaptor
5435	1.68707	POLR2F	RNA polymerase II, I and III subunit F
3845	1.68693	KRAS	KRAS proto-oncogene, GTPase
25777	1.68687	SUN2	Sad1 and UNC84 domain containing 2
11285	1.68681	B4GALT7	Beta-1,4-galactosyltransferase 7
4090	1.68648	SMAD5	SMAD family member 5
64225	1.68644	ATL2	Atlastin GTPase 2
54475	1.68635	NLE1	Notchless homolog 1
950	1.6863	SCARB2	Scavenger receptor class B member 2
23473	1.68618	CAPN7	Calpain 7
2619	1.68597	GAS1	Growth arrest specific 1
29954	1.68592	POMT2	Protein O-mannosyltransferase 2
221120	1.68585	ALKBH3	AlkB homolog 3, alpha-ketoglutarate dependent dioxygenase
440026	1.68568	TMEM41B	Transmembrane protein 41B
4669	1.68566	NAGLU	N-acetyl-alpha-glucosaminidase
54478	1.68561	PIMREG	PICALM interacting mitotic regulator
64121	1.68547	RRAGC	Ras related GTP binding C
6908	1.68543	TBP	TATA-box binding protein
51592	1.68536	TRIM33	Tripartite motif containing 33
29082	1.68533	CHMP4A	Charged multivesicular body protein 4A
4154	1.68507	MBNL1	Muscleblind like splicing regulator 1
11244	1.68487	ZHX1	Zinc fingers and homeoboxes 1
286410	1.68465	ATP11C	ATPase phospholipid transporting 11C
9529	1.68453	BAG5	BAG cochaperone 5
114034	1.68445	TOE1	Target of EGR1, exonuclease
23186	1.68421	RCOR1	REST corepressor 1
1312	1.68413	COMT	Catechol-O-methyltransferase
10449	1.68409	ACAA2	Acetyl-CoA acyltransferase 2
2281	1.68407	FKBP1B	FKBP prolyl isomerase 1B
23405	1.68403	DICER1	Dicer 1, ribonuclease III
55028	1.68379	MTNAP1	Mitochondrial nucleoid associated protein 1
2794	1.68358	GNL1	G protein nucleolar 1 (putative)
10558	1.68345	SPTLC1	Serine palmitoyltransferase long chain base subunit 1
26058	1.68324	GIGYF2	GRB10 interacting GYF protein 2
955	1.6832	ENTPD6	Ectonucleoside triphosphate diphosphohydrolase 6
148252	1.68314	DIRAS1	DIRAS family GTPase 1
128239	1.68302	IQGAP3	IQ motif containing GTPase activating protein 3
100127983	1.68298	C8orf88	Chromosome 8 open reading frame 88
9905	1.68292	SGSM2	Small G protein signaling modulator 2
220323	1.6829	OAF	Out at first homolog
29095	1.68279	ORMDL2	ORMDL sphingolipid biosynthesis regulator 2
55802	1.68278	DCP1A	Decapping mRNA 1A
285237	1.68258	C3orf38	Chromosome 3 open reading frame 38
23623	1.68235	RUSC1	RUN and SH3 domain containing 1
55071	1.68235	C9orf40	Chromosome 9 open reading frame 40
27097	1.68234	TAF5L	TATA-box binding protein associated factor 5 like
1633	1.68205	DCK	Deoxycytidine kinase
55858	1.68182	TMEM165	Transmembrane protein 165
84191	1.68181	CIAO2A	Cytosolic iron-sulfur assembly component 2A
1479	1.68165	CSTF3	Cleavage stimulation factor subunit 3
2671	1.68159	GFER	Growth factor, augmenter of liver regeneration
23185	1.68153	LARP4B	La ribonucleoprotein 4B
4719	1.68134	NDUFS1	NADH:ubiquinone oxidoreductase core subunit S1
51608	1.68092	GET4	Guided entry of tail-anchored proteins factor 4
6251	1.6806	RSU1	Ras suppressor protein 1
8440	1.68047	NCK2	NCK adaptor protein 2
57461	1.68046	ISY1	ISY1 splicing factor homolog
9653	1.6802	HS2ST1	Heparan sulfate 2-O-sulfotransferase 1
9657	1.67977	IQCB1	IQ motif containing B1
3454	1.67967	IFNAR1	Interferon alpha and beta receptor subunit 1
2182	1.67896	ACSL4	Acyl-CoA synthetase long chain family member 4
122769	1.6788	LRR1	Leucine rich repeat protein 1
84986	1.67865	ARHGAP19	Rho GTPase activating protein 19
9091	1.67838	PIGQ	Phosphatidylinositol glycan anchor biosynthesis class Q
64215	1.67802	DNAJC1	DnaJ heat shock protein family (Hsp40) member C1
10767	1.67775	HBS1L	HBS1 like translational GTPase
7336	1.67775	UBE2V2	Ubiquitin conjugating enzyme E2 V2
57661	1.67725	PHRF1	PHD and ring finger domains 1
83987	1.67719	CCDC8	Coiled-coil domain containing 8
114883	1.67715	OSBPL9	Oxysterol binding protein like 9
440574	1.67714	MICOS10	Mitochondrial contact site and cristae organizing system subunit 10
10948	1.67699	STARD3	StAR related lipid transfer domain containing 3
85476	1.67695	GFM1	G elongation factor mitochondrial 1
83737	1.67682		Novel protein
23413	1.67682	NCS1	Neuronal calcium sensor 1
23555	1.67661	TSPAN15	Tetraspanin 15
1877	1.67636	E4F1	E4F transcription factor 1
9342	1.67627	SNAP29	Synaptosome associated protein 29
25953	1.67621	PNKD	PNKD metallo-beta-lactamase domain containing
221830	1.67619	POLR1F	RNA polymerase I subunit F
4237	1.67618	MFAP2	Microfibril associated protein 2
57001	1.67613	SDHAF3	Succinate dehydrogenase complex assembly factor 3
818	1.67601	CAMK2G	Calcium/calmodulin dependent protein kinase II gamma
9688	1.676	NUP93	Nucleoporin 93
5635	1.67595	PRPSAP1	Phosphoribosyl pyrophosphate synthetase associated protein 1
5214	1.67594	PFKP	Phosphofructokinase, platelet
26151	1.67569	NAT9	N-acetyltransferase 9 (putative)
253725	1.67551	WASHC2C	WASH complex subunit 2C
100	1.67544	ADA	Adenosine deaminase
24144	1.67528	TFIP11	Tuftelin interacting protein 11
4659	1.67505	PPP1R12A	Protein phosphatase 1 regulatory subunit 12A
7351	1.67503	UCP2	Uncoupling protein 2
122553	1.67491	TRAPPC6B	Trafficking protein particle complex subunit 6B
4358	1.67474	MPV17	Mitochondrial inner membrane protein MPV17
79038	1.67431	ZFYVE21	Zinc finger FYVE-type containing 21
22845	1.67431	DOLK	Dolichol kinase
613	1.67424	BCR	BCR activator of RhoGEF and GTPase
89958	1.67418	SAPCD2	Suppressor APC domain containing 2
375061	1.67417	FAM89A	Family with sequence similarity 89 member A
79143	1.67409	MBOAT7	Membrane bound O-acyltransferase domain containing 7
2068	1.67403	ERCC2	ERCC excision repair 2, TFIIH core complex helicase subunit
54059	1.67385	YBEY	YbeY metalloendoribonuclease
79595	1.6737	SAP130	Sin3A associated protein 130
641	1.67364	BLM	BLM RecQ like helicase
6198	1.67355	RPS6KB1	Ribosomal protein S6 kinase B1
91433	1.67348	RCCD1	RCC1 domain containing 1
83903	1.67333	HASPIN	Histone H3 associated protein kinase
55170	1.6733	PRMT6	Protein arginine methyltransferase 6
55703	1.67325	POLR3B	RNA polymerase III subunit B
79137	1.673	RETREG2	Reticulophagy regulator family member 2
84461	1.67297	NEURL4	Neuralized E3 ubiquitin protein ligase 4
1376	1.67225	CPT2	Carnitine palmitoyltransferase 2
56683	1.67222	CFAP298	Cilia and flagella associated protein 298
79939	1.67214	SLC35E1	Solute carrier family 35 member E1
9816	1.67208	URB2	URB2 ribosome biogenesis homolog
7289	1.67201	TULP3	TUB like protein 3
5164	1.67191	PDK2	Pyruvate dehydrogenase kinase 2
11339	1.67153	OIP5	Opa interacting protein 5
115416	1.67128	MALSU1	Mitochondrial assembly of ribosomal large subunit 1
6293	1.67124	VPS52	VPS52 subunit of GARP complex
23354	1.67118	HAUS5	HAUS augmin like complex subunit 5
151313	1.67118	FAHD2B	Fumarylacetoacetate hydrolase domain containing 2B
51714	1.67109	SELENOT	Selenoprotein T
6605	1.67102	SMARCE1	SWI/SNF related, matrix associated, actin dependent regulator of chromatin, subfamily e, member 1
53827	1.6709	FXYD5	FXYD domain containing ion transport regulator 5
7763	1.6709	ZFAND5	Zinc finger AN1-type containing 5
6883	1.67034	TAF12	TATA-box binding protein associated factor 12
112869	1.66995	SGF29	SAGA complex associated factor 29
728492	1.66975	SERF1B	Small EDRK-rich factor 1B
8986	1.66959	RPS6KA4	Ribosomal protein S6 kinase A4
64145	1.6695	RBSN	Rabenosyn, RAB effector
54733	1.66947	SLC35F2	Solute carrier family 35 member F2
109	1.6694	ADCY3	Adenylate cyclase 3
10006	1.66892	ABI1	Abl interactor 1
23360	1.66887	FNBP4	Formin binding protein 4
10471	1.66886	PFDN6	Prefoldin subunit 6
4708	1.66852	NDUFB2	NADH:ubiquinone oxidoreductase subunit B2
93099	1.6685	DMKN	Dermokine
29928	1.66848	TIMM22	Translocase of inner mitochondrial membrane 22
55362	1.66847	TMEM63B	Transmembrane protein 63B
3073	1.66826	HEXA	Hexosaminidase subunit alpha
10056	1.66824	FARSB	Phenylalanyl-tRNA synthetase subunit beta
29093	1.66815	MRPL22	Mitochondrial ribosomal protein L22
6303	1.66781	SAT1	Spermidine/spermine N1-acetyltransferase 1
1195	1.66771	CLK1	CDC like kinase 1
90864	1.66759	SPSB3	SplA/ryanodine receptor domain and SOCS box containing 3
56896	1.6674	DPYSL5	Dihydropyrimidinase like 5
23401	1.66709	FRAT2	FRAT regulator of WNT signaling pathway 2
58509	1.66696	CACTIN	Cactin, spliceosome C complex subunit
1522	1.66695	CTSZ	Cathepsin Z
57720	1.66694	GPR107	G protein-coupled receptor 107
10283	1.66681	CWC27	CWC27 spliceosome associated cyclophilin
3070	1.66665	HELLS	Helicase, lymphoid specific
1105	1.66659	CHD1	Chromodomain helicase DNA binding protein 1
9631	1.66624	NUP155	Nucleoporin 155
55827	1.66613	DCAF6	DDB1 and CUL4 associated factor 6
11329	1.66609	STK38	Serine/threonine kinase 38
88455	1.66595	ANKRD13A	Ankyrin repeat domain 13A
10444	1.66585	ZER1	Zyg-11 related cell cycle regulator
79066	1.66576	METTL16	Methyltransferase 16, RNA N6-adenosine
51768	1.66574	TM7SF3	Transmembrane 7 superfamily member 3
1491	1.66567	CTH	Cystathionine gamma-lyase
23352	1.66566	UBR4	Ubiquitin protein ligase E3 component n-recognin 4
116832	1.66551	RPL39L	Ribosomal protein L39 like
1911	1.66546	PHC1	Polyhomeotic homolog 1
10625	1.66539	IVNS1ABP	Influenza virus NS1A binding protein
8991	1.66535	SELENBP1	Selenium binding protein 1
64425	1.66519	POLR1E	RNA polymerase I subunit E
83607	1.66508	AMMECR1L	AMMECR1 like
79023	1.66494	NUP37	Nucleoporin 37
6045	1.66466	RNF2	Ring finger protein 2
7046	1.66466	TGFBR1	Transforming growth factor beta receptor 1
6416	1.66448	MAP2K4	Mitogen-activated protein kinase kinase 4
35	1.66429	ACADS	Acyl-CoA dehydrogenase short chain
56905	1.66428	C15orf39	Chromosome 15 open reading frame 39
54963	1.66421	UCKL1	Uridine-cytidine kinase 1 like 1
10166	1.66403	SLC25A15	Solute carrier family 25 member 15
178	1.66396	AGL	Amylo-alpha-1, 6-glucosidase, 4-alpha-glucanotransferase
64844	1.66395	MARCHF7	Membrane associated ring-CH-type finger 7
23223	1.66393	RRP12	Ribosomal RNA processing 12 homolog
84928	1.66381	TMEM209	Transmembrane protein 209
23283	1.66373	CSTF2T	Cleavage stimulation factor subunit 2 tau variant
57405	1.66365	SPC25	SPC25 component of NDC80 kinetochore complex
116985	1.66347	ARAP1	ArfGAP with RhoGAP domain, ankyrin repeat and PH domain 1
664	1.66337	BNIP3	BCL2 interacting protein 3
51649	1.66327	MRPS23	Mitochondrial ribosomal protein S23
4931	1.66315	NVL	Nuclear VCP like
10489	1.66294	LRRC41	Leucine rich repeat containing 41
51474	1.66293	LIMA1	LIM domain and actin binding 1
57223	1.66273	PPP4R3B	Protein phosphatase 4 regulatory subunit 3B
26119	1.66271	LDLRAP1	Low density lipoprotein receptor adaptor protein 1
3597	1.66269	IL13RA1	Interleukin 13 receptor subunit alpha 1
387680	1.6621	WASHC2A	WASH complex subunit 2A
23598	1.66192	PATZ1	POZ/BTB and AT hook containing zinc finger 1
2177	1.66185	FANCD2	FA complementation group D2
80233	1.66147	FAAP100	FA core complex associated protein 100
9933	1.66145	PUM3	Pumilio RNA binding family member 3
116840	1.66124	CNTROB	Centrobin, centriole duplication and spindle assembly protein
57184	1.66115	FAM219B	Family with sequence similarity 219 member B
51136	1.66114	RNFT1	Ring finger protein, transmembrane 1
5209	1.66066	PFKFB3	6-phosphofructo-2-kinase/fructose-2,6-biphosphatase 3
170506	1.66064	DHX36	DEAH-box helicase 36
6744	1.66063	ITPRID2	ITPR interacting domain containing 2
90161	1.66041	HS6ST2	Heparan sulfate 6-O-sulfotransferase 2
10488	1.6604	CREB3	CAMP responsive element binding protein 3
5900	1.66033	RALGDS	Ral guanine nucleotide dissociation stimulator
8935	1.66002	SKAP2	Src kinase associated phosphoprotein 2
85378	1.65991	TUBGCP6	Tubulin gamma complex component 6
115557	1.65978	ARHGEF25	Rho guanine nucleotide exchange factor 25
9975	1.65954	NR1D2	Nuclear receptor subfamily 1 group D member 2
9618	1.65951	TRAF4	TNF receptor associated factor 4
4331	1.65947	MNAT1	MNAT1 component of CDK activating kinase
114882	1.65935	OSBPL8	Oxysterol binding protein like 8
80196	1.65915	RNF34	Ring finger protein 34
51605	1.65911	TRMT6	TRNA methyltransferase 6 non-catalytic subunit
29923	1.65908	HILPDA	Hypoxia inducible lipid droplet associated
81929	1.65888	SEH1L	SEH1 like nucleoporin
6777	1.65886	STAT5B	Signal transducer and activator of transcription 5B
84444	1.65872	DOT1L	DOT1 like histone lysine methyltransferase
84759	1.65864	PCGF1	Polycomb group ring finger 1
53981	1.6586	CPSF2	Cleavage and polyadenylation specific factor 2
115708	1.65846	TRMT61A	TRNA methyltransferase 61A
7072	1.65842	TIA1	TIA1 cytotoxic granule associated RNA binding protein
23339	1.65816	VPS39	VPS39 subunit of HOPS complex
94104	1.65801	PAXBP1	PAX3 and PAX7 binding protein 1
51023	1.65794	MRPS18C	Mitochondrial ribosomal protein S18C
4999	1.6579	ORC2	Origin recognition complex subunit 2
80775	1.65781	TMEM177	Transmembrane protein 177
11057	1.65695	ABHD2	Abhydrolase domain containing 2, acylglycerol lipase
65057	1.6566	ACD	ACD shelterin complex subunit and telomerase recruitment factor
80018	1.65653	NAA25	N-alpha-acetyltransferase 25, NatB auxiliary subunit
5597	1.65649	MAPK6	Mitogen-activated protein kinase 6
2889	1.65647	RAPGEF1	Rap guanine nucleotide exchange factor 1
10733	1.65647	PLK4	Polo like kinase 4
79990	1.6564	PLEKHH3	Pleckstrin homology, MyTH4 and FERM domain containing H3
53	1.65631	ACP2	Acid phosphatase 2, lysosomal
9821	1.65616	RB1CC1	RB1 inducible coiled-coil 1
4215	1.65561	MAP3K3	Mitogen-activated protein kinase kinase kinase 3
56652	1.65551	TWNK	Twinkle mtDNA helicase
4820	1.65517	NKTR	Natural killer cell triggering receptor
4756	1.65515	NEO1	Neogenin 1
51490	1.65496	SPOUT1	SPOUT domain containing methyltransferase 1
92815	1.65487	H2AC25	H2A clustered histone 25
79649	1.65479	MAP7D3	MAP7 domain containing 3
83638	1.6545	C11orf68	Chromosome 11 open reading frame 68
23351	1.6545	KHNYN	KH and NYN domain containing
2295	1.65441	FOXF2	Forkhead box F2
9637	1.65414	FEZ2	Fasciculation and elongation protein zeta 2
2101	1.65403	ESRRA	Estrogen related receptor alpha
3796	1.65402	KIF2A	Kinesin family member 2A
55823	1.6539	VPS11	VPS11 core subunit of CORVET and HOPS complexes
5373	1.65388	PMM2	Phosphomannomutase 2
80213	1.65355	TM2D3	TM2 domain containing 3
7023	1.65345	TFAP4	Transcription factor AP-4
10049	1.65298	DNAJB6	DnaJ heat shock protein family (Hsp40) member B6
5875	1.65253	RABGGTA	Rab geranylgeranyltransferase subunit alpha
11152	1.65212	WDR45	WD repeat domain 45
60493	1.65202	FASTKD5	FAST kinase domains 5
9208	1.65193	LRRFIP1	LRR binding FLII interacting protein 1
54505	1.65189	DHX29	DExH-box helicase 29
57761	1.65188	TRIB3	Tribbles pseudokinase 3
26086	1.65187	GPSM1	G protein signaling modulator 1
4642	1.65174	MYO1D	Myosin ID
9218	1.65132	VAPA	VAMP associated protein A
29919	1.65131	RMC1	Regulator of MON1-CCZ1
3205	1.65131	HOXA9	Homeobox A9
54938	1.65109	SARS2	Seryl-tRNA synthetase 2, mitochondrial
8396	1.65099	PIP4K2B	Phosphatidylinositol-5-phosphate 4-kinase type 2 beta
146956	1.6509	EME1	Essential meiotic structure-specific endonuclease 1
55251	1.65077	PCMTD2	Protein-L-isoaspartate (D-aspartate) O-methyltransferase domain containing 2
3207	1.65058	HOXA11	Homeobox A11
25879	1.65037	DCAF13	DDB1 and CUL4 associated factor 13
169714	1.65016	QSOX2	Quiescin sulfhydryl oxidase 2
10447	1.65006	FAM3C	FAM3 metabolism regulating signaling molecule C
9044	1.64997	BTAF1	B-TFIID TATA-box binding protein associated factor 1
22955	1.64982	SCMH1	Scm polycomb group protein homolog 1
128338	1.64982	DRAM2	DNA damage regulated autophagy modulator 2
788	1.6498	SLC25A20	Solute carrier family 25 member 20
27244	1.64948	SESN1	Sestrin 1
11146	1.64942	GLMN	Glomulin, FKBP associated protein
10513	1.64937	APPBP2	Amyloid beta precursor protein binding protein 2
157638	1.64931	LRATD2	LRAT domain containing 2
92609	1.64929	TIMM50	Translocase of inner mitochondrial membrane 50
6844	1.64924	VAMP2	Vesicle associated membrane protein 2
112398	1.64906	EGLN2	Egl-9 family hypoxia inducible factor 2
11068	1.64904	CYB561D2	Cytochrome b561 family member D2
9689	1.64887	BZW1	Basic leucine zipper and W2 domains 1
2011	1.64884	MARK2	Microtubule affinity regulating kinase 2
11183	1.64874	MAP4K5	Mitogen-activated protein kinase kinase kinase kinase 5
23075	1.64829	SWAP70	Switching B cell complex subunit SWAP70
27158	1.64828	NDOR1	NADPH dependent diflavin oxidoreductase 1
124637	1.64821	CYB5D1	Cytochrome b5 domain containing 1
80199	1.64816	FUZ	Fuzzy planar cell polarity protein
8161	1.64801	COIL	Coilin
8036	1.64791	SHOC2	SHOC2 leucine rich repeat scaffold protein
4041	1.64763	LRP5	LDL receptor related protein 5
84988	1.64763	PPP1R16A	Protein phosphatase 1 regulatory subunit 16A
51606	1.64757	ATP6V1H	ATPase H+ transporting V1 subunit H
81034	1.64718	SLC25A32	Solute carrier family 25 member 32
11129	1.64717	CLASRP	CLK4 associating serine/arginine rich protein
26153	1.64707	KIF26A	Kinesin family member 26A
29099	1.64696	COMMD9	COMM domain containing 9
1432	1.64694	MAPK14	Mitogen-activated protein kinase 14
51163	1.64685	DBR1	Debranching RNA lariats 1
57521	1.64666	RPTOR	Regulatory associated protein of MTOR complex 1
3226	1.64645	HOXC10	Homeobox C10
1889	1.64641	ECE1	Endothelin converting enzyme 1
2946	1.64639	GSTM2	Glutathione S-transferase mu 2
11072	1.64638	DUSP14	Dual specificity phosphatase 14
84876	1.64636	ORAI1	ORAI calcium release-activated calcium modulator 1
9013	1.64596	TAF1C	TATA-box binding protein associated factor, RNA polymerase I subunit C
11266	1.64526	DUSP12	Dual specificity phosphatase 12
11097	1.64521	NUP42	Nucleoporin 42
128077	1.64487	LIX1L	Limb and CNS expressed 1 like
55884	1.64481	WSB2	WD repeat and SOCS box containing 2
58488	1.64478	PCTP	Phosphatidylcholine transfer protein
57506	1.64469	MAVS	Mitochondrial antiviral signaling protein
5087	1.64461	PBX1	PBX homeobox 1
26268	1.64457	FBXO9	F-box protein 9
22864	1.64433	R3HDM2	R3H domain containing 2
2175	1.6443	FANCA	FA complementation group A
4668	1.64427	NAGA	Alpha-N-acetylgalactosaminidase
1798	1.64385	DPAGT1	Dolichyl-phosphate N-acetylglucosaminephosphotransferase 1
81889	1.64384	FAHD1	Fumarylacetoacetate hydrolase domain containing 1
285590	1.64377	SH3PXD2B	SH3 and PX domains 2B
1508	1.64373	CTSB	Cathepsin B
2632	1.6437	GBE1	1,4-alpha-glucan branching enzyme 1
10401	1.64346	PIAS3	Protein inhibitor of activated STAT 3
2060	1.64342	EPS15	Epidermal growth factor receptor pathway substrate 15
54968	1.64332	TMEM70	Transmembrane protein 70
22862	1.64323	FNDC3A	Fibronectin type III domain containing 3A
8816	1.6432	DCAF5	DDB1 and CUL4 associated factor 5
54708	1.64297	MARCHF5	Membrane associated ring-CH-type finger 5
3678	1.64295	ITGA5	Integrin subunit alpha 5
9585	1.6428	KIF20B	Kinesin family member 20B
63943	1.64273	FKBPL	FKBP prolyl isomerase like
4440	1.64229	MSI1	Musashi RNA binding protein 1
55020	1.6422	TTC38	Tetratricopeptide repeat domain 38
55179	1.64218	FAIM	Fas apoptotic inhibitory molecule
25842	1.64215	ASF1A	Anti-silencing function 1A histone chaperone
9522	1.64211	SCAMP1	Secretory carrier membrane protein 1
148479	1.64205	PHF13	PHD finger protein 13
79654	1.64194	HECTD3	HECT domain E3 ubiquitin protein ligase 3
1789	1.64181	DNMT3B	DNA methyltransferase 3 beta
23333	1.64164	DPY19L1	Dpy-19 like C-mannosyltransferase 1
9582	1.6415	APOBEC3B	Apolipoprotein B mRNA editing enzyme catalytic subunit 3B
790955	1.64146	UQCC3	Ubiquinol-cytochrome c reductase complex assembly factor 3
839	1.64129	CASP6	Caspase 6
5283	1.64111	PIGH	Phosphatidylinositol glycan anchor biosynthesis class H
5108	1.64109	PCM1	Pericentriolar material 1
55588	1.64081	MED29	Mediator complex subunit 29
163786	1.64077	SASS6	SAS-6 centriolar assembly protein
84221	1.6407	SPATC1L	Spermatogenesis and centriole associated 1 like
8502	1.64065	PKP4	Plakophilin 4
63939	1.6404	FAM217B	Family with sequence similarity 217 member B
55692	1.64039	LUC7L	LUC7 like
23317	1.64027	DNAJC13	DnaJ heat shock protein family (Hsp40) member C13
161424	1.64025	NOP9	NOP9 nucleolar protein
55219	1.64009	MACO1	Macoilin 1
51646	1.64008	YPEL5	Yippee like 5
55133	1.64006	SRBD1	S1 RNA binding domain 1
7745	1.63999	ZKSCAN8	Zinc finger with KRAB and SCAN domains 8
587	1.63999	BCAT2	Branched chain amino acid transaminase 2
2189	1.63985	FANCG	FA complementation group G
112752	1.63984	IFT43	Intraflagellar transport 43
29966	1.63971	STRN3	Striatin 3
121665	1.63959	SPPL3	Signal peptide peptidase like 3
246243	1.63944	RNASEH1	Ribonuclease H1
8924	1.63907	HERC2	HECT and RLD domain containing E3 ubiquitin protein ligase 2
10478	1.63855	SLC25A17	Solute carrier family 25 member 17
5361	1.63825	PLXNA1	Plexin A1
84669	1.63809	USP32	Ubiquitin specific peptidase 32
55631	1.63783	LRRC40	Leucine rich repeat containing 40
55027	1.63742	HEATR3	HEAT repeat containing 3
2764	1.6374	GMFB	Glia maturation factor beta
80178	1.6374	TEDC2	Tubulin epsilon and delta complex 2
2776	1.63723	GNAQ	G protein subunit alpha q
65263	1.63723	PYCR3	Pyrroline-5-carboxylate reductase 3
90313	1.6371	TP53I13	Tumor protein p53 inducible protein 13
81562	1.63702	LMAN2L	Lectin, mannose binding 2 like
6885	1.637	MAP3K7	Mitogen-activated protein kinase kinase kinase 7
29982	1.6369	NRBF2	Nuclear receptor binding factor 2
55161	1.6367	TMEM33	Transmembrane protein 33
54903	1.63636	MKS1	MKS transition zone complex subunit 1
5281	1.63631	PIGF	Phosphatidylinositol glycan anchor biosynthesis class F
27153	1.63577	ZNF777	Zinc finger protein 777
10884	1.63567	MRPS30	Mitochondrial ribosomal protein S30
65083	1.63556	NOL6	Nucleolar protein 6
117143	1.63537	TADA1	Transcriptional adaptor 1
1797	1.63532	DXO	Decapping exoribonuclease
2961	1.63521	GTF2E2	General transcription factor IIE subunit 2
55246	1.63517	CCDC25	Coiled-coil domain containing 25
55847	1.63507	CISD1	CDGSH iron sulfur domain 1
84108	1.63476	PCGF6	Polycomb group ring finger 6
167227	1.63475	DCP2	Decapping mRNA 2
57704	1.63459	GBA2	Glucosylceramidase beta 2
54535	1.63458	CCHCR1	Coiled-coil alpha-helical rod protein 1
5601	1.63448	MAPK9	Mitogen-activated protein kinase 9
64848	1.63448	YTHDC2	YTH N6-methyladenosine RNA binding protein C2
51534	1.63431	VTA1	Vesicle trafficking 1
5203	1.63431	PFDN4	Prefoldin subunit 4
65985	1.63429	AACS	Acetoacetyl-CoA synthetase
50865	1.63423	HEBP1	Heme binding protein 1
5606	1.63415	MAP2K3	Mitogen-activated protein kinase kinase 3
4302	1.63411	MLLT6	MLLT6, PHD finger containing
54949	1.6341	SDHAF2	Succinate dehydrogenase complex assembly factor 2
201725	1.6341	C4orf46	Chromosome 4 open reading frame 46
56181	1.63405	MTFR1L	Mitochondrial fission regulator 1 like
11342	1.634	RNF13	Ring finger protein 13
23657	1.63376	SLC7A11	Solute carrier family 7 member 11
7408	1.63372	VASP	Vasodilator stimulated phosphoprotein
56262	1.63369	LRRC8A	Leucine rich repeat containing 8 VRAC subunit A
10885	1.63347	WDR3	WD repeat domain 3
51318	1.63324	MRPL35	Mitochondrial ribosomal protein L35
79876	1.63323	UBA5	Ubiquitin like modifier activating enzyme 5
113189	1.6332	CHST14	Carbohydrate sulfotransferase 14
1457	1.63308	CSNK2A1	Casein kinase 2 alpha 1
23607	1.63306	CD2AP	CD2 associated protein
10544	1.63292	PROCR	Protein C receptor
26164	1.63287	MTG2	Mitochondrial ribosome associated GTPase 2
79576	1.6326	NKAP	NFKB activating protein
84057	1.63258	MND1	Meiotic nuclear divisions 1
91039	1.63249	DPP9	Dipeptidyl peptidase 9
5082	1.63238	PDCL	Phosducin like
56886	1.63237	UGGT1	UDP-glucose glycoprotein glucosyltransferase 1
114885	1.63228	OSBPL11	Oxysterol binding protein like 11
51654	1.63228	CDK5RAP1	CDK5 regulatory subunit associated protein 1
375346	1.63187	STIMATE	STIM activating enhancer
51132	1.63163	RLIM	Ring finger protein, LIM domain interacting
11311	1.63162	VPS45	Vacuolar protein sorting 45 homolog
6448	1.63159	SGSH	N-sulfoglucosamine sulfohydrolase
157506	1.63158	RDH10	Retinol dehydrogenase 10
9962	1.63153	SLC23A2	Solute carrier family 23 member 2
8908	1.63137	GYG2	Glycogenin 2
4967	1.63135	OGDH	Oxoglutarate dehydrogenase
55037	1.6312	PTCD3	Pentatricopeptide repeat domain 3
55204	1.63113	GOLPH3L	Golgi phosphoprotein 3 like
10201	1.63099	NME6	NME/NM23 nucleoside diphosphate kinase 6
51575	1.63097	ESF1	ESF1 nucleolar pre-rRNA processing protein homolog
131566	1.63089	DCBLD2	Discoidin, CUB and LCCL domain containing 2
90007	1.63088	MIDN	Midnolin
55536	1.63086	CDCA7L	Cell division cycle associated 7 like
586	1.6305	BCAT1	Branched chain amino acid transaminase 1
79145	1.63047	CHCHD7	Coiled-coil-helix-coiled-coil-helix domain containing 7
25972	1.63042	UNC50	Unc-50 inner nuclear membrane RNA binding protein
9274	1.63032	BCL7C	BAF chromatin remodeling complex subunit BCL7C
81558	1.63025	FAM117A	Family with sequence similarity 117 member A
5519	1.63024	PPP2R1B	Protein phosphatase 2 scaffold subunit Abeta
84328	1.63003	LZIC	Leucine zipper and CTNNBIP1 domain containing
79643	1.62993	CHMP6	Charged multivesicular body protein 6
8893	1.6298	EIF2B5	Eukaryotic translation initiation factor 2B subunit epsilon
23505	1.62979	TMEM131	Transmembrane protein 131
10382	1.62972	TUBB4A	Tubulin beta 4A class IVa
5412	1.6294	UBL3	Ubiquitin like 3
22933	1.62936	SIRT2	Sirtuin 2
50485	1.62935	SMARCAL1	SWI/SNF related, matrix associated, actin dependent regulator of chromatin, subfamily a like 1
2054	1.62909	STX2	Syntaxin 2
114823	1.62902	LENG8	Leukocyte receptor cluster member 8
201627	1.62895	DENND6A	DENN domain containing 6A
26130	1.62876	GAPVD1	GTPase activating protein and VPS9 domains 1
9984	1.62853	THOC1	THO complex subunit 1
66005	1.62837	CHID1	Chitinase domain containing 1
201255	1.62829	LRRC45	Leucine rich repeat containing 45
6904	1.62816	TBCD	Tubulin folding cofactor D
5170	1.62782	PDPK1	3-phosphoinositide dependent protein kinase 1
644096	1.62764	SDHAF1	Succinate dehydrogenase complex assembly factor 1
5906	1.62751	RAP1A	RAP1A, member of RAS oncogene family
140707	1.6274	BRI3BP	BRI3 binding protein
6242	1.62737	RTKN	Rhotekin
55656	1.62723	INTS8	Integrator complex subunit 8
54884	1.62723	RETSAT	Retinol saturase
25909	1.62718	AHCTF1	AT-hook containing transcription factor 1
55526	1.62703	DHTKD1	Dehydrogenase E1 and transketolase domain containing 1
2135	1.62682	EXTL2	Exostosin like glycosyltransferase 2
81532	1.62677	MOB2	MOB kinase activator 2
54476	1.62662	RNF216	Ring finger protein 216
54978	1.62655	SLC35F6	Solute carrier family 35 member F6
23309	1.6263	SIN3B	SIN3 transcription regulator family member B
55751	1.62617	TMEM184C	Transmembrane protein 184C
56834	1.62612	GPR137	G protein-coupled receptor 137
65986	1.62605	ZBTB10	Zinc finger and BTB domain containing 10
9590	1.62591	AKAP12	A-kinase anchoring protein 12
284106	1.62587	CISD3	CDGSH iron sulfur domain 3
90381	1.62549	TICRR	TOPBP1 interacting checkpoint and replication regulator
130589	1.62538	GALM	Galactose mutarotase
79752	1.6253	ZFAND1	Zinc finger AN1-type containing 1
127829	1.62529	ARL8A	ADP ribosylation factor like GTPase 8A
64979	1.62525	MRPL36	Mitochondrial ribosomal protein L36
55695	1.62519	NSUN5	NOP2/Sun RNA methyltransferase 5
51569	1.62518	UFM1	Ubiquitin fold modifier 1
9541	1.62517	CIR1	Corepressor interacting with RBPJ, CIR1
6272	1.6251	SORT1	Sortilin 1
55341	1.62503	LSG1	Large 60S subunit nuclear export GTPase 1
55763	1.625	EXOC1	Exocyst complex component 1
25906	1.62498	ANAPC15	Anaphase promoting complex subunit 15
55048	1.62497	VPS37C	VPS37C subunit of ESCRT-I
91978	1.6248	TPGS1	Tubulin polyglutamylase complex subunit 1
9736	1.6247	USP34	Ubiquitin specific peptidase 34
27090	1.6246	ST6GALNAC4	ST6 N-acetylgalactosaminide alpha-2,6-sialyltransferase 4
84296	1.62451	GINS4	GINS complex subunit 4
23126	1.62446	POGZ	Pogo transposable element derived with ZNF domain
2768	1.62413	GNA12	G protein subunit alpha 12
51377	1.62387	UCHL5	Ubiquitin C-terminal hydrolase L5
5058	1.62379	PAK1	P21 (RAC1) activated kinase 1
23014	1.62361	FBXO21	F-box protein 21
57703	1.62356	CWC22	CWC22 spliceosome associated protein homolog
11196	1.62353	SEC23IP	SEC23 interacting protein
1386	1.6235	ATF2	Activating transcription factor 2
23637	1.62298	RABGAP1	RAB GTPase activating protein 1
23592	1.62274	LEMD3	LEM domain containing 3
9973	1.62269	CCS	Copper chaperone for superoxide dismutase
29978	1.62201	UBQLN2	Ubiquilin 2
80179	1.62193	MYO19	Myosin XIX
2239	1.62188	GPC4	Glypican 4
29071	1.6216	C1GALT1C1	C1GALT1 specific chaperone 1
26128	1.62146	KIFBP	Kinesin family binding protein
10352	1.62145	WARS2	Tryptophanyl tRNA synthetase 2, mitochondrial
27005	1.6214	USP21	Ubiquitin specific peptidase 21
2580	1.62132	GAK	Cyclin G associated kinase
669	1.62121	BPGM	Bisphosphoglycerate mutase
126731	1.62118	CCSAP	Centriole, cilia and spindle associated protein
26190	1.62115	FBXW2	F-box and WD repeat domain containing 2
79731	1.62115	NARS2	Asparaginyl-tRNA synthetase 2, mitochondrial
114049	1.62103	BUD23	BUD23 rRNA methyltransferase and ribosome maturation factor
6789	1.62086	STK4	Serine/threonine kinase 4
113201	1.62067	GOLM2	Golgi membrane protein 2
83461	1.6204	CDCA3	Cell division cycle associated 3
63915	1.62034	BLOC1S5	Biogenesis of lysosomal organelles complex 1 subunit 5
80204	1.62017	FBXO11	F-box protein 11
5681	1.62017	PSKH1	Protein serine kinase H1
84065	1.62016	TMEM222	Transmembrane protein 222
27349	1.62005	MCAT	Malonyl-CoA-acyl carrier protein transacylase
654364	1.61981	NME1-NME2	NME1-NME2 readthrough
10016	1.61981	PDCD6	Programmed cell death 6
102157402	1.61962	AK6	Adenylate kinase 6
23299	1.61953	BICD2	BICD cargo adaptor 2
9209	1.61952	LRRFIP2	LRR binding FLII interacting protein 2
25885	1.61921	POLR1A	RNA polymerase I subunit A
10629	1.61918	TAF6L	TATA-box binding protein associated factor 6 like
58497	1.61909	PRUNE1	Prune exopolyphosphatase 1
1525	1.61902	CXADR	CXADR Ig-like cell adhesion molecule
9986	1.61896	RCE1	Ras converting CAAX endopeptidase 1
55355	1.61891	HJURP	Holliday junction recognition protein
23528	1.61826	ZNF281	Zinc finger protein 281
150472	1.61821	ZNG1C	Zn regulated GTPase metalloprotein activator 1C
8879	1.61812	SGPL1	Sphingosine-1-phosphate lyase 1
23295	1.61809	MGRN1	Mahogunin ring finger 1
3217	1.61748	HOXB7	Homeobox B7
10244	1.61724	RABEPK	Rab9 effector protein with kelch motifs
55833	1.61718	UBAP2	Ubiquitin associated protein 2
9189	1.61699	ZBED1	Zinc finger BED-type containing 1
60682	1.61691	SMAP1	Small ArfGAP 1
23411	1.61689	SIRT1	Sirtuin 1
8737	1.61682	RIPK1	Receptor interacting serine/threonine kinase 1
374659	1.61668	HDDC3	HD domain containing 3
3216	1.61664	HOXB6	Homeobox B6
2110	1.6162	ETFDH	Electron transfer flavoprotein dehydrogenase
25983	1.61618	NGDN	Neuroguidin
7187	1.61615	TRAF3	TNF receptor associated factor 3
9444	1.61614	QKI	QKI, KH domain containing RNA binding
8505	1.61608	PARG	Poly(ADP-ribose) glycohydrolase
6901	1.61606	TAFAZZIN	Tafazzin, phospholipid-lysophospholipid transacylase
4238	1.61595	MFAP3	Microfibril associated protein 3
9695	1.6159	EDEM1	ER degradation enhancing alpha-mannosidase like protein 1
22838	1.61554	RNF44	Ring finger protein 44
5286	1.6155	PIK3C2A	Phosphatidylinositol-4-phosphate 3-kinase catalytic subunit type 2 alpha
57794	1.61527	SUGP1	SURP and G-patch domain containing 1
4976	1.61526	OPA1	OPA1 mitochondrial dynamin like GTPase
8303	1.61522	SNN	Stannin
2804	1.61519	GOLGB1	Golgin B1
10274	1.61508	STAG1	STAG1 cohesin complex component
116228	1.61498	COX20	Cytochrome c oxidase assembly factor COX20
79829	1.61494	NAA40	N-alpha-acetyltransferase 40, NatD catalytic subunit
83786	1.61467	FRMD8	FERM domain containing 8
54984	1.61465	PINX1	PIN2 (TERF1) interacting telomerase inhibitor 1
4363	1.61461	ABCC1	ATP binding cassette subfamily C member 1 (ABCC1 blood group)
79568	1.61457	MAIP1	Matrix AAA peptidase interacting protein 1
80772	1.6145	CPTP	Ceramide-1-phosphate transfer protein
11319	1.61433	ECD	Ecdysoneless cell cycle regulator
348110	1.61424	ARPIN	Actin related protein 2/3 complex inhibitor
55689	1.61419	YEATS2	YEATS domain containing 2
55229	1.61416	PANK4	Pantothenate kinase 4 (inactive)
83986	1.61392	FAM234A	Family with sequence similarity 234 member A
9875	1.61392	URB1	URB1 ribosome biogenesis homolog
51026	1.6139	GOLT1B	Golgi transport 1B
10785	1.61384	WDR4	WD repeat domain 4
55276	1.61377	PGM2	Phosphoglucomutase 2
50484	1.61375	RRM2B	Ribonucleotide reductase regulatory TP53 inducible subunit M2B
6608	1.61352	SMO	Smoothened, frizzled class receptor
1022	1.61342	CDK7	Cyclin dependent kinase 7
9512	1.61333	PMPCB	Peptidase, mitochondrial processing subunit beta
59343	1.61313	SENP2	SUMO specific peptidase 2
2192	1.61303	FBLN1	Fibulin 1
84301	1.61298	DDI2	DNA damage inducible 1 homolog 2
331	1.61297	XIAP	X-linked inhibitor of apoptosis
116447	1.61293	TOP1MT	DNA topoisomerase I mitochondrial
83707	1.61263	TRPT1	TRNA phosphotransferase 1
6464	1.6126	SHC1	SHC adaptor protein 1
55333	1.61239	SYNJ2BP	Synaptojanin 2 binding protein
390916	1.61236	NUDT19	Nudix hydrolase 19
23361	1.61233	ZNF629	Zinc finger protein 629
146223	1.61233	CMTM4	CKLF like MARVEL transmembrane domain containing 4
1456	1.61216	CSNK1G3	Casein kinase 1 gamma 3
55914	1.61202	ERBIN	Erbb2 interacting protein
11056	1.61186	DDX52	DExD-box helicase 52
11040	1.61173	PIM2	Pim-2 proto-oncogene, serine/threonine kinase
9989	1.61166	PPP4R1	Protein phosphatase 4 regulatory subunit 1
7020	1.61158	TFAP2A	Transcription factor AP-2 alpha
7182	1.6114	NR2C2	Nuclear receptor subfamily 2 group C member 2
26118	1.6114	WSB1	WD repeat and SOCS box containing 1
51148	1.61131	CERCAM	Cerebral endothelial cell adhesion molecule
57189	1.61129	DENND11	DENN domain containing 11
9477	1.61113	MED20	Mediator complex subunit 20
1384	1.6111	CRAT	Carnitine O-acetyltransferase
10026	1.61095	PIGK	Phosphatidylinositol glycan anchor biosynthesis class K
115752	1.61092	DIS3L	DIS3 like exosome 3'-5' exoribonuclease
64747	1.6108	MFSD1	Major facilitator superfamily domain containing 1
79090	1.61076	TRAPPC6A	Trafficking protein particle complex subunit 6A
10901	1.61064	DHRS4	Dehydrogenase/reductase 4
131118	1.6105	DNAJC19	DnaJ heat shock protein family (Hsp40) member C19
51693	1.61042	TRAPPC2L	Trafficking protein particle complex subunit 2L
133619	1.61034	PRRC1	Proline rich coiled-coil 1
80851	1.61034	SH3BP5L	SH3 binding domain protein 5 like
55324	1.61023	ABCF3	ATP binding cassette subfamily F member 3
150468	1.6102	CKAP2L	Cytoskeleton associated protein 2 like
126382	1.6102	NR2C2AP	Nuclear receptor 2C2 associated protein
84168	1.60963	ANTXR1	ANTXR cell adhesion molecule 1
8623	1.60962	ASMTL	Acetylserotonin O-methyltransferase like
58525	1.60961	WIZ	WIZ zinc finger
29855	1.60929	UBN1	Ubinuclein 1
91782	1.60928	CHMP7	Charged multivesicular body protein 7
51562	1.60928	MBIP	MAP3K12 binding inhibitory protein 1
116068	1.609	LYSMD3	LysM domain containing 3
5929	1.60882	RBBP5	RB binding protein 5, histone lysine methyltransferase complex subunit
54958	1.60881	TMEM160	Transmembrane protein 160
5937	1.60878	RBMS1	RNA binding motif single stranded interacting protein 1
9475	1.60847	ROCK2	Rho associated coiled-coil containing protein kinase 2
114799	1.60844	ESCO1	Establishment of sister chromatid cohesion N-acetyltransferase 1
55151	1.60841	TMEM38B	Transmembrane protein 38B
79723	1.60812	SUV39H2	SUV39H2 histone lysine methyltransferase
4204	1.60812	MECP2	Methyl-CpG binding protein 2
6567	1.6081	SLC16A2	Solute carrier family 16 member 2
9054	1.60795	NFS1	NFS1 cysteine desulfurase
8452	1.6078	CUL3	Cullin 3
6500	1.60768	SKP1	S-phase kinase associated protein 1
91750	1.60759	LIN52	Lin-52 DREAM MuvB core complex component
54432	1.60745	YIPF1	Yip1 domain family member 1
11165	1.60744	NUDT3	Nudix hydrolase 3
79003	1.60734	MIS12	MIS12 kinetochore complex component
1825	1.60729	DSC3	Desmocollin 3
26470	1.60717	SEZ6L2	Seizure related 6 homolog like 2
10928	1.60715	RALBP1	RalA binding protein 1
79101	1.60714	TAF1D	TATA-box binding protein associated factor, RNA polymerase I subunit D
7360	1.6071	UGP2	UDP-glucose pyrophosphorylase 2
8087	1.60704	FXR1	FMR1 autosomal homolog 1
55109	1.60681	AGGF1	Angiogenic factor with G-patch and FHA domains 1
81605	1.60675	URM1	Ubiquitin related modifier 1
221496	1.60674	LEMD2	LEM domain nuclear envelope protein 2
9265	1.60657	CYTH3	Cytohesin 3
90441	1.60652	ZNF622	Zinc finger protein 622
151188	1.60652	ARL6IP6	ADP ribosylation factor like GTPase 6 interacting protein 6
7862	1.60651	BRPF1	Bromodomain and PHD finger containing 1
147015	1.60648	DHRS13	Dehydrogenase/reductase 13
90410	1.60648	IFT20	Intraflagellar transport 20
157769	1.60642	FAM91A1	Family with sequence similarity 91 member A1
55240	1.60618	STEAP3	STEAP3 metalloreductase
6491	1.60618	STIL	STIL centriolar assembly protein
126321	1.60613	MFSD12	Major facilitator superfamily domain containing 12
9516	1.60608	LITAF	Lipopolysaccharide induced TNF factor
57634	1.60605	EP400	E1A binding protein p400
2035	1.60574	EPB41	Erythrocyte membrane protein band 4.1
127253	1.6055	TYW3	TRNA-yW synthesizing protein 3 homolog
51526	1.6054	OSER1	Oxidative stress responsive serine rich 1
23132	1.60537	RAD54L2	RAD54 like 2
54828	1.605	BCAS3	BCAS3 microtubule associated cell migration factor
57148	1.60485	RALGAPB	Ral GTPase activating protein non-catalytic subunit beta
23184	1.60474	MESD	Mesoderm development LRP chaperone
26019	1.60472	UPF2	UPF2 regulator of nonsense mediated mRNA decay
840	1.60471	CASP7	Caspase 7
224	1.6047	ALDH3A2	Aldehyde dehydrogenase 3 family member A2
9439	1.60469	MED23	Mediator complex subunit 23
6415	1.60465	SELENOW	Selenoprotein W
84954	1.60454	MPND	MPN domain containing
10193	1.60454	RNF41	Ring finger protein 41
1316	1.60442	KLF6	KLF transcription factor 6
9675	1.60429	TTI1	TELO2 interacting protein 1
23376	1.60419	UFL1	UFM1 specific ligase 1
8773	1.60413	SNAP23	Synaptosome associated protein 23
22873	1.6041	DZIP1	DAZ interacting zinc finger protein 1
2947	1.60397	GSTM3	Glutathione S-transferase mu 3
127281	1.60386	PRXL2B	Peroxiredoxin like 2B
10217	1.60349	CTDSPL	CTD small phosphatase like
5066	1.60338	PAM	Peptidylglycine alpha-amidating monooxygenase
22800	1.60333	RRAS2	RAS related 2
57592	1.60331	ZNF687	Zinc finger protein 687
23211	1.60313	ZC3H4	Zinc finger CCCH-type containing 4
5830	1.60309	PEX5	Peroxisomal biogenesis factor 5
9917	1.60304	FAM20B	FAM20B glycosaminoglycan xylosylkinase
10536	1.60301	P3H3	Prolyl 3-hydroxylase 3
6383	1.60294	SDC2	Syndecan 2
254428	1.60292	SLC41A1	Solute carrier family 41 member 1
7132	1.60288	TNFRSF1A	TNF receptor superfamily member 1A
6786	1.60269	STIM1	Stromal interaction molecule 1
93185	1.60238	IGSF8	Immunoglobulin superfamily member 8
23318	1.60232	TUT4	Terminal uridylyl transferase 4
5723	1.60219	PSPH	Phosphoserine phosphatase
1876	1.60213	E2F6	E2F transcription factor 6
9869	1.60201	SETDB1	SET domain bifurcated histone lysine methyltransferase 1
1992	1.60173	SERPINB1	Serpin family B member 1
11120	1.60172	BTN2A1	Butyrophilin subfamily 2 member A1
5331	1.60164	PLCB3	Phospholipase C beta 3
493753	1.60142	COA5	Cytochrome c oxidase assembly factor 5
26127	1.60127	FGFR1OP2	FGFR1 oncogene partner 2
55005	1.60113	RMND1	Required for meiotic nuclear division 1 homolog
57696	1.60106	DDX55	DEAD-box helicase 55
9117	1.60101	SEC22C	SEC22 homolog C, vesicle trafficking protein
254295	1.60094	PHYHD1	Phytanoyl-CoA dioxygenase domain containing 1
27433	1.60078	TOR2A	Torsin family 2 member A
152189	1.60077	CMTM8	CKLF like MARVEL transmembrane domain containing 8
92840	1.60063	REEP6	Receptor accessory protein 6
8985	1.60047	PLOD3	Procollagen-lysine,2-oxoglutarate 5-dioxygenase 3
23729	1.60029	SHPK	Sedoheptulokinase
8819	1.60006	SAP30	Sin3A associated protein 30
11328	1.59983	FKBP9	FKBP prolyl isomerase 9
9673	1.59975	SLC25A44	Solute carrier family 25 member 44
494143	1.59974	CHAC2	ChaC glutathione specific gamma-glutamylcyclotransferase 2
84246	1.59964	MED10	Mediator complex subunit 10
1647	1.59953	GADD45A	Growth arrest and DNA damage inducible alpha
23429	1.59928	RYBP	RING1 and YY1 binding protein
90871	1.59927	DMAC1	Distal membrane arm assembly component 1
10293	1.59913	TRAIP	TRAF interacting protein
10905	1.59895	MAN1A2	Mannosidase alpha class 1A member 2
7552	1.59893	ZNF711	Zinc finger protein 711
904	1.59883	CCNT1	Cyclin T1
147841	1.59861	SPC24	SPC24 component of NDC80 kinetochore complex
23102	1.59857	TBC1D2B	TBC1 domain family member 2B
987	1.59825	LRBA	LPS responsive beige-like anchor protein
8799	1.59802	PEX11B	Peroxisomal biogenesis factor 11 beta
79089	1.59782	TMUB2	Transmembrane and ubiquitin like domain containing 2
10557	1.59779	RPP38	Ribonuclease P/MRP subunit p38
57609	1.59779	DIP2B	Disco interacting protein 2 homolog B
3006	1.59739	H1-2	H1.2 linker histone, cluster member
284098	1.59729	PIGW	Phosphatidylinositol glycan anchor biosynthesis class W
221710	1.59726	SMIM13	Small integral membrane protein 13
79154	1.59716	DHRS11	Dehydrogenase/reductase 11
84516	1.5971	DCTN5	Dynactin subunit 5
79572	1.59703	ATP13A3	ATPase 13A3
79893	1.597	GGNBP2	Gametogenetin binding protein 2
84811	1.59677	BUD13	BUD13 homolog
51319	1.59677	RSRC1	Arginine and serine rich coiled-coil 1
54472	1.59676	TOLLIP	Toll interacting protein
65010	1.59675	SLC26A6	Solute carrier family 26 member 6
84256	1.59661	FLYWCH1	FLYWCH-type zinc finger 1
92345	1.59659	NAF1	Nuclear assembly factor 1 ribonucleoprotein
7832	1.59657	BTG2	BTG anti-proliferation factor 2
84864	1.59654	RIOX2	Ribosomal oxygenase 2
867	1.59616	CBL	Cbl proto-oncogene
5504	1.5961	PPP1R2	Protein phosphatase 1 regulatory inhibitor subunit 2
9267	1.59605	CYTH1	Cytohesin 1
11186	1.59596	RASSF1	Ras association domain family member 1
23564	1.59595	DDAH2	DDAH family member 2, ADMA-independent
91869	1.59594	RFT1	RFT1 homolog
80019	1.59586	UBTD1	Ubiquitin domain containing 1
55626	1.59568	AMBRA1	Autophagy and beclin 1 regulator 1
653820	1.59555	FAM72B	Family with sequence similarity 72 member B
84975	1.59536	MFSD5	Major facilitator superfamily domain containing 5
55312	1.59515	RFK	Riboflavin kinase
284058	1.59506	KANSL1	KAT8 regulatory NSL complex subunit 1
80174	1.59494	DBF4B	DBF4B-CDC7 kinase regulatory subunit
84285	1.59493	EIF1AD	Eukaryotic translation initiation factor 1A domain containing
25798	1.59493	BRI3	Brain protein I3
89890	1.59481	KBTBD6	Kelch repeat and BTB domain containing 6
132	1.59467	ADK	Adenosine kinase
9442	1.59464	MED27	Mediator complex subunit 27
389203	1.59463	SMIM20	Small integral membrane protein 20
9463	1.59455	PICK1	Protein interacting with PRKCA 1
81628	1.59404	TSC22D4	TSC22 domain family member 4
10605	1.5938	PAIP1	Poly(A) binding protein interacting protein 1
29883	1.59374	CNOT7	CCR4-NOT transcription complex subunit 7
79754	1.59363	ASB13	Ankyrin repeat and SOCS box containing 13
27154	1.59356	BRPF3	Bromodomain and PHD finger containing 3
55069	1.59346	TMEM248	Transmembrane protein 248
83940	1.59335	TATDN1	TatD DNase domain containing 1
678	1.5933	ZFP36L2	ZFP36 ring finger protein like 2
11013	1.59293	TMSB15A	Thymosin beta 15A
54487	1.5929	DGCR8	DGCR8 microprocessor complex subunit
90957	1.59264	DHX57	DExH-box helicase 57
51194	1.59257	IPO11	Importin 11
11218	1.59251	DDX20	DEAD-box helicase 20
148362	1.59199	BROX	BRO1 domain and CAAX motif containing
5805	1.59195	PTS	6-pyruvoyltetrahydropterin synthase
140739	1.5915	UBE2F	Ubiquitin conjugating enzyme E2 F (putative)
23395	1.59127	LARS2	Leucyl-tRNA synthetase 2, mitochondrial
284403	1.5912	WDR62	WD repeat domain 62
145553	1.59101	MDP1	Magnesium dependent phosphatase 1
79710	1.59096	MORC4	MORC family CW-type zinc finger 4
89970	1.59088	RSPRY1	Ring finger and SPRY domain containing 1
4849	1.5906	CNOT3	CCR4-NOT transcription complex subunit 3
10978	1.59057	CLP1	Cleavage factor polyribonucleotide kinase subunit 1
7014	1.59053	TERF2	Telomeric repeat binding factor 2
57555	1.59041	NLGN2	Neuroligin 2
51550	1.59041	CINP	Cyclin dependent kinase 2 interacting protein
439921	1.5903	MXRA7	Matrix remodeling associated 7
29066	1.59029	ZC3H7A	Zinc finger CCCH-type containing 7A
394	1.59019	ARHGAP5	Rho GTPase activating protein 5
55893	1.59016	ZNF395	Zinc finger protein 395
55139	1.5901	ANKZF1	Ankyrin repeat and zinc finger peptidyl tRNA hydrolase 1
22990	1.58995	PCNX1	Pecanex 1
23259	1.58994	DDHD2	DDHD domain containing 2
6787	1.58993	NEK4	NIMA related kinase 4
51466	1.58991	EVL	Enah/Vasp-like
4149	1.58988	MAX	MYC associated factor X
64852	1.58973	TUT1	Terminal uridylyl transferase 1, U6 snRNA-specific
94101	1.5896	ORMDL1	ORMDL sphingolipid biosynthesis regulator 1
253635	1.58957	GPATCH11	G-patch domain containing 11
79607	1.58947	FAM118B	Family with sequence similarity 118 member B
22893	1.5894	BAHD1	Bromo adjacent homology domain containing 1
5228	1.58921	PGF	Placental growth factor
64207	1.58916	IRF2BPL	Interferon regulatory factor 2 binding protein like
9330	1.58915	GTF3C3	General transcription factor IIIC subunit 3
23172	1.58902	ABRAXAS2	Abraxas 2, BRISC complex subunit
28992	1.58899	MACROD1	Mono-ADP ribosylhydrolase 1
3987	1.58898	LIMS1	LIM zinc finger domain containing 1
221960	1.5889	CCZ1B	CCZ1 homolog B, vacuolar protein trafficking and biogenesis associated
105372824	1.58875		#VALUE!
84292	1.58873	WDR83	WD repeat domain 83
23054	1.58871	NCOA6	Nuclear receptor coactivator 6
11235	1.58869	PDCD10	Programmed cell death 10
201475	1.58866	RAB12	RAB12, member RAS oncogene family
65990	1.5886	ANTKMT	Adenine nucleotide translocase lysine methyltransferase
6573	1.58852	SLC19A1	Solute carrier family 19 member 1
55622	1.58837	TTC27	Tetratricopeptide repeat domain 27
58493	1.58836	INIP	INTS3 and NABP interacting protein
5564	1.58831	PRKAB1	Protein kinase AMP-activated non-catalytic subunit beta 1
8476	1.5883	CDC42BPA	CDC42 binding protein kinase alpha
23111	1.58823	SPART	Spartin
7077	1.58808	TIMP2	TIMP metallopeptidase inhibitor 2
81857	1.58799	MED25	Mediator complex subunit 25
84619	1.58789	ZGPAT	Zinc finger CCCH-type and G-patch domain containing
51010	1.58775	EXOSC3	Exosome component 3
3119	1.58762	HLA-DQB1	Major histocompatibility complex, class II, DQ beta 1
10174	1.58734	SORBS3	Sorbin and SH3 domain containing 3
110599564	1.58725	EEF1AKMT4	EEF1A lysine methyltransferase 4
79641	1.58709	ROGDI	Rogdi atypical leucine zipper
54542	1.58704	RC3H2	Ring finger and CCCH-type domains 2
57192	1.58688	MCOLN1	Mucolipin TRP cation channel 1
10270	1.58686	AKAP8	A-kinase anchoring protein 8
90522	1.58685	YIF1B	Yip1 interacting factor homolog B, membrane trafficking protein
26009	1.58673	ZZZ3	Zinc finger ZZ-type containing 3
25843	1.5867	MOB4	MOB family member 4, phocein
51373	1.58663	MRPS17	Mitochondrial ribosomal protein S17
30849	1.58625	PIK3R4	Phosphoinositide-3-kinase regulatory subunit 4
57407	1.58605	NMRAL1	NmrA like redox sensor 1
10630	1.58596	PDPN	Podoplanin
11270	1.58559	NRM	Nurim
5884	1.58542	RAD17	RAD17 checkpoint clamp loader component
55578	1.58541	SUPT20H	SPT20 homolog, SAGA complex component
1120	1.58539	CHKB	Choline kinase beta
59274	1.58539	TLNRD1	Talin rod domain containing 1
80303	1.58523	EFHD1	EF-hand domain family member D1
23358	1.58516	USP24	Ubiquitin specific peptidase 24
11284	1.58514	PNKP	Polynucleotide kinase 3'-phosphatase
6720	1.58501	SREBF1	Sterol regulatory element binding transcription factor 1
79631	1.58499	EFL1	Elongation factor like GTPase 1
4436	1.58493	MSH2	MutS homolog 2
60412	1.58463	EXOC4	Exocyst complex component 4
11169	1.58462	WDHD1	WD repeat and HMG-box DNA binding protein 1
7325	1.58461	UBE2E2	Ubiquitin conjugating enzyme E2 E2
285148	1.58416	IAH1	Isoamyl acetate hydrolyzing esterase 1 (putative)
8692	1.58415	HYAL2	Hyaluronidase 2
9666	1.58399	DZIP3	DAZ interacting zinc finger protein 3
57648	1.58398	NHSL3	NHS like 3
9889	1.58387	ZBED4	Zinc finger BED-type containing 4
55116	1.58385	TMEM39B	Transmembrane protein 39B
84939	1.58375	PWWP3A	PWWP domain containing 3A, DNA repair factor
55814	1.58368	BDP1	B double prime 1, subunit of RNA polymerase III transcription initiation factor IIIB
6778	1.58367	STAT6	Signal transducer and activator of transcription 6
51071	1.58359	DERA	Deoxyribose-phosphate aldolase
23144	1.58352	ZC3H3	Zinc finger CCCH-type containing 3
5822	1.58349	PWP2	PWP2 small subunit processome component
81689	1.58348	ISCA1	Iron-sulfur cluster assembly 1
8453	1.58346	CUL2	Cullin 2
2000	1.58344	ELF4	E74 like ETS transcription factor 4
1429	1.58327	CRYZ	Crystallin zeta
57038	1.58324	RARS2	Arginyl-tRNA synthetase 2, mitochondrial
51379	1.5832	CRLF3	Cytokine receptor like factor 3
200942	1.58312	KLHDC8B	Kelch domain containing 8B
55212	1.5831	BBS7	Bardet-Biedl syndrome 7
55750	1.58301	AGK	Acylglycerol kinase
375056	1.58298	MIA3	MIA SH3 domain ER export factor 3
10427	1.58281	SEC24B	SEC24 homolog B, COPII coat complex component
2013	1.58274	EMP2	Epithelial membrane protein 2
80198	1.5826	MUS81	MUS81 structure-specific endonuclease subunit
378708	1.58254	CENPS	Centromere protein S
84309	1.58242	NUDT16L1	Nudix hydrolase 16 like 1
84709	1.58239	MGARP	Mitochondria localized glutamic acid rich protein
5188	1.58229	GATB	Glutamyl-tRNA amidotransferase subunit B
1039	1.58222	CDR2	Cerebellar degeneration related protein 2
81894	1.5822	SLC25A28	Solute carrier family 25 member 28
54470	1.58218	ARMCX6	Armadillo repeat containing X-linked 6
84890	1.58209	ADO	2-aminoethanethiol dioxygenase
51545	1.58185	ZNF581	Zinc finger protein 581
79159	1.5818	NOL12	Nucleolar protein 12
154807	1.58169	VKORC1L1	Vitamin K epoxide reductase complex subunit 1 like 1
6942	1.58161	TCF20	Transcription factor 20
26258	1.58148	BLOC1S6	Biogenesis of lysosomal organelles complex 1 subunit 6
55108	1.58113	BSDC1	BSD domain containing 1
51182	1.5811	HSPA14	Heat shock protein family A (Hsp70) member 14
22889	1.58108	KHDC4	KH domain containing 4, pre-mRNA splicing factor
5525	1.5809	PPP2R5A	Protein phosphatase 2 regulatory subunit B'alpha
54540	1.58086	FAM193B	Family with sequence similarity 193 member B
7156	1.58086	TOP3A	DNA topoisomerase III alpha
11160	1.58055	ERLIN2	ER lipid raft associated 2
54821	1.58017	ERCC6L	ERCC excision repair 6 like, spindle assembly checkpoint helicase
55298	1.58008	RNF121	Ring finger protein 121
55090	1.57998	MED9	Mediator complex subunit 9
9730	1.57997	DCAF1	DDB1 and CUL4 associated factor 1
9016	1.57993	SLC25A14	Solute carrier family 25 member 14
63894	1.57986	VIPAS39	VPS33B interacting protein, apical-basolateral polarity regulator, spe-39 homolog
29985	1.57984	SLC39A3	Solute carrier family 39 member 3
10556	1.57982	RPP30	Ribonuclease P/MRP subunit p30
8455	1.57975	ATRN	Attractin
317	1.57971	APAF1	Apoptotic peptidase activating factor 1
6197	1.57967	RPS6KA3	Ribosomal protein S6 kinase A3
84219	1.57947	WDR24	WD repeat domain 24
8503	1.5787	PIK3R3	Phosphoinositide-3-kinase regulatory subunit 3
54788	1.57868	DNAJB12	DnaJ heat shock protein family (Hsp40) member B12
55147	1.57864	RBM23	RNA binding motif protein 23
9530	1.57785	BAG4	BAG cochaperone 4
6495	1.57754	SIX1	SIX homeobox 1
129138	1.57722	ANKRD54	Ankyrin repeat domain 54
23759	1.57721	PPIL2	Peptidylprolyl isomerase like 2
7507	1.57721	XPA	XPA, DNA damage recognition and repair factor
9489	1.57691	PGS1	Phosphatidylglycerophosphate synthase 1
219654	1.57683	ZCCHC24	Zinc finger CCHC-type containing 24
1843	1.57662	DUSP1	Dual specificity phosphatase 1
84305	1.57643	PYM1	PYM homolog 1, exon junction complex associated factor
131870	1.57643	NUDT16	Nudix hydrolase 16
7422	1.57628	VEGFA	Vascular endothelial growth factor A
57693	1.57621	ZNF317	Zinc finger protein 317
387882	1.57619	C12orf75	Chromosome 12 open reading frame 75
56965	1.57608	PARP6	Poly(ADP-ribose) polymerase family member 6
10616	1.57588	RBCK1	RANBP2-type and C3HC4-type zinc finger containing 1
91283	1.57579	MSANTD3	Myb/SANT DNA binding domain containing 3
54942	1.57561	ABITRAM	Actin binding transcription modulator
116113	1.57525	FOXP4	Forkhead box P4
10285	1.57431	SMNDC1	Survival motor neuron domain containing 1
80304	1.5742	WDCP	WD repeat and coiled coil containing
10000	1.57394	AKT3	AKT serine/threonine kinase 3
374654	1.57376	KIF7	Kinesin family member 7
55228	1.57359	PNMA8A	PNMA family member 8A
7390	1.57329	UROS	Uroporphyrinogen III synthase
26515	1.57316	TIMM10B	Translocase of inner mitochondrial membrane 10B
23191	1.57315	CYFIP1	Cytoplasmic FMR1 interacting protein 1
115704	1.5731	EVI5L	Ecotropic viral integration site 5 like
64847	1.57304	SPATA20	Spermatogenesis associated 20
8559	1.57301	PRPF18	Pre-mRNA processing factor 18
3840	1.57287	KPNA4	Karyopherin subunit alpha 4
7629	1.57287	ZNF76	Zinc finger protein 76
55795	1.57284	PCID2	PCI domain containing 2
3712	1.57272	IVD	Isovaleryl-CoA dehydrogenase
55186	1.57268	SLC25A36	Solute carrier family 25 member 36
2178	1.57259	FANCE	FA complementation group E
7260	1.57192	EIPR1	EARP complex and GARP complex interacting protein 1
51259	1.57168	TMEM216	Transmembrane protein 216
7469	1.57163	NELFA	Negative elongation factor complex member A
57455	1.5714	REXO1	RNA exonuclease 1 homolog
54934	1.57139	KANSL2	KAT8 regulatory NSL complex subunit 2
134430	1.57125	WDR36	WD repeat domain 36
7923	1.57119	HSD17B8	Hydroxysteroid 17-beta dehydrogenase 8
54819	1.57108	ZCCHC10	Zinc finger CCHC-type containing 10
9394	1.57017	HS6ST1	Heparan sulfate 6-O-sulfotransferase 1
3912	1.57	LAMB1	Laminin subunit beta 1
7709	1.56982	ZBTB17	Zinc finger and BTB domain containing 17
9275	1.5696	BCL7B	BAF chromatin remodeling complex subunit BCL7B
85457	1.56946	CIPC	CLOCK interacting pacemaker
2318	1.56942	FLNC	Filamin C
55152	1.5694	DALRD3	DALR anticodon binding domain containing 3
3949	1.56922	LDLR	Low density lipoprotein receptor
65110	1.56921	UPF3A	UPF3A regulator of nonsense mediated mRNA decay
205	1.5689	AK4	Adenylate kinase 4
8099	1.56864	CDK2AP1	Cyclin dependent kinase 2 associated protein 1
29893	1.56843	PSMC3IP	PSMC3 interacting protein
64434	1.56829	NOM1	Nucleolar protein with MIF4G domain 1
51650	1.56828	MRPS33	Mitochondrial ribosomal protein S33
55361	1.56813	PI4K2A	Phosphatidylinositol 4-kinase type 2 alpha
9994	1.56796	CASP8AP2	Caspase 8 associated protein 2
65979	1.56776	PHACTR4	Phosphatase and actin regulator 4
23532	1.56772	PRAME	PRAME nuclear receptor transcriptional regulator
4864	1.56771	NPC1	NPC intracellular cholesterol transporter 1
22904	1.56732	SBNO2	Strawberry notch homolog 2
379	1.56729	ARL4D	ADP ribosylation factor like GTPase 4D
55234	1.56716	SMU1	SMU1 DNA replication regulator and spliceosomal factor
27340	1.56715	UTP20	UTP20 small subunit processome component
3983	1.56711	ABLIM1	Actin binding LIM protein 1
5303	1.5671	PIN4	Peptidylprolyl cis/trans isomerase, NIMA-interacting 4
10962	1.56709	MLLT11	MLLT11 transcription factor 7 cofactor
337882	1.56698	KRTAP19-1	Keratin associated protein 19-1
55591	1.56697	VEZT	Vezatin, adherens junctions transmembrane protein
2264	1.56692	FGFR4	Fibroblast growth factor receptor 4
23786	1.56671	BCL2L13	BCL2 like 13
54537	1.56671	SHLD2	Shieldin complex subunit 2
81554	1.56666	RCC1L	RCC1 like
54849	1.56643	DEF8	Differentially expressed in FDCP 8 homolog
51082	1.5663	POLR1D	RNA polymerase I and III subunit D
51110	1.56625	LACTB2	Lactamase beta 2
6905	1.56597	TBCE	Tubulin folding cofactor E
51535	1.56585	PPHLN1	Periphilin 1
26018	1.56555	LRIG1	Leucine rich repeats and immunoglobulin like domains 1
84312	1.56546	BRMS1L	BRMS1 like transcriptional repressor
5889	1.56545	RAD51C	RAD51 paralog C
79637	1.56543	ARMC7	Armadillo repeat containing 7
100134934	1.56538	TEN1	TEN1 subunit of CST complex
23125	1.56525	CAMTA2	Calmodulin binding transcription activator 2
1290	1.565	COL5A2	Collagen type V alpha 2 chain
27327	1.56481	TNRC6A	Trinucleotide repeat containing adaptor 6A
114787	1.56479	GPRIN1	G protein regulated inducer of neurite outgrowth 1
22877	1.56473	MLXIP	MLX interacting protein
9827	1.56466	RGP1	RGP1 homolog, RAB6A GEF complex partner 1
51340	1.56454	CRNKL1	Crooked neck pre-mRNA splicing factor 1
57513	1.56454	CASKIN2	CASK interacting protein 2
5611	1.5645	DNAJC3	DnaJ heat shock protein family (Hsp40) member C3
23276	1.56446	KLHL18	Kelch like family member 18
29078	1.56424	NDUFAF4	NADH:ubiquinone oxidoreductase complex assembly factor 4
55839	1.56423	CENPN	Centromere protein N
23181	1.56408	DIP2A	Disco interacting protein 2 homolog A
10640	1.56406	EXOC5	Exocyst complex component 5
23243	1.56398	ANKRD28	Ankyrin repeat domain 28
4361	1.56396	MRE11	MRE11 homolog, double strand break repair nuclease
10052	1.56382	GJC1	Gap junction protein gamma 1
9479	1.56375	MAPK8IP1	Mitogen-activated protein kinase 8 interacting protein 1
8463	1.56373	TEAD2	TEA domain transcription factor 2
8085	1.56363	KMT2D	Lysine methyltransferase 2D
284018	1.5634	C17orf58	Chromosome 17 open reading frame 58
219541	1.56336	MED19	Mediator complex subunit 19
7994	1.56334	KAT6A	Lysine acetyltransferase 6A
375790	1.56325	AGRN	Agrin
64061	1.56321	TSPYL2	TSPY like 2
55135	1.56302	WRAP53	WD repeat containing antisense to TP53
83475	1.5629	DOHH	Deoxyhypusine hydroxylase
23438	1.56267	HARS2	Histidyl-tRNA synthetase 2, mitochondrial
55247	1.56264	NEIL3	Nei like DNA glycosylase 3
23731	1.56261	TMEM245	Transmembrane protein 245
57631	1.5625	LRCH2	Leucine rich repeats and calponin homology domain containing 2
140459	1.56239	ASB6	Ankyrin repeat and SOCS box containing 6
694	1.56226	BTG1	BTG anti-proliferation factor 1
4731	1.56214	NDUFV3	NADH:ubiquinone oxidoreductase subunit V3
11083	1.56202	DIDO1	Death inducer-obliterator 1
84172	1.56188	POLR1B	RNA polymerase I subunit B
23625	1.56175	FAM89B	Family with sequence similarity 89 member B
22836	1.56148	RHOBTB3	Rho related BTB domain containing 3
757	1.56147	TMEM50B	Transmembrane protein 50B
55030	1.5614	FBXO34	F-box protein 34
170261	1.56124	ZCCHC12	Zinc finger CCHC-type containing 12
79682	1.56124	CENPU	Centromere protein U
57584	1.56121	ARHGAP21	Rho GTPase activating protein 21
23119	1.56114	HIC2	HIC ZBTB transcriptional repressor 2
25962	1.56097	VIRMA	Vir like m6A methyltransferase associated
126119	1.56078	JOSD2	Josephin domain containing 2
57132	1.56067	CHMP1B	Charged multivesicular body protein 1B
119710	1.56063	IFTAP	Intraflagellar transport associated protein
2290	1.56041	FOXG1	Forkhead box G1
57617	1.56029	VPS18	VPS18 core subunit of CORVET and HOPS complexes
10908	1.55989	PNPLA6	Patatin like phospholipase domain containing 6
80223	1.55988	RAB11FIP1	RAB11 family interacting protein 1
51530	1.5598	ZC3HC1	Zinc finger C3HC-type containing 1
5192	1.55968	PEX10	Peroxisomal biogenesis factor 10
11124	1.55964	FAF1	Fas associated factor 1
57498	1.55961	KIDINS220	Kinase D interacting substrate 220
150274	1.55948	HSCB	HscB mitochondrial iron-sulfur cluster cochaperone
3720	1.55929	JARID2	Jumonji and AT-rich interaction domain containing 2
5423	1.55923	POLB	DNA polymerase beta
8543	1.55921	LMO4	LIM domain only 4
670	1.55918	BPHL	Biphenyl hydrolase like
399664	1.55916	MEX3D	Mex-3 RNA binding family member D
84335	1.55892	AKT1S1	AKT1 substrate 1
741	1.5589	ZNHIT2	Zinc finger HIT-type containing 2
140890	1.55878	SREK1	Splicing regulatory glutamic acid and lysine rich protein 1
6623	1.55875	SNCG	Synuclein gamma
29068	1.55869	ZBTB44	Zinc finger and BTB domain containing 44
5699	1.55865	PSMB10	Proteasome 20S subunit beta 10
9738	1.55846	CCP110	Centriolar coiled-coil protein 110
7109	1.55842	TRAPPC10	Trafficking protein particle complex subunit 10
84549	1.5581	MAK16	MAK16 homolog
729967	1.55807	MORN2	MORN repeat containing 2
131616	1.55803	TMEM42	Transmembrane protein 42
8493	1.55784	PPM1D	Protein phosphatase, Mg2+/Mn2+ dependent 1D
23047	1.55777	PDS5B	PDS5 cohesin associated factor B
54904	1.55773	NSD3	Nuclear receptor binding SET domain protein 3
6785	1.55746	ELOVL4	ELOVL fatty acid elongase 4
55959	1.55716	SULF2	Sulfatase 2
51337	1.55667	THEM6	Thioesterase superfamily member 6
84062	1.55664	DTNBP1	Dystrobrevin binding protein 1
54853	1.55656	WDR55	WD repeat domain 55
26054	1.55655	SENP6	SUMO specific peptidase 6
214	1.55646	ALCAM	Activated leukocyte cell adhesion molecule
51668	1.55637	IFT25	Intraflagellar transport 25
10617	1.55611	STAMBP	STAM binding protein
79577	1.55608	CDC73	Cell division cycle 73
4780	1.55603	NFE2L2	NFE2 like bZIP transcription factor 2
26098	1.55566	EDRF1	Erythroid differentiation regulatory factor 1
5447	1.55563	POR	Cytochrome p450 oxidoreductase
29957	1.55561	SLC25A24	Solute carrier family 25 member 24
63967	1.55546	CLSPN	Claspin
10671	1.55535	DCTN6	Dynactin subunit 6
57563	1.55523	KLHL8	Kelch like family member 8
26973	1.55511	CHORDC1	Cysteine and histidine rich domain containing 1
163126	1.55503	EID2	EP300 interacting inhibitor of differentiation 2
8504	1.55502	PEX3	Peroxisomal biogenesis factor 3
83759	1.55495	RBM4B	RNA binding motif protein 4B
4747	1.55473	NEFL	Neurofilament light chain
79850	1.55471	TLCD3A	TLC domain containing 3A
115201	1.55452	ATG4A	Autophagy related 4A cysteine peptidase
95	1.5545	ACY1	Aminoacylase 1
51001	1.55448	MTERF3	Mitochondrial transcription termination factor 3
79587	1.55438	CARS2	Cysteinyl-tRNA synthetase 2, mitochondrial
51389	1.55437	RWDD1	RWD domain containing 1
84942	1.55433	WDR73	WD repeat domain 73
2887	1.55433	GRB10	Growth factor receptor bound protein 10
208	1.55427	AKT2	AKT serine/threonine kinase 2
4650	1.55422	MYO9B	Myosin IXB
10973	1.55421	ASCC3	Activating signal cointegrator 1 complex subunit 3
60592	1.55405	SCOC	Short coiled-coil protein
23167	1.55393	EFR3A	EFR3 homolog A
54946	1.55391	SLC41A3	Solute carrier family 41 member 3
23071	1.55382	ERP44	Endoplasmic reticulum protein 44
80308	1.55374	FLAD1	Flavin adenine dinucleotide synthetase 1
10043	1.55357	TOM1	Target of myb1 membrane trafficking protein
6668	1.5533	SP2	Sp2 transcription factor
51102	1.55319	MECR	Mitochondrial trans-2-enoyl-CoA reductase
80856	1.55305	LNPK	Lunapark, ER junction formation factor
55761	1.55303	TTC17	Tetratricopeptide repeat domain 17
54480	1.55299	CHPF2	Chondroitin polymerizing factor 2
23464	1.55289	GCAT	Glycine C-acetyltransferase
6877	1.55287	TAF5	TATA-box binding protein associated factor 5
10298	1.55287	PAK4	P21 (RAC1) activated kinase 4
10799	1.55282	RPP40	Ribonuclease P/MRP subunit p40
26032	1.55277	SUSD5	Sushi domain containing 5
11147	1.55262	ANKRD13C-DT	ANKRD13C divergent transcript
3029	1.55247	HAGH	Hydroxyacylglutathione hydrolase
995	1.55229	CDC25C	Cell division cycle 25C
27343	1.55228	POLL	DNA polymerase lambda
55773	1.55225	TBC1D23	TBC1 domain family member 23
6642	1.55225	SNX1	Sorting nexin 1
23370	1.5522	ARHGEF18	Rho/Rac guanine nucleotide exchange factor 18
375484	1.55194	SIMC1	SUMO interacting motifs containing 1
10239	1.55185	AP3S2	Adaptor related protein complex 3 subunit sigma 2
57827	1.55183	C6orf47	Chromosome 6 open reading frame 47
2297	1.5518	FOXD1	Forkhead box D1
2639	1.55138	GCDH	Glutaryl-CoA dehydrogenase
27032	1.55125	ATP2C1	ATPase secretory pathway Ca2+ transporting 1
10845	1.55125	CLPX	Caseinolytic mitochondrial matrix peptidase chaperone subunit X
57583	1.55121	TMEM181	Transmembrane protein 181
65268	1.55119	WNK2	WNK lysine deficient protein kinase 2
10783	1.55116	NEK6	NIMA related kinase 6
4828	1.5511	NMB	Neuromedin B
160897	1.55097	GPR180	G protein-coupled receptor 180
27143	1.55072	PALD1	Phosphatase domain containing paladin 1
7186	1.55069	TRAF2	TNF receptor associated factor 2
79000	1.5503	AUNIP	Aurora kinase A and ninein interacting protein
80006	1.54999	TRAPPC13	Trafficking protein particle complex subunit 13
9757	1.54995	KMT2B	Lysine methyltransferase 2B
5457	1.54985	POU4F1	POU class 4 homeobox 1
23195	1.54975	MDN1	Midasin AAA ATPase 1
118987	1.54972	PDZD8	PDZ domain containing 8
56829	1.54972	ZC3HAV1	Zinc finger CCCH-type containing, antiviral 1
90390	1.54964	MED30	Mediator complex subunit 30
27072	1.54961	VPS41	VPS41 subunit of HOPS complex
23645	1.54957	PPP1R15A	Protein phosphatase 1 regulatory subunit 15A
5829	1.54952	PXN	Paxillin
55852	1.54947	TEX2	Testis expressed 2
9735	1.54947	KNTC1	Kinetochore associated 1
160760	1.54939	PPTC7	Protein phosphatase targeting COQ7
255520	1.54937	ELMOD2	ELMO domain containing 2
9425	1.54926	CDYL	Chromodomain Y like
23542	1.54919	MAPK8IP2	Mitogen-activated protein kinase 8 interacting protein 2
9928	1.54911	KIF14	Kinesin family member 14
54902	1.54891	TTC19	Tetratricopeptide repeat domain 19
199990	1.5488	FAAP20	FA core complex associated protein 20
8805	1.5485	TRIM24	Tripartite motif containing 24
100534012	1.54826	SCNM1	Sodium channel modifier 1
1998	1.54816	ELF2	E74 like ETS transcription factor 2
64343	1.54809	AZI2	5-azacytidine induced 2
23774	1.54803	BRD1	Bromodomain containing 1
9931	1.54796	HELZ	Helicase with zinc finger
149371	1.54794	EXOC8	Exocyst complex component 8
9604	1.54788	RNF14	Ring finger protein 14
94103	1.5478	ORMDL3	ORMDL sphingolipid biosynthesis regulator 3
4245	1.54764	MGAT1	Alpha-1,3-mannosyl-glycoprotein 2-beta-N-acetylglucosaminyltransferase
55748	1.54732	CNDP2	Carnosine dipeptidase 2
6018	1.54723	RLF	RLF zinc finger
9755	1.5471	TBKBP1	TBK1 binding protein 1
9922	1.547	IQSEC1	IQ motif and Sec7 domain ArfGEF 1
4594	1.54695	MMUT	Methylmalonyl-CoA mutase
23048	1.54693	FNBP1	Formin binding protein 1
153090	1.54656	DAB2IP	DAB2 interacting protein
80148	1.54641	SLC66A2	Solute carrier family 66 member 2
27348	1.54635	TOR1B	Torsin family 1 member B
54503	1.54634	ZDHHC13	Zinc finger DHHC-type palmitoyltransferase 13
92912	1.54621	UBE2Q2	Ubiquitin conjugating enzyme E2 Q2
5529	1.5462	PPP2R5E	Protein phosphatase 2 regulatory subunit B'epsilon
54951	1.54606	COMMD8	COMM domain containing 8
5747	1.54601	PTK2	Protein tyrosine kinase 2
64431	1.54581	ACTR6	Actin related protein 6
9528	1.54576	TMEM59	Transmembrane protein 59
57862	1.54563	ZNF410	Zinc finger protein 410
23301	1.54558	EHBP1	EH domain binding protein 1
79717	1.54552	PPCS	Phosphopantothenoylcysteine synthetase
54516	1.5455	MTRF1L	Mitochondrial translation release factor 1 like
10126	1.54517	DNAL4	Dynein axonemal light chain 4
79415	1.54517	CYBC1	Cytochrome b-245 chaperone 1
84678	1.54516	KDM2B	Lysine demethylase 2B
125061	1.54515	AFMID	Arylformamidase
23030	1.54509	KDM4B	Lysine demethylase 4B
8846	1.54491	ALKBH1	AlkB homolog 1, histone H2A dioxygenase
64397	1.54482	ZNF106	Zinc finger protein 106
55672	1.54459	NBPF1	NBPF member 1
5238	1.54453	PGM3	Phosphoglucomutase 3
728642	1.54448	CDK11A	Cyclin dependent kinase 11A
896	1.54433	CCND3	Cyclin D3
79071	1.54431	ELOVL6	ELOVL fatty acid elongase 6
9909	1.5442	DENND4B	DENN domain containing 4B
7468	1.54408	NSD2	Nuclear receptor binding SET domain protein 2
81579	1.54403	PLA2G12A	Phospholipase A2 group XIIA
23313	1.54402	KIAA0930	KIAA0930
9540	1.54397	TP53I3	Tumor protein p53 inducible protein 3
113026	1.54369	PLCD3	Phospholipase C delta 3
91298	1.54365	RLIG1	RNA 5'-phosphate and 3'-OH ligase 1
9525	1.54361	VPS4B	Vacuolar protein sorting 4 homolog B
100527964	1.54314	ACBD6	Acyl-CoA binding domain containing 6
64772	1.54306	ENGASE	Endo-beta-N-acetylglucosaminidase
56940	1.54298	DUSP22	Dual specificity phosphatase 22
23130	1.5429	ATG2A	Autophagy related 2A
100170841	1.54286	EPOP	Elongin BC and polycomb repressive complex 2 associated protein
90580	1.54273	TIMM29	Translocase of inner mitochondrial membrane 29
114793	1.54254	FMNL2	Formin like 2
54726	1.5425	OTUD4	OTU deubiquitinase 4
121457	1.54218	IKBIP	IKBKB interacting protein
5279	1.54218	PIGC	Phosphatidylinositol glycan anchor biosynthesis class C
9445	1.54206	ITM2B	Integral membrane protein 2B
11236	1.54202	RNF139	Ring finger protein 139
84148	1.54194	KAT8	Lysine acetyltransferase 8
22846	1.54185	VASH1	Vasohibin 1
84080	1.54183	ENKD1	Enkurin domain containing 1
114876	1.54182	OSBPL1A	Oxysterol binding protein like 1A
10559	1.54175	SLC35A1	Solute carrier family 35 member A1
55032	1.54155	SLC35A5	Solute carrier family 35 member A5
25998	1.54144	IBTK	Inhibitor of Bruton tyrosine kinase
3321	1.54143	IGSF3	Immunoglobulin superfamily member 3
9926	1.54138	LPGAT1	Lysophosphatidylglycerol acyltransferase 1
9801	1.54135	MRPL19	Mitochondrial ribosomal protein L19
51175	1.5413	TUBE1	Tubulin epsilon 1
56916	1.54118	SMARCAD1	SWI/SNF-related, matrix-associated actin-dependent regulator of chromatin, subfamily a, containing DEAD/H box 1
27236	1.54115	ARFIP1	ADP ribosylation factor interacting protein 1
23534	1.54104	TNPO3	Transportin 3
1112	1.54087	FOXN3	Forkhead box N3
28227	1.54085	PPP2R3B	Protein phosphatase 2 regulatory subunit B''beta
79047	1.54076	KCTD15	Potassium channel tetramerization domain containing 15
26505	1.54075	CNNM3	Cyclin and CBS domain divalent metal cation transport mediator 3
5355	1.5405	PLP2	Proteolipid protein 2
56900	1.5404	TMEM167B	Transmembrane protein 167B
210	1.54009	ALAD	Aminolevulinate dehydratase
111089941	1.53991	EDEM2	ER degradation enhancing alpha-mannosidase like protein 2
329	1.53989	BIRC2	Baculoviral IAP repeat containing 2
116983	1.53986	ACAP3	ArfGAP with coiled-coil, ankyrin repeat and PH domains 3
10162	1.53977	LPCAT3	Lysophosphatidylcholine acyltransferase 3
83642	1.53959	SELENOO	Selenoprotein O
7372	1.53945	UMPS	Uridine monophosphate synthetase
5096	1.53943	PCCB	Propionyl-CoA carboxylase subunit beta
79726	1.53911	WDR59	WD repeat domain 59
7074	1.53911	TIAM1	TIAM Rac1 associated GEF 1
26225	1.53907	ARL5A	ADP ribosylation factor like GTPase 5A
282969	1.53905	FUOM	Fucose mutarotase
375704	1.53899	ENHO	Energy homeostasis associated
79903	1.53899	NAA60	N-alpha-acetyltransferase 60, NatF catalytic subunit
28996	1.53839	HIPK2	Homeodomain interacting protein kinase 2
832	1.53832	CAPZB	Capping actin protein of muscle Z-line subunit beta
1477	1.538	CSTF1	Cleavage stimulation factor subunit 1
9270	1.53799	ITGB1BP1	Integrin subunit beta 1 binding protein 1
8569	1.53795	MKNK1	MAPK interacting serine/threonine kinase 1
26035	1.5379	GLCE	Glucuronic acid epimerase
50807	1.5378	ASAP1	ArfGAP with SH3 domain, ankyrin repeat and PH domain 1
8940	1.53778	TOP3B	DNA topoisomerase III beta
22880	1.53767	MORC2	MORC family CW-type zinc finger 2
65999	1.53766	LRRC61	Leucine rich repeat containing 61
10645	1.53763	CAMKK2	Calcium/calmodulin dependent protein kinase kinase 2
55015	1.53748	PRPF39	Pre-mRNA processing factor 39
84243	1.53737	ZDHHC18	Zinc finger DHHC-type palmitoyltransferase 18
23389	1.53733	MED13L	Mediator complex subunit 13L
11011	1.53724	TLK2	Tousled like kinase 2
29761	1.53709	USP25	Ubiquitin specific peptidase 25
976	1.53709	ADGRE5	Adhesion G protein-coupled receptor E5
84498	1.53691	FAM120B	Family with sequence similarity 120 member B
5305	1.53689	PIP4K2A	Phosphatidylinositol-5-phosphate 4-kinase type 2 alpha
3236	1.53685	HOXD10	Homeobox D10
2149	1.53667	F2R	Coagulation factor II thrombin receptor
54737	1.53666	MPHOSPH8	M-phase phosphoprotein 8
55177	1.53651	RMDN3	Regulator of microtubule dynamics 3
9924	1.53614	PAN2	Poly(A) specific ribonuclease subunit PAN2
84134	1.5361	TOMM40L	Translocase of outer mitochondrial membrane 40 like
55023	1.53609	PHIP	Pleckstrin homology domain interacting protein
83932	1.53602	SPRTN	SprT-like N-terminal domain
64326	1.53601	COP1	COP1 E3 ubiquitin ligase
10299	1.53601	MARCHF6	Membrane associated ring-CH-type finger 6
160418	1.53595	TMTC3	Transmembrane O-mannosyltransferase targeting cadherins 3
129642	1.53572	MBOAT2	Membrane bound O-acyltransferase domain containing 2
9644	1.53566	SH3PXD2A	SH3 and PX domains 2A
7003	1.53555	TEAD1	TEA domain transcription factor 1
8726	1.53519	EED	Embryonic ectoderm development
79677	1.53503	SMC6	Structural maintenance of chromosomes 6
2132	1.53488	EXT2	Exostosin glycosyltransferase 2
404636	1.53474	DENND10	DENN domain containing 10
10787	1.53462	NCKAP1	NCK associated protein 1
8295	1.53462	TRRAP	Transformation/transcription domain associated protein
221302	1.53437	ZUP1	Zinc finger containing ubiquitin peptidase 1
11143	1.53423	KAT7	Lysine acetyltransferase 7
8882	1.53418	ZPR1	ZPR1 zinc finger
10403	1.5341	NDC80	NDC80 kinetochore complex component
51528	1.53398	JKAMP	JNK1/MAPK8 associated membrane protein
54517	1.53379	PUS7	Pseudouridine synthase 7
3237	1.53379	HOXD11	Homeobox D11
83892	1.53364	KCTD10	Potassium channel tetramerization domain containing 10
7357	1.53361	UGCG	UDP-glucose ceramide glucosyltransferase
100529261	1.53327	CHURC1-FNTB	CHURC1-FNTB readthrough
55129	1.53323	ANO10	Anoctamin 10
23066	1.5332	CAND2	Cullin associated and neddylation dissociated 2 (putative)
10810	1.53316	WASF3	WASP family member 3
4775	1.53291	NFATC3	Nuclear factor of activated T cells 3
7320	1.53289	UBE2B	Ubiquitin conjugating enzyme E2 B
81627	1.53269	TRMT1L	TRNA methyltransferase 1 like
9913	1.53261	SUPT7L	SPT7 like, STAGA complex subunit gamma
23271	1.53258	CAMSAP2	Calmodulin regulated spectrin associated protein family member 2
79699	1.53237	ZYG11B	Zyg-11 family member B, cell cycle regulator
81932	1.53232	HDHD3	Haloacid dehalogenase like hydrolase domain containing 3
57645	1.5321	POGK	Pogo transposable element derived with KRAB domain
79094	1.53207	CHAC1	ChaC glutathione specific gamma-glutamylcyclotransferase 1
84445	1.53199	LZTS2	Leucine zipper tumor suppressor 2
51199	1.53194	NIN	Ninein
57216	1.53174	VANGL2	VANGL planar cell polarity protein 2
85365	1.53167	ALG2	ALG2 alpha-1,3/1,6-mannosyltransferase
54850	1.53156	FBXL12	F-box and leucine rich repeat protein 12
9318	1.53146	COPS2	COP9 signalosome subunit 2
151246	1.53125	SGO2	Shugoshin 2
126792	1.53123	B3GALT6	Beta-1,3-galactosyltransferase 6
9818	1.53095	NUP58	Nucleoporin 58
30844	1.53089	EHD4	EH domain containing 4
51061	1.53079	TXNDC11	Thioredoxin domain containing 11
1488	1.53069	CTBP2	C-terminal binding protein 2
10073	1.53057	SNUPN	Snurportin 1
22887	1.53046	FOXJ3	Forkhead box J3
60386	1.53033	SLC25A19	Solute carrier family 25 member 19
121260	1.53031	SLC15A4	Solute carrier family 15 member 4
51540	1.53001	SCLY	Selenocysteine lyase
64429	1.52982	ZDHHC6	Zinc finger DHHC-type palmitoyltransferase 6
55224	1.52942	ETNK2	Ethanolamine kinase 2
167153	1.52936	TENT2	Terminal nucleotidyltransferase 2
27315	1.52931	PGAP2	Post-GPI attachment to proteins 2
57665	1.52927	RDH14	Retinol dehydrogenase 14
9113	1.52924	LATS1	Large tumor suppressor kinase 1
7321	1.52889	UBE2D1	Ubiquitin conjugating enzyme E2 D1
29945	1.52862	ANAPC4	Anaphase promoting complex subunit 4
11194	1.52862	ABCB8	ATP binding cassette subfamily B member 8
9014	1.52857	TAF1B	TATA-box binding protein associated factor, RNA polymerase I subunit B
6714	1.52849	SRC	SRC proto-oncogene, non-receptor tyrosine kinase
64784	1.52839	CRTC3	CREB regulated transcription coactivator 3
8803	1.52825	SUCLA2	Succinate-CoA ligase ADP-forming subunit beta
56654	1.5282	NPDC1	Neural proliferation, differentiation and control 1
26469	1.52805	PTPN18	Protein tyrosine phosphatase non-receptor type 18
23266	1.52796	ADGRL2	Adhesion G protein-coupled receptor L2
221491	1.52795	SMIM29	Small integral membrane protein 29
112858	1.52785	TP53RK	TP53 regulating kinase
2275	1.52771	FHL3	Four and a half LIM domains 3
26020	1.5277	LRP10	LDL receptor related protein 10
4329	1.52733	ALDH6A1	Aldehyde dehydrogenase 6 family member A1
8760	1.5273	CDS2	CDP-diacylglycerol synthase 2
84515	1.52719	MCM8	Minichromosome maintenance 8 homologous recombination repair factor
3480	1.52714	IGF1R	Insulin like growth factor 1 receptor
26015	1.52703	RPAP1	RNA polymerase II associated protein 1
1119	1.52701	CHKA	Choline kinase alpha
4793	1.52696	NFKBIB	NFKB inhibitor beta
6926	1.52682	TBX3	T-box transcription factor 3
9537	1.52667	TP53I11	Tumor protein p53 inducible protein 11
466	1.52642	ATF1	Activating transcription factor 1
655	1.52641	BMP7	Bone morphogenetic protein 7
56998	1.52639	CTNNBIP1	Catenin beta interacting protein 1
653519	1.52615	GPR89A	G protein-coupled receptor 89A
9686	1.52603	VGLL4	Vestigial like family member 4
728392	1.52591		Novel protein
51430	1.52574	SUCO	SUN domain containing ossification factor
8517	1.52558	IKBKG	Inhibitor of nuclear factor kappa B kinase regulatory subunit gamma
7328	1.52556	UBE2H	Ubiquitin conjugating enzyme E2 H
23248	1.52541	RPRD2	Regulation of nuclear pre-mRNA domain containing 2
55636	1.52526	CHD7	Chromodomain helicase DNA binding protein 7
2230	1.52507	FDX1	Ferredoxin 1
57459	1.525	GATAD2B	GATA zinc finger domain containing 2B
51230	1.5248	PHF20	PHD finger protein 20
9937	1.52463	DCLRE1A	DNA cross-link repair 1A
84548	1.52452	TMEM185A	Transmembrane protein 185A
85012	1.52451	TCEAL3	Transcription elongation factor A like 3
9026	1.52443	HIP1R	Huntingtin interacting protein 1 related
91057	1.52402	CCDC34	Coiled-coil domain containing 34
134147	1.52395	CMBL	Carboxymethylenebutenolidase homolog
221150	1.52386	SKA3	Spindle and kinetochore associated complex subunit 3
60485	1.52384	SAV1	Salvador family WW domain containing protein 1
7465	1.52369	WEE1	WEE1 G2 checkpoint kinase
63917	1.5236	GALNT11	Polypeptide N-acetylgalactosaminyltransferase 11
286451	1.5235	YIPF6	Yip1 domain family member 6
6793	1.5234	STK10	Serine/threonine kinase 10
84318	1.52319	CCDC77	Coiled-coil domain containing 77
149951	1.52298	COMMD7	COMM domain containing 7
157922	1.52296	CAMSAP1	Calmodulin regulated spectrin associated protein 1
6342	1.5229	SCP2	Sterol carrier protein 2
54801	1.52289	HAUS6	HAUS augmin like complex subunit 6
55760	1.52289	DHX32	DEAH-box helicase 32 (putative)
56180	1.52274	MOSPD1	Motile sperm domain containing 1
9533	1.52266	POLR1C	RNA polymerase I and III subunit C
84255	1.52263	SLC37A3	Solute carrier family 37 member 3
50808	1.52259	AK3	Adenylate kinase 3
598	1.52253	BCL2L1	BCL2 like 1
144108	1.5222	SPTY2D1	SPT2 chromatin protein domain containing 1
8065	1.52214	CUL5	Cullin 5
90799	1.52205	CEP95	Centrosomal protein 95
4216	1.52204	MAP3K4	Mitogen-activated protein kinase kinase kinase 4
8945	1.52196	BTRC	Beta-transducin repeat containing E3 ubiquitin protein ligase
83752	1.52195	LONP2	Lon peptidase 2, peroxisomal
79135	1.52192	APOO	Apolipoprotein O
3416	1.52189	IDE	Insulin degrading enzyme
9554	1.52166	SEC22B	SEC22 homolog B, vesicle trafficking protein
1678	1.52157	TIMM8A	Translocase of inner mitochondrial membrane 8A
127262	1.52149	TPRG1L	Tumor protein p63 regulated 1 like
64750	1.52145	SMURF2	SMAD specific E3 ubiquitin protein ligase 2
55300	1.52133	PI4K2B	Phosphatidylinositol 4-kinase type 2 beta
26297	1.52117	SERGEF	Secretion regulating guanine nucleotide exchange factor
53938	1.52116	PPIL3	Peptidylprolyl isomerase like 3
7110	1.52111	TMF1	TATA element modulatory factor 1
7625	1.52105	ZNF74	Zinc finger protein 74
114785	1.52094	MBD6	Methyl-CpG binding domain protein 6
7988	1.52081	ZNF212	Zinc finger protein 212
23095	1.52072	KIF1B	Kinesin family member 1B
26502	1.52063	NARF	Nuclear prelamin A recognition factor
51112	1.52063	TRAPPC12	Trafficking protein particle complex subunit 12
121441	1.52052	NEDD1	NEDD1 gamma-tubulin ring complex targeting factor
125058	1.52036	TBC1D16	TBC1 domain family member 16
6049	1.52014	RNF6	Ring finger protein 6
8027	1.52008	STAM	Signal transducing adaptor molecule
3104	1.5197	ZBTB48	Zinc finger and BTB domain containing 48
9812	1.51953	DELE1	DAP3 binding cell death enhancer 1
284325	1.51951	ACTMAP	Actin maturation protease
966	1.51909	CD59	CD59 molecule (CD59 blood group)
3203	1.51896	HOXA6	Homeobox A6
124402	1.51889	UBALD1	UBA like domain containing 1
81603	1.51877	TRIM8	Tripartite motif containing 8
57666	1.51872	FBRSL1	Fibrosin like 1
55609	1.51864	ZNF280C	Zinc finger protein 280C
26043	1.51861	UBXN7	UBX domain protein 7
6990	1.51816	DYNLT3	Dynein light chain Tctex-type 3
54534	1.51802	MRPL50	Mitochondrial ribosomal protein L50
25970	1.51781	SH2B1	SH2B adaptor protein 1
100505585	1.51773		#VALUE!
27229	1.51763	TUBGCP4	Tubulin gamma complex component 4
80854	1.51753	SETD7	SET domain containing 7, histone lysine methyltransferase
80013	1.51742	MINDY3	MINDY lysine 48 deubiquitinase 3
9679	1.51715	FAM53B	Family with sequence similarity 53 member B
10287	1.51708	RGS19	Regulator of G protein signaling 19
6478	1.51702	SIAH2	Siah E3 ubiquitin protein ligase 2
10623	1.51684	POLR3C	RNA polymerase III subunit C
2934	1.51683	GSN	Gelsolin
55330	1.5166	BLOC1S4	Biogenesis of lysosomal organelles complex 1 subunit 4
6921	1.51655	ELOC	Elongin C
8487	1.51652	GEMIN2	Gem nuclear organelle associated protein 2
84275	1.51645	SLC25A33	Solute carrier family 25 member 33
84930	1.51639	MASTL	Microtubule associated serine/threonine kinase like
51278	1.51626	IER5	Immediate early response 5
55759	1.51623	WDR12	WD repeat domain 12
51496	1.51598	CTDSPL2	CTD small phosphatase like 2
2537	1.51589	IFI6	Interferon alpha inducible protein 6
6773	1.51574	STAT2	Signal transducer and activator of transcription 2
23779	1.51572	ARHGAP8	Rho GTPase activating protein 8
92305	1.51564	TMEM129	Transmembrane protein 129, E3 ubiquitin ligase
9904	1.51558	RBM19	RNA binding motif protein 19
201626	1.51556	PDE12	Phosphodiesterase 12
26022	1.51555	TMEM98	Transmembrane protein 98
928	1.51532	CD9	CD9 molecule
63933	1.51521	MCUR1	Mitochondrial calcium uniporter regulator 1
8425	1.51491	LTBP4	Latent transforming growth factor beta binding protein 4
84514	1.5148	GHDC	GH3 domain containing
51750	1.51478	RTEL1	Regulator of telomere elongation helicase 1
147179	1.51434	WIPF2	WAS/WASL interacting protein family member 2
8848	1.51428	TSC22D1	TSC22 domain family member 1
91612	1.51421	CHURC1	Churchill domain containing 1
8501	1.51389	SLC43A1	Solute carrier family 43 member 1
29801	1.51384	ZDHHC8	Zinc finger DHHC-type palmitoyltransferase 8
137886	1.51356	UBXN2B	UBX domain protein 2B
1827	1.51336	RCAN1	Regulator of calcineurin 1
55623	1.51298	THUMPD1	THUMP domain containing 1
55248	1.51289	PACC1	Proton activated chloride channel 1
9372	1.51288	ZFYVE9	Zinc finger FYVE-type containing 9
23300	1.51273	ATMIN	ATM interactor
24149	1.51271	ZNF318	Zinc finger protein 318
8408	1.51254	ULK1	Unc-51 like autophagy activating kinase 1
79979	1.51244	TRMT2B	TRNA methyltransferase 2 homolog B
23294	1.51208	ANKS1A	Ankyrin repeat and sterile alpha motif domain containing 1A
80311	1.51205	KLHL15	Kelch like family member 15
54797	1.51195	MED18	Mediator complex subunit 18
8930	1.51185	MBD4	Methyl-CpG binding domain 4, DNA glycosylase
4598	1.5118	MVK	Mevalonate kinase
6733	1.51155	SRPK2	SRSF protein kinase 2
7920	1.51144	ABHD16A	Abhydrolase domain containing 16A, phospholipase
171586	1.51139	ABHD3	Abhydrolase domain containing 3, phospholipase
7543	1.51112	ZFX	Zinc finger protein X-linked
1389	1.51111	CREBL2	CAMP responsive element binding protein like 2
9727	1.5111	RAB11FIP3	RAB11 family interacting protein 3
283349	1.51108	RASSF3	Ras association domain family member 3
51185	1.51088	CRBN	Cereblon
57180	1.51077	ACTR3B	Actin related protein 3B
84317	1.51074	CCDC115	Coiled-coil domain containing 115
5310	1.51073	PKD1	Polycystin 1, transient receptor potential channel interacting
81552	1.51066	VOPP1	VOPP1 WW domain binding protein
401548	1.51063	SNX30	Sorting nexin family member 30
1024	1.51062	CDK8	Cyclin dependent kinase 8
105373378	1.51061	ZNF275	Zinc finger protein 275
9317	1.51051	PTER	Phosphotriesterase related
2020	1.51049	EN2	Engrailed homeobox 2
6443	1.51034	SGCB	Sarcoglycan beta
8323	1.5103	FZD6	Frizzled class receptor 6
10079	1.51013	ATP9A	ATPase phospholipid transporting 9A (putative)
23612	1.50998	PHLDA3	Pleckstrin homology like domain family A member 3
23142	1.50996	DCUN1D4	Defective in cullin neddylation 1 domain containing 4
112616	1.50989	CMTM7	CKLF like MARVEL transmembrane domain containing 7
22	1.50959	ABCB7	ATP binding cassette subfamily B member 7
151648	1.50953	SGO1	Shugoshin 1
5663	1.50949	PSEN1	Presenilin 1
9746	1.50945	CLSTN3	Calsyntenin 3
9704	1.50937	DHX34	DExH-box helicase 34
54868	1.50926	TMEM104	Transmembrane protein 104
81855	1.50894	SFXN3	Sideroflexin 3
1138	1.50878	CHRNA5	Cholinergic receptor nicotinic alpha 5 subunit
54552	1.50878	GNL3L	G protein nucleolar 3 like
203286	1.50872	ANKS6	Ankyrin repeat and sterile alpha motif domain containing 6
9382	1.50845	COG1	Component of oligomeric golgi complex 1
23549	1.50827	DNPEP	Aspartyl aminopeptidase
51763	1.50822	INPP5K	Inositol polyphosphate-5-phosphatase K
3685	1.50794	ITGAV	Integrin subunit alpha V
26353	1.50769	HSPB8	Heat shock protein family B (small) member 8
830	1.50748	CAPZA2	Capping actin protein of muscle Z-line subunit alpha 2
9467	1.5073	SH3BP5	SH3 domain binding protein 5
27107	1.50729	ZBTB11	Zinc finger and BTB domain containing 11
23332	1.50724	CLASP1	Cytoplasmic linker associated protein 1
26090	1.50713	ABHD12	Abhydrolase domain containing 12, lysophospholipase
6256	1.50698	RXRA	Retinoid X receptor alpha
605	1.50695	BCL7A	BAF chromatin remodeling complex subunit BCL7A
23064	1.50684	SETX	Senataxin
84064	1.50669	HDHD2	Haloacid dehalogenase like hydrolase domain containing 2
6646	1.50666	SOAT1	Sterol O-acyltransferase 1
283337	1.50663	ZNF740	Zinc finger protein 740
55971	1.50656	BAIAP2L1	BAR/IMD domain containing adaptor protein 2 like 1
57448	1.50626	BIRC6	Baculoviral IAP repeat containing 6
8767	1.50622	RIPK2	Receptor interacting serine/threonine kinase 2
79070	1.50607	POGLUT2	Protein O-glucosyltransferase 2
60558	1.50591	GUF1	GTP binding elongation factor GUF1
5187	1.50582	PER1	Period circadian regulator 1
57508	1.50581	INTS2	Integrator complex subunit 2
283489	1.50561	CHAMP1	Chromosome alignment maintaining phosphoprotein 1
118813	1.50539	ZFYVE27	Zinc finger FYVE-type containing 27
79734	1.5053	KCTD17	Potassium channel tetramerization domain containing 17
1690	1.50515	COCH	Cochlin
79801	1.50511	SHCBP1	SHC binding and spindle associated 1
30815	1.50506	ST6GALNAC6	ST6 N-acetylgalactosaminide alpha-2,6-sialyltransferase 6
81576	1.50489	YJU2B	YJU2 splicing factor homolog B
10761	1.50487	PLAC1	Placenta enriched 1
5325	1.50485	PLAGL1	PLAG1 like zinc finger 1
10081	1.50482	PDCD7	Programmed cell death 7
341	1.50471	APOC1	Apolipoprotein C1
1746	1.5047	DLX2	Distal-less homeobox 2
148423	1.5047	C1orf52	Chromosome 1 open reading frame 52
9527	1.50448	GOSR1	Golgi SNAP receptor complex member 1
1662	1.50445	DDX10	DEAD-box helicase 10
285268	1.50432	ZNF621	Zinc finger protein 621
29843	1.50424	SENP1	SUMO specific peptidase 1
23210	1.50397	JMJD6	Jumonji domain containing 6, arginine demethylase and lysine hydroxylase
55222	1.50393	LRRC20	Leucine rich repeat containing 20
10464	1.50392	PIBF1	Progesterone immunomodulatory binding factor 1
29914	1.50379	UBIAD1	UbiA prenyltransferase domain containing 1
79886	1.50377	CAAP1	Caspase activity and apoptosis inhibitor 1
440738	1.50367	MAP1LC3C	Microtubule associated protein 1 light chain 3 gamma
6515	1.50357	SLC2A3	Solute carrier family 2 member 3
53343	1.50344	NUDT9	Nudix hydrolase 9
118460	1.50343	EXOSC6	Exosome component 6
112970	1.50339	KTI12	KTI12 chromatin associated homolog
59307	1.5033	SIGIRR	Single Ig and TIR domain containing
197407	1.50309	ZNF48	Zinc finger protein 48
55818	1.50271	KDM3A	Lysine demethylase 3A
253143	1.50263	PRR14L	Proline rich 14 like
5252	1.50251	PHF1	PHD finger protein 1
11031	1.50242	RAB31	RAB31, member RAS oncogene family
64599	1.50237	GIGYF1	GRB10 interacting GYF protein 1
10954	1.50233	PDIA5	Protein disulfide isomerase family A member 5
6621	1.50209	SNAPC4	Small nuclear RNA activating complex polypeptide 4
26233	1.50206	FBXL6	F-box and leucine rich repeat protein 6
57226	1.50176	LYRM2	LYR motif containing 2
90701	1.50172	SEC11C	SEC11 homolog C, signal peptidase complex subunit
5019	1.50158	OXCT1	3-oxoacid CoA-transferase 1
546	1.50143	ATRX	ATRX chromatin remodeler
10020	1.50129	GNE	Glucosamine (UDP-N-acetyl)-2-epimerase/N-acetylmannosamine kinase
54619	1.50125	CCNJ	Cyclin J
100134938	1.50123	UPK3BL1	Uroplakin 3B like 1
10438	1.50108	C1D	C1D nuclear receptor corepressor
80146	1.50061	UXS1	UDP-glucuronate decarboxylase 1
90624	1.50045	LYRM7	LYR motif containing 7
2686	1.49987	GGT7	Gamma-glutamyltransferase 7
23590	1.49985	PDSS1	Decaprenyl diphosphate synthase subunit 1
4152	1.49985	MBD1	Methyl-CpG binding domain protein 1
23053	1.49983	ZSWIM8	Zinc finger SWIM-type containing 8
128637	1.49982	TBC1D20	TBC1 domain family member 20
10741	1.49982	RBBP9	RB binding protein 9, serine hydrolase
7158	1.49964	TP53BP1	Tumor protein p53 binding protein 1
2850	1.4993	GPR27	G protein-coupled receptor 27
284565	1.49896	NBPF15	NBPF member 15
4131	1.49893	MAP1B	Microtubule associated protein 1B
7403	1.49892	KDM6A	Lysine demethylase 6A
55366	1.49887	LGR4	Leucine rich repeat containing G protein-coupled receptor 4
152217	1.49876	NCBP2AS2	NCBP2 antisense 2 (head to head)
220134	1.49873	SKA1	Spindle and kinetochore associated complex subunit 1
256364	1.4987	EML3	EMAP like 3
54585	1.49865	LZTFL1	Leucine zipper transcription factor like 1
4338	1.49848	MOCS2	Molybdenum cofactor synthesis 2
157313	1.49846	CDCA2	Cell division cycle associated 2
1649	1.49842	DDIT3	DNA damage inducible transcript 3
5863	1.49836	RGL2	Ral guanine nucleotide dissociation stimulator like 2
5910	1.49834	RAP1GDS1	Rap1 GTPase-GDP dissociation stimulator 1
83480	1.49834	PUS3	Pseudouridine synthase 3
5558	1.4983	PRIM2	DNA primase subunit 2
58486	1.49812	ZBED5	Zinc finger BED-type containing 5
4437	1.49802	MSH3	MutS homolog 3
22879	1.49781	MON1B	MON1 homolog B, secretory trafficking associated
84284	1.49771	NTPCR	Nucleoside-triphosphatase, cancer-related
1796	1.49755	DOK1	Docking protein 1
3984	1.49749	LIMK1	LIM domain kinase 1
80262	1.49742	PHAF1	Phagosome assembly factor 1
85007	1.49741	PHYKPL	5-phosphohydroxy-L-lysine phospho-lyase
7516	1.49714	XRCC2	X-ray repair cross complementing 2
6878	1.49711	TAF6	TATA-box binding protein associated factor 6
27347	1.49705	STK39	Serine/threonine kinase 39
23080	1.49682	AVL9	AVL9 cell migration associated
150465	1.4968	TTL	Tubulin tyrosine ligase
9278	1.49668	ZBTB22	Zinc finger and BTB domain containing 22
26503	1.49658	SLC17A5	Solute carrier family 17 member 5
57060	1.49653	PCBP4	Poly(rC) binding protein 4
6299	1.4964	SALL1	Spalt like transcription factor 1
8934	1.49639	RAB29	RAB29, member RAS oncogene family
80824	1.49637	DUSP16	Dual specificity phosphatase 16
9412	1.49628	MED21	Mediator complex subunit 21
5565	1.49619	PRKAB2	Protein kinase AMP-activated non-catalytic subunit beta 2
64132	1.49612	XYLT2	Xylosyltransferase 2
63035	1.49605	BCORL1	BCL6 corepressor like 1
8732	1.49597	RNGTT	RNA guanylyltransferase and 5'-phosphatase
51019	1.4959	WASHC3	WASH complex subunit 3
83877	1.49586	TM2D2	TM2 domain containing 2
138199	1.49584	CARNMT1	Carnosine N-methyltransferase 1
143	1.49573	PARP4	Poly(ADP-ribose) polymerase family member 4
79567	1.49558	RIPOR1	RHO family interacting cell polarization regulator 1
143458	1.49535	LDLRAD3	Low density lipoprotein receptor class A domain containing 3
4799	1.49522	NFX1	Nuclear transcription factor, X-box binding 1
55848	1.4952	PLGRKT	Plasminogen receptor with a C-terminal lysine
2972	1.49515	BRF1	BRF1 RNA polymerase III transcription initiation factor subunit
140609	1.495	NEK7	NIMA related kinase 7
54497	1.49495	HEATR5B	HEAT repeat containing 5B
55794	1.49471	DDX28	DEAD-box helicase 28
318	1.49421	NUDT2	Nudix hydrolase 2
6654	1.49401	SOS1	SOS Ras/Rac guanine nucleotide exchange factor 1
148223	1.49379	C19orf25	Chromosome 19 open reading frame 25
199953	1.49371	TMEM201	Transmembrane protein 201
55500	1.4936	ETNK1	Ethanolamine kinase 1
92170	1.4934	MTG1	Mitochondrial ribosome associated GTPase 1
54622	1.4932	ARL15	ADP ribosylation factor like GTPase 15
155066	1.49319	ATP6V0E2	ATPase H+ transporting V0 subunit e2
54520	1.49297	CCDC93	Coiled-coil domain containing 93
79720	1.49276	VPS37B	VPS37B subunit of ESCRT-I
55120	1.49248	FANCL	FA complementation group L
115	1.49221	ADCY9	Adenylate cyclase 9
64327	1.49199	LMBR1	Limb development membrane protein 1
140775	1.49179	SMCR8	SMCR8-C9orf72 complex subunit
84261	1.4915	FBXW9	F-box and WD repeat domain containing 9
23633	1.4914	KPNA6	Karyopherin subunit alpha 6
57621	1.49097	ZBTB2	Zinc finger and BTB domain containing 2
152579	1.49087	SCFD2	Sec1 family domain containing 2
140730	1.49062	RIMS4	Regulating synaptic membrane exocytosis 4
54874	1.49058	FNBP1L	Formin binding protein 1 like
27034	1.49042	ACAD8	Acyl-CoA dehydrogenase family member 8
64769	1.49039	MEAF6	MYST/Esa1 associated factor 6
54914	1.49033	FOCAD	Focadhesin
9057	1.49025	SLC7A6	Solute carrier family 7 member 6
9169	1.48988	SCAF11	SR-related CTD associated factor 11
84304	1.48985	NUDT22	Nudix hydrolase 22
607	1.48981	BCL9	BCL9 transcription coactivator
256281	1.48981	NUDT14	Nudix hydrolase 14
11269	1.48968	DDX19B	DEAD-box helicase 19B
3300	1.48963	DNAJB2	DnaJ heat shock protein family (Hsp40) member B2
55719	1.48962	SLF2	SMC5-SMC6 complex localization factor 2
93	1.48958	ACVR2B	Activin A receptor type 2B
4234	1.48955	METTL1	Methyltransferase 1, tRNA methylguanosine
10013	1.48954	HDAC6	Histone deacetylase 6
7082	1.4893	TJP1	Tight junction protein 1
80324	1.48915	PUS1	Pseudouridine synthase 1
8563	1.48909	THOC5	THO complex subunit 5
9181	1.48897	ARHGEF2	Rho/Rac guanine nucleotide exchange factor 2
23641	1.48879	LDOC1	LDOC1 regulator of NFKB signaling
165324	1.48865	UBXN2A	UBX domain protein 2A
8153	1.48848	RND2	Rho family GTPase 2
6102	1.48839	RP2	RP2 activator of ARL3 GTPase
81537	1.48825	SGPP1	Sphingosine-1-phosphate phosphatase 1
26146	1.48799	TRAF3IP1	TRAF3 interacting protein 1
5255	1.48795	PHKA1	Phosphorylase kinase regulatory subunit alpha 1
55775	1.48792	TDP1	Tyrosyl-DNA phosphodiesterase 1
23151	1.48781	GRAMD4	GRAM domain containing 4
25782	1.48779	RAB3GAP2	RAB3 GTPase activating non-catalytic protein subunit 2
1528	1.48772	CYB5A	Cytochrome b5 type A
51478	1.48765	HSD17B7	Hydroxysteroid 17-beta dehydrogenase 7
3716	1.48762	JAK1	Janus kinase 1
10621	1.48758	POLR3F	RNA polymerase III subunit F
165055	1.48753	CCDC138	Coiled-coil domain containing 138
92400	1.48751	RBM18	RNA binding motif protein 18
8544	1.48741	PIR	Pirin
92675	1.48735	DTD1	D-aminoacyl-tRNA deacylase 1
121536	1.48715	AEBP2	AE binding protein 2
64783	1.48714	RBM15	RNA binding motif protein 15
3572	1.48707	IL6ST	Interleukin 6 cytokine family signal transducer
26608	1.48697	TBL2	Transducin beta like 2
8527	1.48685	DGKD	Diacylglycerol kinase delta
3280	1.48668	HES1	Hes family bHLH transcription factor 1
63906	1.48657	GPATCH3	G-patch domain containing 3
54764	1.48645	ZRANB1	Zinc finger RANBP2-type containing 1
8379	1.48635	MAD1L1	Mitotic arrest deficient 1 like 1
148113	1.48633	CILP2	Cartilage intermediate layer protein 2
5927	1.48629	KDM5A	Lysine demethylase 5A
51244	1.48613	CCDC174	Coiled-coil domain containing 174
23139	1.48612	MAST2	Microtubule associated serine/threonine kinase 2
9456	1.48607	HOMER1	Homer scaffold protein 1
85025	1.48589	TMEM60	Transmembrane protein 60
26275	1.48551	HIBCH	3-hydroxyisobutyryl-CoA hydrolase
23613	1.48544	ZMYND8	Zinc finger MYND-type containing 8
26007	1.48534	TKFC	Triokinase and FMN cyclase
84451	1.48506	MAP3K21	Mitogen-activated protein kinase kinase kinase 21
79591	1.48502	ARMH3	Armadillo like helical domain containing 3
2339	1.4849	FNTA	Farnesyltransferase, CAAX box, subunit alpha
55183	1.48488	RIF1	Replication timing regulatory factor 1
55669	1.4848	MFN1	Mitofusin 1
126208	1.48472	ZNF787	Zinc finger protein 787
4303	1.48452	FOXO4	Forkhead box O4
1602	1.48412	DACH1	Dachshund family transcription factor 1
7275	1.48387	TUB	TUB bipartite transcription factor
4291	1.48385	MLF1	Myeloid leukemia factor 1
4249	1.48384	MGAT5	Alpha-1,6-mannosylglycoprotein 6-beta-N-acetylglucosaminyltransferase
403	1.48334	ARL3	ADP ribosylation factor like GTPase 3
257415	1.48324	FAM133B	Family with sequence similarity 133 member B
54707	1.48304	GPN2	GPN-loop GTPase 2
440275	1.48286	EIF2AK4	Eukaryotic translation initiation factor 2 alpha kinase 4
4792	1.48254	NFKBIA	NFKB inhibitor alpha
10628	1.4825	TXNIP	Thioredoxin interacting protein
10714	1.48233	POLD3	DNA polymerase delta 3, accessory subunit
90187	1.48226	EMILIN3	Elastin microfibril interfacer 3
444	1.48225	ASPH	Aspartate beta-hydroxylase
10553	1.48219	HTATIP2	HIV-1 Tat interactive protein 2
55103	1.48182	RALGPS2	Ral GEF with PH domain and SH3 binding motif 2
85021	1.48176	REPS1	RALBP1 associated Eps domain containing 1
7915	1.48156	ALDH5A1	Aldehyde dehydrogenase 5 family member A1
9858	1.48146	PPP1R26	Protein phosphatase 1 regulatory subunit 26
91179	1.48146	SCARF2	Scavenger receptor class F member 2
55140	1.48145	ELP3	Elongator acetyltransferase complex subunit 3
10564	1.4813	ARFGEF2	ADP ribosylation factor guanine nucleotide exchange factor 2
5338	1.48114	PLD2	Phospholipase D2
286262	1.48106	TPRN	Taperin
284129	1.48094	SLC26A11	Solute carrier family 26 member 11
51124	1.48085	IER3IP1	Immediate early response 3 interacting protein 1
63897	1.48085	HEATR6	HEAT repeat containing 6
4487	1.48075	MSX1	Msh homeobox 1
221527	1.48068	ZBTB12	Zinc finger and BTB domain containing 12
6533	1.48067	SLC6A6	Solute carrier family 6 member 6
7991	1.48053	TUSC3	Tumor suppressor candidate 3
51306	1.48048	FAM13B	Family with sequence similarity 13 member B
84342	1.48013	COG8	Component of oligomeric golgi complex 8
84079	1.48002	ANKRD27	Ankyrin repeat domain 27
9213	1.47979	XPR1	Xenotropic and polytropic retrovirus receptor 1
57128	1.47966	LYRM4	LYR motif containing 4
55075	1.47959	UACA	Uveal autoantigen with coiled-coil domains and ankyrin repeats
51251	1.47943	NT5C3A	5'-nucleotidase, cytosolic IIIA
80774	1.47923	LIMD2	LIM domain containing 2
23022	1.47907	PALLD	Palladin, cytoskeletal associated protein
116028	1.47882	RMI2	RecQ mediated genome instability 2
25950	1.47846	RWDD3	RWD domain containing 3
85360	1.47844	SYDE1	Synapse defective Rho GTPase homolog 1
64743	1.47821	WDR13	WD repeat domain 13
2131	1.47802	EXT1	Exostosin glycosyltransferase 1
4968	1.478	OGG1	8-oxoguanine DNA glycosylase
5598	1.47794	MAPK7	Mitogen-activated protein kinase 7
196410	1.47759	TMT1B	Thiol methyltransferase 1B
55033	1.47757	FKBP14	FKBP prolyl isomerase 14
57602	1.47755	USP36	Ubiquitin specific peptidase 36
91	1.4775	ACVR1B	Activin A receptor type 1B
81622	1.47727	UNC93B1	Unc-93 homolog B1, TLR signaling regulator
55902	1.47717	ACSS2	Acyl-CoA synthetase short chain family member 2
2137	1.47705	EXTL3	Exostosin like glycosyltransferase 3
65998	1.477	ZFTA	Zinc finger translocation associated
25974	1.47698	MMACHC	Metabolism of cobalamin associated C
112	1.47693	ADCY6	Adenylate cyclase 6
51011	1.4769	FAHD2A	Fumarylacetoacetate hydrolase domain containing 2A
29916	1.47689	SNX11	Sorting nexin 11
146705	1.47678	TEPSIN	TEPSIN adaptor related protein complex 4 accessory protein
25977	1.47624	NECAP1	NECAP endocytosis associated 1
140460	1.47614	ASB7	Ankyrin repeat and SOCS box containing 7
7071	1.47601	KLF10	KLF transcription factor 10
84334	1.47593	COA8	Cytochrome c oxidase assembly factor 8
55006	1.47591	TRMT61B	TRNA methyltransferase 61B
23293	1.47554	SMG6	SMG6 nonsense mediated mRNA decay factor
107986084	1.47554		#VALUE!
79074	1.47529	C2orf49	Chromosome 2 open reading frame 49
9792	1.47526	SERTAD2	SERTA domain containing 2
79706	1.47523	PRKRIP1	PRKR interacting protein 1
55916	1.47519	NXT2	Nuclear transport factor 2 like export factor 2
79155	1.47517	TNIP2	TNFAIP3 interacting protein 2
1947	1.47472	EFNB1	Ephrin B1
2817	1.47471	GPC1	Glypican 1
2965	1.47445	GTF2H1	General transcription factor IIH subunit 1
54793	1.47438	KCTD9	Potassium channel tetramerization domain containing 9
57178	1.47436	ZMIZ1	Zinc finger MIZ-type containing 1
11215	1.47433	AKAP11	A-kinase anchoring protein 11
3204	1.47421	HOXA7	Homeobox A7
3726	1.47397	JUNB	JunB proto-oncogene, AP-1 transcription factor subunit
11113	1.47383	CIT	Citron rho-interacting serine/threonine kinase
404217	1.47373	CTXN1	Cortexin 1
84129	1.47364	ACAD11	Acyl-CoA dehydrogenase family member 11
129401	1.47351	NUP35	Nucleoporin 35
6100	1.47331	RP9	RP9 pre-mRNA splicing factor
10243	1.4731	GPHN	Gephyrin
285598	1.47306	ARL10	ADP ribosylation factor like GTPase 10
57701	1.47276	NCKAP5L	NCK associated protein 5 like
91012	1.47272	CERS5	Ceramide synthase 5
23515	1.47267	MORC3	MORC family CW-type zinc finger 3
284611	1.47258	EEIG2	EEIG family member 2
1612	1.47256	DAPK1	Death associated protein kinase 1
91947	1.47244	ARRDC4	Arrestin domain containing 4
6894	1.47219	TARBP1	TAR (HIV-1) RNA binding protein 1
51027	1.47163	BOLA1	BolA family member 1
8567	1.47161	MADD	MAP kinase activating death domain
51157	1.47146	ZNF580	Zinc finger protein 580
8220	1.47142	ESS2	Ess-2 splicing factor homolog
653464	1.47134	SRGAP2C	SLIT-ROBO Rho GTPase activating protein 2C
7029	1.47116	TFDP2	Transcription factor Dp-2
4771	1.47099	NF2	NF2, moesin-ezrin-radixin like (MERLIN) tumor suppressor
123920	1.47071	CMTM3	CKLF like MARVEL transmembrane domain containing 3
63941	1.47058	NECAB3	N-terminal EF-hand calcium binding protein 3
23085	1.47053	ERC1	ELKS/RAB6-interacting/CAST family member 1
81545	1.47052	FBXO38	F-box protein 38
29911	1.4705	HOOK2	Hook microtubule tethering protein 2
2245	1.47048	FGD1	FYVE, RhoGEF and PH domain containing 1
54784	1.47045	ALKBH4	AlkB homolog 4, lysine demethylase
4121	1.47041	MAN1A1	Mannosidase alpha class 1A member 1
170685	1.47027	NUDT10	Nudix hydrolase 10
8021	1.47027	NUP214	Nucleoporin 214
7216	1.47026	TRO	Trophinin
219771	1.47009	CCNY	Cyclin Y
6670	1.46976	SP3	Sp3 transcription factor
5883	1.46951	RAD9A	RAD9 checkpoint clamp component A
7355	1.4694	SLC35A2	Solute carrier family 35 member A2
9592	1.46934	IER2	Immediate early response 2
257160	1.46933	RNF214	Ring finger protein 214
51310	1.46932	SLC22A17	Solute carrier family 22 member 17
57037	1.46893	ANKMY2	Ankyrin repeat and MYND domain containing 2
55339	1.46877	WDR33	WD repeat domain 33
11059	1.46864	WWP1	WW domain containing E3 ubiquitin protein ligase 1
23015	1.46844	GOLGA8A	Golgin A8 family member A
29035	1.46833	HAPSTR1	HUWE1 associated protein modifying stress responses
79803	1.46813	HPS6	HPS6 biogenesis of lysosomal organelles complex 2 subunit 3
55035	1.46799	NOL8	Nucleolar protein 8
84280	1.46766	BTBD10	BTB domain containing 10
4711	1.46761	NDUFB5	NADH:ubiquinone oxidoreductase subunit B5
51115	1.46757	RMDN1	Regulator of microtubule dynamics 1
283464	1.46748	GXYLT1	Glucoside xylosyltransferase 1
5530	1.46742	PPP3CA	Protein phosphatase 3 catalytic subunit alpha
56623	1.46719	INPP5E	Inositol polyphosphate-5-phosphatase E
26504	1.46696	CNNM4	Cyclin and CBS domain divalent metal cation transport mediator 4
55342	1.46691	STRBP	Spermatid perinuclear RNA binding protein
55066	1.46688	PDPR	Pyruvate dehydrogenase phosphatase regulatory subunit
140901	1.46683	STK35	Serine/threonine kinase 35
10926	1.46681	DBF4	DBF4-CDC7 kinase regulatory subunit
56852	1.4668	RAD18	RAD18 E3 ubiquitin protein ligase
9150	1.46667	CTDP1	CTD phosphatase subunit 1
55218	1.46658	EXD2	Exonuclease 3'-5' domain containing 2
51696	1.46631	HECA	Hdc homolog, cell cycle regulator
23325	1.4663	WASHC4	WASH complex subunit 4
7270	1.46611	TTF1	Transcription termination factor 1
342371	1.46601	ATXN1L	Ataxin 1 like
7067	1.46557	THRA	Thyroid hormone receptor alpha
4763	1.46554	NF1	Neurofibromin 1
51809	1.46538	GALNT7	Polypeptide N-acetylgalactosaminyltransferase 7
9159	1.46534	PCSK7	Proprotein convertase subtilisin/kexin type 7
29844	1.46527	TFPT	TCF3 fusion partner
83999	1.46525	KREMEN1	Kringle containing transmembrane protein 1
7410	1.46495	VAV2	Vav guanine nucleotide exchange factor 2
339175	1.46455	METTL2A	Methyltransferase 2A, tRNA N3-cytidine
11278	1.46454	KLF12	KLF transcription factor 12
84838	1.46449	ZNF496	Zinc finger protein 496
91748	1.46435	MIDEAS	Mitotic deacetylase associated SANT domain protein
139818	1.46418	DOCK11	Dedicator of cytokinesis 11
55100	1.46407	WDR70	WD repeat domain 70
594	1.46392	BCKDHB	Branched chain keto acid dehydrogenase E1 subunit beta
133418	1.46375	EMB	Embigin
127933	1.46354	UHMK1	U2AF homology motif kinase 1
6837	1.4634	MED22	Mediator complex subunit 22
1462	1.46332	VCAN	Versican
283742	1.46331	FAM98B	Family with sequence similarity 98 member B
56672	1.46318	AKIP1	A-kinase interacting protein 1
677	1.46297	ZFP36L1	ZFP36 ring finger protein like 1
2491	1.46286	CENPI	Centromere protein I
22954	1.46278	TRIM32	Tripartite motif containing 32
90637	1.4624	ZFAND2A	Zinc finger AN1-type containing 2A
149076	1.4624	ZNF362	Zinc finger protein 362
64427	1.46228	TTC31	Tetratricopeptide repeat domain 31
221504	1.46205	ZBTB9	Zinc finger and BTB domain containing 9
9025	1.46194	RNF8	Ring finger protein 8
55727	1.46192	BTBD7	BTB domain containing 7
56992	1.4619	KIF15	Kinesin family member 15
100379661	1.46179	BACH1	BTB domain and CNC homolog 1
79064	1.46159	TMEM223	Transmembrane protein 223
1512	1.46151	CTSH	Cathepsin H
80150	1.46096	ASRGL1	Asparaginase and isoaspartyl peptidase 1
55687	1.46088	TRMU	TRNA mitochondrial 2-thiouridylase
10171	1.46041	RCL1	RNA terminal phosphate cyclase like 1
4817	1.46034	NIT1	Nitrilase 1
5090	1.46031	PBX3	PBX homeobox 3
29904	1.46023	EEF2K	Eukaryotic elongation factor 2 kinase
26205	1.46017	GMEB2	Glucocorticoid modulatory element binding protein 2
2909	1.46015	ARHGAP35	Rho GTPase activating protein 35
84932	1.46014	RAB2B	RAB2B, member RAS oncogene family
91966	1.46004	EOLA1	Endothelium and lymphocyte associated ASCH domain 1
11101	1.45993	ATE1	Arginyltransferase 1
5277	1.45989	PIGA	Phosphatidylinositol glycan anchor biosynthesis class A
84293	1.45946	PRXL2A	Peroxiredoxin like 2A
29	1.45938	ABR	ABR activator of RhoGEF and GTPase
401115	1.45927	NICOL1	NELL2 interacting cell ontogeny regulator 1
51106	1.45905	TFB1M	Transcription factor B1, mitochondrial
55074	1.4589	OXR1	Oxidation resistance 1
124454	1.4587	EARS2	Glutamyl-tRNA synthetase 2, mitochondrial
196463	1.45868	PLBD2	Phospholipase B domain containing 2
84331	1.45835	MCRIP2	MAPK regulated corepressor interacting protein 2
84955	1.4583	NUDCD1	NudC domain containing 1
23396	1.45798	PIP5K1C	Phosphatidylinositol-4-phosphate 5-kinase type 1 gamma
1515	1.45792	CTSV	Cathepsin V
5151	1.45768	PDE8A	Phosphodiesterase 8A
113115	1.45759	MTFR2	Mitochondrial fission regulator 2
11103	1.45758	KRR1	KRR1 small subunit processome component homolog
6618	1.45747	SNAPC2	Small nuclear RNA activating complex polypeptide 2
5550	1.45746	PREP	Prolyl endopeptidase
79807	1.45746	GSTCD	Glutathione S-transferase C-terminal domain containing
25880	1.45744	TMEM186	Transmembrane protein 186
8273	1.45729	SLC10A3	Solute carrier family 10 member 3
100532736	1.45726	NBL1	NBL1, DAN family BMP antagonist
78999	1.45724	LRFN4	Leucine rich repeat and fibronectin type III domain containing 4
100506144	1.45722	TMEM35B	Transmembrane protein 35B
79603	1.45692	CERS4	Ceramide synthase 4
9871	1.45671	SEC24D	SEC24 homolog D, COPII coat complex component
9140	1.45661	ATG12	Autophagy related 12
64105	1.45649	CENPK	Centromere protein K
23012	1.45616	STK38L	Serine/threonine kinase 38 like
23152	1.45598	CIC	Capicua transcriptional repressor
317781	1.45587	DDX51	DEAD-box helicase 51
84081	1.45577	NSRP1	Nuclear speckle splicing regulatory protein 1
25948	1.45575	KBTBD2	Kelch repeat and BTB domain containing 2
10802	1.45559	SEC24A	SEC24 homolog A, COPII coat complex component
2140	1.45533	EYA3	EYA transcriptional coactivator and phosphatase 3
25898	1.4549	RCHY1	Ring finger and CHY zinc finger domain containing 1
6875	1.45483	TAF4B	TATA-box binding protein associated factor 4b
9923	1.45434	ZBTB40	Zinc finger and BTB domain containing 40
1284	1.45431	COL4A2	Collagen type IV alpha 2 chain
9997	1.45431	SCO2	Synthesis of cytochrome C oxidase 2
51104	1.45429	ABHD17B	Abhydrolase domain containing 17B, depalmitoylase
55527	1.45429	FEM1A	Fem-1 homolog A
22847	1.45419	ZNF507	Zinc finger protein 507
55206	1.45398	SBNO1	Strawberry notch homolog 1
55633	1.45391	TBC1D22B	TBC1 domain family member 22B
221908	1.45381	PPP1R35	Protein phosphatase 1 regulatory subunit 35
2483	1.4538	FRG1	FSHD region gene 1
4297	1.45368	KMT2A	Lysine methyltransferase 2A
29922	1.45358	NME7	NME/NM23 family member 7
6683	1.45344	SPAST	Spastin
1051	1.45342	CEBPB	CCAAT enhancer binding protein beta
53918	1.4533	PELO	Pelota mRNA surveillance and ribosome rescue factor
54856	1.45323	GON4L	Gon-4 like
221294	1.45297	NT5DC1	5'-nucleotidase domain containing 1
23582	1.45295	CCNDBP1	Cyclin D1 binding protein 1
81847	1.45292	RNF146	Ring finger protein 146
4854	1.45272	NOTCH3	Notch receptor 3
10868	1.45261	USP20	Ubiquitin specific peptidase 20
23379	1.4526	ICE1	Interactor of little elongation complex ELL subunit 1
51028	1.45258	VPS36	Vacuolar protein sorting 36 homolog
84572	1.45238	GNPTG	N-acetylglucosamine-1-phosphate transferase subunit gamma
8976	1.45224	WASL	WASP like actin nucleation promoting factor
5257	1.45222	PHKB	Phosphorylase kinase regulatory subunit beta
26511	1.45218	CHIC2	Cysteine rich hydrophobic domain 2
3221	1.45213	HOXC4	Homeobox C4
11193	1.45208	WBP4	WW domain binding protein 4
284069	1.45204	FAM171A2	Family with sequence similarity 171 member A2
84968	1.45202	PNMA6A	PNMA family member 6A
663	1.45167	BNIP2	BCL2 interacting protein 2
79751	1.4514	SLC25A22	Solute carrier family 25 member 22
10111	1.45139	RAD50	RAD50 double strand break repair protein
3267	1.45124	AGFG1	ArfGAP with FG repeats 1
55776	1.45115	SAYSD1	SAYSVFN motif domain containing 1
5427	1.45109	POLE2	DNA polymerase epsilon 2, accessory subunit
79968	1.45081	WDR76	WD repeat domain 76
8428	1.45078	STK24	Serine/threonine kinase 24
5921	1.45053	RASA1	RAS p21 protein activator 1
51174	1.45044	TUBD1	Tubulin delta 1
79585	1.4504	CORO7	Coronin 7
80219	1.45037	COQ10B	Coenzyme Q10B
6385	1.45034	SDC4	Syndecan 4
2261	1.45001	FGFR3	Fibroblast growth factor receptor 3
55236	1.45001	UBA6	Ubiquitin like modifier activating enzyme 6
55421	1.44979	NCBP3	Nuclear cap binding subunit 3
146923	1.44968	RUNDC1	RUN domain containing 1
57018	1.44967	CCNL1	Cyclin L1
81609	1.4493	SNX27	Sorting nexin 27
81488	1.44926	POLR2M	RNA polymerase II subunit M
140461	1.44916	ASB8	Ankyrin repeat and SOCS box containing 8
102723899	1.44913	PTTG1IP2	PTTG1IP family member 2
79770	1.44913	TXNDC15	Thioredoxin domain containing 15
55502	1.44908	HES6	Hes family bHLH transcription factor 6
57117	1.44898	INTS12	Integrator complex subunit 12
5099	1.4489	PCDH7	Protocadherin 7
25979	1.44871	DHRS7B	Dehydrogenase/reductase 7B
79087	1.44871	ALG12	ALG12 alpha-1,6-mannosyltransferase
9820	1.44866	CUL7	Cullin 7
56928	1.44864	SPPL2B	Signal peptide peptidase like 2B
79762	1.44857	C1orf115	Chromosome 1 open reading frame 115
55435	1.44854	AP1AR	Adaptor related protein complex 1 associated regulatory protein
79096	1.44815	CSTPP1	Centriolar satellite-associated tubulin polyglutamylase complex regulator 1
9546	1.44813	APBA3	Amyloid beta precursor protein binding family A member 3
80195	1.44785	TMEM254	Transmembrane protein 254
2745	1.44782	GLRX	Glutaredoxin
79158	1.44774	GNPTAB	N-acetylglucosamine-1-phosphate transferase subunits alpha and beta
90806	1.44762	ANGEL2	Angel homolog 2
9147	1.44758	NEMF	Nuclear export mediator factor
56478	1.44751	EIF4ENIF1	Eukaryotic translation initiation factor 4E nuclear import factor 1
898	1.44741	CCNE1	Cyclin E1
203259	1.44737	FAM219A	Family with sequence similarity 219 member A
84787	1.44718	KMT5C	Lysine methyltransferase 5C
127544	1.44702	RNF19B	Ring finger protein 19B
100526842	1.4468	RPL17-C18orf32	RPL17-C18orf32 readthrough
144455	1.44666	E2F7	E2F transcription factor 7
150864	1.44649	FAM117B	Family with sequence similarity 117 member B
6868	1.44574	ADAM17	ADAM metallopeptidase domain 17
29102	1.44564	DROSHA	Drosha ribonuclease III
57572	1.4455	DOCK6	Dedicator of cytokinesis 6
90407	1.44511	TMEM41A	Transmembrane protein 41A
55010	1.44511	PARPBP	PARP1 binding protein
642517	1.44509	AGAP9	ArfGAP with GTPase domain, ankyrin repeat and PH domain 9
64897	1.44476	C12orf43	Chromosome 12 open reading frame 43
8731	1.4445	RNMT	RNA guanine-7 methyltransferase
1045	1.44449	CDX2	Caudal type homeobox 2
1000	1.44441	CDH2	Cadherin 2
5610	1.44437	EIF2AK2	Eukaryotic translation initiation factor 2 alpha kinase 2
56474	1.44437	CTPS2	CTP synthase 2
2744	1.44432	GLS	Glutaminase
5526	1.44431	PPP2R5B	Protein phosphatase 2 regulatory subunit B'beta
1070	1.44426	CETN3	Centrin 3
10849	1.44425	POLR1G	RNA polymerase I subunit G
9826	1.4433	ARHGEF11	Rho guanine nucleotide exchange factor 11
24145	1.44324	PANX1	Pannexin 1
22906	1.44312	TRAK1	Trafficking kinesin protein 1
5664	1.44309		Novel protein
6872	1.44297	TAF1	TATA-box binding protein associated factor 1
25939	1.44277	SAMHD1	SAM and HD domain containing deoxynucleoside triphosphate triphosphohydrolase 1
253512	1.44274	SLC25A30	Solute carrier family 25 member 30
56894	1.44272	AGPAT3	1-acylglycerol-3-phosphate O-acyltransferase 3
60370	1.44232	AVPI1	Arginine vasopressin induced 1
8649	1.44231	LAMTOR3	Late endosomal/lysosomal adaptor, MAPK and MTOR activator 3
123283	1.44228	TARS3	Threonyl-tRNA synthetase 3
1820	1.44203	ARID3A	AT-rich interaction domain 3A
10190	1.44191	TXNDC9	Thioredoxin domain containing 9
5339	1.44184	PLEC	Plectin
961	1.44171	CD47	CD47 molecule
91137	1.44163	SLC25A46	Solute carrier family 25 member 46
326625	1.44162	MMAB	Metabolism of cobalamin associated B
79718	1.44161	TBL1XR1	TBL1X/Y related 1
51304	1.44158	ZDHHC3	Zinc finger DHHC-type palmitoyltransferase 3
723790	1.44133	H2AC19	H2A clustered histone 19
26147	1.4413	PHF19	PHD finger protein 19
5782	1.44124	PTPN12	Protein tyrosine phosphatase non-receptor type 12
90550	1.44098	MCU	Mitochondrial calcium uniporter
3980	1.44067	LIG3	DNA ligase 3
56674	1.44067	TMEM9B	TMEM9 domain family member B
51330	1.44066	TNFRSF12A	TNF receptor superfamily member 12A
81570	1.4404	CLPB	ClpB family mitochondrial disaggregase
23347	1.44039	SMCHD1	Structural maintenance of chromosomes flexible hinge domain containing 1
25836	1.44029	NIPBL	NIPBL cohesin loading factor
92906	1.44025	HNRNPLL	Heterogeneous nuclear ribonucleoprotein L like
51177	1.44006	PLEKHO1	Pleckstrin homology domain containing O1
23140	1.44003	ZZEF1	Zinc finger ZZ-type and EF-hand domain containing 1
286826	1.43996	LIN9	Lin-9 DREAM MuvB core complex component
80728	1.43994	ARHGAP39	Rho GTPase activating protein 39
25864	1.43986	ABHD14A	Abhydrolase domain containing 14A
1741	1.43984	DLG3	Discs large MAGUK scaffold protein 3
2683	1.43972	B4GALT1	Beta-1,4-galactosyltransferase 1
51274	1.43966	KLF3	KLF transcription factor 3
59345	1.43965	GNB4	G protein subunit beta 4
55432	1.43938	YOD1	YOD1 deubiquitinase
55245	1.43934	UQCC1	Ubiquinol-cytochrome c reductase complex assembly factor 1
11247	1.4393	NXPH4	Neurexophilin 4
58489	1.43913	ABHD17C	Abhydrolase domain containing 17C, depalmitoylase
9050	1.43899	PSTPIP2	Proline-serine-threonine phosphatase interacting protein 2
26064	1.43879	RAI14	Retinoic acid induced 14
51657	1.43855	STYXL1	Serine/threonine/tyrosine interacting like 1
23514	1.43844	SPIDR	Scaffold protein involved in DNA repair
10495	1.4384	ENOX2	Ecto-NOX disulfide-thiol exchanger 2
284361	1.43821	EMC10	ER membrane protein complex subunit 10
27161	1.43803	AGO2	Argonaute RISC catalytic component 2
55281	1.43795	TMEM140	Transmembrane protein 140
64927	1.43766	TTC23	Tetratricopeptide repeat domain 23
51188	1.43746	SS18L2	SS18 like 2
402055	1.43737	SRRD	SRR1 domain containing
9564	1.43723	BCAR1	BCAR1 scaffold protein, Cas family member
60560	1.43699	NAA35	N-alpha-acetyltransferase 35, NatC auxiliary subunit
4664	1.43666	NAB1	NGFI-A binding protein 1
51542	1.43659	VPS54	VPS54 subunit of GARP complex
2802	1.43631	GOLGA3	Golgin A3
55012	1.43616	PPP2R3C	Protein phosphatase 2 regulatory subunit B''gamma
146198	1.4361	ZFP90	ZFP90 zinc finger protein
4430	1.4361	MYO1B	Myosin IB
22824	1.43596	HSPA4L	Heat shock protein family A (Hsp70) member 4 like
84629	1.43588	TNRC18	Trinucleotide repeat containing 18
2673	1.4358	GFPT1	Glutamine--fructose-6-phosphate transaminase 1
55198	1.43571	APPL2	Adaptor protein, phosphotyrosine interacting with PH domain and leucine zipper 2
51004	1.4354	COQ6	Coenzyme Q6, monooxygenase
7078	1.43536	TIMP3	TIMP metallopeptidase inhibitor 3
403341	1.43535	ZBTB34	Zinc finger and BTB domain containing 34
79007	1.43532	DBNDD1	Dysbindin domain containing 1
55054	1.43532	ATG16L1	Autophagy related 16 like 1
255967	1.43522	PAN3	Poly(A) specific ribonuclease subunit PAN3
6738	1.4352	RO60	Ro60, Y RNA binding protein
57231	1.43484	SNX14	Sorting nexin 14
10715	1.43482	CERS1	Ceramide synthase 1
375757	1.43481	SWI5	SWI5 homologous recombination repair protein
23596	1.43474	OPN3	Opsin 3
404093	1.43467	CUEDC1	CUE domain containing 1
118924	1.43437	FRA10AC1	FRA10A associated CGG repeat 1
84282	1.43437	RNF135	Ring finger protein 135
9855	1.43433	FARP2	FERM, ARH/RhoGEF and pleckstrin domain protein 2
4067	1.43413	LYN	LYN proto-oncogene, Src family tyrosine kinase
11102	1.43393	RPP14	Ribonuclease P/MRP subunit p14
659	1.43389	BMPR2	Bone morphogenetic protein receptor type 2
8694	1.43369	DGAT1	Diacylglycerol O-acyltransferase 1
55654	1.43342	TMEM127	Transmembrane protein 127
1106	1.43319	CHD2	Chromodomain helicase DNA binding protein 2
55102	1.43313	ATG2B	Autophagy related 2B
79465	1.43279	ULBP3	UL16 binding protein 3
84248	1.43265	FYTTD1	Forty-two-three domain containing 1
56898	1.43253	BDH2	3-hydroxybutyrate dehydrogenase 2
91056	1.43243	AP5B1	Adaptor related protein complex 5 subunit beta 1
7706	1.43241	TRIM25	Tripartite motif containing 25
55311	1.43234	ZNF444	Zinc finger protein 444
3632	1.43226	INPP5A	Inositol polyphosphate-5-phosphatase A
1421	1.43225	CRYGD	Crystallin gamma D
54496	1.43223	PRMT7	Protein arginine methyltransferase 7
57486	1.43211	NLN	Neurolysin
53407	1.43209	STX18	Syntaxin 18
219333	1.43206	USP12	Ubiquitin specific peptidase 12
8907	1.4317	AP1M1	Adaptor related protein complex 1 subunit mu 1
5256	1.43167	PHKA2	Phosphorylase kinase regulatory subunit alpha 2
130617	1.43164	ZFAND2B	Zinc finger AN1-type containing 2B
9392	1.43144	TGFBRAP1	Transforming growth factor beta receptor associated protein 1
4646	1.43134	MYO6	Myosin VI
27292	1.43109	DIMT1	DIM1 rRNA methyltransferase and ribosome maturation factor
54680	1.431	ZNHIT6	Zinc finger HIT-type containing 6
139886	1.43097	SPIN4	Spindlin family member 4
132160	1.43096	PPM1M	Protein phosphatase, Mg2+/Mn2+ dependent 1M
1836	1.43092	SLC26A2	Solute carrier family 26 member 2
64428	1.43084	CIAO3	Cytosolic iron-sulfur assembly component 3
6560	1.43075	SLC12A4	Solute carrier family 12 member 4
196441	1.43061	ZFC3H1	Zinc finger C3H1-type containing
55034	1.43057	MOCOS	Molybdenum cofactor sulfurase
10229	1.43047	COQ7	Coenzyme Q7, hydroxylase
1838	1.43042	DTNB	Dystrobrevin beta
79086	1.43024	SMIM7	Small integral membrane protein 7
1977	1.43024	EIF4E	Eukaryotic translation initiation factor 4E
196527	1.43017	ANO6	Anoctamin 6
51773	1.4301	RSF1	Remodeling and spacing factor 1
55167	1.43003	MSL2	MSL complex subunit 2
57102	1.42999	FERRY3	FERRY endosomal RAB5 effector complex subunit 3
10228	1.42992	STX6	Syntaxin 6
53826	1.42981	FXYD6	FXYD domain containing ion transport regulator 6
2150	1.42951	F2RL1	F2R like trypsin receptor 1
22927	1.42946	HABP4	Hyaluronan binding protein 4
23705	1.42935	CADM1	Cell adhesion molecule 1
6617	1.42933	SNAPC1	Small nuclear RNA activating complex polypeptide 1
57140	1.42917	RNPEPL1	Arginyl aminopeptidase like 1
85415	1.42917	RHPN2	Rhophilin Rho GTPase binding protein 2
5152	1.42914	PDE9A	Phosphodiesterase 9A
28991	1.42909	COMMD5	COMM domain containing 5
2289	1.42902	FKBP5	FKBP prolyl isomerase 5
11094	1.42895	CACFD1	Calcium channel flower domain containing 1
23162	1.42871	MAPK8IP3	Mitogen-activated protein kinase 8 interacting protein 3
1849	1.42862	DUSP7	Dual specificity phosphatase 7
84749	1.42826	USP30	Ubiquitin specific peptidase 30
63925	1.42817	ZNF335	Zinc finger protein 335
148789	1.42816	B3GALNT2	Beta-1,3-N-acetylgalactosaminyltransferase 2
115290	1.42798	FBXO17	F-box protein 17
11274	1.42792	USP18	Ubiquitin specific peptidase 18
92935	1.42776	MARS2	Methionyl-tRNA synthetase 2, mitochondrial
79134	1.42756	TMEM185B	Transmembrane protein 185B
494115	1.42748	RBMXL1	RBMX like 1
83604	1.42741	TMEM47	Transmembrane protein 47
285672	1.42715	SREK1IP1	SREK1 interacting protein 1
57560	1.42715	IFT80	Intraflagellar transport 80
286053	1.42714	NSMCE2	NSE2 (MMS21) homolog, SMC5-SMC6 complex SUMO ligase
57045	1.42712	TWSG1	Twisted gastrulation BMP signaling modulator 1
26046	1.42706	LTN1	Listerin E3 ubiquitin protein ligase 1
5607	1.42691	MAP2K5	Mitogen-activated protein kinase kinase 5
5495	1.42682	PPM1B	Protein phosphatase, Mg2+/Mn2+ dependent 1B
9684	1.42681	LRRC14	Leucine rich repeat containing 14
85416	1.4268	ZIC5	Zic family member 5
9813	1.42647	EFCAB14	EF-hand calcium binding domain 14
55326	1.4264	AGPAT5	1-acylglycerol-3-phosphate O-acyltransferase 5
10302	1.42629	SNAPC5	Small nuclear RNA activating complex polypeptide 5
84302	1.42628	PGAP4	Post-GPI attachment to proteins GalNAc transferase 4
27235	1.42627	COQ2	Coenzyme Q2, polyprenyltransferase
4790	1.42626	NFKB1	Nuclear factor kappa B subunit 1
23174	1.42602	ZCCHC14	Zinc finger CCHC-type containing 14
84240	1.42594	ZCCHC9	Zinc finger CCHC-type containing 9
129531	1.42585	MITD1	Microtubule interacting and trafficking domain containing 1
29990	1.42582	PILRB	Paired immunoglobin like type 2 receptor beta
641371	1.42571	ACOT1	Acyl-CoA thioesterase 1
57082	1.4255	KNL1	Kinetochore scaffold 1
51547	1.42539	SIRT7	Sirtuin 7
23386	1.42514	NUDCD3	NudC domain containing 3
27175	1.42511	TUBG2	Tubulin gamma 2
9731	1.42495	CEP104	Centrosomal protein 104
9857	1.42467	CEP350	Centrosomal protein 350
152503	1.4243	SH3D19	SH3 domain containing 19
79868	1.42418	ALG13	ALG13 UDP-N-acetylglucosaminyltransferase subunit
390	1.42413	RND3	Rho family GTPase 3
122809	1.42412	SOCS4	Suppressor of cytokine signaling 4
5445	1.42399	PON2	Paraoxonase 2
661	1.42398	POLR3D	RNA polymerase III subunit D
160428	1.42391	ALDH1L2	Aldehyde dehydrogenase 1 family member L2
6648	1.42369	SOD2	Superoxide dismutase 2
55288	1.42345	RHOT1	Ras homolog family member T1
7164	1.42341	TPD52L1	TPD52 like 1
1997	1.4232	ELF1	E74 like ETS transcription factor 1
55322	1.4232	C5orf22	Chromosome 5 open reading frame 22
4925	1.42319	NUCB2	Nucleobindin 2
162989	1.42298	DEDD2	Death effector domain containing 2
127018	1.42298	LYPLAL1	Lysophospholipase like 1
55676	1.4227	SLC30A6	Solute carrier family 30 member 6
728833	1.42241	FAM72C	Family with sequence similarity 72 member C
9325	1.42239	TRIP4	Thyroid hormone receptor interactor 4
5933	1.42231	RBL1	RB transcriptional corepressor like 1
10336	1.42227	PCGF3	Polycomb group ring finger 3
54956	1.42217	PARP16	Poly(ADP-ribose) polymerase family member 16
5091	1.42207	PC	Pyruvate carboxylase
64786	1.422	TBC1D15	TBC1 domain family member 15
493856	1.42193	CISD2	CDGSH iron sulfur domain 2
29946	1.42178	SERTAD3	SERTA domain containing 3
6936	1.42178	GCFC2	GC-rich sequence DNA-binding factor 2
93643	1.42162	TJAP1	Tight junction associated protein 1
5359	1.42156	PLSCR1	Phospholipid scramblase 1
85019	1.42145	TMEM241	Transmembrane protein 241
51103	1.42144	NDUFAF1	NADH:ubiquinone oxidoreductase complex assembly factor 1
8451	1.42122	CUL4A	Cullin 4A
5395	1.42093	PMS2	PMS1 homolog 2, mismatch repair system component
57523	1.4209	NYNRIN	NYN domain and retroviral integrase containing
9874	1.4209	TLK1	Tousled like kinase 1
143686	1.4209	SESN3	Sestrin 3
6712	1.42083	SPTBN2	Spectrin beta, non-erythrocytic 2
9873	1.42079	FCHSD2	FCH and double SH3 domains 2
57613	1.42059	FAM234B	Family with sequence similarity 234 member B
7111	1.42046	TMOD1	Tropomodulin 1
81565	1.42045	NDEL1	NudE neurodevelopment protein 1 like 1
9397	1.42039	NMT2	N-myristoyltransferase 2
91603	1.42037	ZNF830	Zinc finger protein 830
157567	1.42021	ANKRD46	Ankyrin repeat domain 46
6494	1.42009	SIPA1	Signal-induced proliferation-associated 1
23270	1.42002	TSPYL4	TSPY like 4
51006	1.42	SLC35C2	Solute carrier family 35 member C2
65062	1.41979	TMEM237	Transmembrane protein 237
92922	1.41976	CCDC102A	Coiled-coil domain containing 102A
6881	1.41976	TAF10	TATA-box binding protein associated factor 10
83637	1.41968	ZMIZ2	Zinc finger MIZ-type containing 2
114991	1.41968	ZNF618	Zinc finger protein 618
55072	1.41961	RNF31	Ring finger protein 31
376267	1.41955	RAB15	RAB15, member RAS oncogene family
8269	1.41946	TMEM187	Transmembrane protein 187
130507	1.4191	UBR3	Ubiquitin protein ligase E3 component n-recognin 3
2201	1.4189	FBN2	Fibrillin 2
8611	1.41884	PLPP1	Phospholipid phosphatase 1
115992	1.4188	RNF166	Ring finger protein 166
414919	1.41875	C8orf82	Chromosome 8 open reading frame 82
7547	1.41867	ZIC3	Zic family member 3
7040	1.41833	TGFB1	Transforming growth factor beta 1
10410	1.41828	IFITM3	Interferon induced transmembrane protein 3
56935	1.418	SMCO4	Single-pass membrane protein with coiled-coil domains 4
51105	1.41798	PHF20L1	PHD finger protein 20 like 1
23200	1.41794	ATP11B	ATPase phospholipid transporting 11B (putative)
643988	1.41779	FNDC10	Fibronectin type III domain containing 10
124936	1.41771	CYB5D2	Cytochrome b5 domain containing 2
687	1.41763	KLF9	KLF transcription factor 9
10499	1.41732	NCOA2	Nuclear receptor coactivator 2
11066	1.41725	SNRNP35	Small nuclear ribonucleoprotein U11/U12 subunit 35
55117	1.41712	SLC6A15	Solute carrier family 6 member 15
51008	1.41697	ASCC1	Activating signal cointegrator 1 complex subunit 1
5908	1.41694	RAP1B	RAP1B, member of RAS oncogene family
219854	1.41694	TMEM218	Transmembrane protein 218
112479	1.41693	ERI2	ERI1 exoribonuclease family member 2
10005	1.41688	ACOT8	Acyl-CoA thioesterase 8
4750	1.41684	NEK1	NIMA related kinase 1
51594	1.41671	NBAS	NBAS subunit of NRZ tethering complex
10809	1.41658	STARD10	StAR related lipid transfer domain containing 10
4043	1.41649	LRPAP1	LDL receptor related protein associated protein 1
55958	1.41639	KLHL9	Kelch like family member 9
80010	1.41626	RMI1	RecQ mediated genome instability 1
55756	1.41623	INTS9	Integrator complex subunit 9
8315	1.41622	BRAP	BRCA1 associated protein
10208	1.41612	USPL1	Ubiquitin specific peptidase like 1
374655	1.41611	ZNF710	Zinc finger protein 710
58508	1.41597	KMT2C	Lysine methyltransferase 2C
221955	1.41596	DAGLB	Diacylglycerol lipase beta
8897	1.41577	MTMR3	Myotubularin related protein 3
3693	1.41547	ITGB5	Integrin subunit beta 5
54765	1.41545	TRIM44	Tripartite motif containing 44
6468	1.41535	FBXW4	F-box and WD repeat domain containing 4
200576	1.41526	PIKFYVE	Phosphoinositide kinase, FYVE-type zinc finger containing
60561	1.41522	RINT1	RAD50 interactor 1
10587	1.41508	TXNRD2	Thioredoxin reductase 2
2820	1.41474	GPD2	Glycerol-3-phosphate dehydrogenase 2
55254	1.41458	TMEM39A	Transmembrane protein 39A
54995	1.41433	OXSM	3-oxoacyl-ACP synthase, mitochondrial
348093	1.41426	RBPMS2	RNA binding protein, mRNA processing factor 2
7871	1.41385	SLMAP	Sarcolemma associated protein
51290	1.4138	ERGIC2	ERGIC and golgi 2
54887	1.41369	BLTP3A	Bridge-like lipid transfer protein family member 3A
28971	1.41358	AAMDC	Adipogenesis associated Mth938 domain containing
25946	1.41355	ZNF385A	Zinc finger protein 385A
4097	1.41353	MAFG	MAF bZIP transcription factor G
5978	1.41345	REST	RE1 silencing transcription factor
9767	1.4134	JADE3	Jade family PHD finger 3
64146	1.41298	PDF	Peptide deformylase, mitochondrial
84286	1.41298	TMEM175	Transmembrane protein 175
84268	1.4129	RPAIN	RPA interacting protein
6450	1.41268	SH3BGR	SH3 domain binding glutamate rich protein
324	1.41257	APC	APC regulator of WNT signaling pathway
10588	1.41252	MTHFS	Methenyltetrahydrofolate synthetase
79140	1.41249	CCDC28B	Coiled-coil domain containing 28B
23588	1.41233	KLHDC2	Kelch domain containing 2
23380	1.4122	SRGAP2	SLIT-ROBO Rho GTPase activating protein 2
57798	1.412	GATAD1	GATA zinc finger domain containing 1
5269	1.41159	SERPINB6	Serpin family B member 6
7701	1.41156	ZNF142	Zinc finger protein 142
5613	1.41126	PRKX	Protein kinase cAMP-dependent X-linked catalytic subunit
7102	1.41111	TSPAN7	Tetraspanin 7
375035	1.41109	SFT2D2	SFT2 domain containing 2
4258	1.41084	MGST2	Microsomal glutathione S-transferase 2
51360	1.41055	MBTPS2	Membrane bound transcription factor peptidase, site 2
112487	1.41053	DTD2	D-aminoacyl-tRNA deacylase 2
1121	1.41041	CHM	CHM Rab escort protein
9255	1.41034	AIMP1	Aminoacyl tRNA synthetase complex interacting multifunctional protein 1
217	1.41027	ALDH2	Aldehyde dehydrogenase 2 family member
200014	1.41022	CC2D1B	Coiled-coil and C2 domain containing 1B
339451	1.40998	KLHL17	Kelch like family member 17
5989	1.40997	RFX1	Regulatory factor X1
8363	1.40989	H4C11	H4 clustered histone 11
5191	1.40982	PEX7	Peroxisomal biogenesis factor 7
4285	1.40973	MIPEP	Mitochondrial intermediate peptidase
55716	1.40959	LMBR1L	Limb development membrane protein 1 like
55166	1.40958	CENPQ	Centromere protein Q
285761	1.40958	DCBLD1	Discoidin, CUB and LCCL domain containing 1
55112	1.40953	DYNC2I1	Dynein 2 intermediate chain 1
26094	1.40944	DCAF4	DDB1 and CUL4 associated factor 4
8604	1.40943	SLC25A12	Solute carrier family 25 member 12
25959	1.40941	KANK2	KN motif and ankyrin repeat domains 2
6249	1.40929	CLIP1	CAP-Gly domain containing linker protein 1
151176	1.40911	ERFE	Erythroferrone
158427	1.40898	TSTD2	Thiosulfate sulfurtransferase like domain containing 2
5074	1.4089	PAWR	Pro-apoptotic WT1 regulator
64598	1.40885	MOSPD3	Motile sperm domain containing 3
7402	1.40883	UTRN	Utrophin
254170	1.40861	FBXO33	F-box protein 33
2260	1.40856	FGFR1	Fibroblast growth factor receptor 1
23761	1.40832	PISD	Phosphatidylserine decarboxylase
902	1.40829	CCNH	Cyclin H
80781	1.40828	COL18A1	Collagen type XVIII alpha 1 chain
30011	1.40808	SH3KBP1	SH3 domain containing kinase binding protein 1
55327	1.40783	LIN7C	Lin-7 homolog C, crumbs cell polarity complex component
8446	1.40773	DUSP11	Dual specificity phosphatase 11
388650	1.40758	DIPK1A	Divergent protein kinase domain 1A
1280	1.40744	COL2A1	Collagen type II alpha 1 chain
92335	1.40742	STRADA	STE20 related adaptor alpha
54861	1.40732	SNRK	SNF related kinase
29062	1.40725	WDR91	WD repeat domain 91
55731	1.40699	FAM222B	Family with sequence similarity 222 member B
57326	1.40694	PBXIP1	PBX homeobox interacting protein 1
158293	1.40692	FAM120AOS	Family with sequence similarity 120 member A opposite strand
113235	1.4069	SLC46A1	Solute carrier family 46 member 1
83548	1.40684	COG3	Component of oligomeric golgi complex 3
83463	1.40673	MXD3	MAX dimerization protein 3
254531	1.40663	LPCAT4	Lysophosphatidylcholine acyltransferase 4
60490	1.40663	PPCDC	Phosphopantothenoylcysteine decarboxylase
51585	1.40647	PCF11	PCF11 cleavage and polyadenylation factor subunit
3257	1.40646	HPS1	HPS1 biogenesis of lysosomal organelles complex 3 subunit 1
1762	1.40628	DMWD	DM1 locus, WD repeat containing
175	1.40627	AGA	Aspartylglucosaminidase
23275	1.40612	POFUT2	Protein O-fucosyltransferase 2
26263	1.40604	FBXO22	F-box protein 22
7844	1.406	RNF103	Ring finger protein 103
5569	1.40589	PKIA	CAMP-dependent protein kinase inhibitor alpha
79364	1.40579	ZXDC	ZXD family zinc finger C
5001	1.40563	ORC5	Origin recognition complex subunit 5
63979	1.40556	FIGNL1	Fidgetin like 1
11043	1.40552	MID2	Midline 2
3858	1.4055	KRT10	Keratin 10
55704	1.40534	CCDC88A	Coiled-coil domain containing 88A
53834	1.4053	FGFRL1	Fibroblast growth factor receptor like 1
26953	1.40529	RANBP6	RAN binding protein 6
58513	1.40524	EPS15L1	Epidermal growth factor receptor pathway substrate 15 like 1
23136	1.40524	EPB41L3	Erythrocyte membrane protein band 4.1 like 3
84938	1.40497	ATG4C	Autophagy related 4C cysteine peptidase
8226	1.40487	PUDP	Pseudouridine 5'-phosphatase
10267	1.40484	RAMP1	Receptor activity modifying protein 1
55320	1.40479	MIS18BP1	MIS18 binding protein 1
27079	1.40469	RPUSD2	RNA pseudouridine synthase domain containing 2
152002	1.40468	XXYLT1	Xyloside xylosyltransferase 1
54896	1.40463	SLC66A1	Solute carrier family 66 member 1
155435	1.40444	RBM33	RNA binding motif protein 33
27297	1.40419	CRCP	CGRP receptor component
10139	1.40403	ARFRP1	ADP ribosylation factor related protein 1
23567	1.40393	ZNF346	Zinc finger protein 346
118812	1.40385	MORN4	MORN repeat containing 4
92714	1.40379	ARRDC1	Arrestin domain containing 1
23710	1.4036	GABARAPL1	GABA type A receptor associated protein like 1
3612	1.4035	IMPA1	Inositol monophosphatase 1
79034	1.40329	INTS15	Integrator complex subunit 15
26122	1.40328	EPC2	Enhancer of polycomb homolog 2
63916	1.40302	ELMO2	Engulfment and cell motility 2
1948	1.40298	EFNB2	Ephrin B2
55729	1.40298	ATF7IP	Activating transcription factor 7 interacting protein
7760	1.40287	ZNF213	Zinc finger protein 213
22841	1.40287	RAB11FIP2	RAB11 family interacting protein 2
81559	1.40281	TRIM11	Tripartite motif containing 11
221184	1.40278	CPNE2	Copine 2
552900	1.40238	BOLA2B	BolA family member 2B
57610	1.40229	RANBP10	RAN binding protein 10
55343	1.40222	SLC35C1	Solute carrier family 35 member C1
55734	1.4022	ZFP64	ZFP64 zinc finger protein
54883	1.40209	CWC25	CWC25 spliceosome associated protein homolog
54617	1.4018	INO80	INO80 complex ATPase subunit
79659	1.40163	DYNC2H1	Dynein cytoplasmic 2 heavy chain 1
400506	1.40153	KNOP1	Lysine rich nucleolar protein 1
8481	1.40151	OFD1	OFD1 centriole and centriolar satellite protein
6237	1.40149	RRAS	RAS related
5590	1.40147	PRKCZ	Protein kinase C zeta
162239	1.4014	ZFP1	ZFP1 zinc finger protein
166968	1.40134	MIER3	MIER family member 3
5130	1.40113	PCYT1A	Phosphate cytidylyltransferase 1A, choline
9665	1.40089	MARF1	Meiosis regulator and mRNA stability factor 1
124491	1.40085	TMEM170A	Transmembrane protein 170A
4122	1.4007	MAN2A2	Mannosidase alpha class 2A member 2
9145	1.40061	SYNGR1	Synaptogyrin 1
116238	1.40029	TLCD1	TLC domain containing 1
5210	1.40005	PFKFB4	6-phosphofructo-2-kinase/fructose-2,6-biphosphatase 4
285613	1.39995	RELL2	RELT like 2
8558	1.39973	CDK10	Cyclin dependent kinase 10
9683	1.39953	N4BP1	NEDD4 binding protein 1
54149	1.39934	C21orf91	Chromosome 21 open reading frame 91
6940	1.39933	ZNF354A	Zinc finger protein 354A
142891	1.39929	SAMD8	Sterile alpha motif domain containing 8
10329	1.39918	RXYLT1	Ribitol xylosyltransferase 1
643836	1.39911	ZFP62	ZFP62 zinc finger protein
26037	1.39909	SIPA1L1	Signal induced proliferation associated 1 like 1
55739	1.39897	NAXD	NAD(P)HX dehydratase
25807	1.39871	RHBDD3	Rhomboid domain containing 3
2908	1.39857	NR3C1	Nuclear receptor subfamily 3 group C member 1
283635	1.39849	FAM177A1	Family with sequence similarity 177 member A1
83860	1.39838	TAF3	TATA-box binding protein associated factor 3
22924	1.39838	MAPRE3	Microtubule associated protein RP/EB family member 3
54961	1.39833	SSH3	Slingshot protein phosphatase 3
388969	1.39819	C2orf68	Chromosome 2 open reading frame 68
5888	1.39819	RAD51	RAD51 recombinase
57002	1.39779	YAE1	YAE1 maturation factor of ABCE1
79882	1.39772	ZC3H14	Zinc finger CCCH-type containing 14
9094	1.39759	UNC119	Unc-119 lipid binding chaperone
80255	1.39723	SLC35F5	Solute carrier family 35 member F5
64843	1.39722	ISL2	ISL LIM homeobox 2
54830	1.39714	NUP62CL	Nucleoporin 62 C-terminal like
10765	1.39697	KDM5B	Lysine demethylase 5B
64149	1.39687	C17orf75	Chromosome 17 open reading frame 75
23135	1.39678	KDM6B	Lysine demethylase 6B
5915	1.39666	RARB	Retinoic acid receptor beta
8576	1.39635	STK16	Serine/threonine kinase 16
64077	1.39629	LHPP	Phospholysine phosphohistidine inorganic pyrophosphate phosphatase
6874	1.39616	TAF4	TATA-box binding protein associated factor 4
3831	1.39545	KLC1	Kinesin light chain 1
9842	1.39543	PLEKHM1	Pleckstrin homology and RUN domain containing M1
10257	1.39496	ABCC4	ATP binding cassette subfamily C member 4 (PEL blood group)
89781	1.3949	HPS4	HPS4 biogenesis of lysosomal organelles complex 3 subunit 2
79058	1.39483	ASPSCR1	ASPSCR1 tether for SLC2A4, UBX domain containing
50862	1.39482	RNF141	Ring finger protein 141
51460	1.39482	SFMBT1	Scm like with four mbt domains 1
55900	1.39479	ZNF302	Zinc finger protein 302
3795	1.39472	KHK	Ketohexokinase
5833	1.39466	PCYT2	Phosphate cytidylyltransferase 2, ethanolamine
79736	1.3943	TEFM	Transcription elongation factor, mitochondrial
283237	1.39408	TTC9C	Tetratricopeptide repeat domain 9C
5828	1.39399	PEX2	Peroxisomal biogenesis factor 2
10781	1.39399	ZNF266	Zinc finger protein 266
81839	1.3938	VANGL1	VANGL planar cell polarity protein 1
132660	1.39377	LIN54	Lin-54 DREAM MuvB core complex component
152518	1.39355	NFXL1	Nuclear transcription factor, X-box binding like 1
481	1.39354	ATP1B1	ATPase Na+/K+ transporting subunit beta 1
100529239	1.39349	RPS10-NUDT3	RPS10-NUDT3 readthrough
8800	1.39345	PEX11A	Peroxisomal biogenesis factor 11 alpha
81573	1.39323	ANKRD13C	Ankyrin repeat domain 13C
398	1.39321	ARHGDIG	Rho GDP dissociation inhibitor gamma
8324	1.39318	FZD7	Frizzled class receptor 7
3225	1.39317	HOXC9	Homeobox C9
540	1.3931	ATP7B	ATPase copper transporting beta
117178	1.393	SSX2IP	SSX family member 2 interacting protein
56521	1.39296	DNAJC12	DnaJ heat shock protein family (Hsp40) member C12
9652	1.39294	SKIC3	SKI3 subunit of superkiller complex
201163	1.39283	FLCN	Folliculin
51172	1.39247	NAGPA	N-acetylglucosamine-1-phosphodiester alpha-N-acetylglucosaminidase
4835	1.39238	NQO2	N-ribosyldihydronicotinamide:quinone dehydrogenase 2
7163	1.39232	TPD52	Tumor protein D52
6239	1.39224	RREB1	Ras responsive element binding protein 1
9249	1.39222	DHRS3	Dehydrogenase/reductase 3
26523	1.39219	AGO1	Argonaute RISC component 1
54785	1.39194	BORCS6	BLOC-1 related complex subunit 6
64172	1.39188	OSGEPL1	O-sialoglycoprotein endopeptidase like 1
55225	1.39178	RAVER2	Ribonucleoprotein, PTB binding 2
23074	1.39172	BLTP3B	Bridge-like lipid transfer protein family member 3B
29988	1.3917	SLC2A8	Solute carrier family 2 member 8
145864	1.39164	HAPLN3	Hyaluronan and proteoglycan link protein 3
57695	1.39155	USP37	Ubiquitin specific peptidase 37
54812	1.39138	AFTPH	Aftiphilin
2592	1.39135	GALT	Galactose-1-phosphate uridylyltransferase
79894	1.39126	ZNF672	Zinc finger protein 672
4791	1.39114	NFKB2	Nuclear factor kappa B subunit 2
79026	1.39111	AHNAK	AHNAK nucleoprotein
51742	1.39057	ARID4B	AT-rich interaction domain 4B
51621	1.39033	KLF13	KLF transcription factor 13
10194	1.39009	TSHZ1	Teashirt zinc finger homeobox 1
84918	1.38991	LRP11	LDL receptor related protein 11
79947	1.3899	DHDDS	Dehydrodolichyl diphosphate synthase subunit
11163	1.38956	NUDT4	Nudix hydrolase 4
4899	1.38915	NRF1	Nuclear respiratory factor 1
1774	1.38904	DNASE1L1	Deoxyribonuclease 1 like 1
92092	1.38903	ZC3HAV1L	Zinc finger CCCH-type containing, antiviral 1 like
79797	1.38888	ZNF408	Zinc finger protein 408
5357	1.38869	PLS1	Plastin 1
6938	1.38868	TCF12	Transcription factor 12
284352	1.38859	PPP1R37	Protein phosphatase 1 regulatory subunit 37
4034	1.38858	LRCH4	Leucine rich repeats and calponin homology domain containing 4
7444	1.38856	VRK2	VRK serine/threonine kinase 2
23008	1.38843	KLHDC10	Kelch domain containing 10
29903	1.3884	CCDC106	Coiled-coil domain containing 106
440138	1.38823	ALG11	ALG11 alpha-1,2-mannosyltransferase
4035	1.38816	LRP1	LDL receptor related protein 1
56288	1.38815	PARD3	Par-3 family cell polarity regulator
23043	1.3881	TNIK	TRAF2 and NCK interacting kinase
5793	1.38794	PTPRG	Protein tyrosine phosphatase receptor type G
91875	1.38787	TTC5	Tetratricopeptide repeat domain 5
57409	1.38784	MIF4GD	MIF4G domain containing
8491	1.38784	MAP4K3	Mitogen-activated protein kinase kinase kinase kinase 3
54741	1.3878	LEPROT	Leptin receptor overlapping transcript
65009	1.38778	NDRG4	NDRG family member 4
81930	1.38772	KIF18A	Kinesin family member 18A
25938	1.38754	HEATR5A	HEAT repeat containing 5A
11016	1.38748	ATF7	Activating transcription factor 7
64838	1.38744	FNDC4	Fibronectin type III domain containing 4
7485	1.38737	GET1	Guided entry of tail-anchored proteins factor 1
22905	1.38721	EPN2	Epsin 2
55110	1.38703	MAGOHB	Mago homolog B, exon junction complex subunit
1949	1.38693	EFNB3	Ephrin B3
195828	1.38689	ZNF367	Zinc finger protein 367
79989	1.38688	IFT56	Intraflagellar transport 56
6558	1.38681	SLC12A2	Solute carrier family 12 member 2
11060	1.38624	WWP2	WW domain containing E3 ubiquitin protein ligase 2
260425	1.3861	MAGI3	Membrane associated guanylate kinase, WW and PDZ domain containing 3
3588	1.38591	IL10RB	Interleukin 10 receptor subunit beta
7106	1.3859	TSPAN4	Tetraspanin 4
23368	1.38584	PPP1R13B	Protein phosphatase 1 regulatory subunit 13B
25937	1.38556	WWTR1	WW domain containing transcription regulator 1
36	1.38551	ACADSB	Acyl-CoA dehydrogenase short/branched chain
78995	1.38543	HROB	Homologous recombination factor with OB-fold
25945	1.38541	NECTIN3	Nectin cell adhesion molecule 3
26056	1.38541	RAB11FIP5	RAB11 family interacting protein 5
92822	1.3854	ZNF276	Zinc finger protein 276
9400	1.3851	RECQL5	RecQ like helicase 5
8659	1.38507	ALDH4A1	Aldehyde dehydrogenase 4 family member A1
23158	1.38493	TBC1D9	TBC1 domain family member 9
7979	1.38485	SEM1	SEM1 26S proteasome subunit
55172	1.38483	DNAAF2	Dynein axonemal assembly factor 2
2117	1.38481	ETV3	ETS variant transcription factor 3
2624	1.38469	GATA2	GATA binding protein 2
41	1.38462	ASIC1	Acid sensing ion channel subunit 1
10221	1.38455	TRIB1	Tribbles pseudokinase 1
3209	1.38449	HOXA13	Homeobox A13
25858	1.38435	CATSPERZ	Catsper channel auxiliary subunit zeta
6890	1.38425	TAP1	Transporter 1, ATP binding cassette subfamily B member
79794	1.38421	SPRING1	SREBF pathway regulator in golgi 1
80000	1.38376	GREB1L	GREB1 like retinoic acid receptor coactivator
168374	1.38365	ZNF92	Zinc finger protein 92
55278	1.38363	QRSL1	Glutaminyl-tRNA amidotransferase subunit QRSL1
29929	1.38332	ALG6	ALG6 alpha-1,3-glucosyltransferase
80267	1.38312	EDEM3	ER degradation enhancing alpha-mannosidase like protein 3
9988	1.3831	DMTF1	Cyclin D binding myb like transcription factor 1
220972	1.38296	MARCHF8	Membrane associated ring-CH-type finger 8
473	1.38294	RERE	Arginine-glutamic acid dipeptide repeats
10090	1.38276	UST	Uronyl 2-sulfotransferase
9648	1.38237	GCC2	GRIP and coiled-coil domain containing 2
2073	1.38209	ERCC5	ERCC excision repair 5, endonuclease
5261	1.38207	PHKG2	Phosphorylase kinase catalytic subunit gamma 2
23616	1.38199	SH3BP1	SH3 domain binding protein 1
374354	1.38185	NHLRC2	NHL repeat containing 2
79178	1.38178	THTPA	Thiamine triphosphatase
85461	1.38169	TANC1	Tetratricopeptide repeat, ankyrin repeat and coiled-coil containing 1
81831	1.3815	NETO2	Neuropilin and tolloid like 2
54960	1.38147	GEMIN8	Gem nuclear organelle associated protein 8
54675	1.38142	CRLS1	Cardiolipin synthase 1
89122	1.38126	TRIM4	Tripartite motif containing 4
1808	1.38125	DPYSL2	Dihydropyrimidinase like 2
91801	1.38121	ALKBH8	AlkB homolog 8, tRNA methyltransferase
57213	1.38116	SPRYD7	SPRY domain containing 7
57662	1.38106	CAMSAP3	Calmodulin regulated spectrin associated protein family member 3
8091	1.38102	HMGA2	High mobility group AT-hook 2
55701	1.38061	ARHGEF40	Rho guanine nucleotide exchange factor 40
688	1.38036	KLF5	KLF transcription factor 5
8519	1.38035	IFITM1	Interferon induced transmembrane protein 1
91252	1.38013	SLC39A13	Solute carrier family 39 member 13
5994	1.38	RFXAP	Regulatory factor X associated protein
79694	1.37995	MANEA	Mannosidase endo-alpha
84343	1.37991	HPS3	HPS3 biogenesis of lysosomal organelles complex 2 subunit 1
51527	1.3798	GSKIP	GSK3B interacting protein
51147	1.37976	ING4	Inhibitor of growth family member 4
200916	1.37962	RPL22L1	Ribosomal protein L22 like 1
56052	1.37955	ALG1	ALG1 chitobiosyldiphosphodolichol beta-mannosyltransferase
286148	1.37927	DPY19L4	Dpy-19 like 4
23304	1.37893	UBR2	Ubiquitin protein ligase E3 component n-recognin 2
55917	1.37879	CTTNBP2NL	CTTNBP2 N-terminal like
6536	1.37857	SLC6A9	Solute carrier family 6 member 9
112840	1.37845	WDR89	WD repeat domain 89
64216	1.37825	TFB2M	Transcription factor B2, mitochondrial
9672	1.378	SDC3	Syndecan 3
10743	1.3777	RAI1	Retinoic acid induced 1
84895	1.37752	MIGA2	Mitoguardin 2
29083	1.37733	GTPBP8	GTP binding protein 8 (putative)
92312	1.37725	MEX3A	Mex-3 RNA binding family member A
64860	1.37716	ARMCX5	Armadillo repeat containing X-linked 5
10450	1.37698	PPIE	Peptidylprolyl isomerase E
2004	1.37698	ELK3	ETS transcription factor ELK3
84936	1.37675	ZFYVE19	Zinc finger FYVE-type containing 19
84547	1.37662	PGBD1	PiggyBac transposable element derived 1
128387	1.3766	TATDN3	TatD DNase domain containing 3
78987	1.37651	CRELD1	Cysteine rich with EGF like domains 1
10827	1.3765	FAM114A2	Family with sequence similarity 114 member A2
493	1.37636	ATP2B4	ATPase plasma membrane Ca2+ transporting 4
79634	1.37636	SCRN3	Secernin 3
6399	1.37623	TRAPPC2	Trafficking protein particle complex subunit 2
79183	1.3762	TTPAL	Alpha tocopherol transfer protein like
7750	1.37609	ZMYM2	Zinc finger MYM-type containing 2
1763	1.37589	DNA2	DNA replication helicase/nuclease 2
51385	1.37584	ZNF589	Zinc finger protein 589
10436	1.37549	EMG1	EMG1 N1-specific pseudouridine methyltransferase
23235	1.3753	SIK2	Salt inducible kinase 2
80306	1.37526	MED28	Mediator complex subunit 28
6253	1.37489	RTN2	Reticulon 2
100506581	1.37477	C16orf95	Chromosome 16 open reading frame 95
1951	1.37475	CELSR3	Cadherin EGF LAG seven-pass G-type receptor 3
55662	1.37466	HIF1AN	Hypoxia inducible factor 1 subunit alpha inhibitor
57585	1.37462	CRAMP1	Cramped chromatin regulator homolog 1
79738	1.37461	BBS10	Bardet-Biedl syndrome 10
9409	1.37426	PEX16	Peroxisomal biogenesis factor 16
3049	1.37425	HBQ1	Hemoglobin subunit theta 1
3064	1.37423	HTT	Huntingtin
148206	1.37376	ZNF714	Zinc finger protein 714
22926	1.37335	ATF6	Activating transcription factor 6
84131	1.3733	CEP78	Centrosomal protein 78
57325	1.37328	KAT14	Lysine acetyltransferase 14
143384	1.37321	CACUL1	CDK2 associated cullin domain 1
4601	1.37314	MXI1	MAX interactor 1, dimerization protein
5916	1.3731	RARG	Retinoic acid receptor gamma
5728	1.37294	PTEN	Phosphatase and tensin homolog
64116	1.37285	SLC39A8	Solute carrier family 39 member 8
9710	1.3728	GARRE1	Granule associated Rac and RHOG effector 1
10486	1.37255	CAP2	Cyclase associated actin cytoskeleton regulatory protein 2
30837	1.37244	SOCS7	Suppressor of cytokine signaling 7
114790	1.37242	STK11IP	Serine/threonine kinase 11 interacting protein
79872	1.37218	CBLL1	Cbl proto-oncogene like 1
136	1.37215	ADORA2B	Adenosine A2b receptor
11276	1.37202	SYNRG	Synergin gamma
51093	1.3719	METTL25B	Methyltransferase like 25B
9545	1.37187	RAB3D	RAB3D, member RAS oncogene family
84668	1.37173	HYCC1	Hyccin PI4KA lipid kinase complex subunit 1
6584	1.37167	SLC22A5	Solute carrier family 22 member 5
56994	1.37158	CHPT1	Choline phosphotransferase 1
97	1.37157	ACYP1	Acylphosphatase 1
4783	1.3715	NFIL3	Nuclear factor, interleukin 3 regulated
9830	1.37147	TRIM14	Tripartite motif containing 14
4040	1.37144	LRP6	LDL receptor related protein 6
4199	1.37131	ME1	Malic enzyme 1
23597	1.37126	ACOT9	Acyl-CoA thioesterase 9
55454	1.37122	CSGALNACT2	Chondroitin sulfate N-acetylgalactosaminyltransferase 2
1870	1.37114	E2F2	E2F transcription factor 2
79934	1.37107	COQ8B	Coenzyme Q8B
284695	1.3708	ZNF326	Zinc finger protein 326
84181	1.37065	CHD6	Chromodomain helicase DNA binding protein 6
8202	1.3706	NCOA3	Nuclear receptor coactivator 3
84307	1.37055	ZNF397	Zinc finger protein 397
100131017	1.37047	ZNF316	Zinc finger protein 316
2960	1.37	GTF2E1	General transcription factor IIE subunit 1
57708	1.36961	MIER1	MIER1 transcriptional regulator
51564	1.36958	HDAC7	Histone deacetylase 7
28960	1.36931	DCPS	Decapping enzyme, scavenger
5860	1.36928	QDPR	Quinoid dihydropteridine reductase
23484	1.36928	LEPROTL1	Leptin receptor overlapping transcript like 1
79913	1.36923	ACTR5	Actin related protein 5
10745	1.36918	PHTF1	Putative homeodomain transcription factor 1
8859	1.36915	STK19	Serine/threonine kinase 19
83594	1.36899	NUDT12	Nudix hydrolase 12
79833	1.36895	GEMIN6	Gem nuclear organelle associated protein 6
221937	1.36888	FOXK1	Forkhead box K1
8372	1.36878	HYAL3	Hyaluronidase 3
57020	1.36875	VPS35L	VPS35 endosomal protein sorting factor like
57035	1.36842	RSRP1	Arginine and serine rich protein 1
54878	1.36834	DPP8	Dipeptidyl peptidase 8
3985	1.36805	LIMK2	LIM domain kinase 2
22795	1.36773	NID2	Nidogen 2
28981	1.36759	IFT81	Intraflagellar transport 81
92105	1.36735	INTS4	Integrator complex subunit 4
54799	1.36734	MBTD1	Mbt domain containing 1
51604	1.36688	PIGT	Phosphatidylinositol glycan anchor biosynthesis class T
22931	1.36679	RAB18	RAB18, member RAS oncogene family
4782	1.36677	NFIC	Nuclear factor I C
114791	1.36642	TUBGCP5	Tubulin gamma complex component 5
441150	1.36625	C6orf226	Chromosome 6 open reading frame 226
7174	1.36598	TPP2	Tripeptidyl peptidase 2
51232	1.36581	CRIM1	Cysteine rich transmembrane BMP regulator 1
6899	1.3656	TBX1	T-box transcription factor 1
83641	1.36555	FAM107B	Family with sequence similarity 107 member B
126003	1.36512	TRAPPC5	Trafficking protein particle complex subunit 5
8850	1.36505	KAT2B	Lysine acetyltransferase 2B
64376	1.36502	IKZF5	IKAROS family zinc finger 5
55791	1.36491	LRIF1	Ligand dependent nuclear receptor interacting factor 1
54822	1.36477	TRPM7	Transient receptor potential cation channel subfamily M member 7
55253	1.36472	TYW1	TRNA-yW synthesizing protein 1 homolog
11127	1.3646	KIF3A	Kinesin family member 3A
125476	1.36453	INO80C	INO80 complex subunit C
57099	1.36439	AVEN	Apoptosis and caspase activation inhibitor
286319	1.36424	TUSC1	Tumor suppressor candidate 1
9474	1.36415	ATG5	Autophagy related 5
5532	1.36414	PPP3CB	Protein phosphatase 3 catalytic subunit beta
3911	1.36411	LAMA5	Laminin subunit alpha 5
9364	1.36403	RAB28	RAB28, member RAS oncogene family
55906	1.36399	ZC4H2	Zinc finger C4H2-type containing
8648	1.36399	NCOA1	Nuclear receptor coactivator 1
978	1.36385	CDA	Cytidine deaminase
7466	1.36376	WFS1	Wolframin ER transmembrane glycoprotein
79830	1.36367	ZMYM1	Zinc finger MYM-type containing 1
23424	1.36364	TDRD7	Tudor domain containing 7
7108	1.36344	TM7SF2	Transmembrane 7 superfamily member 2
10198	1.36335	MPHOSPH9	M-phase phosphoprotein 9
10565	1.36331	ARFGEF1	ADP ribosylation factor guanine nucleotide exchange factor 1
4698	1.36322	NDUFA5	NADH:ubiquinone oxidoreductase subunit A5
51382	1.36308	ATP6V1D	ATPase H+ transporting V1 subunit D
157378	1.36306	TMEM65	Transmembrane protein 65
26577	1.363	PCOLCE2	Procollagen C-endopeptidase enhancer 2
2677	1.363	GGCX	Gamma-glutamyl carboxylase
642799	1.36292	NPIPA3	Nuclear pore complex interacting protein family member A3
23659	1.36289	PLA2G15	Phospholipase A2 group XV
22920	1.36289	KIFAP3	Kinesin associated protein 3
582	1.3628	BBS1	Bardet-Biedl syndrome 1
23187	1.36271	PHLDB1	Pleckstrin homology like domain family B member 1
91373	1.36259	UAP1L1	UDP-N-acetylglucosamine pyrophosphorylase 1 like 1
28988	1.36254	DBNL	Drebrin like
84437	1.36249	MSANTD4	Myb/SANT DNA binding domain containing 4 with coiled-coils
91949	1.36216	COG7	Component of oligomeric golgi complex 7
50848	1.36209	F11R	F11 receptor
134429	1.36202	STARD4	StAR related lipid transfer domain containing 4
339344	1.36184	MYPOP	Myb related transcription factor, partner of profilin
93058	1.36182	COQ10A	Coenzyme Q10A
373	1.36167	TRIM23	Tripartite motif containing 23
8178	1.3616	ELL	Elongation factor for RNA polymerase II
55798	1.36158	METTL2B	Methyltransferase 2B, tRNA N3-cytidine
26999	1.36156	CYFIP2	Cytoplasmic FMR1 interacting protein 2
27291	1.36148	R3HCC1L	R3H domain and coiled-coil containing 1 like
23593	1.36133	HEBP2	Heme binding protein 2
2535	1.36094	FZD2	Frizzled class receptor 2
200933	1.36089	FBXO45	F-box protein 45
3797	1.36088	KIF3C	Kinesin family member 3C
57691	1.36052	KIAA1586	KIAA1586
8204	1.36049	NRIP1	Nuclear receptor interacting protein 1
4059	1.36041	BCAM	Basal cell adhesion molecule (Lutheran blood group)
79629	1.35984	OCEL1	Occludin/ELL domain containing 1
2036	1.35978	EPB41L1	Erythrocyte membrane protein band 4.1 like 1
79165	1.35977	LENG1	Leukocyte receptor cluster member 1
8722	1.35974	CTSF	Cathepsin F
64651	1.35944	CSRNP1	Cysteine and serine rich nuclear protein 1
133686	1.35931	NADK2	NAD kinase 2, mitochondrial
79867	1.35912	TCTN2	Tectonic family member 2
5817	1.35907	PVR	PVR cell adhesion molecule
55577	1.35894	NAGK	N-acetylglucosamine kinase
81566	1.35884	CSRNP2	Cysteine and serine rich nuclear protein 2
64770	1.35868	CCDC14	Coiled-coil domain containing 14
7798	1.35854	LUZP1	Leucine zipper protein 1
57541	1.3585	ZNF398	Zinc finger protein 398
64374	1.35813	SIL1	SIL1 nucleotide exchange factor
81543	1.3581	LRRC3	Leucine rich repeat containing 3
26031	1.35807	OSBPL3	Oxysterol binding protein like 3
120103	1.35789	SLC36A4	Solute carrier family 36 member 4
57511	1.35748	COG6	Component of oligomeric golgi complex 6
475	1.35716	ATOX1	Antioxidant 1 copper chaperone
11144	1.35699	DMC1	DNA meiotic recombinase 1
56907	1.35682	SPIRE1	Spire type actin nucleation factor 1
29094	1.35669	LGALSL	Galectin like
64754	1.35669	SMYD3	SET and MYND domain containing 3
54974	1.35664	THG1L	TRNA-histidine guanylyltransferase 1 like
9486	1.35647	CHST10	Carbohydrate sulfotransferase 10
22921	1.35647	MSRB2	Methionine sulfoxide reductase B2
11133	1.35644	KPTN	Kaptin, actin binding protein
284439	1.35643	SLC25A42	Solute carrier family 25 member 42
122830	1.35642	NAA30	N-alpha-acetyltransferase 30, NatC catalytic subunit
84626	1.35639	KRBA1	KRAB-A domain containing 1
79784	1.35621	MYH14	Myosin heavy chain 14
7358	1.35616	UGDH	UDP-glucose 6-dehydrogenase
78991	1.35607	PCYOX1L	Prenylcysteine oxidase 1 like
112268148	1.35598		#VALUE!
84964	1.35596	ALKBH6	AlkB homolog 6
55615	1.3559	PRR5	Proline rich 5
57787	1.35582	MARK4	Microtubule affinity regulating kinase 4
219699	1.35579	UNC5B	Unc-5 netrin receptor B
23060	1.35573	ZNF609	Zinc finger protein 609
26175	1.35568	LYSET	Lysosomal enzyme trafficking factor
6610	1.35533	SMPD2	Sphingomyelin phosphodiesterase 2
6341	1.35531	SCO1	Synthesis of cytochrome C oxidase 1
6604	1.35509	SMARCD3	SWI/SNF related, matrix associated, actin dependent regulator of chromatin, subfamily d, member 3
9716	1.35496	AQR	Aquarius intron-binding spliceosomal factor
54820	1.35493	NDE1	NudE neurodevelopment protein 1
5914	1.35493	RARA	Retinoic acid receptor alpha
54910	1.35487	SEMA4C	Semaphorin 4C
220042	1.35462	DDIAS	DNA damage induced apoptosis suppressor
55013	1.35459	MCUB	Mitochondrial calcium uniporter dominant negative subunit beta
57591	1.35457	MRTFA	Myocardin related transcription factor A
23199	1.35452	GSE1	Gse1 coiled-coil protein
23093	1.35429	TTLL5	Tubulin tyrosine ligase like 5
11157	1.35428	LSM6	LSM6 homolog, U6 small nuclear RNA and mRNA degradation associated
23108	1.35416	RAP1GAP2	RAP1 GTPase activating protein 2
90736	1.35395	VCF2	VCP nuclear cofactor family member 2
51361	1.35394	HOOK1	Hook microtubule tethering protein 1
54532	1.35374	USP53	Ubiquitin specific peptidase 53
9060	1.35373	PAPSS2	3'-phosphoadenosine 5'-phosphosulfate synthase 2
64983	1.35367	MRPL32	Mitochondrial ribosomal protein L32
84067	1.35355	FHIP1B	FHF complex subunit HOOK interacting protein 1B
79161	1.35351	TMEM243	Transmembrane protein 243
3229	1.35333	HOXC13	Homeobox C13
55781	1.35325	RIOK2	RIO kinase 2
159013	1.35297	CXorf38	Chromosome X open reading frame 38
26278	1.35287	SACS	Sacsin molecular chaperone
4665	1.35278	NAB2	NGFI-A binding protein 2
374383	1.35278	NCR3LG1	Natural killer cell cytotoxicity receptor 3 ligand 1
9880	1.35248	ZBTB39	Zinc finger and BTB domain containing 39
57658	1.3524	CALCOCO1	Calcium binding and coiled-coil domain 1
7918	1.35239	GPANK1	G-patch domain and ankyrin repeats 1
389677	1.3522	RBM12B	RNA binding motif protein 12B
1759	1.35212	DNM1	Dynamin 1
4335	1.35208	MNT	MAX network transcriptional repressor
9903	1.35205	KLHL21	Kelch like family member 21
64328	1.35205	XPO4	Exportin 4
6507	1.35196	SLC1A3	Solute carrier family 1 member 3
817	1.35193	CAMK2D	Calcium/calmodulin dependent protein kinase II delta
7248	1.35159	TSC1	TSC complex subunit 1
64854	1.35149	USP46	Ubiquitin specific peptidase 46
440672	1.35132	NUDT4B	Nudix hydrolase 4B
9849	1.35131	ZNF518A	Zinc finger protein 518A
54814	1.3512	QPCTL	Glutaminyl-peptide cyclotransferase like
145173	1.35098	B3GLCT	Beta 3-glucosyltransferase
83874	1.35058	TBC1D10A	TBC1 domain family member 10A
79776	1.35024	ZFHX4	Zinc finger homeobox 4
54758	1.34998	KLHDC4	Kelch domain containing 4
51397	1.34989	COMMD10	COMM domain containing 10
22850	1.34984	ADNP2	ADNP homeobox 2
113452	1.34969	TMEM54	Transmembrane protein 54
6815	1.34967	STYX	Serine/threonine/tyrosine interacting protein
143884	1.34966	CWF19L2	CWF19 like cell cycle control factor 2
1497	1.34964	CTNS	Cystinosin, lysosomal cystine transporter
64224	1.34957	HERPUD2	HERPUD family member 2
51326	1.34906	ARL17B	ADP ribosylation factor like GTPase 17B
80328	1.34889	ULBP2	UL16 binding protein 2
23274	1.34888	CLEC16A	C-type lectin domain containing 16A
83690	1.34885	CRISPLD1	Cysteine rich secretory protein LCCL domain containing 1
84725	1.34884	PLEKHA8	Pleckstrin homology domain containing A8
57479	1.34867	PRR12	Proline rich 12
22858	1.34843	CILK1	Ciliogenesis associated kinase 1
57799	1.34834	RAB40C	RAB40C, member RAS oncogene family
10210	1.34826	TOPORS	TOP1 binding arginine/serine rich protein, E3 ubiquitin ligase
441478	1.34813	NRARP	NOTCH regulated ankyrin repeat protein
901	1.34769	CCNG2	Cyclin G2
10426	1.34768	TUBGCP3	Tubulin gamma complex component 3
4690	1.34707	NCK1	NCK adaptor protein 1
55367	1.347	PIDD1	P53-induced death domain protein 1
9373	1.347	PLAA	Phospholipase A2 activating protein
57335	1.34699	ZNF286A	Zinc finger protein 286A
85013	1.34698	TMEM128	Transmembrane protein 128
9742	1.34689	IFT140	Intraflagellar transport 140
573	1.34678	BAG1	BAG cochaperone 1
7743	1.34678	ZNF189	Zinc finger protein 189
4943	1.34654	TBC1D25	TBC1 domain family member 25
333	1.34653	APLP1	Amyloid beta precursor like protein 1
10389	1.34645	SCML2	Scm polycomb group protein like 2
10069	1.34635	RWDD2B	RWD domain containing 2B
1946	1.34615	EFNA5	Ephrin A5
152006	1.34607	RNF38	Ring finger protein 38
50626	1.34594	ZFTRAF1	Zinc finger TRAF-type containing 1
266655	1.34583	BRD3OS	BRD3 opposite strand
9694	1.34582	EMC2	ER membrane protein complex subunit 2
79571	1.34576	GCC1	GRIP and coiled-coil domain containing 1
57332	1.34575	CBX8	Chromobox 8
54439	1.34535	RBM27	RNA binding motif protein 27
139322	1.34534	APOOL	Apolipoprotein O like
56996	1.34516	SLC12A9	Solute carrier family 12 member 9
9223	1.34511	MAGI1	Membrane associated guanylate kinase, WW and PDZ domain containing 1
6919	1.34506	TCEA2	Transcription elongation factor A2
79791	1.34505	FBXO31	F-box protein 31
9765	1.34482	ZFYVE16	Zinc finger FYVE-type containing 16
283232	1.34477	TMEM80	Transmembrane protein 80
5073	1.34474	PARN	Poly(A)-specific ribonuclease
203522	1.34463	INTS6L	Integrator complex subunit 6 like
51018	1.3446	RRP15	Ribosomal RNA processing 15 homolog
8554	1.34439	PIAS1	Protein inhibitor of activated STAT 1
9107	1.34429	MTMR6	Myotubularin related protein 6
55031	1.34421	USP47	Ubiquitin specific peptidase 47
11200	1.34388	CHEK2	Checkpoint kinase 2
54898	1.34381	ELOVL2	ELOVL fatty acid elongase 2
57544	1.34369	TXNDC16	Thioredoxin domain containing 16
66008	1.34348	TRAK2	Trafficking kinesin protein 2
10687	1.34338	PNMA2	PNMA family member 2
114789	1.3432	SLC25A25	Solute carrier family 25 member 25
22808	1.34317	MRAS	Muscle RAS oncogene homolog
91452	1.34309	ACBD5	Acyl-CoA binding domain containing 5
5980	1.34307	REV3L	REV3 like, DNA directed polymerase zeta catalytic subunit
23078	1.34269	VWA8	Von Willebrand factor A domain containing 8
60487	1.3426	TRMT11	TRNA methyltransferase 11 homolog
8974	1.34251	P4HA2	Prolyl 4-hydroxylase subunit alpha 2
3551	1.34247	IKBKB	Inhibitor of nuclear factor kappa B kinase subunit beta
147007	1.34242	TMEM199	Transmembrane protein 199
107282092	1.34231	BOLA2-SMG1P6	BOLA2-SMG1P6 readthrough
57570	1.34224	TRMT5	TRNA methyltransferase 5
10947	1.34224	AP3M2	Adaptor related protein complex 3 subunit mu 2
22843	1.34194	PPM1E	Protein phosphatase, Mg2+/Mn2+ dependent 1E
7586	1.34187	ZKSCAN1	Zinc finger with KRAB and SCAN domains 1
116461	1.34179	TSEN15	TRNA splicing endonuclease subunit 15
56952	1.34178	PRTFDC1	Phosphoribosyl transferase domain containing 1
51141	1.34158	INSIG2	Insulin induced gene 2
79443	1.34126	FYCO1	FYVE and coiled-coil domain autophagy adaptor 1
26747	1.34116	NUFIP1	Nuclear FMR1 interacting protein 1
9925	1.34109	ZBTB5	Zinc finger and BTB domain containing 5
57412	1.34093	AS3MT	Arsenite methyltransferase
11044	1.34084	TENT4A	Terminal nucleotidyltransferase 4A
29924	1.34064	EPN1	Epsin 1
49854	1.34059	ZBTB21	Zinc finger and BTB domain containing 21
644538	1.3404	SMIM10	Small integral membrane protein 10
9321	1.3403	TRIP11	Thyroid hormone receptor interactor 11
51	1.34023	ACOX1	Acyl-CoA oxidase 1
54920	1.34005	DUS2	Dihydrouridine synthase 2
55238	1.33998	SLC38A7	Solute carrier family 38 member 7
55810	1.3399	FOXJ2	Forkhead box J2
2738	1.3393	GLI4	GLI family zinc finger 4
427	1.33929	ASAH1	N-acylsphingosine amidohydrolase 1
84532	1.3392	ACSS1	Acyl-CoA synthetase short chain family member 1
64423	1.33918	INF2	Inverted formin 2
9423	1.33901	NTN1	Netrin 1
54431	1.33899	DNAJC10	DnaJ heat shock protein family (Hsp40) member C10
27085	1.33897	MTBP	MDM2 binding protein
23469	1.33897	PHF3	PHD finger protein 3
57089	1.3389	ENTPD7	Ectonucleoside triphosphate diphosphohydrolase 7
285636	1.33869	RIMOC1	RAB7A interacting MON1-CCZ1 complex subunit 1
58528	1.33859	RRAGD	Ras related GTP binding D
4675	1.33855	NAP1L3	Nucleosome assembly protein 1 like 3
84869	1.33832	CBR4	Carbonyl reductase 4
130916	1.33795	MTERF4	Mitochondrial transcription termination factor 4
2643	1.3378	GCH1	GTP cyclohydrolase 1
57659	1.33769	ZBTB4	Zinc finger and BTB domain containing 4
165918	1.33752	RNF168	Ring finger protein 168
28966	1.33748	SNX24	Sorting nexin 24
254225	1.33747	RNF169	Ring finger protein 169
84270	1.33728	CARD19	Caspase recruitment domain family member 19
129285	1.33723	PPP1R21	Protein phosphatase 1 regulatory subunit 21
51058	1.3372	ZNF691	Zinc finger protein 691
51684	1.33717	SUFU	SUFU negative regulator of hedgehog signaling
140838	1.33715	NANP	N-acetylneuraminic acid phosphatase
2788	1.3364	GNG7	G protein subunit gamma 7
440957	1.33631	UQCC5	Ubiquinol-cytochrome c reductase complex assembly factor 5
9662	1.33625	CEP135	Centrosomal protein 135
79598	1.33624	CEP97	Centrosomal protein 97
23583	1.33623	SMUG1	Single-strand-selective monofunctional uracil-DNA glycosylase 1
729533	1.33618	FAM72A	Family with sequence similarity 72 member A
5467	1.33604	PPARD	Peroxisome proliferator activated receptor delta
84272	1.33561	YIPF4	Yip1 domain family member 4
57685	1.33555	CACHD1	Cache domain containing 1
80745	1.33553	THUMPD2	THUMP domain containing 2
51651	1.33539	PTRH2	Peptidyl-tRNA hydrolase 2
55870	1.33535	ASH1L	ASH1 like histone lysine methyltransferase
9519	1.33531	TBPL1	TATA-box binding protein like 1
90204	1.33528	ZSWIM1	Zinc finger SWIM-type containing 1
91647	1.33507	ATPAF2	ATP synthase mitochondrial F1 complex assembly factor 2
51642	1.33498	MRPL48	Mitochondrial ribosomal protein L48
79627	1.33488	OGFRL1	Opioid growth factor receptor like 1
2730	1.33486	GCLM	Glutamate-cysteine ligase modifier subunit
84851	1.33467	TRIM52	Tripartite motif containing 52
55230	1.33458	USP40	Ubiquitin specific peptidase 40
2070	1.33456	EYA4	EYA transcriptional coactivator and phosphatase 4
6542	1.33436	SLC7A2	Solute carrier family 7 member 2
54841	1.33416	BIVM	Basic, immunoglobulin-like variable motif containing
10409	1.33402	BASP1	Brain abundant membrane attached signal protein 1
5189	1.334	PEX1	Peroxisomal biogenesis factor 1
51678	1.33391	PALS2	Protein associated with LIN7 2, MAGUK p55 family member
3714	1.33384	JAG2	Jagged canonical Notch ligand 2
26269	1.33382	FBXO8	F-box protein 8
23216	1.33366	TBC1D1	TBC1 domain family member 1
83990	1.33339	BRIP1	BRCA1 interacting helicase 1
4921	1.33329	DDR2	Discoidin domain receptor tyrosine kinase 2
153129	1.33327	SLC38A9	Solute carrier family 38 member 9
637	1.33326	BID	BH3 interacting domain death agonist
115817	1.33289	DHRS1	Dehydrogenase/reductase 1
4052	1.33282	LTBP1	Latent transforming growth factor beta binding protein 1
57048	1.33262	PLSCR3	Phospholipid scramblase 3
92597	1.33243	MOB1B	MOB kinase activator 1B
10825	1.33224	NEU3	Neuraminidase 3
84897	1.33219	TBRG1	Transforming growth factor beta regulator 1
11142	1.33217	PKIG	CAMP-dependent protein kinase inhibitor gamma
6871	1.33217	TADA2A	Transcriptional adaptor 2A
80208	1.33189	SPG11	SPG11 vesicle trafficking associated, spatacsin
84197	1.33176	POMK	Protein O-mannose kinase
150383	1.33155	CDPF1	Cysteine rich DPF motif domain containing 1
55825	1.33139	PECR	Peroxisomal trans-2-enoyl-CoA reductase
653319	1.33123	MATCAP1	Microtubule associated tyrosine carboxypeptidase 1
7474	1.33119	WNT5A	Wnt family member 5A
11216	1.33092	AKAP10	A-kinase anchoring protein 10
27113	1.33071	BBC3	BCL2 binding component 3
2729	1.33065	GCLC	Glutamate-cysteine ligase catalytic subunit
55243	1.3305	KIRREL1	Kirre like nephrin family adhesion molecule 1
2235	1.33044	FECH	Ferrochelatase
55217	1.33038	TMLHE	Trimethyllysine hydroxylase, epsilon
55142	1.3303	HAUS2	HAUS augmin like complex subunit 2
130557	1.33017	ZNF513	Zinc finger protein 513
84861	1.33013	KLHL22	Kelch like family member 22
51074	1.33005	APIP	APAF1 interacting protein
56658	1.33	TRIM39	Tripartite motif containing 39
254552	1.32974	NUDT8	Nudix hydrolase 8
10940	1.32972	POP1	POP1 homolog, ribonuclease P/MRP subunit
79675	1.32964	FASTKD1	FAST kinase domains 1
10220	1.32954	GDF11	Growth differentiation factor 11
4534	1.32953	MTM1	Myotubularin 1
57504	1.32914	MTA3	Metastasis associated 1 family member 3
317749	1.32878		Dehydrogenase/reductase 4 like 2
84962	1.32858	AJUBA	Ajuba LIM protein
6809	1.32852	STX3	Syntaxin 3
51643	1.32816	TMBIM4	Transmembrane BAX inhibitor motif containing 4
54665	1.32815	RSBN1	Round spermatid basic protein 1
1666	1.32815	DECR1	2,4-dienoyl-CoA reductase 1
400818	1.32801	NBPF9	NBPF member 9
2644	1.3279	GCHFR	GTP cyclohydrolase I feedback regulator
4801	1.3277	NFYB	Nuclear transcription factor Y subunit beta
6801	1.32758	STRN	Striatin
26092	1.32756	TOR1AIP1	Torsin 1A interacting protein 1
55850	1.3274	USE1	Unconventional SNARE in the ER 1
23218	1.32731	NBEAL2	Neurobeachin like 2
54455	1.3272	FBXO42	F-box protein 42
64766	1.32719	S100PBP	S100P binding protein
549	1.32714	AUH	AU RNA binding methylglutaconyl-CoA hydratase
5796	1.32699	PTPRK	Protein tyrosine phosphatase receptor type K
57447	1.32662	NDRG2	NDRG family member 2
8994	1.3264	LIMD1	LIM domain containing 1
729852	1.32612	UMAD1	UBAP1-MVB12-associated (UMA) domain containing 1
54482	1.3261	TRMT13	TRNA methyltransferase 13 homolog
200894	1.32608	ARL13B	ADP ribosylation factor like GTPase 13B
599	1.32596	BCL2L2	BCL2 like 2
27000	1.32585	DNAJC2	DnaJ heat shock protein family (Hsp40) member C2
205327	1.3257	C2orf69	Chromosome 2 open reading frame 69
79018	1.32559	GID4	GID complex subunit 4 homolog
93081	1.32518	TEX30	Testis expressed 30
57185	1.32512	NIPAL3	NIPA like domain containing 3
79915	1.32479	ATAD5	ATPase family AAA domain containing 5
11182	1.32459	SLC2A6	Solute carrier family 2 member 6
222166	1.32442	MTURN	Maturin, neural progenitor differentiation regulator homolog
219738	1.32421	FAM241B	Family with sequence similarity 241 member B
100526740	1.3236	ATP5MF-PTCD1	ATP5MF-PTCD1 readthrough
23446	1.32353	SLC44A1	Solute carrier family 44 member 1
130355	1.32352	C2orf76	Chromosome 2 open reading frame 76
51455	1.32348	REV1	REV1 DNA directed polymerase
55113	1.3234	XKR8	XK related 8
2531	1.3233	KDSR	3-ketodihydrosphingosine reductase
125150	1.32327	ZSWIM7	Zinc finger SWIM-type containing 7
57622	1.32292	LRFN1	Leucine rich repeat and fibronectin type III domain containing 1
23052	1.32291	ENDOD1	Endonuclease domain containing 1
57539	1.32286	WDR35	WD repeat domain 35
135154	1.32284	SDHAF4	Succinate dehydrogenase complex assembly factor 4
79863	1.32279	RBFA	Ribosome binding factor A
79670	1.32277	TUT7	Terminal uridylyl transferase 7
119032	1.32267	BORCS7	BLOC-1 related complex subunit 7
195827	1.32261	PRXL2C	Peroxiredoxin like 2C
11098	1.3224	PRSS23	Serine protease 23
222484	1.32226	LNX2	Ligand of numb-protein X 2
7291	1.3221	TWIST1	Twist family bHLH transcription factor 1
93134	1.32206	ZNF561	Zinc finger protein 561
26084	1.32199	ARHGEF26	Rho guanine nucleotide exchange factor 26
51231	1.32192	VRK3	VRK serine/threonine kinase 3
23387	1.32176	SIK3	SIK family kinase 3
2324	1.32164	FLT4	Fms related receptor tyrosine kinase 4
84259	1.32162	DCUN1D5	Defective in cullin neddylation 1 domain containing 5
1277	1.32156	COL1A1	Collagen type I alpha 1 chain
92369	1.32145	SPSB4	SplA/ryanodine receptor domain and SOCS box containing 4
23527	1.32135	ACAP2	ArfGAP with coiled-coil, ankyrin repeat and PH domains 2
9815	1.32134	GIT2	GIT ArfGAP 2
84138	1.32122	SLC7A6OS	Solute carrier family 7 member 6 opposite strand
5780	1.3212	PTPN9	Protein tyrosine phosphatase non-receptor type 9
6818	1.32107	SULT1A3	Sulfotransferase family 1A member 3
79680	1.32083	RTL10	Retrotransposon Gag like 10
23137	1.3208	SMC5	Structural maintenance of chromosomes 5
22868	1.32071	FASTKD2	FAST kinase domains 2
4007	1.3207	PRICKLE3	Prickle planar cell polarity protein 3
2992	1.32053	GYG1	Glycogenin 1
55187	1.32038	VPS13D	Vacuolar protein sorting 13 homolog D
29110	1.32037	TBK1	TANK binding kinase 1
6575	1.32031	SLC20A2	Solute carrier family 20 member 2
196528	1.32017	ARID2	AT-rich interaction domain 2
93323	1.32011	HAUS8	HAUS augmin like complex subunit 8
51088	1.31999	KLHL5	Kelch like family member 5
113675	1.3198	SDSL	Serine dehydratase like
51128	1.31968	SAR1B	Secretion associated Ras related GTPase 1B
23269	1.31962	MGA	MAX dimerization protein MGA
10202	1.31961	DHRS2	Dehydrogenase/reductase 2
134353	1.31959	LSM11	LSM11, U7 small nuclear RNA associated
9841	1.31952	ZBTB24	Zinc finger and BTB domain containing 24
56917	1.31945	MEIS3	Meis homeobox 3
79845	1.31912	RNF122	Ring finger protein 122
64398	1.3191	PALS1	Protein associated with LIN7 1, MAGUK p55 family member
1287	1.31906	COL4A5	Collagen type IV alpha 5 chain
6619	1.31897	SNAPC3	Small nuclear RNA activating complex polypeptide 3
4488	1.31875	MSX2	Msh homeobox 2
51633	1.31873	OTUD6B	OTU deubiquitinase 6B
10308	1.31854	ZNF267	Zinc finger protein 267
7337	1.31836	UBE3A	Ubiquitin protein ligase E3A
23067	1.31827	SETD1B	SET domain containing 1B, histone lysine methyltransferase
10010	1.31824	TANK	TRAF family member associated NFKB activator
115426	1.31821	UHRF2	Ubiquitin like with PHD and ring finger domains 2
50810	1.3182	HDGFL3	HDGF like 3
25764	1.31813	HYPK	Huntingtin interacting protein K
51092	1.3181	SIDT2	SID1 transmembrane family member 2
24142	1.31806	NAA80	N-alpha-acetyltransferase 80, NatH catalytic subunit
22911	1.31797	WDR47	WD repeat domain 47
10560	1.3179	SLC19A2	Solute carrier family 19 member 2
84376	1.31789	HOOK3	Hook microtubule tethering protein 3
114804	1.31783	RNF157	Ring finger protein 157
5468	1.31775	PPARG	Peroxisome proliferator activated receptor gamma
9266	1.31759	CYTH2	Cytohesin 2
57698	1.31752	SHTN1	Shootin 1
836	1.31733	CASP3	Caspase 3
5128	1.3171	CDK17	Cyclin dependent kinase 17
54557	1.3169	SGTB	Small glutamine rich tetratricopeptide repeat co-chaperone beta
54957	1.31665	TXNL4B	Thioredoxin like 4B
91768	1.31649	CABLES1	Cdk5 and Abl enzyme substrate 1
6609	1.31633	SMPD1	Sphingomyelin phosphodiesterase 1
54751	1.31633	FBLIM1	Filamin binding LIM protein 1
51009	1.31628	DERL2	Derlin 2
23240	1.31618	TMEM131L	Transmembrane 131 like
84135	1.31593	UTP15	UTP15 small subunit processome component
54464	1.31573	XRN1	5'-3' exoribonuclease 1
55630	1.31538	SLC39A4	Solute carrier family 39 member 4
124044	1.31536	SPATA2L	Spermatogenesis associated 2 like
25960	1.31524	ADGRA2	Adhesion G protein-coupled receptor A2
57533	1.31503	TBC1D14	TBC1 domain family member 14
23175	1.31494	LPIN1	Lipin 1
153241	1.31479	CEP120	Centrosomal protein 120
6526	1.31478	SLC5A3	Solute carrier family 5 member 3
345778	1.31476	MTX3	Metaxin 3
65988	1.31472	ZNF747	Zinc finger protein 747
91663	1.3147	MYADM	Myeloid associated differentiation marker
10771	1.31466	ZMYND11	Zinc finger MYND-type containing 11
6382	1.3142	SDC1	Syndecan 1
55145	1.3141	THAP1	THAP domain containing 1
6548	1.31382	SLC9A1	Solute carrier family 9 member A1
57683	1.31377	ZDBF2	Zinc finger DBF-type containing 2
3488	1.31374	IGFBP5	Insulin like growth factor binding protein 5
200205	1.3137	IBA57	Iron-sulfur cluster assembly factor IBA57
25973	1.31368	PARS2	Prolyl-tRNA synthetase 2, mitochondrial
23474	1.31367	ETHE1	ETHE1 persulfide dioxygenase
387778	1.31362	SPDYC	Speedy/RINGO cell cycle regulator family member C
113263	1.31346	GLCCI1	Glucocorticoid induced 1
1047	1.31339	CLGN	Calmegin
129787	1.31311	TMEM18	Transmembrane protein 18
3475	1.313	IFRD1	Interferon related developmental regulator 1
79960	1.31293	JADE1	Jade family PHD finger 1
254394	1.31266	MCM9	Minichromosome maintenance 9 homologous recombination repair factor
112574	1.3126	SNX18	Sorting nexin 18
84315	1.31258	MON1A	MON1 homolog A, secretory trafficking associated
253959	1.31232	RALGAPA1	Ral GTPase activating protein catalytic subunit alpha 1
159195	1.31229	USP54	Ubiquitin specific peptidase 54
283450	1.31226	HECTD4	HECT domain E3 ubiquitin protein ligase 4
55290	1.31214	BRF2	BRF2 RNA polymerase III transcription initiation factor subunit
4494	1.31214	MT1F	Metallothionein 1F
57649	1.3118	PHF12	PHD finger protein 12
57182	1.31177	ANKRD50	Ankyrin repeat domain containing 50
1036	1.3116	CDO1	Cysteine dioxygenase type 1
7016	1.31159	TESK1	Testis associated actin remodelling kinase 1
79644	1.31154	SRD5A3	Steroid 5 alpha-reductase 3
84640	1.31147	USP38	Ubiquitin specific peptidase 38
8462	1.31138	KLF11	KLF transcription factor 11
93587	1.31134	TRMT10A	TRNA methyltransferase 10A
83451	1.31125	ABHD11	Abhydrolase domain containing 11
57162	1.31121	PELI1	Pellino E3 ubiquitin protein ligase 1
197335	1.31105	WDR90	WD repeat domain 90
80162	1.31054	PGGHG	Protein-glucosylgalactosylhydroxylysine glucosidase
26039	1.31026	SS18L1	SS18L1 subunit of BAF chromatin remodeling complex
7738	1.31016	ZNF184	Zinc finger protein 184
10867	1.31016	TSPAN9	Tetraspanin 9
48	1.31016	ACO1	Aconitase 1
146691	1.30964	TOM1L2	Target of myb1 like 2 membrane trafficking protein
63826	1.30938	SRR	Serine racemase
205564	1.30935	SENP5	SUMO specific peptidase 5
64794	1.30934	DDX31	DEAD-box helicase 31
55690	1.3093	PACS1	Phosphofurin acidic cluster sorting protein 1
84330	1.30889	ZNF414	Zinc finger protein 414
246175	1.30876	CNOT6L	CCR4-NOT transcription complex subunit 6 like
1040	1.30871	CDS1	CDP-diacylglycerol synthase 1
474384	1.30864	F8A3	Coagulation factor VIII associated 3
23241	1.30856	PACS2	Phosphofurin acidic cluster sorting protein 2
4863	1.30854	NPAT	Nuclear protein, coactivator of histone transcription
79944	1.30841	L2HGDH	L-2-hydroxyglutarate dehydrogenase
10133	1.30824	OPTN	Optineurin
4891	1.30812	SLC11A2	Solute carrier family 11 member 2
8445	1.30773	DYRK2	Dual specificity tyrosine phosphorylation regulated kinase 2
64412	1.30764	GZF1	GDNF inducible zinc finger protein 1
1385	1.30763	CREB1	CAMP responsive element binding protein 1
321	1.30745	APBA2	Amyloid beta precursor protein binding family A member 2
51030	1.30743	TVP23B	Trans-golgi network vesicle protein 23 homolog B
100132247	1.30731	NPIPB5	Nuclear pore complex interacting protein family member B5
2145	1.30721	EZH1	Enhancer of zeste 1 polycomb repressive complex 2 subunit
2335	1.30708	FN1	Fibronectin 1
2622	1.30698	GAS8	Growth arrest specific 8
121227	1.30686	LRIG3	Leucine rich repeats and immunoglobulin like domains 3
116969	1.3067	ART5	ADP-ribosyltransferase 5
55856	1.30649	ACOT13	Acyl-CoA thioesterase 13
128977	1.30628	C22orf39	Chromosome 22 open reading frame 39
83636	1.30626	C19orf12	Chromosome 19 open reading frame 12
134359	1.30622	POC5	POC5 centriolar protein
23002	1.30605	DAAM1	Dishevelled associated activator of morphogenesis 1
3755	1.30599	KCNG1	Potassium voltage-gated channel modifier subfamily G member 1
9749	1.30591	PHACTR2	Phosphatase and actin regulator 2
79613	1.30578	TANGO6	Transport and golgi organization 6 homolog
83933	1.30541	HDAC10	Histone deacetylase 10
545	1.30522	ATR	ATR serine/threonine kinase
23155	1.30461	CLCC1	Chloride channel CLIC like 1
9697	1.3042	TRAM2	Translocation associated membrane protein 2
79671	1.30386	NLRX1	NLR family member X1
51804	1.3038	SIX4	SIX homeobox 4
6016	1.30356	RIT1	Ras like without CAAX 1
1952	1.30347	CELSR2	Cadherin EGF LAG seven-pass G-type receptor 2
84126	1.30344	ATRIP	ATR interacting protein
51741	1.30324	WWOX	WW domain containing oxidoreductase
23286	1.30315	WWC1	WW and C2 domain containing 1
284119	1.30289	CAVIN1	Caveolae associated protein 1
29886	1.30273	SNX8	Sorting nexin 8
8092	1.30268	ALX1	ALX homeobox 1
5818	1.30262	NECTIN1	Nectin cell adhesion molecule 1
4337	1.30243	MOCS1	Molybdenum cofactor synthesis 1
410	1.30232	ARSA	Arylsulfatase A
9762	1.30227	LZTS3	Leucine zipper tumor suppressor family member 3
55819	1.302	RNF130	Ring finger protein 130
1824	1.30186	DSC2	Desmocollin 2
10127	1.30183	ZNF263	Zinc finger protein 263
124930	1.30173	ANKRD13B	Ankyrin repeat domain 13B
79982	1.30162	DNAJB14	DnaJ heat shock protein family (Hsp40) member B14
5877	1.30155	RABIF	RAB interacting factor
51291	1.30121	GMIP	GEM interacting protein
89953	1.30111	KLC4	Kinesin light chain 4
22981	1.30109	NINL	Ninein like
9451	1.30103	EIF2AK3	Eukaryotic translation initiation factor 2 alpha kinase 3
3631	1.30095	INPP4A	Inositol polyphosphate-4-phosphatase type I A
6525	1.30083	SMTN	Smoothelin
25923	1.30082	ATL3	Atlastin GTPase 3
92595	1.30078	ZNF764	Zinc finger protein 764
282809	1.30078	POC1B	POC1 centriolar protein B
10717	1.30054	AP4B1	Adaptor related protein complex 4 subunit beta 1
1677	1.30039	DFFB	DNA fragmentation factor subunit beta
8028	1.30032	MLLT10	MLLT10 histone lysine methyltransferase DOT1L cofactor
5316	1.30031	PKNOX1	PBX/knotted 1 homeobox 1
28962	1.30024	OSTM1	Osteoclastogenesis associated transmembrane protein 1
90529	1.3001	STPG1	Sperm tail PG-rich repeat containing 1
100505573	1.29997	INAFM2	InaF motif containing 2
23677	1.29988	SH3BP4	SH3 domain binding protein 4
22882	1.29987	ZHX2	Zinc fingers and homeoboxes 2
54545	1.29962	MTMR12	Myotubularin related protein 12
166647	1.29952	ADGRA3	Adhesion G protein-coupled receptor A3
59	1.29951	ACTA2	Actin alpha 2, smooth muscle
148398	1.29946	SAMD11	Sterile alpha motif domain containing 11
102723631	1.29937	CT45A10	Cancer/testis antigen family 45 member A10
5000	1.29895	ORC4	Origin recognition complex subunit 4
2009	1.29869	EML1	EMAP like 1
25788	1.29848	RAD54B	RAD54 homolog B
29899	1.29834	GPSM2	G protein signaling modulator 2
163590	1.29807	TOR1AIP2	Torsin 1A interacting protein 2
84206	1.29797	MEX3B	Mex-3 RNA binding family member B
79664	1.29761	ICE2	Interactor of little elongation complex ELL subunit 2
80790	1.2974	CMIP	C-Maf inducing protein
6821	1.29704	SUOX	Sulfite oxidase
388695	1.29684	LYSMD1	LysM domain containing 1
85440	1.29637	DOCK7	Dedicator of cytokinesis 7
102724307	1.29631	WBP1L	WW domain binding protein 1 like
27342	1.29623	RABGEF1	RAB guanine nucleotide exchange factor 1
474343	1.29594	SPIN2B	Spindlin family member 2B
347735	1.29591	SERINC2	Serine incorporator 2
79176	1.29565	FBXL15	F-box and leucine rich repeat protein 15
8439	1.29558	NSMAF	Neutral sphingomyelinase activation associated factor
9942	1.29558	XYLB	Xylulokinase
1281	1.29538	COL3A1	Collagen type III alpha 1 chain
144717	1.29528	PHETA1	PH domain containing endocytic trafficking adaptor 1
25963	1.29528	TMEM87A	Transmembrane protein 87A
23491	1.295	CES3	Carboxylesterase 3
80224	1.29484	NUBPL	NUBP iron-sulfur cluster assembly factor, mitochondrial
54899	1.29466	PXK	PX domain containing serine/threonine kinase like
2217	1.29456	FCGRT	Fc gamma receptor and transporter
2067	1.29431	ERCC1	ERCC excision repair 1, endonuclease non-catalytic subunit
10385	1.29417	BTN2A2	Butyrophilin subfamily 2 member A2
7813	1.29412	EVI5	Ecotropic viral integration site 5
11234	1.2941	HPS5	HPS5 biogenesis of lysosomal organelles complex 2 subunit 2
79733	1.29394	E2F8	E2F transcription factor 8
27242	1.29378	TNFRSF21	TNF receptor superfamily member 21
54206	1.29362	ERRFI1	ERBB receptor feedback inhibitor 1
20	1.29337	ABCA2	ATP binding cassette subfamily A member 2
5578	1.29326	PRKCA	Protein kinase C alpha
1201	1.29303		Novel protein
11245	1.29293	GPR176	G protein-coupled receptor 176
127703	1.29288	C1orf216	Chromosome 1 open reading frame 216
10746	1.29286	MAP3K2	Mitogen-activated protein kinase kinase kinase 2
126326	1.29272	GIPC3	GIPC PDZ domain containing family member 3
55604	1.29267	CARMIL1	Capping protein regulator and myosin 1 linker 1
7707	1.29265	ZNF148	Zinc finger protein 148
8867	1.29222	SYNJ1	Synaptojanin 1
81533	1.29215	ITFG1	Integrin alpha FG-GAP repeat containing 1
11214	1.29212	AKAP13	A-kinase anchoring protein 13
51000	1.29197	SLC35B3	Solute carrier family 35 member B3
55605	1.29188	KIF21A	Kinesin family member 21A
92979	1.29185	MARCHF9	Membrane associated ring-CH-type finger 9
9945	1.29174	GFPT2	Glutamine-fructose-6-phosphate transaminase 2
7581	1.29167	ZNF33A	Zinc finger protein 33A
23390	1.29162	ZDHHC17	Zinc finger DHHC-type palmitoyltransferase 17
9885	1.29148	OSBPL2	Oxysterol binding protein like 2
60625	1.29147	DHX35	DEAH-box helicase 35
3141	1.29137	HLCS	Holocarboxylase synthetase
83699	1.29136	SH3BGRL2	SH3 domain binding glutamate rich protein like 2
9678	1.29117	PHF14	PHD finger protein 14
57678	1.2911	GPAM	Glycerol-3-phosphate acyltransferase, mitochondrial
55062	1.29068	WIPI1	WD repeat domain, phosphoinositide interacting 1
4649	1.29067	MYO9A	Myosin IXA
7137	1.29057	TNNI3	Troponin I3, cardiac type
7162	1.29049	TPBG	Trophoblast glycoprotein
8573	1.29047	CASK	Calcium/calmodulin dependent serine protein kinase
91775	1.29036	NXPE3	Neurexophilin and PC-esterase domain family member 3
5784	1.29031	PTPN14	Protein tyrosine phosphatase non-receptor type 14
440270	1.29009	GOLGA8B	Golgin A8 family member B
338692	1.29	ANKRD13D	Ankyrin repeat domain 13D
8793	1.28994	TNFRSF10D	TNF receptor superfamily member 10d
55732	1.28964	FIRRM	FIGNL1 interacting regulator of recombination and mitosis
51111	1.28952	KMT5B	Lysine methyltransferase 5B
10114	1.28939	HIPK3	Homeodomain interacting protein kinase 3
4552	1.28938	MTRR	5-methyltetrahydrofolate-homocysteine methyltransferase reductase
25865	1.28896	PRKD2	Protein kinase D2
133746	1.28888	JMY	Junction mediating and regulatory protein, p53 cofactor
25820	1.28878	ARIH1	Ariadne RBR E3 ubiquitin protein ligase 1
79786	1.28866	KLHL36	Kelch like family member 36
57600	1.28844	FNIP2	Folliculin interacting protein 2
57594	1.28826	HOMEZ	Homeobox and leucine zipper encoding
662	1.28793	BNIP1	BCL2 interacting protein 1
3198	1.28793	HOXA1	Homeobox A1
7764	1.28777	ZNF217	Zinc finger protein 217
25900	1.28743	IFFO1	Intermediate filament family orphan 1
5599	1.28728	MAPK8	Mitogen-activated protein kinase 8
10505	1.28718	SEMA4F	Ssemaphorin 4F
85302	1.28692	FBF1	Fas binding factor 1
147912	1.2868	SIX5	SIX homeobox 5
8263	1.2868	F8A1	Coagulation factor VIII associated 1
3397	1.28676	ID1	Inhibitor of DNA binding 1
8777	1.28675	MPDZ	Multiple PDZ domain crumbs cell polarity complex component
64840	1.28666	PORCN	Porcupine O-acyltransferase
4089	1.28656	SMAD4	SMAD family member 4
2045	1.2865	EPHA7	EPH receptor A7
25988	1.28634	HINFP	Histone H4 transcription factor
5292	1.28626	PIM1	Pim-1 proto-oncogene, serine/threonine kinase
55252	1.28614	ASXL2	ASXL transcriptional regulator 2
6867	1.28605	TACC1	Transforming acidic coiled-coil containing protein 1
56704	1.28604	JPH1	Junctophilin 1
10533	1.28599	ATG7	Autophagy related 7
8045	1.28595	RASSF7	Ras association domain family member 7
126308	1.28589	MOB3A	MOB kinase activator 3A
79027	1.28581	ZNF655	Zinc finger protein 655
9308	1.28566	CD83	CD83 molecule
89845	1.28551	ABCC10	ATP binding cassette subfamily C member 10
219743	1.28536	TYSND1	Trypsin like peroxisomal matrix peptidase 1
55714	1.28516	TENM3	Teneurin transmembrane protein 3
905	1.2851	CCNT2	Cyclin T2
23403	1.28501	FBXO46	F-box protein 46
1954	1.28466	MEGF8	Multiple EGF like domains 8
26234	1.28453	FBXL5	F-box and leucine rich repeat protein 5
84269	1.28452	CHCHD5	Coiled-coil-helix-coiled-coil-helix domain containing 5
10040	1.28365	TOM1L1	Target of myb1 like 1 membrane trafficking protein
79753	1.28348	SNIP1	Smad nuclear interacting protein 1
27	1.28341	ABL2	ABL proto-oncogene 2, non-receptor tyrosine kinase
83787	1.28338	ARMC10	Armadillo repeat containing 10
84260	1.28335	TCHP	Trichoplein keratin filament binding
8870	1.28323	IER3	Immediate early response 3
79701	1.28313	OGFOD3	2-oxoglutarate and iron dependent oxygenase domain containing 3
24147	1.28311	FJX1	Four-jointed box kinase 1
136051	1.28299	ZNF786	Zinc finger protein 786
8717	1.28285	TRADD	TNFRSF1A associated via death domain
55128	1.28275	TRIM68	Tripartite motif containing 68
10721	1.28266	POLQ	DNA polymerase theta
10058	1.28256	ABCB6	ATP binding cassette subfamily B member 6 (LAN blood group)
780	1.2825	DDR1	Discoidin domain receptor tyrosine kinase 1
28977	1.28234	MRPL42	Mitochondrial ribosomal protein L42
8195	1.28233	MKKS	MKKS centrosomal shuttling protein
80312	1.28228	TET1	Tet methylcytosine dioxygenase 1
53349	1.28225	ZFYVE1	Zinc finger FYVE-type containing 1
84894	1.28218	LINGO1	Leucine rich repeat and Ig domain containing 1
57786	1.28196	RBAK	RB associated KRAB zinc finger
675	1.28193	BRCA2	BRCA2 DNA repair associated
90196	1.28181	SYS1	SYS1 golgi trafficking protein
22902	1.28181	RUFY3	RUN and FYVE domain containing 3
4124	1.28125	MAN2A1	Mannosidase alpha class 2A member 1
54901	1.28101	CDKAL1	CDK5 regulatory subunit associated protein 1 like 1
2627	1.28089	GATA6	GATA binding protein 6
10865	1.28086	ARID5A	AT-rich interaction domain 5A
889	1.28014	KRIT1	KRIT1 ankyrin repeat containing
150771	1.28014	ITPRIPL1	ITPRIP like 1
51715	1.28009	RAB23	RAB23, member RAS oncogene family
57507	1.27929	ZNF608	Zinc finger protein 608
79147	1.2791	FKRP	Fukutin related protein
7702	1.27909	ZNF143	Zinc finger protein 143
55039	1.27897	TRMT12	TRNA methyltransferase 12 homolog
338707	1.27823	B4GALNT4	Beta-1,4-N-acetyl-galactosaminyltransferase 4
1191	1.27821	CLU	Clusterin
54498	1.27803	SMOX	Spermine oxidase
8572	1.27803	PDLIM4	PDZ and LIM domain 4
339804	1.27794	C2orf74	Chromosome 2 open reading frame 74
9941	1.27793	EXOG	Exo/endonuclease G
9197	1.27778	SLC33A1	Solute carrier family 33 member 1
3423	1.27773	IDS	Iduronate 2-sulfatase
138050	1.27758	HGSNAT	Heparan-alpha-glucosaminide N-acetyltransferase
5577	1.27752	PRKAR2B	Protein kinase cAMP-dependent type II regulatory subunit beta
10509	1.27748	SEMA4B	Semaphorin 4B
284996	1.2774	RNF149	Ring finger protein 149
80184	1.27704	CEP290	Centrosomal protein 290
55632	1.27681	G2E3	G2/M-phase specific E3 ubiquitin protein ligase
56983	1.27673	POGLUT1	Protein O-glucosyltransferase 1
79157	1.27637	MFSD11	Major facilitator superfamily domain containing 11
9459	1.27636	ARHGEF6	Rac/Cdc42 guanine nucleotide exchange factor 6
153642	1.27627	ARSK	Arylsulfatase family member K
11336	1.27623	EXOC3	Exocyst complex component 3
10611	1.27621	PDLIM5	PDZ and LIM domain 5
8629	1.27612	JRK	Jrk helix-turn-helix protein
230	1.27604	ALDOC	Aldolase, fructose-bisphosphate C
144363	1.27595	ETFRF1	Electron transfer flavoprotein regulatory factor 1
4086	1.27593	SMAD1	SMAD family member 1
23087	1.27564	TRIM35	Tripartite motif containing 35
619279	1.27546	ZNF704	Zinc finger protein 704
8790	1.27542	FPGT	Fucose-1-phosphate guanylyltransferase
91687	1.27541	CENPL	Centromere protein L
2626	1.27536	GATA4	GATA binding protein 4
100996709	1.27517	ARL17B	ADP ribosylation factor like GTPase 17B
146050	1.27473	ZSCAN29	Zinc finger and SCAN domain containing 29
221035	1.27464	REEP3	Receptor accessory protein 3
286827	1.27445	TRIM59	Tripartite motif containing 59
84294	1.27429	UTP23	UTP23 small subunit processome component
4233	1.27425	MET	MET proto-oncogene, receptor tyrosine kinase
10479	1.27404	SLC9A6	Solute carrier family 9 member A6
317762	1.27394	CCDC85C	Coiled-coil domain containing 85C
151525	1.27391	WDSUB1	WD repeat, sterile alpha motif and U-box domain containing 1
23230	1.27382	VPS13A	Vacuolar protein sorting 13 homolog A
8548	1.2738	BLZF1	Basic leucine zipper nuclear factor 1
26063	1.27355	DECR2	2,4-dienoyl-CoA reductase 2
57406	1.27351	ABHD6	Abhydrolase domain containing 6, acylglycerol lipase
124997	1.27346	WDR81	WD repeat domain 81
8975	1.27324	USP13	Ubiquitin specific peptidase 13
29780	1.27307	PARVB	Parvin beta
51250	1.27297	MTRES1	Mitochondrial transcription rescue factor 1
9781	1.2728	RNF144A	Ring finger protein 144A
54495	1.27279	TMX3	Thioredoxin related transmembrane protein 3
23531	1.27267	MMD	Monocyte to macrophage differentiation associated
4017	1.27252	LOXL2	Lysyl oxidase like 2
55175	1.27245	KLHL11	Kelch like family member 11
55964	1.27237	SEPTIN3	Septin 3
10260	1.27235	DENND4A	DENN domain containing 4A
4299	1.2723	AFF1	ALF transcription elongation factor 1
253714	1.27206	MMS22L	MMS22 like, DNA repair protein
150684	1.27191	COMMD1	Copper metabolism domain containing 1
84289	1.27171	ING5	Inhibitor of growth family member 5
5333	1.27161	PLCD1	Phospholipase C delta 1
205428	1.27134	DIPK2A	Divergent protein kinase domain 2A
54993	1.2712	ZSCAN2	Zinc finger and SCAN domain containing 2
51390	1.27112	AIG1	Androgen induced 1
8541	1.27111	PPFIA3	PTPRF interacting protein alpha 3
93624	1.27104	TADA2B	Transcriptional adaptor 2B
83862	1.27097	TMEM120A	Transmembrane protein 120A
10254	1.27092	STAM2	Signal transducing adaptor molecule 2
60492	1.2709	CCDC90B	Coiled-coil domain containing 90B
8496	1.27088	PPFIBP1	PPFIA binding protein 1
162073	1.27082	ITPRIPL2	ITPRIP like 2
152007	1.27078	GLIPR2	GLI pathogenesis related 2
84298	1.27077	LLPH	LLP homolog, long-term synaptic facilitation factor
157570	1.2706	ESCO2	Establishment of sister chromatid cohesion N-acetyltransferase 2
6483	1.27056	ST3GAL2	ST3 beta-galactoside alpha-2,3-sialyltransferase 2
9949	1.27051	AMMECR1	AMMECR nuclear protein 1
10152	1.27041	ABI2	Abl interactor 2
51043	1.27023	ZBTB7B	Zinc finger and BTB domain containing 7B
84818	1.27004	IL17RC	Interleukin 17 receptor C
117854	1.27003	TRIM6	Tripartite motif containing 6
54468	1.26962	MIOS	Meiosis regulator for oocyte development
10732	1.26955	TCFL5	Transcription factor like 5
55764	1.26944	IFT122	Intraflagellar transport 122
6891	1.2693	TAP2	Transporter 2, ATP binding cassette subfamily B member
25797	1.26929	QPCT	Glutaminyl-peptide cyclotransferase
374378	1.26895	GALNT18	Polypeptide N-acetylgalactosaminyltransferase 18
3092	1.26892	HIP1	Huntingtin interacting protein 1
6311	1.2688	ATXN2	Ataxin 2
79573	1.26815	TTC13	Tetratricopeptide repeat domain 13
57494	1.26794	RIMKLB	Ribosomal modification protein rimK like family member B
55194	1.26794	EVA1B	Eva-1 homolog B
55608	1.26785	ANKRD10	Ankyrin repeat domain 10
11064	1.26779	CNTRL	Centriolin
196513	1.26768	DCP1B	Decapping mRNA 1B
56990	1.26761	CDC42SE2	CDC42 small effector 2
79728	1.26752	PALB2	Partner and localizer of BRCA2
79922	1.26738	MRM1	Mitochondrial rRNA methyltransferase 1
4752	1.26735	NEK3	NIMA related kinase 3
222194	1.26733	RSBN1L	Round spermatid basic protein 1 like
23051	1.2673	ZHX3	Zinc fingers and homeoboxes 3
2114	1.26701	ETS2	ETS proto-oncogene 2, transcription factor
55616	1.26696	ASAP3	ArfGAP with SH3 domain, ankyrin repeat and PH domain 3
56957	1.26635	OTUD7B	OTU deubiquitinase 7B
51776	1.26634	MAP3K20	Mitogen-activated protein kinase kinase kinase 20
5771	1.26624	PTPN2	Protein tyrosine phosphatase non-receptor type 2
57804	1.2662	POLD4	DNA polymerase delta 4, accessory subunit
23499	1.26611	MACF1	Microtubule actin crosslinking factor 1
8233	1.26608	ZRSR2	Zinc finger CCCH-type, RNA binding motif and serine/arginine rich 2
63874	1.26606	ABHD4	Abhydrolase domain containing 4, N-acyl phospholipase B
100137047	1.26579	JMJD7	Jumonji domain containing 7
4088	1.26566	SMAD3	SMAD family member 3
65244	1.26555	SPATS2	Spermatogenesis associated serine rich 2
25771	1.26525	TBC1D22A	TBC1 domain family member 22A
51341	1.26515	ZBTB7A	Zinc finger and BTB domain containing 7A
65980	1.2651	BRD9	Bromodomain containing 9
55471	1.26491	NDUFAF7	NADH:ubiquinone oxidoreductase complex assembly factor 7
4615	1.26484	MYD88	MYD88 innate immune signal transduction adaptor
84720	1.26467	PIGO	Phosphatidylinositol glycan anchor biosynthesis class O
253639	1.26452	ZNF620	Zinc finger protein 620
26002	1.26423	MOXD1	Monooxygenase DBH like 1
157	1.26414	GRK3	G protein-coupled receptor kinase 3
7181	1.26354	NR2C1	Nuclear receptor subfamily 2 group C member 1
91544	1.2633	UBXN11	UBX domain protein 11
57337	1.26319	SENP7	SUMO specific peptidase 7
27148	1.26288	STK36	Serine/threonine kinase 36
28985	1.26277	MCTS1	MCTS1 re-initiation and release factor
102	1.26273	ADAM10	ADAM metallopeptidase domain 10
1075	1.2625	CTSC	Cathepsin C
116143	1.26243	DNAAF10	Dynein axonemal assembly factor 10
90355	1.26224	MACIR	Macrophage immunometabolism regulator
55374	1.262	TMCO6	Transmembrane and coiled-coil domains 6
84518	1.26186	CNFN	Cornifelin
80067	1.26165	DCAF17	DDB1 and CUL4 associated factor 17
23252	1.26139	OTUD3	OTU deubiquitinase 3
55657	1.26124	ZNF692	Zinc finger protein 692
8577	1.26112	TMEFF1	Transmembrane protein with EGF like and two follistatin like domains 1
9149	1.26102	DYRK1B	Dual specificity tyrosine phosphorylation regulated kinase 1B
55014	1.26078	STX17	Syntaxin 17
23233	1.26074	EXOC6B	Exocyst complex component 6B
10874	1.26055	NMU	Neuromedin U
6047	1.26053	RNF4	Ring finger protein 4
2161	1.26042	F12	Coagulation factor XII
23536	1.26036	ADAT1	Adenosine deaminase tRNA specific 1
151195	1.26033	CCNYL1	Cyclin Y like 1
51003	1.2602	MED31	Mediator complex subunit 31
5025	1.26013	P2RX4	Purinergic receptor P2X 4
221078	1.26012	NSUN6	NOP2/Sun RNA methyltransferase 6
55780	1.25986	ERMARD	ER membrane associated RNA degradation
25852	1.25924	ARMC8	Armadillo repeat containing 8
60401	1.25916	EDA2R	Ectodysplasin A2 receptor
64285	1.25915	RHBDF1	Rhomboid 5 homolog 1
7204	1.25914	TRIO	Trio Rho guanine nucleotide exchange factor
9583	1.25909	ENTPD4	Ectonucleoside triphosphate diphosphohydrolase 4
51665	1.25902	ASB1	Ankyrin repeat and SOCS box containing 1
7262	1.25899	PHLDA2	Pleckstrin homology like domain family A member 2
55171	1.25884	TBCCD1	TBCC domain containing 1
142678	1.25861	MIB2	MIB E3 ubiquitin protein ligase 2
5311	1.2586	PKD2	Polycystin 2, transient receptor potential cation channel
84464	1.25858	SLX4	SLX4 structure-specific endonuclease subunit
9603	1.25857	NFE2L3	NFE2 like bZIP transcription factor 3
56946	1.25855	EMSY	EMSY transcriptional repressor, BRCA2 interacting
23552	1.25855	CDK20	Cyclin dependent kinase 20
148137	1.25848	PROSER3	Proline and serine rich 3
55094	1.2584	GPATCH1	G-patch domain containing 1
23001	1.25838	WDFY3	WD repeat and FYVE domain containing 3
10636	1.25835	RGS14	Regulator of G protein signaling 14
129685	1.25775	TAF8	TATA-box binding protein associated factor 8
7748	1.25769	ZNF195	Zinc finger protein 195
54549	1.2576	SDK2	Sidekick cell adhesion molecule 2
131965	1.25758	METTL6	Methyltransferase 6, tRNA N3-cytidine
9725	1.2575	TMEM63A	Transmembrane protein 63A
284004	1.25732	HEXD	Hexosaminidase D
90459	1.25715	ERI1	Exoribonuclease 1
51072	1.25701	MEMO1	Mediator of cell motility 1
51762	1.25676	RAB8B	RAB8B, member RAS oncogene family
5562	1.25655	PRKAA1	Protein kinase AMP-activated catalytic subunit alpha 1
10668	1.25649	CGRRF1	Cell growth regulator with ring finger domain 1
57679	1.25643	ALS2	Alsin Rho guanine nucleotide exchange factor ALS2
23331	1.25591	TTC28	Tetratricopeptide repeat domain 28
54953	1.25586	ODR4	Odr-4 GPCR localization factor homolog
7752	1.25562	ZNF200	Zinc finger protein 200
64757	1.25557	MTARC1	Mitochondrial amidoxime reducing component 1
90826	1.25556	PRMT9	Protein arginine methyltransferase 9
56922	1.25535	MCCC1	Methylcrotonyl-CoA carboxylase subunit 1
10773	1.2553	ZBTB6	Zinc finger and BTB domain containing 6
51463	1.25529	GPR89A	G protein-coupled receptor 89A
10082	1.25513	GPC6	Glypican 6
11190	1.25512	CEP250	Centrosomal protein 250
155061	1.25472	ZNF746	Zinc finger protein 746
342357	1.25472	ZKSCAN2	Zinc finger with KRAB and SCAN domains 2
7301	1.25456	TYRO3	TYRO3 protein tyrosine kinase
91614	1.25399	DEPDC7	DEP domain containing 7
202052	1.25399	DNAJC18	DnaJ heat shock protein family (Hsp40) member C18
84888	1.25369	SPPL2A	Signal peptide peptidase like 2A
387521	1.25362	PEDS1	Plasmanylethanolamine desaturase 1
84865	1.25355	CCDC142	Coiled-coil domain containing 142
146059	1.25344	CDAN1	Codanin 1
9946	1.25339	CRYZL1	Crystallin zeta like 1
9166	1.25332	EBAG9	Estrogen receptor binding site associated antigen 9
2176	1.25322	FANCC	FA complementation group C
81706	1.25302	PPP1R14C	Protein phosphatase 1 regulatory inhibitor subunit 14C
26259	1.2529	FBXW8	F-box and WD repeat domain containing 8
6405	1.25256	SEMA3F	Semaphorin 3F
9895	1.25246	TECPR2	Tectonin beta-propeller repeat containing 2
647135	1.25246	SRGAP2B	SLIT-ROBO Rho GTPase activating protein 2B
9663	1.25243	LPIN2	Lipin 2
1955	1.25243	MEGF9	Multiple EGF like domains 9
552891	1.25242	DNAJC25-GNG10	DNAJC25-GNG10 readthrough
64208	1.25231	POPDC3	Popeye domain containing 3
81928	1.2523	CABLES2	Cdk5 and Abl enzyme substrate 2
245812	1.25215	CNPY4	Canopy FGF signaling regulator 4
5810	1.2521	RAD1	RAD1 checkpoint DNA exonuclease
284252	1.25195	KCTD1	Potassium channel tetramerization domain containing 1
56675	1.25183	NRIP3	Nuclear receptor interacting protein 3
9620	1.25117	CELSR1	Cadherin EGF LAG seven-pass G-type receptor 1
9726	1.25109	ZNF646	Zinc finger protein 646
10818	1.25101	FRS2	Fibroblast growth factor receptor substrate 2
101928527	1.25098	PIGBOS1	PIGB opposite strand 1
953	1.25081	ENTPD1	Ectonucleoside triphosphate diphosphohydrolase 1
83439	1.25074	TCF7L1	Transcription factor 7 like 1
84889	1.25058	SLC7A3	Solute carrier family 7 member 3
5451	1.25017	POU2F1	POU class 2 homeobox 1
123016	1.25014	TTC8	Tetratricopeptide repeat domain 8
93594	1.25009	TBC1D31	TBC1 domain family member 31
57460	1.24983	PPM1H	Protein phosphatase, Mg2+/Mn2+ dependent 1H
26750	1.24983	RPS6KC1	Ribosomal protein S6 kinase C1
554282	1.24981	FAM72C	Family with sequence similarity 72 member C
7286	1.2498	TUFT1	Tuftelin 1
55909	1.24962	BIN3	Bridging integrator 3
3109	1.2492	HLA-DMB	Major histocompatibility complex, class II, DM beta
10782	1.24898	ZNF274	Zinc finger protein 274
2983	1.2489	GUCY1B1	Guanylate cyclase 1 soluble subunit beta 1
8218	1.24874	CLTCL1	Clathrin heavy chain like 1
7049	1.24853	TGFBR3	Transforming growth factor beta receptor 3
10184	1.24835	LHFPL2	LHFPL tetraspan subfamily member 2
8658	1.24834	TNKS	Tankyrase
138151	1.24806	NACC2	NACC family member 2
152	1.2479	ADRA2C	Adrenoceptor alpha 2C
79813	1.24779	EHMT1	Euchromatic histone lysine methyltransferase 1
79735	1.24773	TBC1D17	TBC1 domain family member 17
5264	1.24736	PHYH	Phytanoyl-CoA 2-hydroxylase
221037	1.24695	JMJD1C	Jumonji domain containing 1C
10678	1.2468	B3GNT2	UDP-GlcNAc:betaGal beta-1,3-N-acetylglucosaminyltransferase 2
104	1.24677	ADARB1	Adenosine deaminase RNA specific B1
54872	1.24666	PIGG	Phosphatidylinositol glycan anchor biosynthesis class G (EMM blood group)
8898	1.24663	MTMR2	Myotubularin related protein 2
51735	1.24656	RAPGEF6	Rap guanine nucleotide exchange factor 6
619208	1.24634	FAM229B	Family with sequence similarity 229 member B
10991	1.24617	SLC38A3	Solute carrier family 38 member 3
349667	1.24581	RTN4RL2	Reticulon 4 receptor like 2
55890	1.24546	GPRC5C	G protein-coupled receptor class C group 5 member C
57721	1.24544	METTL14	Methyltransferase 14, N6-adenosine-methyltransferase non-catalytic subunit
147339	1.24533	ARK2N	Arkadia (RNF111) N-terminal like PKA signaling regulator 2N
89910	1.24526	UBE3B	Ubiquitin protein ligase E3B
79012	1.24521	CAMKV	CaM kinase like vesicle associated
10943	1.24517	MSL3	MSL complex subunit 3
80321	1.24511	CEP70	Centrosomal protein 70
23250	1.24455	ATP11A	ATPase phospholipid transporting 11A
79612	1.24419	NAA16	N-alpha-acetyltransferase 16, NatA auxiliary subunit
5813	1.24414	PURA	Purine rich element binding protein A
79759	1.24401	ZNF668	Zinc finger protein 668
5378	1.24372	PMS1	PMS1 homolog 1, mismatch repair system component
102800317	1.24362	TPTEP2-CSNK1E	TPTEP2-CSNK1E readthrough
115209	1.2436	OMA1	OMA1 zinc metallopeptidase
285331	1.24344	CCDC66	Coiled-coil domain containing 66
81846	1.24344	SBF2	SET binding factor 2
100526694	1.24317	MSANTD3-TMEFF1	MSANTD3-TMEFF1 readthrough
285343	1.2431	TCAIM	T cell activation inhibitor, mitochondrial
2621	1.24305	GAS6	Growth arrest specific 6
131544	1.24267	CRYBG3	Crystallin beta-gamma domain containing 3
755	1.24249	CFAP410	Cilia and flagella associated protein 410
338657	1.24242	CENATAC	Centrosomal AT-AC splicing factor
9543	1.24215	IGDCC3	Immunoglobulin superfamily DCC subclass member 3
1745	1.24191	DLX1	Distal-less homeobox 1
54971	1.24186	BANP	BTG3 associated nuclear protein
5291	1.2417	PIK3CB	Phosphatidylinositol-4,5-bisphosphate 3-kinase catalytic subunit beta
27042	1.24159	UTP25	UTP25 small subunit processome component
9728	1.24151	SECISBP2L	SECIS binding protein 2 like
404672	1.24151	GTF2H5	General transcription factor IIH subunit 5
1540	1.24148	CYLD	CYLD lysine 63 deubiquitinase
90060	1.24124	CCDC120	Coiled-coil domain containing 120
55596	1.24075	ZCCHC8	Zinc finger CCHC-type containing 8
4848	1.2407	CNOT2	CCR4-NOT transcription complex subunit 2
22839	1.2406	DLGAP4	DLG associated protein 4
57606	1.24026	SLAIN2	SLAIN motif family member 2
55144	1.2402	LRRC8D	Leucine rich repeat containing 8 VRAC subunit D
55285	1.24012	RBM41	RNA binding motif protein 41
5167	1.24003	ENPP1	Ectonucleotide pyrophosphatase/phosphodiesterase 1
1032	1.24003	CDKN2D	Cyclin dependent kinase inhibitor 2D
5997	1.23997	RGS2	Regulator of G protein signaling 2
435	1.23962	ASL	Argininosuccinate lyase
284161	1.23938	GDPD1	Glycerophosphodiester phosphodiesterase domain containing 1
80007	1.23915	C10orf88	Chromosome 10 open reading frame 88
55323	1.23905	LARP6	La ribonucleoprotein 6, translational regulator
116987	1.23879	AGAP1	ArfGAP with GTPase domain, ankyrin repeat and PH domain 1
139596	1.23872	UPRT	Uracil phosphoribosyltransferase homolog
6484	1.23843	ST3GAL4	ST3 beta-galactoside alpha-2,3-sialyltransferase 4
9936	1.23835	CD302	CD302 molecule
4784	1.23833	NFIX	Nuclear factor I X
144699	1.23827	FBXL14	F-box and leucine rich repeat protein 14
7005	1.23827	TEAD3	TEA domain transcription factor 3
3633	1.23818	INPP5B	Inositol polyphosphate-5-phosphatase B
389658	1.23807	ALKAL1	ALK and LTK ligand 1
57149	1.23792	LYRM1	LYR motif containing 1
5429	1.23715	POLH	DNA polymerase eta
10057	1.23707	ABCC5	ATP binding cassette subfamily C member 5
158747	1.23692	MOSPD2	Motile sperm domain containing 2
64792	1.23679	IFT22	Intraflagellar transport 22
168451	1.23669	THAP5	THAP domain containing 5
388722	1.23624	C1orf53	Chromosome 1 open reading frame 53
7741	1.23609	ZSCAN26	Zinc finger and SCAN domain containing 26
199731	1.23604	CADM4	Cell adhesion molecule 4
6728	1.2358	SRP19	Signal recognition particle 19
57415	1.23488	CEP15	Centrosomal protein 15
50640	1.23488	PNPLA8	Patatin like phospholipase domain containing 8
54467	1.23483	ANKIB1	Ankyrin repeat and IBR domain containing 1
2781	1.2347	GNAZ	G protein subunit alpha z
57688	1.23428	ZSWIM6	Zinc finger SWIM-type containing 6
4289	1.23423	MKLN1	Muskelin 1
5864	1.23412	RAB3A	RAB3A, member RAS oncogene family
9851	1.23406	KIAA0753	KIAA0753
23239	1.23398	PHLPP1	PH domain and leucine rich repeat protein phosphatase 1
55975	1.23388	KLHL7	Kelch like family member 7
57107	1.23386	PDSS2	Decaprenyl diphosphate synthase subunit 2
93663	1.23384	ARHGAP18	Rho GTPase activating protein 18
9825	1.23383	SPATA2	Spermatogenesis associated 2
56160	1.23366	NSMCE3	NSE3 homolog, SMC5-SMC6 complex component
57728	1.23336	WDR19	WD repeat domain 19
6772	1.23305	STAT1	Signal transducer and activator of transcription 1
90326	1.23304	THAP3	THAP domain containing 3
23328	1.23295	SASH1	SAM and SH3 domain containing 1
54509	1.23291	RHOF	Ras homolog family member F, filopodia associated
6932	1.23276	TCF7	Transcription factor 7
2014	1.23273	EMP3	Epithelial membrane protein 3 (MAM blood group)
9497	1.23269	SLC4A7	Solute carrier family 4 member 7
201266	1.23268	SLC39A11	Solute carrier family 39 member 11
84132	1.23259	USP42	Ubiquitin specific peptidase 42
84078	1.23209	KBTBD7	Kelch repeat and BTB domain containing 7
134218	1.2312	DNAJC21	DnaJ heat shock protein family (Hsp40) member C21
339324	1.23104	ZNF260	Zinc finger protein 260
23314	1.23094	SATB2	SATB homeobox 2
7837	1.23088	PXDN	Peroxidasin
51193	1.23086	ZNF639	Zinc finger protein 639
115548	1.23068	FCHO2	FCH and mu domain containing endocytic adaptor 2
27252	1.23033	KLHL20	Kelch like family member 20
3508	1.23031	IGHMBP2	Immunoglobulin mu DNA binding protein 2
9831	1.22998	ZNF623	Zinc finger protein 623
23307	1.22973	FKBP15	FKBP prolyl isomerase family member 15
55904	1.2296	KMT2E	Lysine methyltransferase 2E (inactive)
1748	1.22956	DLX4	Distal-less homeobox 4
51701	1.22947	NLK	Nemo like kinase
128486	1.22946	FITM2	Fat storage inducing transmembrane protein 2
83448	1.22941	PUS7L	Pseudouridine synthase 7 like
5627	1.22913	PROS1	Protein S
25778	1.22874	DSTYK	Dual serine/threonine and tyrosine protein kinase
283358	1.22841	B4GALNT3	Beta-1,4-N-acetyl-galactosaminyltransferase 3
132949	1.22839	AASDH	Aminoadipate-semialdehyde dehydrogenase
657	1.22798	BMPR1A	Bone morphogenetic protein receptor type 1A
114112	1.22793	TXNRD3	Thioredoxin reductase 3
4684	1.22765	NCAM1	Neural cell adhesion molecule 1
57579	1.22748	FAM135A	Family with sequence similarity 135 member A
6457	1.22735	SH3GL3	SH3 domain containing GRB2 like 3, endophilin A3
84250	1.22731	SLF1	SMC5-SMC6 complex localization factor 1
26160	1.22707	IFT172	Intraflagellar transport 172
285971	1.22686	ZNF775	Zinc finger protein 775
79685	1.22676	SAP30L	SAP30 like
80028	1.22668	FBXL18	F-box and leucine rich repeat protein 18
85441	1.22667	HELZ2	Helicase with zinc finger 2
5494	1.22647	PPM1A	Protein phosphatase, Mg2+/Mn2+ dependent 1A
197131	1.22623	UBR1	Ubiquitin protein ligase E3 component n-recognin 1
126823	1.22565	KLHDC9	Kelch domain containing 9
5973	1.2253	RENBP	Renin binding protein
206358	1.22528	SLC36A1	Solute carrier family 36 member 1
84085	1.22527	FBXO30	F-box protein 30
79918	1.22518	SETD6	SET domain containing 6, protein lysine methyltransferase
7840	1.22512	ALMS1	ALMS1 centrosome and basal body associated protein
81691	1.22503	REXO5	RNA exonuclease 5
79658	1.22498	ARHGAP10	Rho GTPase activating protein 10
7799	1.2248	PRDM2	PR/SET domain 2
26115	1.22451	TANC2	Tetratricopeptide repeat, ankyrin repeat and coiled-coil containing 2
339487	1.22438	ZBTB8OS	Zinc finger and BTB domain containing 8 opposite strand
91461	1.22436	PKDCC	Protein kinase domain containing, cytoplasmic
1408	1.22395	CRY2	Cryptochrome circadian regulator 2
11123	1.22383	RCAN3	RCAN family member 3
79589	1.22371	RNF128	Ring finger protein 128
56006	1.2235	SMG9	SMG9 nonsense mediated mRNA decay factor
7675	1.22325	ZNF121	Zinc finger protein 121
4776	1.22275	NFATC4	Nuclear factor of activated T cells 4
100534599	1.22269	ISY1-RAB43	ISY1-RAB43 readthrough
55957	1.22263	LIN37	Lin-37 DREAM MuvB core complex component
57154	1.22243	SMURF1	SMAD specific E3 ubiquitin protein ligase 1
7089	1.22229	TLE2	TLE family member 2, transcriptional corepressor
131601	1.22214	TPRA1	Transmembrane protein adipocyte associated 1
145482	1.22212	PTGR2	Prostaglandin reductase 2
79969	1.22201	ATAT1	Alpha tubulin acetyltransferase 1
10763	1.22188	NES	Nestin
201514	1.22176	ZNF584	Zinc finger protein 584
96459	1.22171	FNIP1	Folliculin interacting protein 1
5413	1.22129	SEPTIN5	Septin 5
7779	1.22116	SLC30A1	Solute carrier family 30 member 1
55266	1.22113	TMEM19	Transmembrane protein 19
84133	1.22106	ZNRF3	Zinc and ring finger 3
10458	1.22085	BAIAP2	BAR/IMD domain containing adaptor protein 2
9258	1.22085	MFHAS1	Multifunctional ROCO family signaling regulator 1
2995	1.22069	GYPC	Glycophorin C (Gerbich blood group)
57568	1.22067	SIPA1L2	Signal induced proliferation associated 1 like 2
78990	1.22043	OTUB2	OTU deubiquitinase, ubiquitin aldehyde binding 2
27130	1.22039	INVS	Inversin
26005	1.22009	C2CD3	C2 domain containing 3 centriole elongation regulator
134492	1.22007	NUDCD2	NudC domain containing 2
7518	1.22005	XRCC4	X-ray repair cross complementing 4
93183	1.22001	PIGM	Phosphatidylinositol glycan anchor biosynthesis class M
64768	1.21993	IPPK	Inositol-pentakisphosphate 2-kinase
9907	1.21992	AP5Z1	Adaptor related protein complex 5 subunit zeta 1
152137	1.21894	CCDC50	Coiled-coil domain containing 50
1604	1.21881	CD55	CD55 molecule (Cromer blood group)
201965	1.21873	RWDD4	RWD domain containing 4
9466	1.21863	IL27RA	Interleukin 27 receptor subunit alpha
84816	1.2186	RTN4IP1	Reticulon 4 interacting protein 1
80185	1.21859	TTI2	TELO2 interacting protein 2
152185	1.21856	SPICE1	Spindle and centriole associated protein 1
2553	1.2182	GABPB1	GA binding protein transcription factor subunit beta 1
84002	1.21797	B3GNT5	UDP-GlcNAc:betaGal beta-1,3-N-acetylglucosaminyltransferase 5
285282	1.21783	RABL3	RAB, member of RAS oncogene family like 3
64779	1.21775	MTHFSD	Methenyltetrahydrofolate synthetase domain containing
64410	1.21768	KLHL25	Kelch like family member 25
10150	1.21765	MBNL2	Muscleblind like splicing regulator 2
7690	1.21764	ZNF131	Zinc finger protein 131
9421	1.21761	HAND1	Heart and neural crest derivatives expressed 1
100302652	1.2175	ASB3	Ankyrin repeat and SOCS box containing 3
8214	1.21748	DGCR6	DiGeorge syndrome critical region gene 6
23503	1.21673	ZFYVE26	Zinc finger FYVE-type containing 26
4674	1.21661	NAP1L2	Nucleosome assembly protein 1 like 2
4209	1.21613	MEF2D	Myocyte enhancer factor 2D
54851	1.21581	ANKRD49	Ankyrin repeat domain 49
22853	1.21548	LMTK2	Lemur tyrosine kinase 2
134549	1.21476	SHROOM1	Shroom family member 1
203260	1.21461	CCDC107	Coiled-coil domain containing 107
25936	1.21456	NSL1	NSL1 component of MIS12 kinetochore complex
9854	1.21455	C2CD2L	C2CD2 like
4254	1.21449	KITLG	KIT ligand
2710	1.21426	GK	Glycerol kinase
8916	1.21411		HECT and RLD domain containing E3 ubiquitin protein ligase 3
51320	1.21396	MEX3C	Mex-3 RNA binding family member C
55007	1.21376	FAM118A	Family with sequence similarity 118 member A
27124	1.21359	INPP5J	Inositol polyphosphate-5-phosphatase J
80724	1.21349	ACAD10	Acyl-CoA dehydrogenase family member 10
54947	1.21337	LPCAT2	Lysophosphatidylcholine acyltransferase 2
144404	1.21325	TMEM120B	Transmembrane protein 120B
215	1.21295	ABCD1	ATP binding cassette subfamily D member 1
123720	1.2128	WHAMM	WASP homolog associated with actin, golgi membranes and microtubules
79269	1.21259	DCAF10	DDB1 and CUL4 associated factor 10
84276	1.21244	NICN1	Nicolin 1, tubulin polyglutamylase complex subunit
9819	1.21234	TSC22D2	TSC22 domain family member 2
81888	1.21193	HYI	Hydroxypyruvate isomerase (putative)
10420	1.21191	TESK2	Testis associated actin remodelling kinase 2
84100	1.21176	ARL6	ADP ribosylation factor like GTPase 6
4185	1.21175	ADAM11	ADAM metallopeptidase domain 11
57143	1.21173	ADCK1	AarF domain containing kinase 1
100101467	1.21156	ZSCAN30	Zinc finger and SCAN domain containing 30
23041	1.21143	MON2	MON2 homolog, regulator of endosome-to-Golgi trafficking
124790	1.21135	HEXIM2	HEXIM P-TEFb complex subunit 2
100507436	1.21134	MICA	MHC class I polypeptide-related sequence A
1945	1.21116	EFNA4	Ephrin A4
10966	1.21111	RAB40B	RAB40B, member RAS oncogene family
29116	1.21098	MYLIP	Myosin regulatory light chain interacting protein
51176	1.21073	LEF1	Lymphoid enhancer binding factor 1
100129361	1.21055	SMIM10L1	Small integral membrane protein 10 like 1
25897	1.21049	RNF19A	Ring finger protein 19A, RBR E3 ubiquitin protein ligase
84186	1.21047	ZCCHC7	Zinc finger CCHC-type containing 7
23228	1.21036	PLCL2	Phospholipase C like 2
90874	1.21003	ZNF697	Zinc finger protein 697
84220	1.20993	RGPD5	RANBP2 like and GRIP domain containing 5
8874	1.20982	ARHGEF7	Rho guanine nucleotide exchange factor 7
388552	1.20972	BLOC1S3	Biogenesis of lysosomal organelles complex 1 subunit 3
2187	1.20948	FANCB	FA complementation group B
254065	1.20933	BRWD3	Bromodomain and WD repeat domain containing 3
7486	1.20928	WRN	WRN RecQ like helicase
7559	1.20903	ZNF12	Zinc finger protein 12
6909	1.20895	TBX2	T-box transcription factor 2
55698	1.20888	RADIL	Rap associating with DIL domain
51149	1.20885	MRNIP	MRN complex interacting protein
113763	1.20868		#VALUE!
63971	1.2084	KIF13A	Kinesin family member 13A
120526	1.20835	DNAJC24	DnaJ heat shock protein family (Hsp40) member C24
26273	1.20802	FBXO3	F-box protein 3
3017	1.20788	H2BC5	H2B clustered histone 5
80205	1.20783	CHD9	Chromodomain helicase DNA binding protein 9
29887	1.2078	SNX10	Sorting nexin 10
3710	1.2077	ITPR3	Inositol 1,4,5-trisphosphate receptor type 3
4741	1.2074	NEFM	Neurofilament medium chain
9187	1.20725	SLC24A1	Solute carrier family 24 member 1
28982	1.20712	FLVCR1	FLVCR choline and heme transporter 1
8509	1.20696	NDST2	N-deacetylase and N-sulfotransferase 2
9891	1.20696	NUAK1	NUAK family kinase 1
79676	1.20668	OGFOD2	2-oxoglutarate and iron dependent oxygenase domain containing 2
23423	1.20616	TMED3	Transmembrane p24 trafficking protein 3
79874	1.20597	RABEP2	Rabaptin, RAB GTPase binding effector protein 2
54965	1.20592	PIGX	Phosphatidylinositol glycan anchor biosynthesis class X
5129	1.20574	CDK18	Cyclin dependent kinase 18
203197	1.20563	TMEM268	Transmembrane protein 268
144983	1.20532	HNRNPA1L2	Heterogeneous nuclear ribonucleoprotein A1 like 2
252969	1.20521	NEIL2	Nei like DNA glycosylase 2
55244	1.20481	SLC47A1	Solute carrier family 47 member 1
201232	1.20481	SLC16A13	Solute carrier family 16 member 13
400961	1.20452	PAIP2B	Poly(A) binding protein interacting protein 2B
408	1.20451	ARRB1	Arrestin beta 1
100526693	1.2041	ARPC4-TTLL3	ARPC4-TTLL3 readthrough
10725	1.20409	NFAT5	Nuclear factor of activated T cells 5
55744	1.20396	COA1	Cytochrome c oxidase assembly factor 1
9455	1.20382	HOMER2	Homer scaffold protein 2
55346	1.20355	TCP11L1	T-complex 11 like 1
8555	1.20354	CDC14B	Cell division cycle 14B
55722	1.20332	CEP72	Centrosomal protein 72
29090	1.20316	TIMM21	Translocase of inner mitochondrial membrane 21
7551	1.20315	ZNF3	Zinc finger protein 3
5768	1.20272	QSOX1	Quiescin sulfhydryl oxidase 1
55668	1.20271	GPATCH2L	G-patch domain containing 2 like
22890	1.20269	ZBTB1	Zinc finger and BTB domain containing 1
54101	1.20266	RIPK4	Receptor interacting serine/threonine kinase 4
120071	1.20261	LARGE2	LARGE xylosyl- and glucuronyltransferase 2
1760	1.20243	DMPK	DM1 protein kinase
92610	1.20235	TIFA	TRAF interacting protein with forkhead associated domain
9659	1.20228	PDE4DIP	Phosphodiesterase 4D interacting protein
3455	1.20225	IFNAR2	Interferon alpha and beta receptor subunit 2
6934	1.20224	TCF7L2	Transcription factor 7 like 2
7582	1.20205	ZNF33B	Zinc finger protein 33B
57589	1.20179	RIC1	RIC1 homolog, RAB6A GEF complex partner 1
113179	1.2017	ADAT3	Adenosine deaminase tRNA specific 3
57496	1.20159	MRTFB	Myocardin related transcription factor B
4212	1.20139	MEIS2	Meis homeobox 2
4094	1.20116	MAF	MAF bZIP transcription factor
728568	1.20084	UQCC6	Ubiquinol-cytochrome c reductase complex assembly factor 6
9331	1.20072	B4GALT6	Beta-1,4-galactosyltransferase 6
51257	1.20071	MARCHF2	Membrane associated ring-CH-type finger 2
153443	1.20067	SRFBP1	Serum response factor binding protein 1
246330	1.20066	PELI3	Pellino E3 ubiquitin protein ligase family member 3
79707	1.20066	NOL9	Nucleolar protein 9
1289	1.20059	COL5A1	Collagen type V alpha 1 chain
26256	1.20049	CABYR	Calcium binding tyrosine phosphorylation regulated
51421	1.20043	AMOTL2	Angiomotin like 2
8932	1.20036	MBD2	Methyl-CpG binding domain protein 2
23169	1.20015	SLC35D1	Solute carrier family 35 member D1
221143	1.20009	EEF1AKMT1	EEF1A lysine methyltransferase 1
291	1.20007	SLC25A4	Solute carrier family 25 member 4
163049	1.19992	ZNF791	Zinc finger protein 791
55709	1.19992	KBTBD4	Kelch repeat and BTB domain containing 4
79885	1.19989	HDAC11	Histone deacetylase 11
84327	1.19981	ZBED3	Zinc finger BED-type containing 3
80818	1.19973	ZNF436	Zinc finger protein 436
152559	1.19967	PAQR3	Progestin and adipoQ receptor family member 3
55565	1.19954	ZNF821	Zinc finger protein 821
200845	1.19943	KCTD6	Potassium channel tetramerization domain containing 6
284114	1.19931	TMEM102	Transmembrane protein 102
123355	1.19929	LRRC28	Leucine rich repeat containing 28
6302	1.19894	TSPAN31	Tetraspanin 31
1184	1.19875	CLCN5	Chloride voltage-gated channel 5
580	1.19861	BARD1	BRCA1 associated RING domain 1
4145	1.19859	MATK	Megakaryocyte-associated tyrosine kinase
1629	1.19852	DBT	Dihydrolipoamide branched chain transacylase E2
122060	1.1983	SLAIN1	SLAIN motif family member 1
55603	1.19818	TENT5A	Terminal nucleotidyltransferase 5A
143684	1.19815	FAM76B	Family with sequence similarity 76 member B
3491	1.19812	CCN1	Cellular communication network factor 1
79669	1.19801	C3orf52	Chromosome 3 open reading frame 52
9315	1.19779	NREP	Neuronal regeneration related protein
123263	1.19757	MTFMT	Mitochondrial methionyl-tRNA formyltransferase
27293	1.19749	SMPDL3B	Sphingomyelin phosphodiesterase acid like 3B
126526	1.19724	C19orf47	Chromosome 19 open reading frame 47
6509	1.19706	SLC1A4	Solute carrier family 1 member 4
2057	1.19681	EPOR	Erythropoietin receptor
125228	1.19669	FAM210A	Family with sequence similarity 210 member A
282974	1.19646	STK32C	Serine/threonine kinase 32C
4139	1.19622	MARK1	Microtubule affinity regulating kinase 1
7993	1.19614	UBXN8	UBX domain protein 8
10188	1.19609	TNK2	Tyrosine kinase non receptor 2
119392	1.19594	SFR1	SWI5 dependent homologous recombination repair protein 1
51123	1.19568	ZNF706	Zinc finger protein 706
4214	1.19511	MAP3K1	Mitogen-activated protein kinase kinase kinase 1
11232	1.19506	POLG2	DNA polymerase gamma 2, accessory subunit
10788	1.19492	IQGAP2	IQ motif containing GTPase activating protein 2
26240	1.19492	FAM50B	Family with sequence similarity 50 member B
51166	1.19467	AADAT	Aminoadipate aminotransferase
7589	1.19454	ZSCAN21	Zinc finger and SCAN domain containing 21
55728	1.1938	N4BP2	NEDD4 binding protein 2
93611	1.19379	FBXO44	F-box protein 44
10123	1.19363	ARL4C	ADP ribosylation factor like GTPase 4C
49855	1.19362	SCAPER	S-phase cyclin A associated protein in the ER
3652	1.19351	IPP	Intracisternal A particle-promoted polypeptide
10087	1.19345	CERT1	Ceramide transporter 1
64895	1.19335	PAPOLG	Poly(A) polymerase gamma
4850	1.19316	CNOT4	CCR4-NOT transcription complex subunit 4
63892	1.1929	THADA	THADA armadillo repeat containing
478	1.19278	ATP1A3	ATPase Na+/K+ transporting subunit alpha 3
23213	1.19273	SULF1	Sulfatase 1
24138	1.19271	IFIT5	Interferon induced protein with tetratricopeptide repeats 5
89944	1.19269	GLB1L2	Galactosidase beta 1 like 2
421	1.19261	ARVCF	ARVCF delta catenin family member
23261	1.1925	CAMTA1	Calmodulin binding transcription activator 1
4163	1.19239	MCC	MCC regulator of WNT signaling pathway
6320	1.19173	CLEC11A	C-type lectin domain containing 11A
55349	1.19172	CHDH	Choline dehydrogenase
91404	1.1917	SESTD1	SEC14 and spectrin domain containing 1
11156	1.19169	PTP4A3	Protein tyrosine phosphatase 4A3
23530	1.19135	NNT	Nicotinamide nucleotide transhydrogenase
221895	1.19098	JAZF1	JAZF zinc finger 1
404734	1.19082	ANKHD1-EIF4EBP3	ANKHD1-EIF4EBP3 readthrough
57161	1.19039	PELI2	Pellino E3 ubiquitin protein ligase family member 2
114826	1.19021	SMYD4	SET and MYND domain containing 4
26152	1.18988	ZNF337	Zinc finger protein 337
9254	1.18984	CACNA2D2	Calcium voltage-gated channel auxiliary subunit alpha2delta 2
9811	1.18969	CTIF	Cap binding complex dependent translation initiation factor
56888	1.18965	KCMF1	Potassium channel modulatory factor 1
57217	1.18963	TTC7A	Tetratricopeptide repeat domain 7A
9563	1.18945	H6PD	Hexose-6-phosphate dehydrogenase/glucose 1-dehydrogenase
5371	1.18942	PML	PML nuclear body scaffold
6477	1.18938	SIAH1	Siah E3 ubiquitin protein ligase 1
56605	1.18928	ERO1B	Endoplasmic reticulum oxidoreductase 1 beta
26112	1.18927	CCDC69	Coiled-coil domain containing 69
10312	1.18924	TCIRG1	T cell immune regulator 1, ATPase H+ transporting V0 subunit a3
57546	1.18907	PDP2	Pyruvate dehydrogenase phosphatase catalytic subunit 2
147991	1.18881	DPY19L3	Dpy-19 like C-mannosyltransferase 3
23262	1.18844	PPIP5K2	Diphosphoinositol pentakisphosphate kinase 2
64900	1.18844	LPIN3	Lipin 3
26049	1.1882	FAM169A	Family with sequence similarity 169 member A
54778	1.18801	RNF111	Ring finger protein 111
9693	1.188	RAPGEF2	Rap guanine nucleotide exchange factor 2
7368	1.18794	UGT8	UDP glycosyltransferase 8
346157	1.18766	ZNF391	Zinc finger protein 391
8774	1.18744	NAPG	NSF attachment protein gamma
50618	1.18739	ITSN2	Intersectin 2
29967	1.18706	LRP12	LDL receptor related protein 12
1050	1.18667	CEBPA	CCAAT enhancer binding protein alpha
259282	1.18661	BOD1L1	Biorientation of chromosomes in cell division 1 like 1
91442	1.18654	FAAP24	FA core complex associated protein 24
399687	1.18637	MYO18A	Myosin XVIIIA
4861	1.18633	NPAS1	Neuronal PAS domain protein 1
7626	1.18597	ZNF75D	Zinc finger protein 75D
51005	1.18595	AMDHD2	Amidohydrolase domain containing 2
152100	1.18568	CMC1	C-X9-C motif containing 1
23500	1.18564	DAAM2	Dishevelled associated activator of morphogenesis 2
285605	1.18563	DTWD2	DTW domain containing 2
4130	1.18559	MAP1A	Microtubule associated protein 1A
57531	1.18539	HACE1	HECT domain and ankyrin repeat containing E3 ubiquitin protein ligase 1
8925	1.18503	HERC1	HECT and RLD domain containing E3 ubiquitin protein ligase family member 1
25861	1.18502	WHRN	Whirlin
1288	1.18479	COL4A6	Collagen type IV alpha 6 chain
90987	1.18453	ZNF251	Zinc finger protein 251
153733	1.18438	CCDC112	Coiled-coil domain containing 112
6498	1.18425	SKIL	SKI like proto-oncogene
6314	1.18396	ATXN7	Ataxin 7
200424	1.18393	TET3	Tet methylcytosine dioxygenase 3
5295	1.18377	PIK3R1	Phosphoinositide-3-kinase regulatory subunit 1
25987	1.18377	TSKU	Tsukushi, small leucine rich proteoglycan
253738	1.18369	EBF3	EBF transcription factor 3
9441	1.18365	MED26	Mediator complex subunit 26
1675	1.18362	CFD	Complement factor D
80131	1.18362	LRRC8E	Leucine rich repeat containing 8 VRAC subunit E
107987457	1.18357	PPP1R18	Protein phosphatase 1 regulatory subunit 18
58476	1.18353	TP53INP2	Tumor protein p53 inducible nuclear protein 2
23288	1.18343	IQCE	IQ motif containing E
57669	1.18314	EPB41L5	Erythrocyte membrane protein band 4.1 like 5
23545	1.18258	ATP6V0A2	ATPase H+ transporting V0 subunit a2
283927	1.18241	NUDT7	Nudix hydrolase 7
9814	1.18236	SFI1	SFI1 centrin binding protein
10612	1.18234	TRIM3	Tripartite motif containing 3
1969	1.18229	EPHA2	EPH receptor A2
4524	1.18229	MTHFR	Methylenetetrahydrofolate reductase
387338	1.18211	NSUN4	NOP2/Sun RNA methyltransferase 4
9570	1.18162	GOSR2	Golgi SNAP receptor complex member 2
10098	1.18135	TSPAN5	Tetraspanin 5
192683	1.18132	SCAMP5	Secretory carrier membrane protein 5
79191	1.18123	IRX3	Iroquois homeobox 3
6737	1.18105	TRIM21	Tripartite motif containing 21
79029	1.18097	AFG2B	AFG2 AAA ATPase homolog B
6812	1.18097	STXBP1	Syntaxin binding protein 1
57597	1.18089	BAHCC1	BAH domain and coiled-coil containing 1
747	1.18087	DAGLA	Diacylglycerol lipase alpha
80746	1.18082	TSEN2	TRNA splicing endonuclease subunit 2
8411	1.1807	EEA1	Early endosome antigen 1
163033	1.18063	ZNF579	Zinc finger protein 579
80055	1.18047	PGAP1	Post-GPI attachment to proteins inositol deacylase 1
2072	1.18045	ERCC4	ERCC excision repair 4, endonuclease catalytic subunit
7376	1.18031	NR1H2	Nuclear receptor subfamily 1 group H member 2
10806	1.18027	SDCCAG8	SHH signaling and ciliogenesis regulator SDCCAG8
138639	1.18019	PTPDC1	Protein tyrosine phosphatase domain containing 1
64763	1.17989	ZNF574	Zinc finger protein 574
112849	1.17953	L3HYPDH	Trans-L-3-hydroxyproline dehydratase
27067	1.17941	STAU2	Staufen double-stranded RNA binding protein 2
5046	1.17919	PCSK6	Proprotein convertase subtilisin/kexin type 6
55793	1.17914	MINDY1	MINDY lysine 48 deubiquitinase 1
203427	1.17905	SLC25A43	Solute carrier family 25 member 43
5575	1.179	PRKAR1B	Protein kinase cAMP-dependent type I regulatory subunit beta
55196	1.1789	RESF1	Retroelement silencing factor 1
220064	1.17878	LTO1	LTO1 maturation factor of ABCE1
26010	1.17866	SPATS2L	Spermatogenesis associated serine rich 2 like
100529257	1.17832	SYNJ2BP-COX16	SYNJ2BP-COX16 readthrough
27245	1.1783	AHDC1	AT-hook DNA binding motif containing 1
192670	1.17805	AGO4	Argonaute RISC component 4
221785	1.1779	ZSCAN25	Zinc finger and SCAN domain containing 25
22897	1.17781	CEP164	Centrosomal protein 164
85459	1.17776	CEP295	Centrosomal protein 295
5194	1.17773	PEX13	Peroxisomal biogenesis factor 13
23566	1.1776	LPAR3	Lysophosphatidic acid receptor 3
85379	1.17717	KIAA1671	KIAA1671
205251	1.17715	MTLN	Mitoregulin
54704	1.17714	PDP1	Pyruvate dehydrogenase phosphatase catalytic subunit 1
11067	1.17713	DEPP1	DEPP autophagy regulator 1
9053	1.17659	MAP7	Microtubule associated protein 7
10019	1.17653	SH2B3	SH2B adaptor protein 3
307	1.17649	ANXA4	Annexin A4
23378	1.17641	RRP8	Ribosomal RNA processing 8
149420	1.17631	PDIK1L	PDLIM1 interacting kinase 1 like
100507290	1.17625	ZNF865	Zinc finger protein 865
3223	1.17586	HOXC6	Homeobox C6
3670	1.1756	ISL1	ISL LIM homeobox 1
55556	1.17534	ENOSF1	Enolase superfamily member 1
9253	1.17532	NUMBL	NUMB like endocytic adaptor protein
51704	1.17497	GPRC5B	G protein-coupled receptor class C group 5 member B
7975	1.17493	MAFK	MAF bZIP transcription factor K
6657	1.17466	SOX2	SRY-box transcription factor 2
79831	1.17426	KDM8	Lysine demethylase 8
55892	1.17408	MYNN	Myoneurin
114818	1.17386	KLHL29	Kelch like family member 29
1739	1.17383	DLG1	Discs large MAGUK scaffold protein 1
84920	1.17371	ALG10	ALG10 alpha-1,2-glucosyltransferase
57763	1.17349	ANKRA2	Ankyrin repeat family A member 2
6687	1.1732	SPG7	SPG7 matrix AAA peptidase subunit, paraplegin
51661	1.17317	FKBP7	FKBP prolyl isomerase 7
8322	1.17316	FZD4	Frizzled class receptor 4
148867	1.17305	SLC30A7	Solute carrier family 30 member 7
375444	1.17283	C5orf34	Chromosome 5 open reading frame 34
79774	1.17279	GRTP1	Growth hormone regulated TBC protein 1
261734	1.17265	NPHP4	Nephrocystin 4
80207	1.17246	OPA3	Outer mitochondrial membrane lipid metabolism regulator OPA3
56666	1.17238	PANX2	Pannexin 2
254042	1.17213	METAP1D	Methionyl aminopeptidase type 1D, mitochondrial
10443	1.17204	N4BP2L2	NEDD4 binding protein 2 like 2
85464	1.17141	SSH2	Slingshot protein phosphatase 2
728294	1.17139	D2HGDH	D-2-hydroxyglutarate dehydrogenase
255919	1.17138	CNEP1R1	CTD nuclear envelope phosphatase 1 regulatory subunit 1
11132	1.17138	CAPN10	Calpain 10
9677	1.17125	PPIP5K1	Diphosphoinositol pentakisphosphate kinase 1
6655	1.1712	SOS2	SOS Ras/Rho guanine nucleotide exchange factor 2
221545	1.17119	C6orf136	Chromosome 6 open reading frame 136
3344	1.17105	FOXN2	Forkhead box N2
474170	1.17088	LRRC37A2	Leucine rich repeat containing 37 member A2
57553	1.17086	MICAL3	Microtubule associated monooxygenase, calponin and LIM domain containing 3
9696	1.17084	CROCC	Ciliary rootlet coiled-coil, rootletin
84904	1.1707	ARHGEF39	Rho guanine nucleotide exchange factor 39
80025	1.17061	PANK2	Pantothenate kinase 2
3613	1.17045	IMPA2	Inositol monophosphatase 2
84899	1.1704	TMTC4	Transmembrane O-mannosyltransferase targeting cadherins 4
10325	1.17023	RRAGB	Ras related GTP binding B
55835	1.17	CENPJ	Centromere protein J
3958	1.16992	LGALS3	Galectin 3
51317	1.16988	PHF21A	PHD finger protein 21A
26093	1.16974	CCDC9	Coiled-coil domain containing 9
79840	1.16933	NHEJ1	Non-homologous end joining factor 1
3995	1.16908	FADS3	Fatty acid desaturase 3
1944	1.16901	EFNA3	Ephrin A3
7569	1.1689	ZNF182	Zinc finger protein 182
92482	1.1688	BBIP1	BBSome interacting protein 1
60312	1.16859	AFAP1	Actin filament associated protein 1
2034	1.16841	EPAS1	Endothelial PAS domain protein 1
84926	1.16833	SPRYD3	SPRY domain containing 3
652	1.16829	BMP4	Bone morphogenetic protein 4
122786	1.16801	FRMD6	FERM domain containing 6
2800	1.16788	GOLGA1	Golgin A1
54991	1.16788	C1orf159	Chromosome 1 open reading frame 159
92999	1.16764	ZBTB47	Zinc finger and BTB domain containing 47
54629	1.16752	MINDY2	MINDY lysine 48 deubiquitinase 2
10910	1.16715	SUGT1	SGT1 homolog, MIS12 kinetochore complex assembly cochaperone
23431	1.16691	AP4E1	Adaptor related protein complex 4 subunit epsilon 1
23011	1.16657	RAB21	RAB21, member RAS oncogene family
201931	1.1664	TMEM192	Transmembrane protein 192
91833	1.16637	WDR20	WD repeat domain 20
202243	1.16601	CCDC125	Coiled-coil domain containing 125
55450	1.16597	CAMK2N1	Calcium/calmodulin dependent protein kinase II inhibitor 1
55070	1.16594	DET1	DET1 partner of COP1 E3 ubiquitin ligase
114825	1.16568	PWWP2A	PWWP domain containing 2A
80853	1.16522	KDM7A	Lysine demethylase 7A
57670	1.16512	KIAA1549	KIAA1549
8310	1.16505	ACOX3	Acyl-CoA oxidase 3, pristanoyl
874	1.16467	CBR3	Carbonyl reductase 3
79798	1.1641	ARMC5	Armadillo repeat containing 5
91574	1.16407	MTRFR	Mitochondrial translation release factor in rescue
7168	1.16394	TPM1	Tropomyosin 1
170384	1.16364	FUT11	Fucosyltransferase 11
55788	1.16357	LMBRD1	LMBR1 domain containing 1
9753	1.16352	ZSCAN12	Zinc finger and SCAN domain containing 12
7405	1.16346	UVRAG	UV radiation resistance associated
10307	1.16338	APBB3	Amyloid beta precursor protein binding family B member 3
115286	1.16331	SLC25A26	Solute carrier family 25 member 26
84957	1.16316	RELT	RELT TNF receptor
734	1.16316	OSGIN2	Oxidative stress induced growth inhibitor family member 2
132430	1.16297	PABPC4L	Poly(A) binding protein cytoplasmic 4 like
6645	1.16295	SNTB2	Syntrophin beta 2
7378	1.16283	UPP1	Uridine phosphorylase 1
55509	1.16259	BATF3	Basic leucine zipper ATF-like transcription factor 3
29057	1.16252	FAM156A	Family with sequence similarity 156 member A
343099	1.16236	CCDC18	Coiled-coil domain containing 18
30846	1.16228	EHD2	EH domain containing 2
5608	1.16218	MAP2K6	Mitogen-activated protein kinase kinase 6
9569	1.16189	GTF2IRD1	GTF2I repeat domain containing 1
124401	1.16186	ANKS3	Ankyrin repeat and sterile alpha motif domain containing 3
201164	1.1615	PLD6	Phospholipase D family member 6
23410	1.16149	SIRT3	Sirtuin 3
90835	1.16148	CFAP119	Cilia and flagella associated protein 119
9099	1.16134	USP2	Ubiquitin specific peptidase 2
101060376	1.16133	TBC1D3L	TBC1 domain family member 3L
25913	1.16128	POT1	Protection of telomeres 1
4313	1.16122	MMP2	Matrix metallopeptidase 2
145508	1.16117	CEP128	Centrosomal protein 128
55294	1.16112	FBXW7	F-box and WD repeat domain containing 7
5912	1.16095	RAP2B	RAP2B, member of RAS oncogene family
23312	1.16087	DMXL2	Dmx like 2
113510	1.16074	HELQ	Helicase, POLQ like
54808	1.16068	DYM	Dymeclin
79768	1.16041	KATNBL1	Katanin regulatory subunit B1 like 1
3235	1.16039	HOXD9	Homeobox D9
253558	1.16022	LCLAT1	Lysocardiolipin acyltransferase 1
345757	1.15994	FAM174A	Family with sequence similarity 174 member A
9262	1.15987	STK17B	Serine/threonine kinase 17b
84866	1.15986	TMEM25	Transmembrane protein 25
116236	1.15985	ABHD15	Abhydrolase domain containing 15
22982	1.1597	DIP2C	Disco interacting protein 2 homolog C
11080	1.15967	DNAJB4	DnaJ heat shock protein family (Hsp40) member B4
27443	1.15963	CECR2	CECR2 histone acetyl-lysine reader
729515	1.15939	TMEM242	Transmembrane protein 242
5947	1.15872	RBP1	Retinol binding protein 1
7692	1.15847	ZNF133	Zinc finger protein 133
3166	1.15834	HMX1	H6 family homeobox 1
7633	1.15804	ZNF79	Zinc finger protein 79
94134	1.15795	ARHGAP12	Rho GTPase activating protein 12
2625	1.15778	GATA3	GATA binding protein 3
85358	1.15777	SHANK3	SH3 and multiple ankyrin repeat domains 3
83861	1.15775	RSPH3	Radial spoke head 3
9886	1.15763	RHOBTB1	Rho related BTB domain containing 1
7855	1.15748	FZD5	Frizzled class receptor 5
403313	1.15741	PLPP6	Phospholipid phosphatase 6
130535	1.15727	KCTD18	Potassium channel tetramerization domain containing 18
9658	1.15727	ZNF516	Zinc finger protein 516
64718	1.15725	UNKL	Unk like zinc finger
220213	1.15706	OTUD1	OTU deubiquitinase 1
29775	1.15687	CARD10	Caspase recruitment domain family member 10
282996	1.15683	RBM20	RNA binding motif protein 20
22884	1.15678	WDR37	WD repeat domain 37
165215	1.15667	FAM171B	Family with sequence similarity 171 member B
9655	1.15657	SOCS5	Suppressor of cytokine signaling 5
257364	1.15649	SNX33	Sorting nexin 33
167127	1.15631	UGT3A2	UDP glycosyltransferase family 3 member A2
5926	1.15591	ARID4A	AT-rich interaction domain 4A
26959	1.15571	HBP1	HMG-box transcription factor 1
84969	1.15568	TOX2	TOX high mobility group box family member 2
85315	1.15558	PAQR8	Progestin and adipoQ receptor family member 8
9955	1.15544	HS3ST3A1	Heparan sulfate-glucosamine 3-sulfotransferase 3A1
8912	1.15532	CACNA1H	Calcium voltage-gated channel subunit alpha1 H
23097	1.15527	CDK19	Cyclin dependent kinase 19
135112	1.15506	NCOA7	Nuclear receptor coactivator 7
79666	1.15505	PLEKHF2	Pleckstrin homology and FYVE domain containing 2
2308	1.15494	FOXO1	Forkhead box O1
55262	1.15491	TRAPPC14	Trafficking protein particle complex subunit 14
84236	1.15489	RHBDD1	Rhomboid domain containing 1
55861	1.15485	DBNDD2	Dysbindin domain containing 2
79879	1.15471	CCDC134	Coiled-coil domain containing 134
9064	1.1547	MAP3K6	Mitogen-activated protein kinase kinase kinase 6
84645	1.15462	C22orf23	Chromosome 22 open reading frame 23
8603	1.15448	FAM193A	Family with sequence similarity 193 member A
221749	1.15443	PXDC1	PX domain containing 1
3764	1.15439	KCNJ8	Potassium inwardly rectifying channel subfamily J member 8
10179	1.15435	RBM7	RNA binding motif protein 7
80723	1.15431	SLC35G2	Solute carrier family 35 member G2
107080638	1.154	TBC1D7	TBC1 domain family member 7
727936	1.15398	GXYLT2	Glucoside xylosyltransferase 2
120534	1.1538	ARL14EP	ADP ribosylation factor like GTPase 14 effector protein
54014	1.15271	BRWD1	Bromodomain and WD repeat domain containing 1
4300	1.15269	MLLT3	MLLT3 super elongation complex subunit
55540	1.15258	IL17RB	Interleukin 17 receptor B
80817	1.15218	CEP44	Centrosomal protein 44
79412	1.152	KREMEN2	Kringle containing transmembrane protein 2
79177	1.15194	ZNF576	Zinc finger protein 576
5150	1.15182	PDE7A	Phosphodiesterase 7A
100037417	1.15182	DDTL	D-dopachrome tautomerase like
84662	1.15168	GLIS2	GLIS family zinc finger 2
83882	1.15135	TSPAN10	Tetraspanin 10
6453	1.15134	ITSN1	Intersectin 1
842	1.15129	CASP9	Caspase 9
283149	1.15119	BCL9L	BCL9 like
11118	1.15113	BTN3A2	Butyrophilin subfamily 3 member A2
170960	1.15101	ZNF721	Zinc finger protein 721
9487	1.15099	PIGL	Phosphatidylinositol glycan anchor biosynthesis class L
23178	1.15089	PASK	PAS domain containing serine/threonine kinase
84910	1.15048	TMEM87B	Transmembrane protein 87B
130814	1.15043	SLC66A3	Solute carrier family 66 member 3
2294	1.15041	FOXF1	Forkhead box F1
92806	1.1503	CENPBD1P	CENPB DNA-binding domain containing 1, pseudogene
79847	1.15014	MFSD13A	Major facilitator superfamily domain containing 13A
957	1.1501	ENTPD5	Ectonucleoside triphosphate diphosphohydrolase 5 (inactive)
2530	1.15004	FUT8	Fucosyltransferase 8
50650	1.14997	ARHGEF3	Rho guanine nucleotide exchange factor 3
51312	1.14995	SLC25A37	Solute carrier family 25 member 37
729991	1.14978	BORCS8	BLOC-1 related complex subunit 8
55317	1.1497	AP5S1	Adaptor related protein complex 5 subunit sigma 1
2138	1.14967	EYA1	EYA transcriptional coactivator and phosphatase 1
11228	1.14966	RASSF8	Ras association domain family member 8
57530	1.14933	CGN	Cingulin
2263	1.14896	FGFR2	Fibroblast growth factor receptor 2
84173	1.14876	ELMOD3	ELMO domain containing 3
81577	1.14867	GFOD2	Gfo/Idh/MocA-like oxidoreductase domain containing 2
4093	1.14843	SMAD9	SMAD family member 9
53373	1.1483	TPCN1	Two pore segment channel 1
58480	1.14791	RHOU	Ras homolog family member U
8209	1.1478	GATD3	Glutamine amidotransferase class 1 domain containing 3
23036	1.14778	ZNF292	Zinc finger protein 292
2731	1.14775	GLDC	Glycine decarboxylase
11099	1.1475	PTPN21	Protein tyrosine phosphatase non-receptor type 21
10461	1.14741	MERTK	MER proto-oncogene, tyrosine kinase
255758	1.14709	DYNLT2B	Dynein light chain Tctex-type 2B
55857	1.14705	KIZ	Kizuna centrosomal protein
784	1.14698	CACNB3	Calcium voltage-gated channel auxiliary subunit beta 3
348793	1.14684	WDR53	WD repeat domain 53
10626	1.14667	TRIM16	Tripartite motif containing 16
257	1.14636	ALX3	ALX homeobox 3
90990	1.14613	KIFC2	Kinesin family member C2
56261	1.14611	GPCPD1	Glycerophosphocholine phosphodiesterase 1
23177	1.14606	CEP68	Centrosomal protein 68
9586	1.14592	CREB5	CAMP responsive element binding protein 5
1837	1.14587	DTNA	Dystrobrevin alpha
163882	1.14582	CNST	Consortin, connexin sorting protein
25894	1.14566	PLEKHG4	Pleckstrin homology and RhoGEF domain containing G4
9118	1.14552	INA	Internexin neuronal intermediate filament protein alpha
64342	1.14537	HS1BP3	HCLS1 binding protein 3
9860	1.14529	LRIG2	Leucine rich repeats and immunoglobulin like domains 2
139285	1.14516	AMER1	APC membrane recruitment protein 1
9766	1.14485	SUSD6	Sushi domain containing 6
375743	1.14483	PTAR1	Protein prenyltransferase alpha subunit repeat containing 1
4644	1.14482	MYO5A	Myosin VA
23678	1.14462	SGK3	Serum/glucocorticoid regulated kinase family member 3
26276	1.14451	VPS33B	VPS33B late endosome and lysosome associated
1962	1.14449	EHHADH	Enoyl-CoA hydratase and 3-hydroxyacyl CoA dehydrogenase
6935	1.14444	ZEB1	Zinc finger E-box binding homeobox 1
25888	1.14428	ZNF473	Zinc finger protein 473
55778	1.1441	ZNF839	Zinc finger protein 839
23373	1.1441	CRTC1	CREB regulated transcription coactivator 1
84230	1.14394	LRRC8C	Leucine rich repeat containing 8 VRAC subunit C
5270	1.14383	SERPINE2	Serpin family E member 2
144245	1.14377	ALG10B	ALG10 alpha-1,2-glucosyltransferase B
90557	1.14328	CCDC74A	Coiled-coil domain containing 74A
117145	1.14328	THEM4	Thioesterase superfamily member 4
57697	1.14303	FANCM	FA complementation group M
5287	1.14286	PIK3C2B	Phosphatidylinositol-4-phosphate 3-kinase catalytic subunit type 2 beta
285704	1.14275	RGMB	Repulsive guidance molecule BMP co-receptor b
130612	1.14269	TMEM198	Transmembrane protein 198
26984	1.14248	SEC22A	SEC22 homolog A, vesicle trafficking protein
51363	1.14224	CHST15	Carbohydrate sulfotransferase 15
55125	1.14195	CEP192	Centrosomal protein 192
84333	1.14182	PCGF5	Polycomb group ring finger 5
3709	1.14172	ITPR2	Inositol 1,4,5-trisphosphate receptor type 2
219902	1.14169	TLCD5	TLC domain containing 5
388394	1.14155	RPRML	Reprimo like
9580	1.14145	SOX13	SRY-box transcription factor 13
147807	1.14144	ZNF524	Zinc finger protein 524
9236	1.14142	CCPG1	Cell cycle progression 1
23522	1.14108	KAT6B	Lysine acetyltransferase 6B
64760	1.14104	FHIP2B	FHF complex subunit HOOK interacting protein 2B
54058	1.141	C21orf58	Chromosome 21 open reading frame 58
894	1.14084	CCND2	Cyclin D2
8550	1.14062	MAPKAPK5	MAPK activated protein kinase 5
55345	1.14061	ZGRF1	Zinc finger GRF-type containing 1
22834	1.14061	ZNF652	Zinc finger protein 652
90203	1.14054	SNX21	Sorting nexin family member 21
51201	1.14052	ZDHHC2	Zinc finger DHHC-type palmitoyltransferase 2
9532	1.14005	BAG2	BAG cochaperone 2
55766	1.13988	H2AJ	H2A.J histone
6419	1.13981	SETMAR	SET domain and mariner transposase fusion gene
134145	1.13971	ATPSCKMT	ATP synthase c subunit lysine N-methyltransferase
79175	1.1393	ZNF343	Zinc finger protein 343
538	1.13924	ATP7A	ATPase copper transporting alpha
5654	1.13915	HTRA1	HtrA serine peptidase 1
1609	1.13907	DGKQ	Diacylglycerol kinase theta
9639	1.13901	ARHGEF10	Rho guanine nucleotide exchange factor 10
90139	1.13887	TSPAN18	Tetraspanin 18
55149	1.13824	MTPAP	Mitochondrial poly(A) polymerase
5711	1.13774	PSMD5	Proteasome 26S subunit, non-ATPase 5
10144	1.13762	FAM13A	Family with sequence similarity 13 member A
169200	1.1374	TMEM64	Transmembrane protein 64
84937	1.13738	ZNRF1	Zinc and ring finger 1
339500	1.13737	ZNF678	Zinc finger protein 678
55092	1.13713	TMEM51	Transmembrane protein 51
54970	1.13698	TTC12	Tetratricopeptide repeat domain 12
84440	1.13646	RAB11FIP4	RAB11 family interacting protein 4
138162	1.13627	PIERCE1	Piercer of microtubule wall 1
79828	1.13596	METTL8	Methyltransferase 8, tRNA N3-cytidine
84925	1.13594	SLC49A4	Solute carrier family 49 member 4
92342	1.13575	METTL18	Methyltransferase 18, RPL3 N3(tau)-histidine
5498	1.13562	PPOX	Protoporphyrinogen oxidase
3643	1.13557	INSR	Insulin receptor
445815	1.13545	PALM2AKAP2	PALM2 and AKAP2 fusion
140680	1.13534	C20orf96	Chromosome 20 open reading frame 96
80317	1.13531	ZKSCAN3	Zinc finger with KRAB and SCAN domains 3
196403	1.13516	DTX3	Deltex E3 ubiquitin ligase 3
25914	1.13497	RTTN	Rotatin
285203	1.13495	EOGT	EGF domain specific O-linked N-acetylglucosamine transferase
80823	1.13483	GPRASP3	G protein-coupled receptor associated sorting protein family member 3
80757	1.1347	TMEM121	Transmembrane protein 121
57146	1.13458	LDAF1	Lipid droplet assembly factor 1
883	1.13449		Kynurenine aminotransferase 1
256302	1.13429	NATD1	N-acetyltransferase domain containing 1
317649	1.13413	EIF4E3	Eukaryotic translation initiation factor 4E family member 3
57403	1.13406	RAB22A	RAB22A, member RAS oncogene family
54454	1.13387	ATAD2B	ATPase family AAA domain containing 2B
90678	1.13381	LRSAM1	Leucine rich repeat and sterile alpha motif containing 1
57706	1.13369	DENND1A	DENN domain containing 1A
3656	1.13367	IRAK2	Interleukin 1 receptor associated kinase 2
80169	1.13364	CTC1	CST telomere replication complex component 1
65084	1.13364	TMEM135	Transmembrane protein 135
144402	1.13362	CPNE8	Copine 8
55331	1.1336	ACER3	Alkaline ceramidase 3
84524	1.13346	ZC3H8	Zinc finger CCCH-type containing 8
51626	1.13297	DYNC2LI1	Dynein cytoplasmic 2 light intermediate chain 1
24146	1.13288	CLDN15	Claudin 15
23247	1.13266	KATNIP	Katanin interacting protein
8460	1.13237	TPST1	Tyrosylprotein sulfotransferase 1
1657	1.13235	DMXL1	Dmx like 1
147166	1.13233		Tripartite motif containing 16 like (pseudogene)
23765	1.13209	IL17RA	Interleukin 17 receptor A
11092	1.13204	SPACA9	Sperm acrosome associated 9
55558	1.13178	PLXNA3	Plexin A3
51191	1.13175	HERC5	HECT and RLD domain containing E3 ubiquitin protein ligase 5
55599	1.13173	RNPC3	RNA binding region (RNP1, RRM) containing 3
9786	1.13159	KIAA0586	KIAA0586
54093	1.1314	SETD4	SET domain containing 4
1028	1.13139	CDKN1C	Cyclin dependent kinase inhibitor 1C
84277	1.13108	DNAJC30	DnaJ heat shock protein family (Hsp40) member C30
10570	1.13102	DPYSL4	Dihydropyrimidinase like 4
3628	1.13093	INPP1	Inositol polyphosphate-1-phosphatase
54462	1.13073	CCSER2	Coiled-coil serine rich protein 2
7746	1.13064	ZSCAN9	Zinc finger and SCAN domain containing 9
8915	1.13035	BCL10	BCL10 immune signaling adaptor
197258	1.13014	FCSK	Fucose kinase
55715	1.12954	DOK4	Docking protein 4
80227	1.12942	PAAF1	Proteasomal ATPase associated factor 1
158158	1.12936	RASEF	RAS and EF-hand domain containing
8313	1.12927	AXIN2	Axin 2
388272	1.1287	C16orf87	Chromosome 16 open reading frame 87
100130207	1.12868	SUMF1	Sulfatase modifying factor 1
55693	1.12845	KDM4D	Lysine demethylase 4D
9443	1.12839	MED7	Mediator complex subunit 7
440590	1.12807	ZYG11A	Zyg-11 family member A, cell cycle regulator
57614	1.12802	RELCH	RAB11 binding and LisH domain, coiled-coil and HEAT repeat containing
109703458	1.128	HTD2	Hydroxyacyl-thioester dehydratase type 2
11149	1.12781	BVES	Blood vessel epicardial substance
64802	1.12776	NMNAT1	Nicotinamide nucleotide adenylyltransferase 1
92017	1.12745	SNX29	Sorting nexin 29
23033	1.12737	DOP1A	DOP1 leucine zipper like protein A
57493	1.12724	HEG1	Heart development protein with EGF like domains 1
547	1.12711	KIF1A	Kinesin family member 1A
55844	1.12703	PPP2R2D	Protein phosphatase 2 regulatory subunit Bdelta
22978	1.12697	NT5C2	5'-nucleotidase, cytosolic II
1352	1.1266	COX10	Cytochrome c oxidase assembly factor heme A:farnesyltransferase COX10
5563	1.12649	PRKAA2	Protein kinase AMP-activated catalytic subunit alpha 2
7041	1.12616	TGFB1I1	Transforming growth factor beta 1 induced transcript 1
84456	1.12571	L3MBTL3	L3MBTL histone methyl-lysine binding protein 3
4794	1.12564	NFKBIE	NFKB inhibitor epsilon
9912	1.1255	ARHGAP44	Rho GTPase activating protein 44
55275	1.12529	VPS53	VPS53 subunit of GARP complex
57707	1.12527	MEAK7	MTOR associated protein, eak-7 homolog
84034	1.12518	EMILIN2	Elastin microfibril interfacer 2
90	1.12505	ACVR1	Activin A receptor type 1
84529	1.12499	CDIN1	CDAN1 interacting nuclease 1
219899	1.12482	TBCEL	Tubulin folding cofactor E like
253769	1.12444	WDR27	WD repeat domain 27
85460	1.12439	ZNF518B	Zinc finger protein 518B
114803	1.12432	MYSM1	Myb like, SWIRM and MPN domains 1
23321	1.12411	TRIM2	Tripartite motif containing 2
256471	1.12408	MFSD8	Major facilitator superfamily domain containing 8
29940	1.12398	DSE	Dermatan sulfate epimerase
7697	1.12395	ZNF138	Zinc finger protein 138
22875	1.12387	ENPP4	Ectonucleotide pyrophosphatase/phosphodiesterase 4
80014	1.12376	WWC2	WW and C2 domain containing 2
3134	1.12376	HLA-F	Major histocompatibility complex, class I, F
3142	1.12368	HLX	H2.0 like homeobox
80298	1.12354	MTERF2	Mitochondrial transcription termination factor 2
10395	1.12349	DLC1	DLC1 Rho GTPase activating protein
84254	1.12349	CAMKK1	Calcium/calmodulin dependent protein kinase kinase 1
5308	1.12325	PITX2	Paired like homeodomain 2
23099	1.1232	ZBTB43	Zinc finger and BTB domain containing 43
286077	1.12316	FAM83H	Family with sequence similarity 83 member H
11000	1.12306	SLC27A3	Solute carrier family 27 member 3
23355	1.12288	VPS8	VPS8 subunit of CORVET complex
3655	1.12256	ITGA6	Integrin subunit alpha 6
5193	1.12229	PEX12	Peroxisomal biogenesis factor 12
79884	1.12216	MAP9	Microtubule associated protein 9
283248	1.12194	RCOR2	REST corepressor 2
55758	1.12192	RCOR3	REST corepressor 3
64778	1.12191	FNDC3B	Fibronectin type III domain containing 3B
205717	1.1219	USF3	Upstream transcription factor family member 3
4038	1.12168	LRP4	LDL receptor related protein 4
284612	1.12158	SYPL2	Synaptophysin like 2
10622	1.12154	POLR3G	RNA polymerase III subunit G
55634	1.12134	KRBOX4	KRAB box domain containing 4
51524	1.12132	TMEM138	Transmembrane protein 138
160518	1.12125	DENND5B	DENN domain containing 5B
7775	1.1212	ZNF232	Zinc finger protein 232
353274	1.12107	ZNF445	Zinc finger protein 445
841	1.12089	CASP8	Caspase 8
55711	1.12054	FAR2	Fatty acyl-CoA reductase 2
79068	1.12038	FTO	FTO alpha-ketoglutarate dependent dioxygenase
4189	1.12035	DNAJB9	DnaJ heat shock protein family (Hsp40) member B9
28955	1.1202	DEXI	Dexi homolog
84541	1.12006	KBTBD8	Kelch repeat and BTB domain containing 8
23113	1.11989	CUL9	Cullin 9
284273	1.11959	PTGR3	Prostaglandin reductase 3
1523	1.11956	CUX1	Cut like homeobox 1
23670	1.11953	CEMIP2	Cell migration inducing hyaluronidase 2
9534	1.11938	ZNF254	Zinc finger protein 254
51560	1.11928	RAB6B	RAB6B, member RAS oncogene family
55670	1.11925	PEX26	Peroxisomal biogenesis factor 26
54536	1.11883	EXOC6	Exocyst complex component 6
83959	1.11852	SLC4A11	Solute carrier family 4 member 11
220002	1.11823	CYB561A3	Cytochrome b561 family member A3
55325	1.11819	UFSP2	UFM1 specific peptidase 2
114294	1.11818	LACTB	Lactamase beta
10186	1.11801	LHFPL6	LHFPL tetraspan subfamily member 6
57542	1.11747	KLHL42	Kelch like family member 42
83989	1.1174	ARB2A	ARB2 cotranscriptional regulator A
57664	1.11735	PLEKHA4	Pleckstrin homology domain containing A4
55757	1.11696	UGGT2	UDP-glucose glycoprotein glucosyltransferase 2
54434	1.11669	SSH1	Slingshot protein phosphatase 1
84458	1.11649	LCOR	Ligand dependent nuclear receptor corepressor
11033	1.11575	ADAP1	ArfGAP with dual PH domains 1
51099	1.11552	ABHD5	Abhydrolase domain containing 5, lysophosphatidic acid acyltransferase
81550	1.1154	TDRD3	Tudor domain containing 3
23660	1.11516	ZKSCAN5	Zinc finger with KRAB and SCAN domains 5
54997	1.11481	TESC	Tescalcin
199870	1.11467	FAM76A	Family with sequence similarity 76 member A
4643	1.11463	MYO1E	Myosin IE
55051	1.11462	NRDE2	NRDE-2, necessary for RNA interference, domain containing
317662	1.11453	FAM149B1	Family with sequence similarity 149 member B1
10253	1.11435	SPRY2	Sprouty RTK signaling antagonist 2
254427	1.11425	PROSER2	Proline and serine rich 2
55617	1.11416	TASP1	Taspase 1
489	1.11412	ATP2A3	ATPase sarcoplasmic/endoplasmic reticulum Ca2+ transporting 3
51523	1.11402	CXXC5	CXXC finger protein 5
22909	1.11386	FAN1	FANCD2 and FANCI associated nuclease 1
25805	1.11375	BAMBI	BMP and activin membrane bound inhibitor
3993	1.11346	LLGL2	LLGL scribble cell polarity complex component 2
200895	1.11333	DHFR2	Dihydrofolate reductase 2
89853	1.11327	MVB12B	Multivesicular body subunit 12B
51426	1.11318	POLK	DNA polymerase kappa
23362	1.11263	PSD3	Pleckstrin and Sec7 domain containing 3
10882	1.11242	C1QL1	Complement C1q like 1
94241	1.11241	TP53INP1	Tumor protein p53 inducible nuclear protein 1
374887	1.1124	YJEFN3	YjeF N-terminal domain containing 3
8193	1.1123	DPF1	Double PHD fingers 1
64393	1.11225	ZMAT3	Zinc finger matrin-type 3
80194	1.11204	TMEM134	Transmembrane protein 134
54941	1.11194	RNF125	Ring finger protein 125
4294	1.11189	MAP3K10	Mitogen-activated protein kinase kinase kinase 10
83605	1.11175	CCM2	CCM2 scaffold protein
55803	1.11169	ADAP2	ArfGAP with dual PH domains 2
84162	1.11166	BLTP1	Bridge-like lipid transfer protein family member 1
4595	1.11149	MUTYH	MutY DNA glycosylase
9935	1.11147	MAFB	MAF bZIP transcription factor B
83719	1.11138	YPEL3	Yippee like 3
55425	1.11125	GPALPP1	GPALPP motifs containing 1
26267	1.1112	FBXO10	F-box protein 10
221322	1.1111	TBC1D32	TBC1 domain family member 32
256987	1.11108	SERINC5	Serine incorporator 5
4851	1.11105	NOTCH1	Notch receptor 1
79414	1.11097	LRFN3	Leucine rich repeat and fibronectin type III domain containing 3
7596	1.11074	ZNF45	Zinc finger protein 45
51135	1.11066	IRAK4	Interleukin 1 receptor associated kinase 4
90639	1.11064	COX19	Cytochrome c oxidase assembly factor COX19
84056	1.11052	KATNAL1	Katanin catalytic subunit A1 like 1
340371	1.11008	NRBP2	Nuclear receptor binding protein 2
6662	1.10993	SOX9	SRY-box transcription factor 9
3110	1.10976	MNX1	Motor neuron and pancreas homeobox 1
55176	1.10965	SEC61A2	SEC61 translocon subunit alpha 2
5939	1.10957	RBMS2	RNA binding motif single stranded interacting protein 2
57674	1.10952	RNF213	Ring finger protein 213
56895	1.10934	AGPAT4	1-acylglycerol-3-phosphate O-acyltransferase 4
92399	1.10917	MRRF	Mitochondrial ribosome recycling factor
60684	1.10913	TRAPPC11	Trafficking protein particle complex subunit 11
8538	1.10913	BARX2	BARX homeobox 2
548645	1.10899	DNAJC25	DnaJ heat shock protein family (Hsp40) member C25
57224	1.10849	NHSL1	NHS like 1
28990	1.10841	ASTE1	Asteroid homolog 1
8621	1.10839	CDK13	Cyclin dependent kinase 13
80336	1.10834	PABPC1L	Poly(A) binding protein cytoplasmic 1 like
121274	1.10807	ZNF641	Zinc finger protein 641
25809	1.10806	TTLL1	TTL family tubulin polyglutamylase complex subunit L1
27106	1.10788	ARRDC2	Arrestin domain containing 2
91107	1.1078	TRIM47	Tripartite motif containing 47
55915	1.10727	LANCL2	LanC like glutathione S-transferase 2
100506658	1.10718	OCLN	Occludin
203859	1.10713	ANO5	Anoctamin 5
154091	1.10712	SLC2A12	Solute carrier family 2 member 12
53916	1.10701	RAB4B	RAB4B, member RAS oncogene family
55132	1.10671	LARP1B	La ribonucleoprotein 1B
5032	1.1066	P2RY11	Purinergic receptor P2Y11
51347	1.10652	TAOK3	TAO kinase 3
346689	1.10647	KLRG2	Killer cell lectin like receptor G2
11226	1.10623	GALNT6	Polypeptide N-acetylgalactosaminyltransferase 6
11158	1.10618	RABL2B	RAB, member of RAS oncogene family like 2B
644815	1.10614	FAM83G	Family with sequence similarity 83 member G
9134	1.10581	CCNE2	Cyclin E2
9015	1.10563	TAF1A	TATA-box binding protein associated factor, RNA polymerase I subunit A
6788	1.10547	STK3	Serine/threonine kinase 3
7852	1.10545	CXCR4	C-X-C motif chemokine receptor 4
7584	1.1052	ZNF35	Zinc finger protein 35
5587	1.10509	PRKD1	Protein kinase D1
57492	1.10502	ARID1B	AT-rich interaction domain 1B
57593	1.10486	EBF4	EBF family member 4
10347	1.10457	ABCA7	ATP binding cassette subfamily A member 7
125170	1.10454	MIEF2	Mitochondrial elongation factor 2
30845	1.10432	EHD3	EH domain containing 3
55614	1.10419	KIF16B	Kinesin family member 16B
10516	1.10413	FBLN5	Fibulin 5
23112	1.10402	TNRC6B	Trinucleotide repeat containing adaptor 6B
56954	1.10401	NIT2	Nitrilase family member 2
54465	1.10375	ETAA1	ETAA1 activator of ATR kinase
112724	1.10322	RDH13	Retinol dehydrogenase 13
11275	1.10318	KLHL2	Kelch like family member 2
57713	1.10312	SFMBT2	Scm like with four mbt domains 2
1850	1.10307	DUSP8	Dual specificity phosphatase 8
5455	1.1029	POU3F3	POU class 3 homeobox 3
7456	1.10289	WIPF1	WAS/WASL interacting protein family member 1
128989	1.1027	TANGO2	Transport and golgi organization 2 homolog
4507	1.1024	MTAP	Methylthioadenosine phosphorylase
79796	1.10196	ALG9	ALG9 alpha-1,2-mannosyltransferase
157680	1.10115	VPS13B	Vacuolar protein sorting 13 homolog B
7564	1.10084	ZNF16	Zinc finger protein 16
1374	1.10072	CPT1A	Carnitine palmitoyltransferase 1A
10157	1.10067	AASS	Aminoadipate-semialdehyde synthase
9440	1.10065	MED17	Mediator complex subunit 17
79575	1.10059	ABHD8	Abhydrolase domain containing 8
11173	1.10038	ADAMTS7	ADAM metallopeptidase with thrombospondin type 1 motif 7
54964	1.10014	C1orf56	Chromosome 1 open reading frame 56
6855	1.10004	SYP	Synaptophysin
56034	1.1	PDGFC	Platelet derived growth factor C
63027	1.09991	SLC22A23	Solute carrier family 22 member 23
10497	1.09987	UNC13B	Unc-13 homolog B
64400	1.09981	AKTIP	AKT interacting protein
55742	1.09963	PARVA	Parvin alpha
10691	1.09946	GMEB1	Glucocorticoid modulatory element binding protein 1
84224	1.09902	NBPF3	NBPF member 3
56929	1.09857	FEM1C	Fem-1 homolog C
1534	1.09836	CYB561	Cytochrome b561
391059	1.0982	FRRS1	Ferric chelate reductase 1
53944	1.09793	CSNK1G1	Casein kinase 1 gamma 1
1140	1.09788	CHRNB1	Cholinergic receptor nicotinic beta 1 subunit
84455	1.09763	EFCAB7	EF-hand calcium binding domain 7
5922	1.09744	RASA2	RAS p21 protein activator 2
253461	1.09738	ZBTB38	Zinc finger and BTB domain containing 38
28999	1.09722	KLF15	KLF transcription factor 15
22936	1.09699	ELL2	Elongation factor for RNA polymerase II 2
113444	1.09695	SMIM12	Small integral membrane protein 12
144233	1.09685	BCDIN3D	BCDIN3 domain containing RNA methyltransferase
23621	1.09684	BACE1	Beta-secretase 1
80314	1.09676	EPC1	Enhancer of polycomb homolog 1
143187	1.09643	VTI1A	Vesicle transport through interaction with t-SNAREs 1A
5814	1.09641	PURB	Purine rich element binding protein B
57690	1.09617	TNRC6C	Trinucleotide repeat containing adaptor 6C
149013	1.09617	NBPF12	NBPF member 12
8851	1.09592	CDK5R1	Cyclin dependent kinase 5 regulatory subunit 1
692312	1.09591	PPAN-P2RY11	PPAN-P2RY11 readthrough
3487	1.0958	IGFBP4	Insulin like growth factor binding protein 4
23366	1.0955	MATCAP2	Microtubule associated tyrosine carboxypeptidase 2
57157	1.09529	PHTF2	Putative homeodomain transcription factor 2
23767	1.09518	FLRT3	Fibronectin leucine rich transmembrane protein 3
127002	1.09498	ATXN7L2	Ataxin 7 like 2
9414	1.09491	TJP2	Tight junction protein 2
80263	1.09471	TRIM45	Tripartite motif containing 45
79600	1.09447	TCTN1	Tectonic family member 1
7727	1.09412	ZNF174	Zinc finger protein 174
55227	1.09387	LRRC1	Leucine rich repeat containing 1
64780	1.09385	MICAL1	Microtubule associated monooxygenase, calponin and LIM domain containing 1
3212	1.09371	HOXB2	Homeobox B2
10018	1.0933	BCL2L11	BCL2 like 11
115950	1.09238	ZNF653	Zinc finger protein 653
5990	1.0923	RFX2	Regulatory factor X2
5163	1.09223	PDK1	Pyruvate dehydrogenase kinase 1
83479	1.09213	DDX59	DEAD-box helicase 59
5229	1.09161	PGGT1B	Protein geranylgeranyltransferase type I subunit beta
958	1.0915	CD40	CD40 molecule
92106	1.0914	OXNAD1	Oxidoreductase NAD binding domain containing 1
23129	1.09134	PLXND1	Plexin D1
79848	1.09134	CSPP1	Centrosome and spindle pole associated protein 1
136895	1.09118	SPMIP4	Sperm microtubule inner protein 4
80124	1.09112	VCPIP1	Valosin containing protein interacting protein 1
27109	1.09073	DMAC2L	Distal membrane arm assembly component 2 like
163702	1.09065	IFNLR1	Interferon lambda receptor 1
207063	1.09057	DHRSX	Dehydrogenase/reductase X-linked
101928160	1.09053	ZNF707	Zinc finger protein 707
27241	1.09043	BBS9	Bardet-Biedl syndrome 9
148327	1.09042	CREB3L4	CAMP responsive element binding protein 3 like 4
4825	1.09041	NKX6-1	NK6 homeobox 1
64430	1.0904	PCNX4	Pecanex 4
90293	1.09038	KLHL13	Kelch like family member 13
134637	1.09027	ADAT2	Adenosine deaminase tRNA specific 2
7592	1.08979	ZNF41	Zinc finger protein 41
27246	1.08972	RNF115	Ring finger protein 115
5095	1.08955	PCCA	Propionyl-CoA carboxylase subunit alpha
81790	1.08946	RNF170	Ring finger protein 170
5165	1.089	PDK3	Pyruvate dehydrogenase kinase 3
84947	1.0888	SERAC1	Serine active site containing 1
25851	1.08861	TECPR1	Tectonin beta-propeller repeat containing 1
2649	1.08857	NR6A1	Nuclear receptor subfamily 6 group A member 1
286128	1.08826	ZFP41	ZFP41 zinc finger protein
283219	1.08816	KCTD21	Potassium channel tetramerization domain containing 21
22821	1.08815	RASA3	RAS p21 protein activator 3
2180	1.08769	ACSL1	Acyl-CoA synthetase long chain family member 1
1123	1.08769	CHN1	Chimerin 1
606495	1.08768	CYB5RL	Cytochrome b5 reductase like
154743	1.0876	BMT2	Base methyltransferase of 25S rRNA 2 homolog
55131	1.08746	RBM28	RNA binding motif protein 28
25841	1.08739	ABTB2	Ankyrin repeat and BTB domain containing 2
63899	1.08713	NSUN3	NOP2/Sun RNA methyltransferase 3
84859	1.08661	LRCH3	Leucine rich repeats and calponin homology domain containing 3
64221	1.08648	ROBO3	Roundabout guidance receptor 3
145567	1.0864	TTC7B	Tetratricopeptide repeat domain 7B
79651	1.08628	RHBDF2	Rhomboid 5 homolog 2
10675	1.08587	CSPG5	Chondroitin sulfate proteoglycan 5
84750	1.08572	FUT10	Fucosyltransferase 10
89848	1.08571	FCHSD1	FCH and double SH3 domains 1
21	1.08553	ABCA3	ATP binding cassette subfamily A member 3
745	1.08547	MYRF	Myelin regulatory factor
50486	1.08534	G0S2	G0/G1 switch 2
23161	1.08514	SNX13	Sorting nexin 13
63876	1.08508	PKNOX2	PBX/knotted 1 homeobox 2
1375	1.08501	CPT1B	Carnitine palmitoyltransferase 1B
27304	1.085	MOCS3	Molybdenum cofactor synthesis 3
152926	1.08497	PPM1K	Protein phosphatase, Mg2+/Mn2+ dependent 1K
55871	1.08478	ZNG1A	Zn regulated GTPase metalloprotein activator 1A
254048	1.08471	UBN2	Ubinuclein 2
55745	1.08443	AP5M1	Adaptor related protein complex 5 subunit mu 1
64863	1.08399	METTL4	Methyltransferase 4, N6-adenosine
9958	1.08387	USP15	Ubiquitin specific peptidase 15
84693	1.08376	MCEE	Methylmalonyl-CoA epimerase
55191	1.08364	NADSYN1	NAD synthetase 1
286527	1.08337	TMSB15B	Thymosin beta 15B
123207	1.08329	C15orf40	Chromosome 15 open reading frame 40
79956	1.08311	ERMP1	Endoplasmic reticulum metallopeptidase 1
22863	1.08302	ATG14	Autophagy related 14
6622	1.0827	SNCA	Synuclein alpha
9139	1.08267	CBFA2T2	CBFA2/RUNX1 partner transcriptional co-repressor 2
9352	1.08257	TXNL1	Thioredoxin like 1
221002	1.08225	RASGEF1A	RasGEF domain family member 1A
65124	1.08215	SOWAHC	Sosondowah ankyrin repeat domain family member C
64856	1.08213	VWA1	Von Willebrand factor A domain containing 1
29994	1.08187	BAZ2B	Bromodomain adjacent to zinc finger domain 2B
1282	1.08179	COL4A1	Collagen type IV alpha 1 chain
1859	1.08134	DYRK1A	Dual specificity tyrosine phosphorylation regulated kinase 1A
970	1.08115	CD70	CD70 molecule
79695	1.08103	GALNT12	Polypeptide N-acetylgalactosaminyltransferase 12
57684	1.08088	ZBTB26	Zinc finger and BTB domain containing 26
255252	1.08084	LRRC57	Leucine rich repeat containing 57
90268	1.08052	OTULIN	OTU deubiquitinase with linear linkage specificity
57700	1.08022	FHIP2A	FHF complex subunit HOOK interacting protein 2A
9778	1.07953	KIAA0232	KIAA0232
54165	1.07947	DCUN1D1	Defective in cullin neddylation 1 domain containing 1
163227	1.0794	ZNF100	Zinc finger protein 100
253430	1.07926	IPMK	Inositol polyphosphate multikinase
8674	1.07871	VAMP4	Vesicle associated membrane protein 4
58492	1.07854	ZNF77	Zinc finger protein 77
132321	1.07844	C4orf33	Chromosome 4 open reading frame 33
23094	1.07832	SIPA1L3	Signal induced proliferation associated 1 like 3
123096	1.07823	SLC25A29	Solute carrier family 25 member 29
54664	1.07805	TMEM106B	Transmembrane protein 106B
84940	1.0778	CORO6	Coronin 6
80173	1.07711	IFT74	Intraflagellar transport 74
137392	1.07705	CIBAR1	CBY1 interacting BAR domain containing 1
65059	1.0769	RAPH1	Ras association (RalGDS/AF-6) and pleckstrin homology domains 1
129080	1.0769	EMID1	EMI domain containing 1
93210	1.07644	PGAP3	Post-GPI attachment to proteins phospholipase 3
9096	1.07638	TBX18	T-box transcription factor 18
163154	1.0761	PRR22	Proline rich 22
2588	1.07575	GALNS	Galactosamine (N-acetyl)-6-sulfatase
83643	1.07557	CCDC3	Coiled-coil domain containing 3
9692	1.07557	PRORP	Protein only RNase P catalytic subunit
4200	1.07544	ME2	Malic enzyme 2
3227	1.07541	HOXC11	Homeobox C11
4287	1.07516	ATXN3	Ataxin 3
9488	1.07502	PIGB	Phosphatidylinositol glycan anchor biosynthesis class B
55665	1.07487	URGCP	Upregulator of cell proliferation
129831	1.07475	RBM45	RNA binding motif protein 45
23035	1.07438	PHLPP2	PH domain and leucine rich repeat protein phosphatase 2
352909	1.07385	DNAAF3	Dynein axonemal assembly factor 3
10142	1.07375	AKAP9	A-kinase anchoring protein 9
1198	1.07359	CLK3	CDC like kinase 3
1203	1.0732	CLN5	CLN5 intracellular trafficking protein
9454	1.07294	HOMER3	Homer scaffold protein 3
100289678	1.07275	ZNF783	Zinc finger protein 783
7770	1.0725	ZNF227	Zinc finger protein 227
80339	1.07244	PNPLA3	Patatin like phospholipase domain containing 3
64857	1.0724	PLEKHG2	Pleckstrin homology and RhoGEF domain containing G2
55972	1.07238	SLC25A40	Solute carrier family 25 member 40
145748	1.07209	LYSMD4	LysM domain containing 4
57556	1.07206	SEMA6A	Semaphorin 6A
222223	1.07193	ELAPOR2	Endosome-lysosome associated apoptosis and autophagy regulator family member 2
10466	1.07169	COG5	Component of oligomeric golgi complex 5
285315	1.07152	C3orf33	Chromosome 3 open reading frame 33
51065	1.07152	RPS27L	Ribosomal protein S27 like
10045	1.07147	SH2D3A	SH2 domain containing 3A
340348	1.07136	TSPAN33	Tetraspanin 33
166929	1.07126	SGMS2	Sphingomyelin synthase 2
118980	1.0712	SFXN2	Sideroflexin 2
79609	1.07084	VCPKMT	Valosin containing protein lysine methyltransferase
770	1.07069	CA11	Carbonic anhydrase 11
200030	1.0706	NBPF11	NBPF member 11
114822	1.07041	RHPN1	Rhophilin Rho GTPase binding protein 1
2774	1.07038	GNAL	G protein subunit alpha L
3800	1.07016	KIF5C	Kinesin family member 5C
119	1.07004	ADD2	Adducin 2
10083	1.0694	USH1C	USH1 protein network component harmonin
9836	1.06933	LCMT2	Leucine carboxyl methyltransferase 2
84948	1.06929	TIGD5	Tigger transposable element derived 5
472	1.06913	ATM	ATM serine/threonine kinase
254359	1.06892	ZDHHC24	Zinc finger DHHC-type containing 24
3566	1.06888	IL4R	Interleukin 4 receptor
51134	1.06877	CEP83	Centrosomal protein 83
84984	1.06875	CEP19	Centrosomal protein 19
79072	1.06823	FASTKD3	FAST kinase domains 3
6671	1.06782	SP4	Sp4 transcription factor
117608	1.06777	ZNF354B	Zinc finger protein 354B
8325	1.06771	FZD8	Frizzled class receptor 8
126661	1.06755	CCDC163	CCDC163 homolog
284131	1.0675	ENDOV	Endonuclease V
285527	1.06744	FRYL	FRY like transcription coactivator
3213	1.06743	HOXB3	Homeobox B3
166815	1.06728	TIGD2	Tigger transposable element derived 2
339745	1.06716	SPOPL	Speckle type BTB/POZ protein like
54749	1.06712	EPDR1	Ependymin related 1
284217	1.06668	LAMA1	Laminin subunit alpha 1
1628	1.06661	DBP	D-box binding PAR bZIP transcription factor
2159	1.0662	F10	Coagulation factor X
162681	1.06619	C18orf54	Chromosome 18 open reading frame 54
53340	1.06578	SPA17	Sperm autoantigenic protein 17
221443	1.06563	OARD1	O-acyl-ADP-ribose deacylase 1
51533	1.06559	PHF7	PHD finger protein 7
91608	1.06545	RASL10B	RAS like family 10 member B
54996	1.06525	MTARC2	Mitochondrial amidoxime reducing component 2
5871	1.06517	MAP4K2	Mitogen-activated protein kinase kinase kinase kinase 2
7541	1.06509	ZBTB14	Zinc finger and BTB domain containing 14
8744	1.06491	TNFSF9	TNF superfamily member 9
11179	1.06484	ZNF277	Zinc finger protein 277
9263	1.0647	STK17A	Serine/threonine kinase 17a
122416	1.0647	ANKRD9	Ankyrin repeat domain 9
2737	1.06462	GLI3	GLI family zinc finger 3
58473	1.06414	PLEKHB1	Pleckstrin homology domain containing B1
80271	1.06407	ITPKC	Inositol-trisphosphate 3-kinase C
23428	1.06403	SLC7A8	Solute carrier family 7 member 8
8459	1.06389	TPST2	Tyrosylprotein sulfotransferase 2
3123	1.06379	HLA-DRB1	Major histocompatibility complex, class II, DR beta 1
94122	1.06376	SYTL5	Synaptotagmin like 5
50937	1.06372	CDON	Cell adhesion associated, oncogene regulated
360023	1.06349	ZBTB41	Zinc finger and BTB domain containing 41
285368	1.06303	PRRT3	Proline rich transmembrane protein 3
57103	1.06297	TIGAR	TP53 induced glycolysis regulatory phosphatase
126282	1.06293	TNFAIP8L1	TNF alpha induced protein 8 like 1
197342	1.06251	EME2	Essential meiotic structure-specific endonuclease subunit 2
10723	1.06249	SLC12A7	Solute carrier family 12 member 7
2583	1.06227	B4GALNT1	Beta-1,4-N-acetyl-galactosaminyltransferase 1
197322	1.06168	ACSF3	Acyl-CoA synthetase family member 3
79446	1.06166	WDR25	WD repeat domain 25
3200	1.0603	HOXA3	Homeobox A3
8646	1.06024	CHRD	Chordin
60529	1.06014	ALX4	ALX homeobox 4
7220	1.05996	TRPC1	Transient receptor potential cation channel subfamily C member 1
132320	1.05956	SCLT1	Sodium channel and clathrin linker 1
2122	1.05947	MECOM	MDS1 and EVI1 complex locus
259230	1.05916	SGMS1	Sphingomyelin synthase 1
23341	1.05877	DNAJC16	DnaJ heat shock protein family (Hsp40) member C16
258010	1.05835	SVIP	Small VCP interacting protein
7753	1.05808	ZNF202	Zinc finger protein 202
147965	1.058	FAM98C	Family with sequence similarity 98 member C
25819	1.05785	NOCT	Nocturnin
23221	1.05753	RHOBTB2	Rho related BTB domain containing 2
7189	1.05697	TRAF6	TNF receptor associated factor 6
54840	1.05653	APTX	Aprataxin
135295	1.05652	SRSF12	Serine and arginine rich splicing factor 12
154881	1.05651	KCTD7	Potassium channel tetramerization domain containing 7
159371	1.05651	SLC35G1	Solute carrier family 35 member G1
85301	1.05637	COL27A1	Collagen type XXVII alpha 1 chain
94097	1.05625	SFXN5	Sideroflexin 5
7409	1.05624	VAV1	Vav guanine nucleotide exchange factor 1
64282	1.05604	TENT4B	Terminal nucleotidyltransferase 4B
57465	1.05576	TBC1D24	TBC1 domain family member 24
64864	1.05567	RFX7	Regulatory factor X7
4012	1.05551	LNPEP	Leucyl and cystinyl aminopeptidase
89832	1.0555	CHRFAM7A	CHRNA7 (exons 5-10) and FAM7A (exons A-E) fusion
3087	1.05528	HHEX	Hematopoietically expressed homeobox
79777	1.05505	ACBD4	Acyl-CoA binding domain containing 4
114609	1.05501	TIRAP	TIR domain containing adaptor protein
51101	1.05494	ZC2HC1A	Zinc finger C2HC-type containing 1A
5101	1.05471	PCDH9	Protocadherin 9
4054	1.05466	LTBP3	Latent transforming growth factor beta binding protein 3
10817	1.05422	FRS3	Fibroblast growth factor receptor substrate 3
56980	1.05374	PRDM10	PR/SET domain 10
1788	1.0537	DNMT3A	DNA methyltransferase 3 alpha
116224	1.05358	PABIR1	PP2A Aalpha (PPP2R1A) and B55A (PPP2R2A) interacting phosphatase regulator 1
23382	1.05351	AHCYL2	Adenosylhomocysteinase like 2
54414	1.05328	SIAE	Sialic acid acetylesterase
57623	1.05316	ZFAT	Zinc finger and AT-hook domain containing
9779	1.053	TBC1D5	TBC1 domain family member 5
64798	1.05296	DEPTOR	DEP domain containing MTOR interacting protein
161823	1.05278	ADAL	Adenosine deaminase like
54556	1.05267	ING3	Inhibitor of growth family member 3
5774	1.0526	PTPN3	Protein tyrosine phosphatase non-receptor type 3
26524	1.0522	LATS2	Large tumor suppressor kinase 2
57719	1.05124	ANO8	Anoctamin 8
23232	1.0512	TBC1D12	TBC1 domain family member 12
26030	1.05101	PLEKHG3	Pleckstrin homology and RhoGEF domain containing G3
375519	1.05047	GJB7	Gap junction protein beta 7
129563	1.0504	DIS3L2	DIS3 like 3'-5' exoribonuclease 2
9687	1.05018	GREB1	Growth regulating estrogen receptor binding 1
1942	1.05017	EFNA1	Ephrin A1
55088	1.0501	CCDC186	Coiled-coil domain containing 186
132001	1.05	TAMM41	TAM41 mitochondrial translocator assembly and maintenance homolog
79809	1.04995	TTC21B	Tetratricopeptide repeat domain 21B
110354863	1.04983	ZNF197	Zinc finger protein 197
667	1.0498	DST	Dystonin
55667	1.0498	DENND4C	DENN domain containing 4C
79943	1.04946	ZNF696	Zinc finger protein 696
283987	1.04927	HID1	HID1 domain containing
112399	1.04871	EGLN3	Egl-9 family hypoxia inducible factor 3
10435	1.04866	CDC42EP2	CDC42 effector protein 2
196074	1.04858	METTL15	Methyltransferase 15, mitochondrial 12S rRNA N4-cytidine
55721	1.04808	IQCC	IQ motif containing C
7480	1.04787	WNT10B	Wnt family member 10B
11078	1.0478	TRIOBP	TRIO and F-actin binding protein
8987	1.04774	STBD1	Starch binding domain 1
54925	1.04773	ZSCAN32	Zinc finger and SCAN domain containing 32
7553	1.04765	ZNF7	Zinc finger protein 7
5077	1.04757	PAX3	Paired box 3
25976	1.04751	TIPARP	TCDD inducible poly(ADP-ribose) polymerase
6493	1.04736	SIM2	SIM bHLH transcription factor 2
51022	1.04729	GLRX2	Glutaredoxin 2
8464	1.04706	SUPT3H	SPT3 homolog, SAGA and STAGA complex component
3675	1.04699	ITGA3	Integrin subunit alpha 3
23315	1.04656	SLC9A8	Solute carrier family 9 member A8
92285	1.04622	ZNF585B	Zinc finger protein 585B
4520	1.0462	MTF1	Metal regulatory transcription factor 1
100533496	1.04616	TVP23C-CDRT4	TVP23C-CDRT4 readthrough
151827	1.04595	LRRC34	Leucine rich repeat containing 34
1060	1.04592	CENPC	Centromere protein C
54879	1.04568	ST7L	Suppression of tumorigenicity 7 like
26140	1.04559	TTLL3	Tubulin tyrosine ligase like 3
25759	1.04553	SHC2	SHC adaptor protein 2
27233	1.04533	SULT1C4	Sulfotransferase family 1C member 4
4091	1.04533	SMAD6	SMAD family member 6
220869	1.04529	ZNG1E	Zn regulated GTPase metalloprotein activator 1E
3218	1.04529	HOXB8	Homeobox B8
6196	1.04519	RPS6KA2	Ribosomal protein S6 kinase A2
4010	1.04514	LMX1B	LIM homeobox transcription factor 1 beta
644596	1.04505	SMIM10L2B	Small integral membrane protein 10 like 2B
4704	1.04472	NDUFA9	NADH:ubiquinone oxidoreductase subunit A9
55869	1.04464	HDAC8	Histone deacetylase 8
4603	1.0446	MYBL1	MYB proto-oncogene like 1
90993	1.04443	CREB3L1	CAMP responsive element binding protein 3 like 1
257397	1.04433	TAB3	TGF-beta activated kinase 1 (MAP3K7) binding protein 3
147700	1.04415	KLC3	Kinesin light chain 3
54477	1.04414	PLEKHA5	Pleckstrin homology domain containing A5
253827	1.04404	MSRB3	Methionine sulfoxide reductase B3
4293	1.04403	MAP3K9	Mitogen-activated protein kinase kinase kinase 9
54756	1.04379	IL17RD	Interleukin 17 receptor D
136647	1.04378	MPLKIP	M-phase specific PLK1 interacting protein
222962	1.04358	SLC29A4	Solute carrier family 29 member 4
23334	1.04334	SZT2	SZT2 subunit of KICSTOR complex
84878	1.04332	ZBTB45	Zinc finger and BTB domain containing 45
90693	1.04327	CCDC126	Coiled-coil domain containing 126
2121	1.04303	EVC	EvC ciliary complex subunit 1
64762	1.04262	GAREM1	GRB2 associated regulator of MAPK1 subtype 1
23031	1.04197	MAST3	Microtubule associated serine/threonine kinase 3
5454	1.04192	POU3F2	POU class 3 homeobox 2
5098	1.04192	PCDHGC3	Protocadherin gamma subfamily C, 3
858	1.04119	CAV2	Caveolin 2
9911	1.04086	TMCC2	Transmembrane and coiled-coil domain family 2
727851	1.0408	RGPD5	RANBP2 like and GRIP domain containing 5
55002	1.04073	TMCO3	Transmembrane and coiled-coil domains 3
4734	1.04067	NEDD4	NEDD4 E3 ubiquitin protein ligase
56906	1.04017	THAP10	THAP domain containing 10
83891	1.04016	SNX25	Sorting nexin 25
79081	1.04002	LBHD1	LBH domain containing 1
482	1.03981	ATP1B2	ATPase Na+/K+ transporting subunit beta 2
79924	1.03943	ADM2	Adrenomedullin 2
55076	1.03926	TMEM45A	Transmembrane protein 45A
5509	1.03882	PPP1R3D	Protein phosphatase 1 regulatory subunit 3D
28231	1.03881	SLCO4A1	Solute carrier organic anion transporter family member 4A1
128178	1.0387	EDARADD	EDAR associated via death domain
8642	1.03867	DCHS1	Dachsous cadherin-related 1
284001	1.03848	CCDC57	Coiled-coil domain containing 57
64420	1.03847	SUSD1	Sushi domain containing 1
9953	1.03844	HS3ST3B1	Heparan sulfate-glucosamine 3-sulfotransferase 3B1
126917	1.03825	IFFO2	Intermediate filament family orphan 2
94030	1.03772	LRRC4B	Leucine rich repeat containing 4B
55589	1.03771	BMP2K	BMP2 inducible kinase
126074	1.03759	SWSAP1	SWIM-type zinc finger 7 associated protein 1
6550	1.03753	SLC9A3	Solute carrier family 9 member A3
102723553	1.03736		Small integral membrane protein 11B
5533	1.03725	PPP3CC	Protein phosphatase 3 catalytic subunit gamma
28512	1.03695	NKIRAS1	NFKB inhibitor interacting Ras like 1
5777	1.03688	PTPN6	Protein tyrosine phosphatase non-receptor type 6
57475	1.03667	PLEKHH1	Pleckstrin homology, MyTH4 and FERM domain containing H1
51095	1.03666	TRNT1	TRNA nucleotidyl transferase 1
8613	1.03631	PLPP3	Phospholipid phosphatase 3
100528021	1.03625	ST20-MTHFS	ST20-MTHFS readthrough
8728	1.0361	ADAM19	ADAM metallopeptidase domain 19
4277	1.03606	MICB	MHC class I polypeptide-related sequence B
25827	1.03573	FBXL2	F-box and leucine rich repeat protein 2
147657	1.03566	ZNF480	Zinc finger protein 480
219844	1.03526	HYLS1	HYLS1 centriolar and ciliogenesis associated
387496	1.03499	RASL11A	RAS like family 11 member A
223082	1.03482	ZNRF2	Zinc and ring finger 2
84792	1.03482	FAM220A	Family with sequence similarity 220 member A
54800	1.03472	KLHL24	Kelch like family member 24
3364	1.03471	HUS1	HUS1 checkpoint clamp component
64403	1.03441	CDH24	Cadherin 24
219931	1.03428	TPCN2	Two pore segment channel 2
26091	1.03413	HERC4	HECT and RLD domain containing E3 ubiquitin protein ligase 4
114841035	1.03405		Novel protein
146057	1.03375	TTBK2	Tau tubulin kinase 2
3682	1.03347	ITGAE	Integrin subunit alpha E
9575	1.03335	CLOCK	Clock circadian regulator
79663	1.03291	HSPBAP1	HSPB1 associated protein 1
56913	1.03287	C1GALT1	Core 1 synthase, glycoprotein-N-acetylgalactosamine 3-beta-galactosyltransferase 1
196294	1.03245	IMMP1L	Inner mitochondrial membrane peptidase subunit 1
25943	1.03203	DNAAF9	Dynein axonemal assembly factor 9
57567	1.03158	ZNF319	Zinc finger protein 319
7373	1.03137	COL14A1	Collagen type XIV alpha 1 chain
133522	1.03128	PPARGC1B	PPARG coactivator 1 beta
2549	1.03116	GAB1	GRB2 associated binding protein 1
23507	1.03109	LRRC8B	Leucine rich repeat containing 8 VRAC subunit B
8831	1.03099	SYNGAP1	Synaptic Ras GTPase activating protein 1
23117	1.03081		#VALUE!
7227	1.03062	TRPS1	Transcriptional repressor GATA binding 1
84804	1.0306	MFSD9	Major facilitator superfamily domain containing 9
84140	1.03055	FAM161A	FAM161 centrosomal protein A
57462	1.03046	MYORG	Myogenesis regulating glycosidase (putative)
199692	1.03034	ZNF627	Zinc finger protein 627
1875	1.03026	E2F5	E2F transcription factor 5
83452	1.03019	RAB33B	RAB33B, member RAS oncogene family
3385	1.03016	ICAM3	Intercellular adhesion molecule 3
79991	1.03003	STN1	STN1 subunit of CST complex
147923	1.02955	ZNF420	Zinc finger protein 420
91975	1.02955	ZNF300	Zinc finger protein 300
8702	1.02938	B4GALT4	Beta-1,4-galactosyltransferase 4
27031	1.02932	NPHP3	Nephrocystin 3
54802	1.02921	TRIT1	TRNA isopentenyltransferase 1
80003	1.02897	PCNX2	Pecanex 2
55279	1.0288	ZNF654	Zinc finger protein 654
10892	1.02878	MALT1	MALT1 paracaspase
81563	1.02858	C1orf21	Chromosome 1 open reading frame 21
91694	1.02852	LONRF1	LON peptidase N-terminal domain and ring finger 1
51531	1.02846	TRMO	TRNA methyltransferase O
2786	1.02831	GNG4	G protein subunit gamma 4
57630	1.02824	SH3RF1	SH3 domain containing ring finger 1
375748	1.02803	ERCC6L2	ERCC excision repair 6 like 2
107983993	1.02796	UPK3BL2	Uroplakin 3B like 2
51222	1.02795	ZNF219	Zinc finger protein 219
143903	1.02773	LAYN	Layilin
348801	1.02759	LNP1	Leukemia NUP98 fusion partner 1
113878	1.02667	DTX2	Deltex E3 ubiquitin ligase 2
348654	1.0266	GEN1	GEN1 Holliday junction 5' flap endonuclease
28951	1.02659	TRIB2	Tribbles pseudokinase 2
50515	1.02648	CHST11	Carbohydrate sulfotransferase 11
221786	1.02612	FAM200A	Family with sequence similarity 200 member A
55529	1.0261	PIP4P2	Phosphatidylinositol-4,5-bisphosphate 4-phosphatase 2
80119	1.02595	PIF1	PIF1 5'-to-3' DNA helicase
5465	1.02574	PPARA	Peroxisome proliferator activated receptor alpha
2026	1.02558	ENO2	Enolase 2
84803	1.02548	GPAT3	Glycerol-3-phosphate acyltransferase 3
54522	1.02537	ANKRD16	Ankyrin repeat domain 16
729540	1.02536	RGPD6	RANBP2 like and GRIP domain containing 6
55568	1.02511	GALNT10	Polypeptide N-acetylgalactosaminyltransferase 10
117584	1.02507	RFFL	Ring finger and FYVE like domain containing E3 ubiquitin protein ligase
100505385	1.0249	IQCJ-SCHIP1	IQCJ-SCHIP1 readthrough
541565	1.02487	C8orf58	Chromosome 8 open reading frame 58
92	1.02473	ACVR2A	Activin A receptor type 2A
116115	1.02468	ZNF526	Zinc finger protein 526
26235	1.02448	FBXL4	F-box and leucine rich repeat protein 4
8844	1.02441	KSR1	Kinase suppressor of ras 1
200035	1.02404	NUDT17	Nudix hydrolase 17
9960	1.02404	USP3	Ubiquitin specific peptidase 3
79621	1.02361	RNASEH2B	Ribonuclease H2 subunit B
80758	1.02355	PRR7	Proline rich 7, synaptic
79896	1.02349	THNSL1	Threonine synthase like 1
9024	1.0231	BRSK2	BR serine/threonine kinase 2
55068	1.02297	ENOX1	Ecto-NOX disulfide-thiol exchanger 1
9508	1.02275	ADAMTS3	ADAM metallopeptidase with thrombospondin type 1 motif 3
140885	1.02273	SIRPA	Signal regulatory protein alpha
55930	1.02255	MYO5C	Myosin VC
26024	1.02221	PTCD1	Pentatricopeptide repeat domain 1
2550	1.02206	GABBR1	Gamma-aminobutyric acid type B receptor subunit 1
55208	1.02157	DCUN1D2	Defective in cullin neddylation 1 domain containing 2
388135	1.02102	INSYN1	Inhibitory synaptic factor 1
727800	1.02102	RNF208	Ring finger protein 208
94015	1.0207	TTYH2	Tweety family member 2
54621	1.02058	VSIG10	V-set and immunoglobulin domain containing 10
8871	1.02052	SYNJ2	Synaptojanin 2
339559	1.02028	ZFP69	ZFP69 zinc finger protein
83694	1.02027	RPS6KL1	Ribosomal protein S6 kinase like 1
25799	1.01991	ZNF324	Zinc finger protein 324
3841	1.01985	KPNA5	Karyopherin subunit alpha 5
414149	1.01983	ACBD7	Acyl-CoA binding domain containing 7
25832	1.01962	NBPF14	NBPF member 14
57673	1.01928	BEND3	BEN domain containing 3
79703	1.01917	TOP6BL	TOP6B like initiator of meiotic double strand breaks
100128927	1.01909	ZBTB42	Zinc finger and BTB domain containing 42
286144	1.019	TRIQK	Triple QxxK/R motif containing
339983	1.01887	NAT8L	N-acetyltransferase 8 like
202018	1.01869	TAPT1	Transmembrane anterior posterior transformation 1
56848	1.01857	SPHK2	Sphingosine kinase 2
51161	1.01851	C3orf18	Chromosome 3 open reading frame 18
7593	1.01847	MZF1	Myeloid zinc finger 1
55180	1.01843	LINS1	Lines homolog 1
51427	1.01842	ZNF107	Zinc finger protein 107
90353	1.01827	CTU1	Cytosolic thiouridylase subunit 1
84961	1.01826	FBXL20	F-box and leucine rich repeat protein 20
197320	1.01826	ZNF778	Zinc finger protein 778
57186	1.01797	RALGAPA2	Ral GTPase activating protein catalytic subunit alpha 2
57169	1.01771	ZNFX1	Zinc finger NFX1-type containing 1
4194	1.01768	MDM4	MDM4 regulator of p53
11022	1.01766	TDRKH	Tudor and KH domain containing
5893	1.01766	RAD52	RAD52 homolog, DNA repair protein
56995	1.01754	TULP4	TUB like protein 4
7059	1.01751	THBS3	Thrombospondin 3
90362	1.01749	FAM110B	Family with sequence similarity 110 member B
4286	1.01733	MITF	Melanocyte inducing transcription factor
55293	1.01725	UEVLD	UEV and lactate/malate dehyrogenase domains
8853	1.01722	ASAP2	ArfGAP with SH3 domain, ankyrin repeat and PH domain 2
27065	1.01718	NSG1	Neuronal vesicle trafficking associated 1
1397	1.01705	CRIP2	Cysteine rich protein 2
965	1.0169	CD58	CD58 molecule
1723	1.01681	DHODH	Dihydroorotate dehydrogenase (quinone)
22876	1.01673	INPP5F	Inositol polyphosphate-5-phosphatase F
171392	1.01667	ZNF675	Zinc finger protein 675
84902	1.01643	CEP89	Centrosomal protein 89
25822	1.01637	DNAJB5	DnaJ heat shock protein family (Hsp40) member B5
4616	1.01619	GADD45B	Growth arrest and DNA damage inducible beta
11159	1.01547	RABL2B	RAB, member of RAS oncogene family like 2B
26048	1.01483	ZNF500	Zinc finger protein 500
8444	1.01481	DYRK3	Dual specificity tyrosine phosphorylation regulated kinase 3
94039	1.01401	ZNF101	Zinc finger protein 101
129880	1.01386	BBS5	Bardet-Biedl syndrome 5
387119	1.01383	CEP85L	Centrosomal protein 85 like
10206	1.01382	TRIM13	Tripartite motif containing 13
23098	1.01372	SARM1	Sterile alpha and TIR motif containing 1
57715	1.01367	SEMA4G	Semaphorin 4G
400073	1.01367	C12orf76	Chromosome 12 open reading frame 76
404550	1.01358	C16orf74	Chromosome 16 open reading frame 74
822	1.01354	CAPG	Capping actin protein, gelsolin like
83468	1.01354	GLT8D2	Glycosyltransferase 8 domain containing 2
256356	1.0133	GK5	Glycerol kinase 5
10656	1.01324	KHDRBS3	KH RNA binding domain containing, signal transduction associated 3
5324	1.01265	PLAG1	PLAG1 zinc finger
147040	1.01254	KCTD11	Potassium channel tetramerization domain containing 11
158234	1.0123	TRMT10B	TRNA methyltransferase 10B
84501	1.01219	SPIRE2	Spire type actin nucleation factor 2
387921	1.01199	NHLRC3	NHL repeat containing 3
10924	1.01178	SMPDL3A	Sphingomyelin phosphodiesterase acid like 3A
27086	1.01176	FOXP1	Forkhead box P1
57489	1.01154	ODF2L	Outer dense fiber of sperm tails 2 like
353116	1.01147	RILPL1	Rab interacting lysosomal protein like 1
92255	1.01083	LMBRD2	LMBR1 domain containing 2
84124	1.01068	ZNF394	Zinc finger protein 394
84264	1.01062	HAGHL	Hydroxyacylglutathione hydrolase like
84945	1.0106	ABHD13	Abhydrolase domain containing 13
55552	1.01027	ZNF823	Zinc finger protein 823
5293	1.01022	PIK3CD	Phosphatidylinositol-4,5-bisphosphate 3-kinase catalytic subunit delta
85450	1.01012	ITPRIP	Inositol 1,4,5-trisphosphate receptor interacting protein
57620	1.01006	STIM2	Stromal interaction molecule 2
63908	1.00973	NAPB	NSF attachment protein beta
83544	1.00963	DNAL1	Dynein axonemal light chain 1
11093	1.00957	ADAMTS13	ADAM metallopeptidase with thrombospondin type 1 motif 13
440295	1.00945	GOLGA6L9	Golgin A6 family like 9
92014	1.00939	SLC25A51	Solute carrier family 25 member 51
80144	1.00939	FRAS1	Fraser extracellular matrix complex subunit 1
4092	1.00917	SMAD7	SMAD family member 7
122953	1.00892	JDP2	Jun dimerization protein 2
127700	1.00847	OSCP1	Organic solute carrier partner 1
55284	1.00836	UBE2W	Ubiquitin conjugating enzyme E2 W
79834	1.00833	PEAK1	Pseudopodium enriched atypical kinase 1
389856	1.00826	USP27X	Ubiquitin specific peptidase 27 X-linked
5140	1.00824	PDE3B	Phosphodiesterase 3B
29998	1.00817	BICRA	BRD4 interacting chromatin remodeling complex associated protein
284613	1.00817	CYB561D1	Cytochrome b561 family member D1
374920	1.00812	ZSWIM9	Zinc finger SWIM-type containing 9
23554	1.00811	TSPAN12	Tetraspanin 12
140831	1.00801	ZSWIM3	Zinc finger SWIM-type containing 3
797	1.00797	CALCB	Calcitonin related polypeptide beta
3241	1.00793	HPCAL1	Hippocalcin like 1
66036	1.00791	MTMR9	Myotubularin related protein 9
283209	1.00786	PGM2L1	Phosphoglucomutase 2 like 1
6892	1.00786	TAPBP	TAP binding protein
80315	1.0078	CPEB4	Cytoplasmic polyadenylation element binding protein 4
147808	1.00764	ZNF784	Zinc finger protein 784
57484	1.00763	RNF150	Ring finger protein 150
9473	1.00752	THEMIS2	Thymocyte selection associated family member 2
79006	1.00751	METRN	Meteorin, glial cell differentiation regulator
51422	1.00735	PRKAG2	Protein kinase AMP-activated non-catalytic subunit gamma 2
29950	1.00726	SERTAD1	SERTA domain containing 1
80167	1.0063	ABHD18	Abhydrolase domain containing 18
93550	1.00615	ZFAND4	Zinc finger AN1-type containing 4
168544	1.0061	ZNF467	Zinc finger protein 467
8825	1.00607	LIN7A	Lin-7 homolog A, crumbs cell polarity complex component
27254	1.00579	CSDC2	Cold shock domain containing C2
79966	1.00575	SCD5	Stearoyl-CoA desaturase 5
374875	1.00569	HSD11B1L	Hydroxysteroid 11-beta dehydrogenase 1 like
5892	1.00565	RAD51D	RAD51 paralog D
203054	1.0054	ADCK5	AarF domain containing kinase 5
256714	1.0054	MAP7D2	MAP7 domain containing 2
7571	1.0053	ZNF23	Zinc finger protein 23
2310	1.00519	FOXO3B	Forkhead box O3B
27330	1.00481	RPS6KA6	Ribosomal protein S6 kinase A6
374986	1.00475	MIGA1	Mitoguardin 1
79836	1.00473	LONRF3	LON peptidase N-terminal domain and ring finger 3
140883	1.00447	ZNF280B	Zinc finger protein 280B
399665	1.00445	EEIG1	Estrogen-induced osteoclastogenesis regulator 1
56890	1.00432	MDM1	Mdm1 nuclear protein
6452	1.00425	SH3BP2	SH3 domain binding protein 2
285172	1.0039	HYCC2	Hyccin PI4KA lipid kinase complex subunit 2
63929	1.00378	XPNPEP3	X-prolyl aminopeptidase 3
55686	1.00377	MREG	Melanoregulin
388403	1.00319	YPEL2	Yippee like 2
57396	1.00283	CLK4	CDC like kinase 4
9990	1.00242	SLC12A6	Solute carrier family 12 member 6
27077	1.00235	B9D1	B9 domain containing 1
2672	1.00221	GFI1	Growth factor independent 1 transcriptional repressor
2059	1.00206	EPS8	EGFR pathway substrate 8, signaling adaptor
2824	1.00187	GPM6B	Glycoprotein M6B
1241	1.00153	LTB4R	Leukotriene B4 receptor
84216	1.00127	TMEM117	Transmembrane protein 117
1185	1.00101	CLCN6	Chloride voltage-gated channel 6
56985	1.00068	ADPRM	ADP-ribose/CDP-alcohol diphosphatase, manganese dependent
100288332	1.00054	NPIPA5	Nuclear pore complex interacting protein family member A5
9712	1.00046	USP6NL	USP6 N-terminal like
57156	1.00045	TMEM63C	Transmembrane protein 63C
7161	0.99991	TP73	Tumor protein p73
5028	0.999491	P2RY1	Purinergic receptor P2Y1
152992	0.999474	TRMT44	TRNA methyltransferase 44 homolog
1018	0.999446	CDK3	Cyclin dependent kinase 3
63877	0.999317	FAM204A	Family with sequence similarity 204 member A
23526	0.999158	ARHGAP45	Rho GTPase activating protein 45
85363	0.997888	TRIM5	Tripartite motif containing 5
137492	0.997836	VPS37A	VPS37A subunit of ESCRT-I
6620	0.997663	SNCB	Synuclein beta
388886	0.997508	LRRC75B	Leucine rich repeat containing 75B
120227	0.997074	CYP2R1	Cytochrome P450 family 2 subfamily R member 1
8745	0.996934	ADAM23	ADAM metallopeptidase domain 23
6414	0.99681	SELENOP	Selenoprotein P
333926	0.996786	PPM1J	Protein phosphatase, Mg2+/Mn2+ dependent 1J
9469	0.995891	CHST3	Carbohydrate sulfotransferase 3
26508	0.995612	HEYL	Hes related family bHLH transcription factor with YRPW motif like
126298	0.995549	IRGQ	Immunity related GTPase Q
200734	0.995434	SPRED2	Sprouty related EVH1 domain containing 2
85458	0.994708	DIXDC1	DIX domain containing 1
56967	0.994671	C14orf132	Chromosome 14 open reading frame 132
283537	0.994295	SLC46A3	Solute carrier family 46 member 3
5002	0.99413	SLC22A18	Solute carrier family 22 member 18
202051	0.993848	SPATA24	Spermatogenesis associated 24
91409	0.99359	CCDC74B	Coiled-coil domain containing 74B
55260	0.993546	TMEM143	Transmembrane protein 143
5051	0.993514	PAFAH2	Platelet activating factor acetylhydrolase 2
100652748	0.993509	TIMM23B	Translocase of inner mitochondrial membrane 23 homolog B
493911	0.993398	PHOSPHO2	Phosphatase, orphan 2
8370	0.993395	H4C14	H4 clustered histone 14
2766	0.993289	GMPR	Guanosine monophosphate reductase
203245	0.993217	NAIF1	Nuclear apoptosis inducing factor 1
5966	0.993052	REL	REL proto-oncogene, NF-kB subunit
10319	0.993002	LAMC3	Laminin subunit gamma 3
7107	0.992932	GPR137B	G protein-coupled receptor 137B
85409	0.992899	NKD2	NKD inhibitor of WNT signaling pathway 2
9751	0.992726	SNPH	Syntaphilin
8645	0.992504	KCNK5	Potassium two pore domain channel subfamily K member 5
55743	0.99234	CHFR	Checkpoint with forkhead and ring finger domains
29104	0.992232	N6AMT1	N-6 adenine-specific DNA methyltransferase 1
23576	0.992144	DDAH1	Dimethylarginine dimethylaminohydrolase 1
55205	0.992141	ZNF532	Zinc finger protein 532
388677	0.992081	NOTCH2NLA	Notch 2 N-terminal like A
8635	0.991641	RNASET2	Ribonuclease T2
10252	0.991572	SPRY1	Sprouty RTK signaling antagonist 1
3910	0.991331	LAMA4	Laminin subunit alpha 4
84513	0.991219	PLPP5	Phospholipid phosphatase 5
285753	0.991118	CEP57L1	Centrosomal protein 57 like 1
54584	0.991063	GNB1L	G protein subunit beta 1 like
254102	0.991048	EHBP1L1	EH domain binding protein 1 like 1
51559	0.991023	NT5DC3	5'-nucleotidase domain containing 3
7587	0.991016	ZNF37A	Zinc finger protein 37A
118672	0.99058	PSTK	Phosphoseryl-tRNA kinase
339456	0.990572	TMEM52	Transmembrane protein 52
85027	0.990496	SMIM3	Small integral membrane protein 3
11145	0.990342	PLAAT3	Phospholipase A and acyltransferase 3
85474	0.990289	LBX2	Ladybird homeobox 2
5638	0.990251	PRRG1	Proline rich and Gla domain 1
9205	0.990144	ZMYM5	Zinc finger MYM-type containing 5
56963	0.989978	RGMA	Repulsive guidance molecule BMP co-receptor a
143098	0.98988	MPP7	MAGUK p55 scaffold protein 7
2669	0.989762	GEM	GTP binding protein overexpressed in skeletal muscle
7008	0.98951	TEF	TEF transcription factor, PAR bZIP family member
10451	0.989444	VAV3	Vav guanine nucleotide exchange factor 3
92521	0.989311	SPECC1	Sperm antigen with calponin homology and coiled-coil domains 1
93129	0.989024	ORAI3	ORAI calcium release-activated calcium modulator 3
55297	0.988386	CCDC91	Coiled-coil domain containing 91
100529063	0.987905	BCL2L2-PABPN1	BCL2L2-PABPN1 readthrough
23005	0.987674	MAPKBP1	Mitogen-activated protein kinase binding protein 1
80210	0.987625	ARMC9	Armadillo repeat containing 9
9427	0.987529	ECEL1	Endothelin converting enzyme like 1
388610	0.987412	TRNP1	TMF1 regulated nuclear protein 1
81035	0.986546	COLEC12	Collectin subfamily member 12
255104	0.986312	TMCO4	Transmembrane and coiled-coil domains 4
196383	0.986053	RILPL2	Rab interacting lysosomal protein like 2
7562	0.986009	ZNF708	Zinc finger protein 708
268	0.98598	AMH	Anti-Mullerian hormone
2042	0.98582	EPHA3	EPH receptor A3
6595	0.985649	SMARCA2	SWI/SNF related, matrix associated, actin dependent regulator of chromatin, subfamily a, member 2
252983	0.985224	STXBP4	Syntaxin binding protein 4
80024	0.985042	SLC8B1	Solute carrier family 8 member B1
7549	0.985038	ZNF2	Zinc finger protein 2
4324	0.985031	MMP15	Matrix metallopeptidase 15
126295	0.985029	ZNF57	Zinc finger protein 57
25907	0.984836	TMEM158	Transmembrane protein 158
347240	0.984392	KIF24	Kinesin family member 24
7464	0.984312	CORO2A	Coronin 2A
445571	0.984286	ZNG1C	Zn regulated GTPase metalloprotein activator 1C
57552	0.983616	NCEH1	Neutral cholesterol ester hydrolase 1
79862	0.983489	ZNF669	Zinc finger protein 669
101927446	0.983487	GTPBP10	GTP binding protein 10
114880	0.983375	OSBPL6	Oxysterol binding protein like 6
9641	0.982817	IKBKE	Inhibitor of nuclear factor kappa B kinase subunit epsilon
26996	0.982763	GPR160	G protein-coupled receptor 160
126070	0.982705	ZNF440	Zinc finger protein 440
90075	0.982521	ZNF30	Zinc finger protein 30
138241	0.981873	C9orf85	Chromosome 9 open reading frame 85
54832	0.981813	VPS13C	Vacuolar protein sorting 13 homolog C
3621	0.981353	ING1	Inhibitor of growth family member 1
8877	0.980962	SPHK1	Sphingosine kinase 1
338761	0.98091	C1QL4	Complement C1q like 4
23224	0.980476	SYNE2	Spectrin repeat containing nuclear envelope protein 2
93655	0.980234	ST7	Suppression of tumorigenicity 7
84167	0.98022	C19orf44	Chromosome 19 open reading frame 44
24139	0.980006	EML2	EMAP like 2
89887	0.979578	ZNF628	Zinc finger protein 628
9910	0.97946	RABGAP1L	RAB GTPase activating protein 1 like
55846	0.979302	ITFG2	Integrin alpha FG-GAP repeat containing 2
55223	0.979284	TRIM62	Tripartite motif containing 62
9101	0.979283	USP8	Ubiquitin specific peptidase 8
170394	0.979003	PWWP2B	PWWP domain containing 2B
10160	0.978997	FARP1	FERM, ARH/RhoGEF and pleckstrin domain protein 1
10039	0.978976	PARP3	Poly(ADP-ribose) polymerase family member 3
54858	0.97886	PGPEP1	Pyroglutamyl-peptidase I
131405	0.97884	TRIM71	Tripartite motif containing 71
116039	0.97863	OSR2	Odd-skipped related transciption factor 2
5891	0.978401	MOK	MOK protein kinase
59338	0.978388	PLEKHA1	Pleckstrin homology domain containing A1
9294	0.978333	S1PR2	Sphingosine-1-phosphate receptor 2
27112	0.978245	NALF2	NALCN channel auxiliary factor 2
100532726	0.97821	NDUFC2-KCTD14	NDUFC2-KCTD14 readthrough
2395	0.978155	FXN	Frataxin
150946	0.978133	GAREM2	GRB2 associated regulator of MAPK1 subtype 2
7188	0.977801	TRAF5	TNF receptor associated factor 5
4902	0.977735	NRTN	Neurturin
158586	0.977696	ZXDB	Zinc finger X-linked duplicated B
649	0.977635	BMP1	Bone morphogenetic protein 1
51171	0.977023	HSD17B14	Hydroxysteroid 17-beta dehydrogenase 14
26036	0.976757	ZNF451	Zinc finger protein 451
5567	0.976743	PRKACB	Protein kinase cAMP-activated catalytic subunit beta
7561	0.976672	ZNF14	Zinc finger protein 14
1592	0.97622	CYP26A1	Cytochrome P450 family 26 subfamily A member 1
27434	0.97617	POLM	DNA polymerase mu
55321	0.975874	TMEM74B	Transmembrane protein 74B
