## Supplementary Table 1 for "Conserved metabolic vulnerabilities across pathogenic coronaviruses nominate host-directed therapeutic targets" (part 3 of 3)

### Sheet: 1C (continued)
Supplementary Table 1C: Genes expressed above the 50th percentile threshold in HEK293 cells infected with SARS-CoV (24 hours post-infection)
79948	0.975735	PLPPR3	Phospholipid phosphatase related 3
387032	0.975502	ZKSCAN4	Zinc finger with KRAB and SCAN domains 4
10272	0.975432	FSTL3	Follistatin like 3
100527963	0.97525	PMF1-BGLAP	PMF1-BGLAP readthrough
91147	0.975007	TMEM67	Transmembrane protein 67
22944	0.974929	KIN	Kin17 DNA and RNA binding protein
57643	0.97489	ZSWIM5	Zinc finger SWIM-type containing 5
1896	0.974771	EDA	Ectodysplasin A
84190	0.974586	METTL25	Methyltransferase like 25
56154	0.9744	TEX15	Testis expressed 15, meiosis and synapsis associated
4016	0.974172	LOXL1	Lysyl oxidase like 1
153768	0.974164	PRELID2	PRELI domain containing 2
2218	0.973563	FKTN	Fukutin
90102	0.973561	PHLDB2	Pleckstrin homology like domain family B member 2
79871	0.973533	RPAP2	RNA polymerase II associated protein 2
25766	0.97336	PRPF40B	Pre-mRNA processing factor 40 homolog B
80318	0.973046	GKAP1	G kinase anchoring protein 1
79648	0.972905	MCPH1	Microcephalin 1
342979	0.972775	PALM3	Paralemmin 3
57692	0.972622	MAGEE1	MAGE family member E1
22881	0.972521	ANKRD6	Ankyrin repeat domain 6
8690	0.97218	JRKL	JRK like
7011	0.971833	TEP1	Telomerase associated protein 1
3113	0.971552	HLA-DPA1	Major histocompatibility complex, class II, DP alpha 1
4058	0.971244	LTK	Leukocyte receptor tyrosine kinase
284207	0.971139	METRNL	Meteorin like, glial cell differentiation regulator
115253422	0.970685	DUS4L-BCAP29	DUS4L-BCAP29 readthrough
100302736	0.97026	TMED7-TICAM2	TMED7-TICAM2 readthrough
29063	0.970156	ZCCHC4	Zinc finger CCHC-type containing 4
284309	0.970075	ZNF776	Zinc finger protein 776
81602	0.969886	CDADC1	Cytidine and dCMP deaminase domain containing 1
2048	0.969218	EPHB2	EPH receptor B2
3164	0.969054	NR4A1	Nuclear receptor subfamily 4 group A member 1
8654	0.968701	PDE5A	Phosphodiesterase 5A
23268	0.968462	DNMBP	Dynamin binding protein
2256	0.968389	FGF11	Fibroblast growth factor 11
54981	0.968251	NMRK1	Nicotinamide riboside kinase 1
6461	0.968158	SHB	SH2 domain containing adaptor protein B
6843	0.967983	VAMP1	Vesicle associated membrane protein 1
259217	0.96733	HSPA12A	Heat shock protein family A (Hsp70) member 12A
90317	0.967155	ZNF616	Zinc finger protein 616
56938	0.966298	BMAL2	Basic helix-loop-helix ARNT like 2
51333	0.966082	ZNF771	Zinc finger protein 771
440519	0.965481		Novel protein
28970	0.964761	C11orf54	Chromosome 11 open reading frame 54
23408	0.964557	SIRT5	Sirtuin 5
767	0.964518	CA8	Carbonic anhydrase 8
91419	0.964428	ATP23	ATP23 metallopeptidase and ATP synthase assembly factor homolog
79783	0.964319	SUGCT	Succinyl-CoA:glutarate-CoA transferase
3768	0.963785	KCNJ12	Potassium inwardly rectifying channel subfamily J member 12
56920	0.963783	SEMA3G	Semaphorin 3G
55824	0.963754	PAG1	Phosphoprotein membrane anchor with glycosphingolipid microdomains 1
23324	0.963627	MAN2B2	Mannosidase alpha class 2B member 2
726	0.963406	CAPN5	Calpain 5
9419	0.963173	CRIPT	CXXC repeat containing interactor of PDZ3 domain
55329	0.963113	MNS1	Meiosis specific nuclear structural 1
727957	0.963078	MROH1	Maestro heat like repeat family member 1
80045	0.963011	GPR157	G protein-coupled receptor 157
164091	0.962367	PAQR7	Progestin and adipoQ receptor family member 7
51167	0.962187	CYB5R4	Cytochrome b5 reductase 4
115294	0.961926	PCMTD1	Protein-L-isoaspartate (D-aspartate) O-methyltransferase domain containing 1
11237	0.961662	RNF24	Ring finger protein 24
22900	0.961629	CARD8	Caspase recruitment domain family member 8
163259	0.961399	DENND2C	DENN domain containing 2C
2043	0.961013	EPHA4	EPH receptor A4
9711	0.961007	RUBCN	Rubicon autophagy regulator
643707	0.960568	GOLGA6L10	Golgin A6 family like 10
58191	0.960408	CXCL16	C-X-C motif chemokine ligand 16
55137	0.960199	FIGN	Fidgetin, microtubule severing factor
7566	0.960116	ZNF18	Zinc finger protein 18
9783	0.960025	RIMS3	Regulating synaptic membrane exocytosis 3
55647	0.959478	RAB20	RAB20, member RAS oncogene family
2272	0.959035	FHIT	Fragile histidine triad diadenosine triphosphatase
55188	0.959008	RIC8B	RIC8 guanine nucleotide exchange factor B
6038	0.95883	RNASE4	Ribonuclease A family member 4
6528	0.958824	SLC5A5	Solute carrier family 5 member 5
201134	0.958675	CEP112	Centrosomal protein 112
22832	0.957735	CEP162	Centrosomal protein 162
158358	0.957729	BRD10	Bromodomain containing 10
55026	0.957646	TMEM255A	Transmembrane protein 255A
26266	0.957143	SLC13A4	Solute carrier family 13 member 4
51239	0.957104	ANKRD39	Ankyrin repeat domain 39
10848	0.956988	PPP1R13L	Protein phosphatase 1 regulatory subunit 13 like
57711	0.956907	ZNF529	Zinc finger protein 529
148534	0.95683	TLCD4	TLC domain containing 4
8334	0.956511	H2AC6	H2A clustered histone 6
83541	0.955974	FAM110A	Family with sequence similarity 110 member A
7627	0.955744	ZNF75A	Zinc finger protein 75A
5909	0.9555	RAP1GAP	RAP1 GTPase activating protein
389072	0.955291	PLEKHM3	Pleckstrin homology domain containing M3
57616	0.955146	TSHZ3	Teashirt zinc finger homeobox 3
55680	0.95511	RUFY2	RUN and FYVE domain containing 2
55796	0.954918	MBNL3	Muscleblind like splicing regulator 3
6840	0.954863	SVIL	Supervillin
79823	0.954712	CAMKMT	Calmodulin-lysine N-methyltransferase
51063	0.954618	CALHM2	Calcium homeostasis modulator family member 2
2139	0.954335	EYA2	EYA transcriptional coactivator and phosphatase 2
1464	0.954264	CSPG4	Chondroitin sulfate proteoglycan 4
25821	0.954213	MTO1	Mitochondrial tRNA translation optimization 1
3785	0.953756	KCNQ2	Potassium voltage-gated channel subfamily Q member 2
6310	0.953439	ATXN1	Ataxin 1
54790	0.953438	TET2	Tet methylcytosine dioxygenase 2
25791	0.952999	NGEF	Neuronal guanine nucleotide exchange factor
653121	0.952794	ZBTB8A	Zinc finger and BTB domain containing 8A
26207	0.952401	PITPNC1	Phosphatidylinositol transfer protein cytoplasmic 1
54494	0.952015	C11orf71	Chromosome 11 open reading frame 71
3798	0.951766	KIF5A	Kinesin family member 5A
4651	0.951694	MYO10	Myosin X
84314	0.951592	TMEM107	Transmembrane protein 107
51601	0.951217	LIPT1	Lipoyltransferase 1
323	0.95106	APBB2	Amyloid beta precursor protein binding family B member 2
730094	0.950846	MOSMO	Modulator of smoothened
122622	0.950665	ADSS1	Adenylosuccinate synthase 1
101929777	0.950586	WNT3	Wnt family member 3
57097	0.950405	PARP11	Poly(ADP-ribose) polymerase family member 11
129450	0.950385	TYW5	TRNA-yW synthesizing protein 5
114926	0.949842	SMIM19	Small integral membrane protein 19
11322	0.949747	TMC6	Transmembrane channel like 6
65078	0.949441	RTN4R	Reticulon 4 receptor
57228	0.949362	SMAGP	Small cell adhesion glycoprotein
652968	0.949324	CASTOR1	Cytosolic arginine sensor for mTORC1 subunit 1
843	0.949031	CASP10	Caspase 10
8996	0.949013	NOL3	Nucleolar protein 3
80264	0.94788	ZNF430	Zinc finger protein 430
11116	0.947843	CEP43	Centrosomal protein 43
2241	0.947753	FER	FER tyrosine kinase
9435	0.947651	CHST2	Carbohydrate sulfotransferase 2
219790	0.947563	RTKN2	Rhotekin 2
339122	0.947472	RAB43	RAB43, member RAS oncogene family
23189	0.947467	KANK1	KN motif and ankyrin repeat domains 1
91653	0.947326	BOC	BOC cell adhesion associated, oncogene regulated
23327	0.947067	NEDD4L	NEDD4 like E3 ubiquitin protein ligase
23149	0.946976	FCHO1	FCH and mu domain containing endocytic adaptor 1
199746	0.946796	U2AF1L4	U2 small nuclear RNA auxiliary factor 1 like 4
23143	0.946724	LRCH1	Leucine rich repeats and calponin homology domain containing 1
727910	0.946633	TLCD2	TLC domain containing 2
8417	0.946454	STX7	Syntaxin 7
8798	0.946221	DYRK4	Dual specificity tyrosine phosphorylation regulated kinase 4
9605	0.945613	VPS9D1	VPS9 domain containing 1
84068	0.945483	SLC10A7	Solute carrier family 10 member 7
151742	0.945385	PPM1L	Protein phosphatase, Mg2+/Mn2+ dependent 1L
7043	0.944822	TGFB3	Transforming growth factor beta 3
83547	0.9448	RILP	Rab interacting lysosomal protein
130340	0.944778	AP1S3	Adaptor related protein complex 1 subunit sigma 3
10381	0.944577	TUBB3	Tubulin beta 3 class III
203523	0.944232	ZNF449	Zinc finger protein 449
375341	0.944218	C3orf62	Chromosome 3 open reading frame 62
9306	0.944177	SOCS6	Suppressor of cytokine signaling 6
6482	0.944048	ST3GAL1	ST3 beta-galactoside alpha-2,3-sialyltransferase 1
83941	0.943829	TM2D1	TM2 domain containing 1
8326	0.94366	FZD9	Frizzled class receptor 9
23081	0.943615	KDM4C	Lysine demethylase 4C
257218	0.94234	SHPRH	SNF2 histone linker PHD RING helicase
26150	0.942326	RIBC2	RIB43A domain with coiled-coils 2
4356	0.941809	MPP3	MAGUK p55 scaffold protein 3
80325	0.941684	ABTB1	Ankyrin repeat and BTB domain containing 1
4439	0.941677	MSH5	MutS homolog 5
79805	0.941258	VASH2	Vasohibin 2
1052	0.94125	CEBPD	CCAAT enhancer binding protein delta
8738	0.940898	CRADD	CASP2 and RIPK1 domain containing adaptor with death domain
203111	0.94061	ERICH5	Glutamate rich 5
3977	0.940519	LIFR	LIF receptor subunit alpha
411	0.940485	ARSB	Arylsulfatase B
3430	0.940369	IFI35	Interferon induced protein 35
80254	0.940294	CEP63	Centrosomal protein 63
273	0.939389	AMPH	Amphiphysin
345630	0.938957	FBLL1	Fibrillarin like 1
3097	0.938663	HIVEP2	HIVEP zinc finger 2
79078	0.938347	C1orf50	Chromosome 1 open reading frame 50
130502	0.938285	TTC32	Tetratricopeptide repeat domain 32
1606	0.938162	DGKA	Diacylglycerol kinase alpha
9617	0.938092	MTRF1	Mitochondrial translation release factor 1
10393	0.937784	ANAPC10	Anaphase promoting complex subunit 10
55753	0.93755	OGDHL	Oxoglutarate dehydrogenase L
9246	0.937469	UBE2L6	Ubiquitin conjugating enzyme E2 L6
117247	0.937451	SLC16A10	Solute carrier family 16 member 10
55663	0.937368	ZNF446	Zinc finger protein 446
65258	0.937251	MPPE1	Metallophosphoesterase 1
114879	0.937141	OSBPL5	Oxysterol binding protein like 5
80301	0.936946	PLEKHO2	Pleckstrin homology domain containing O2
255783	0.936827	INAFM1	InaF motif containing 1
79946	0.936713	C10orf95	Chromosome 10 open reading frame 95
55336	0.936625	FBXL8	F-box and leucine rich repeat protein 8
285521	0.936599	COX18	Cytochrome c oxidase assembly factor COX18
400793	0.936327	C1orf226	Chromosome 1 open reading frame 226
81493	0.93625	SYNC	Syncoilin, intermediate filament protein
4897	0.935646	NRCAM	Neuronal cell adhesion molecule
25830	0.935644	SULT4A1	Sulfotransferase family 4A member 1
55602	0.935538	CDKN2AIP	CDKN2A interacting protein
199221	0.935374	DZIP1L	DAZ interacting zinc finger protein 1 like
29915	0.935335	HCFC2	Host cell factor C2
30812	0.934894	SOX8	SRY-box transcription factor 8
53820	0.934681	RIPPLY3	Ripply transcriptional repressor 3
114659	0.934474	LRRC37B	Leucine rich repeat containing 37B
9743	0.933728	ARHGAP32	Rho GTPase activating protein 32
221711	0.933439	SYCP2L	Synaptonemal complex protein 2 like
9674	0.933317	KIAA0040	KIAA0040
54834	0.932916	GDAP2	Ganglioside induced differentiation associated protein 2
4008	0.932878	LMO7	LIM domain 7
114821	0.932808	SCAND3	SCAN domain containing 3
7022	0.932496	TFAP2C	Transcription factor AP-2 gamma
7693	0.932323	ZNF134	Zinc finger protein 134
80017	0.932284	DGLUCY	D-glutamate cyclase
50619	0.931951	DEF6	DEF6 guanine nucleotide exchange factor
5873	0.931945	RAB27A	RAB27A, member RAS oncogene family
57722	0.931923	IGDCC4	Immunoglobulin superfamily DCC subclass member 4
149041	0.931679	RC3H1	Ring finger and CCCH-type domains 1
2081	0.931602	ERN1	Endoplasmic reticulum to nucleus signaling 1
222389	0.931506	BEND7	BEN domain containing 7
55610	0.931485	VPS50	VPS50 subunit of EARP/GARPII complex
5775	0.931286	PTPN4	Protein tyrosine phosphatase non-receptor type 4
8630	0.93115	HSD17B6	Hydroxysteroid 17-beta dehydrogenase 6
79912	0.931102	PYROXD1	Pyridine nucleotide-disulphide oxidoreductase domain 1
57404	0.9307	CYP20A1	Cytochrome P450 family 20 subfamily A member 1
283576	0.92944	ZDHHC22	Zinc finger DHHC-type palmitoyltransferase 22
80821	0.928991	DDHD1	DDHD domain containing 1
338699	0.928656	ANKRD42	Ankyrin repeat domain 42
132720	0.927777	FAM241A	Family with sequence similarity 241 member A
84914	0.927691	ZNF587	Zinc finger protein 587
3775	0.927607	KCNK1	Potassium two pore domain channel subfamily K member 1
10279	0.9274	PRSS16	Serine protease 16
23600	0.927077	AMACR	Alpha-methylacyl-CoA racemase
686	0.927048	BTD	Biotinidase
197257	0.926924	LDHD	Lactate dehydrogenase D
57576	0.926774	KIF17	Kinesin family member 17
162333	0.926762	MARCHF10	Membrane associated ring-CH-type finger 10
10324	0.926757	KLHL41	Kelch like family member 41
104909134	0.926721	CRHR1	Corticotropin releasing hormone receptor 1
673	0.926711	BRAF	B-Raf proto-oncogene, serine/threonine kinase
138428	0.92667	PTRH1	Peptidyl-tRNA hydrolase 1 homolog
79632	0.926508	FAM184A	Family with sequence similarity 184 member A
710	0.926423	SERPING1	Serpin family G member 1
54753	0.92635	ZNF853	Zinc finger protein 853
1795	0.926298	DOCK3	Dedicator of cytokinesis 3
116362	0.926145	RBP7	Retinol binding protein 7
864	0.925925	RUNX3	RUNX family transcription factor 3
92421	0.92543	CHMP4C	Charged multivesicular body protein 4C
27295	0.924602	PDLIM3	PDZ and LIM domain 3
23059	0.924262	CLUAP1	Clusterin associated protein 1
220074	0.924093	LRTOMT	Leucine rich transmembrane and O-methyltransferase domain containing
81619	0.924083	TSPAN14	Tetraspanin 14
79363	0.924056	CPLANE2	Ciliogenesis and planar polarity effector complex subunit 2
10265	0.924021	IRX5	Iroquois homeobox 5
80110	0.923281	ZNF614	Zinc finger protein 614
57587	0.923236	CFAP97	Cilia and flagella associated protein 97
284086	0.923107	NEK8	NIMA related kinase 8
5289	0.923042	PIK3C3	Phosphatidylinositol 3-kinase catalytic subunit type 3
8492	0.922837	PRSS12	Serine protease 12
8526	0.922675	DGKE	Diacylglycerol kinase epsilon
80820	0.922473	EEPD1	Endonuclease/exonuclease/phosphatase family domain containing 1
84182	0.922339	MINDY4	MINDY lysine 48 deubiquitinase 4
84680	0.92201	ACCS	1-aminocyclopropane-1-carboxylate synthase homolog (inactive)
51205	0.921978	ACP6	Acid phosphatase 6, lysophosphatidic
54734	0.921959	RAB39A	RAB39A, member RAS oncogene family
342667	0.921896	STAC2	SH3 and cysteine rich domain 2
10667	0.921396	FARS2	Phenylalanyl-tRNA synthetase 2, mitochondrial
158405	0.921255	KIAA1958	KIAA1958
80216	0.921171	ALPK1	Alpha kinase 1
57452	0.921082	GALNT16	Polypeptide N-acetylgalactosaminyltransferase 16
23007	0.920747	PLCH1	Phospholipase C eta 1
123606	0.92064	NIPA1	NIPA magnesium transporter 1
56925	0.920599	LXN	Latexin
9175	0.919993	MAP3K13	Mitogen-activated protein kinase kinase kinase 13
340385	0.91984	ZNF517	Zinc finger protein 517
2906	0.91981	GRIN2D	Glutamate ionotropic receptor NMDA type subunit 2D
1318	0.919782	SLC31A2	Solute carrier family 31 member 2
283431	0.919775	GAS2L3	Growth arrest specific 2 like 3
56942	0.919734	CMC2	C-X9-C motif containing 2
80071	0.919244	CCDC15	Coiled-coil domain containing 15
84872	0.919008	ZC3H10	Zinc finger CCCH-type containing 10
5118	0.918813	PCOLCE	Procollagen C-endopeptidase enhancer
10309	0.918728	CCNO	Cyclin O
54682	0.918698	MANSC1	MANSC domain containing 1
7442	0.918684	TRPV1	Transient receptor potential cation channel subfamily V member 1
9480	0.918586	ONECUT2	One cut homeobox 2
576	0.918523	ADGRB2	Adhesion G protein-coupled receptor B2
140685	0.918478	ZBTB46	Zinc finger and BTB domain containing 46
342918	0.918475	C19orf81	Chromosome 19 open reading frame 81
130271	0.918449	PLEKHH2	Pleckstrin homology, MyTH4 and FERM domain containing H2
154141	0.918333	MBOAT1	Membrane bound O-acyltransferase domain containing 1
54438	0.917982	GFOD1	Gfo/Idh/MocA-like oxidoreductase domain containing 1
2053	0.917938	EPHX2	Epoxide hydrolase 2
6004	0.917684	RGS16	Regulator of G protein signaling 16
1030	0.917551	CDKN2B	Cyclin dependent kinase inhibitor 2B
134548	0.917094	SOWAHA	Sosondowah ankyrin repeat domain family member A
79041	0.917074	TMEM38A	Transmembrane protein 38A
203062	0.916734	TSNARE1	T-SNARE domain containing 1
9465	0.91661	AKAP7	A-kinase anchoring protein 7
57524	0.916578	CASKIN1	CASK interacting protein 1
23762	0.916433	OSBP2	Oxysterol binding protein 2
3201	0.916194	HOXA4	Homeobox A4
81606	0.916188	LBH	LBH regulator of WNT signaling pathway
222234	0.915924	FAM185A	Family with sequence similarity 185 member A
119016	0.915777	AGAP4	ArfGAP with GTPase domain, ankyrin repeat and PH domain 4
4217	0.915682	MAP3K5	Mitogen-activated protein kinase kinase kinase 5
84695	0.915607	LOXL3	Lysyl oxidase like 3
7421	0.914965	VDR	Vitamin D receptor
80021	0.914827	TMEM62	Transmembrane protein 62
56548	0.913941	CHST7	Carbohydrate sulfotransferase 7
729438	0.913775	CASTOR2	Cytosolic arginine sensor for mTORC1 subunit 2
22809	0.913161	ATF5	Activating transcription factor 5
26260	0.912863	FBXO25	F-box protein 25
80212	0.912192	CCDC92	Coiled-coil domain containing 92
79156	0.912093	PLEKHF1	Pleckstrin homology and FYVE domain containing 1
23024	0.911533	PDZRN3	PDZ domain containing ring finger 3
10758	0.911452	TRAF3IP2	TRAF3 interacting protein 2
23443	0.911286	SLC35A3	Solute carrier family 35 member A3
10402	0.911068	ST3GAL6	ST3 beta-galactoside alpha-2,3-sialyltransferase 6
80012	0.911018	PHC3	Polyhomeotic homolog 3
162466	0.910586	PHOSPHO1	Phosphoethanolamine/phosphocholine phosphatase 1
55105	0.909789	GPATCH2	G-patch domain containing 2
9204	0.909154	ZMYM6	Zinc finger MYM-type containing 6
283	0.908863	ANG	Angiogenin
79091	0.908339	METTL22	Methyltransferase 22, Kin17 lysine
56172	0.90823	ANKH	ANKH inorganic pyrophosphate transport regulator
10062	0.907951	NR1H3	Nuclear receptor subfamily 1 group H member 3
4885	0.906624	NPTX2	Neuronal pentraxin 2
1415	0.906599	CRYBB2	Crystallin beta B2
8398	0.906336	PLA2G6	Phospholipase A2 group VI
253260	0.906002	RICTOR	RPTOR independent companion of MTOR complex 2
127343	0.905989	DMBX1	Diencephalon/mesencephalon homeobox 1
9200	0.905879	HACD1	3-hydroxyacyl-CoA dehydratase 1
4241	0.905706	MELTF	Melanotransferrin
55531	0.905666	ELMOD1	ELMO domain containing 1
26053	0.905601	AUTS2	Activator of transcription and developmental regulator AUTS2
2678	0.905423	GGT1	Gamma-glutamyltransferase 1
57482	0.905217	CRACD	Capping protein inhibiting regulator of actin dynamics
145483	0.905011	FAM161B	FAM161 centrosomal protein B
132789	0.904595	GNPDA2	Glucosamine-6-phosphate deaminase 2
151963	0.904216	MB21D2	Mab-21 domain containing 2
2074	0.90417	ERCC6	ERCC excision repair 6, chromatin remodeling factor
3679	0.904158	ITGA7	Integrin subunit alpha 7
64753	0.904106	CCDC136	Coiled-coil domain containing 136
8448	0.903923	DOC2A	Double C2 domain alpha
146542	0.903572	ZNF688	Zinc finger protein 688
5208	0.9035	PFKFB2	6-phosphofructo-2-kinase/fructose-2,6-biphosphatase 2
64849	0.903488	SLC13A3	Solute carrier family 13 member 3
2019	0.903487	EN1	Engrailed homeobox 1
287	0.9034	ANK2	Ankyrin 2
89782	0.902976	LMLN	Leishmanolysin like peptidase
93166	0.902973	PRDM6	PR/SET domain 6
57619	0.902324	SHROOM3	Shroom family member 3
79713	0.902274	IGFLR1	IGF like family receptor 1
387509	0.902247	GPR153	G protein-coupled receptor 153
170689	0.902231	ADAMTS15	ADAM metallopeptidase with thrombospondin type 1 motif 15
80206	0.901812	FHOD3	Formin homology 2 domain containing 3
57595	0.901445	PDZD4	PDZ domain containing 4
158135	0.900712	TTLL11	Tubulin tyrosine ligase like 11
90141	0.900559	EFCAB11	EF-hand calcium binding domain 11
11138	0.900456	TBC1D8	TBC1 domain family member 8
27345	0.900269	KCNMB4	Potassium calcium-activated channel subfamily M regulatory beta subunit 4
201299	0.900091	RDM1	RAD52 motif containing 1
25862	0.89985	USP49	Ubiquitin specific peptidase 49
3815	0.899678	KIT	KIT proto-oncogene, receptor tyrosine kinase
2526	0.899647	FUT4	Fucosyltransferase 4
132158	0.899493	GLYCTK	Glycerate kinase
3909	0.899291	LAMA3	Laminin subunit alpha 3
83744	0.89925	ZNF484	Zinc finger protein 484
112817	0.898801	HOGA1	4-hydroxy-2-oxoglutarate aldolase 1
145853	0.89873	C15orf61	Chromosome 15 open reading frame 61
84159	0.898679	ARID5B	AT-rich interaction domain 5B
79890	0.898642	RIN3	Ras and Rab interactor 3
148203	0.89839	ZNF738	Zinc finger protein 738
100129654	0.898226	TCF24	Transcription factor 24
153396	0.897613	TMEM161B	Transmembrane protein 161B
10233	0.897042	LRRC23	Leucine rich repeat containing 23
7087	0.896872	ICAM5	Intercellular adhesion molecule 5
388588	0.896625	SMIM1	Small integral membrane protein 1 (Vel blood group)
445329	0.896406	SULT1A4	Sulfotransferase family 1A member 4
127428	0.896167	TCEANC2	Transcription elongation factor A N-terminal and central domain containing 2
84924	0.895825	ZNF566	Zinc finger protein 566
5083	0.895741	PAX9	Paired box 9
26050	0.895452	SLITRK5	SLIT and NTRK like family member 5
29800	0.895332	ZDHHC1	Zinc finger DHHC-type containing 1
399818	0.895268	EEF1AKMT2	EEF1A lysine methyltransferase 2
10282	0.895177	BET1	Bet1 golgi vesicular membrane trafficking protein
134265	0.895028	AFAP1L1	Actin filament associated protein 1 like 1
54980	0.894933	C2orf42	Chromosome 2 open reading frame 42
2202	0.894915	EFEMP1	EGF containing fibulin extracellular matrix protein 1
79660	0.894883	PPP1R3B	Protein phosphatase 1 regulatory subunit 3B
8506	0.894826	CNTNAP1	Contactin associated protein 1
23432	0.894778	GPR161	G protein-coupled receptor 161
25801	0.894406	GCA	Grancalcin
3214	0.894089	HOXB4	Homeobox B4
23116	0.894012	TOGARAM1	TOG array regulator of axonemal microtubules 1
54811	0.893617	ZNF562	Zinc finger protein 562
79088	0.893389	ZNF426	Zinc finger protein 426
129303	0.892815	TMEM150A	Transmembrane protein 150A
166378	0.892806	AFG2A	AFG2 AAA ATPase homolog A
7066	0.892805	THPO	Thrombopoietin
10124	0.892358	ARL4A	ADP ribosylation factor like GTPase 4A
1390	0.892118	CREM	CAMP responsive element modulator
4983	0.891981	OPHN1	Oligophrenin 1
9828	0.891271	ARHGEF17	Rho guanine nucleotide exchange factor 17
5581	0.89122	PRKCE	Protein kinase C epsilon
2274	0.891171	FHL2	Four and a half LIM domains 2
114781	0.890349	BTBD9	BTB domain containing 9
8187	0.890291	ZNF239	Zinc finger protein 239
401541	0.890254	CENPP	Centromere protein P
3674	0.88995	ITGA2B	Integrin subunit alpha 2b
10634	0.889556	GAS2L1	Growth arrest specific 2 like 1
1373	0.889553	CPS1	Carbamoyl-phosphate synthase 1
389362	0.889302	PSMG4	Proteasome assembly chaperone 4
83852	0.889226	SETDB2	SET domain bifurcated histone lysine methyltransferase 2
220	0.88914	ALDH1A3	Aldehyde dehydrogenase 1 family member A3
9764	0.888827	KIAA0513	KIAA0513
7804	0.888734	LRP8	LDL receptor related protein 8
151613	0.888612	TTC14	Tetratricopeptide repeat domain 14
402682	0.888578	UFSP1	UFM1 specific peptidase 1 (inactive)
57608	0.888319	JCAD	Junctional cadherin 5 associated
5866	0.88778	RAB3IL1	RAB3A interacting protein like 1
11162	0.887699	NUDT6	Nudix hydrolase 6
115948	0.886758	ODAD3	Outer dynein arm docking complex subunit 3
54893	0.886494	MTMR10	Myotubularin related protein 10
63926	0.886192	ANKEF1	Ankyrin repeat and EF-hand domain containing 1
347344	0.886147	ZNF81	Zinc finger protein 81
57561	0.88613	ARRDC3	Arrestin domain containing 3
51440	0.886003	HPCAL4	Hippocalcin like 4
54852	0.885956	PAQR5	Progestin and adipoQ receptor family member 5
10815	0.885901	CPLX1	Complexin 1
6804	0.885741	STX1A	Syntaxin 1A
168850	0.885675	ZNF800	Zinc finger protein 800
868	0.885638	CBLB	Cbl proto-oncogene B
55192	0.885609	DNAJC17	DnaJ heat shock protein family (Hsp40) member C17
55650	0.885139	PIGV	Phosphatidylinositol glycan anchor biosynthesis class V
10392	0.885007	NOD1	Nucleotide binding oligomerization domain containing 1
126626	0.884729	GABPB2	GA binding protein transcription factor subunit beta 2
84915	0.883993	FAM222A	Family with sequence similarity 222 member A
123591	0.88295	TMEM266	Transmembrane protein 266
23780	0.882948	APOL2	Apolipoprotein L2
63914	0.882545	SMIM8	Small integral membrane protein 8
355	0.882299	FAS	Fas cell surface death receptor
26872	0.882196	STEAP1	STEAP family member 1
79411	0.882183	GLB1L	Galactosidase beta 1 like
440193	0.882149	CCDC88C	Coiled-coil domain containing 88C
10156	0.881964	RASA4	RAS p21 protein activator 4
285267	0.881938	ZNF619	Zinc finger protein 619
285550	0.881727	FAM200B	Family with sequence similarity 200 member B
54823	0.881465	SWT1	SWT1 RNA endoribonuclease homolog
155382	0.881247	VPS37D	VPS37D subunit of ESCRT-I
360	0.881195	AQP3	Aquaporin 3 (Gill blood group)
3108	0.88108	HLA-DMA	Major histocompatibility complex, class II, DM alpha
4137	0.881015	MAPT	Microtubule associated protein tau
23506	0.880223	BICRAL	BICRA like chromatin remodeling complex associated protein
1839	0.880199	HBEGF	Heparin binding EGF like growth factor
116442	0.879952	RAB39B	RAB39B, member RAS oncogene family
79635	0.87987	CCDC121	Coiled-coil domain containing 121
7699	0.879037	ZNF140	Zinc finger protein 140
23253	0.878814	ANKRD12	Ankyrin repeat domain 12
135228	0.878532	CD109	CD109 molecule
51302	0.878261	CYP39A1	Cytochrome P450 family 39 subfamily A member 1
51227	0.878033	PIGP	Phosphatidylinositol glycan anchor biosynthesis class P
51315	0.87802	KRCC1	Lysine rich coiled-coil 1
8556	0.877741	CDC14A	Cell division cycle 14A
65250	0.877337	CPLANE1	Ciliogenesis and planar polarity effector complex subunit 1
112611	0.877293	RWDD2A	RWD domain containing 2A
6915	0.876736	TBXA2R	Thromboxane A2 receptor
65251	0.8767	ZNF649	Zinc finger protein 649
4248	0.876498	MGAT3	Beta-1,4-mannosyl-glycoprotein 4-beta-N-acetylglucosaminyltransferase
84679	0.876481	SLC9A7	Solute carrier family 9 member A7
3096	0.876454	HIVEP1	HIVEP zinc finger 1
3706	0.876254	ITPKA	Inositol-trisphosphate 3-kinase A
3707	0.876221	ITPKB	Inositol-trisphosphate 3-kinase B
10500	0.874037	SEMA6C	Semaphorin 6C
22848	0.873808	AAK1	AP2 associated kinase 1
51085	0.87364	MLXIPL	MLX interacting protein like
118738	0.873576	ZNF488	Zinc finger protein 488
51209	0.873005	RAB9B	RAB9B, member RAS oncogene family
1161	0.872999	ERCC8	ERCC excision repair 8, CSA ubiquitin ligase complex subunit
201973	0.872946	PRIMPOL	Primase and DNA directed polymerase
125488	0.872614	TTC39C	Tetratricopeptide repeat domain 39C
647042	0.872548		Golgin A6 family like 10
79929	0.872535	MAP6D1	MAP6 domain containing 1
6480	0.872503	ST6GAL1	ST6 beta-galactoside alpha-2,6-sialyltransferase 1
1728	0.872445	NQO1	NAD(P)H quinone dehydrogenase 1
157697	0.872156	ERICH1	Glutamate rich 1
153364	0.87123	MBLAC2	Metallo-beta-lactamase domain containing 2
7048	0.870734	TGFBR2	Transforming growth factor beta receptor 2
5795	0.870594	PTPRJ	Protein tyrosine phosphatase receptor type J
85002	0.870389	FAM86B1	Family with sequence similarity 86 member B1
22888	0.870388	UBOX5	U-box domain containing 5
6339	0.870251	SCNN1D	Sodium channel epithelial 1 subunit delta
171177	0.870245	RHOV	Ras homolog family member V
64418	0.870023	TMEM168	Transmembrane protein 168
285346	0.869711	ZNF852	Zinc finger protein 852
57449	0.869414	PLEKHG5	Pleckstrin homology and RhoGEF domain containing G5
133383	0.868573	SETD9	SET domain containing 9
152815	0.868479	THAP6	THAP domain containing 6
57168	0.868353	ASPHD2	Aspartate beta-hydroxylase domain containing 2
23556	0.868097	PIGN	Phosphatidylinositol glycan anchor biosynthesis class N
1687	0.867935	GSDME	Gasdermin E
57657	0.86762	HCN3	Hyperpolarization activated cyclic nucleotide gated potassium channel 3
30012	0.86745	TLX3	T cell leukemia homeobox 3
414189	0.867376	AGAP6	ArfGAP with GTPase domain, ankyrin repeat and PH domain 6
55084	0.866943	SOBP	Sine oculis binding protein homolog
10681	0.866453	GNB5	G protein subunit beta 5
27063	0.866247	ANKRD1	Ankyrin repeat domain 1
9248	0.8662	GPR50	G protein-coupled receptor 50
55765	0.86618	INAVA	Innate immunity activator
4015	0.866058	LOX	Lysyl oxidase
201176	0.866013	ARHGAP27	Rho GTPase activating protein 27
57724	0.865755	EPG5	Ectopic P-granules 5 autophagy tethering factor
9636	0.863688	ISG15	ISG15 ubiquitin like modifier
162979	0.863491	ZNF296	Zinc finger protein 296
163081	0.863433	ZNF567	Zinc finger protein 567
4772	0.863311	NFATC1	Nuclear factor of activated T cells 1
55295	0.863193	KLHL26	Kelch like family member 26
8693	0.862806	GALNT4	Polypeptide N-acetylgalactosaminyltransferase 4
32	0.862627	ACACB	Acetyl-CoA carboxylase beta
151449	0.862372	GDF7	Growth differentiation factor 7
10793	0.862228	ZNF273	Zinc finger protein 273
6692	0.862198	SPINT1	Serine peptidase inhibitor, Kunitz type 1
124045	0.861962	SPATA33	Spermatogenesis associated 33
22983	0.861851	MAST1	Microtubule associated serine/threonine kinase 1
9462	0.861782	RASAL2	RAS protein activator like 2
9179	0.861678	AP4M1	Adaptor related protein complex 4 subunit mu 1
1490	0.861422	CCN2	Cellular communication network factor 2
54839	0.861285	LRRC49	Leucine rich repeat containing 49
57478	0.861199	USP31	Ubiquitin specific peptidase 31
5583	0.861153	PRKCH	Protein kinase C eta
1299	0.860888	COL9A3	Collagen type IX alpha 3 chain
253980	0.86087	KCTD13	Potassium channel tetramerization domain containing 13
65055	0.860803	REEP1	Receptor accessory protein 1
9020	0.860112	MAP3K14	Mitogen-activated protein kinase kinase kinase 14
4126	0.860058	MANBA	Mannosidase beta
6304	0.859815	SATB1	SATB homeobox 1
54916	0.859219	TMEM260	Transmembrane protein 260
83696	0.858973	TRAPPC9	Trafficking protein particle complex subunit 9
7776	0.858782	ZNF236	Zinc finger protein 236
7644	0.85777	ZNF91	Zinc finger protein 91
136227	0.857685	COL26A1	Collagen type XXVI alpha 1 chain
92344	0.857601	GORAB	Golgin, RAB6 interacting
388228	0.857431	SBK1	SH3 domain binding kinase 1
166379	0.857296	BBS12	Bardet-Biedl syndrome 12
115703	0.857178	ARHGAP33	Rho GTPase activating protein 33
83464	0.857152	APH1B	Aph-1 homolog B, gamma-secretase subunit
55664	0.856977	CDC37L1	Cell division cycle 37 like 1, HSP90 cochaperone
54891	0.856506	INO80D	INO80 complex subunit D
113	0.855944	ADCY7	Adenylate cyclase 7
79810	0.854689	PTCD2	Pentatricopeptide repeat domain 2
5290	0.854586	PIK3CA	Phosphatidylinositol-4,5-bisphosphate 3-kinase catalytic subunit alpha
22869	0.854425	ZNF510	Zinc finger protein 510
653583	0.854356	PHLDB3	Pleckstrin homology like domain family B member 3
79873	0.854247	NUDT18	Nudix hydrolase 18
25927	0.854206	CNRIP1	Cannabinoid receptor interacting protein 1
10602	0.85417	CDC42EP3	CDC42 effector protein 3
84879	0.853996	MFSD2A	MFSD2 lysolipid transporter A, lysophospholipid
100528020	0.853945	FAM187A	Family with sequence similarity 187 member A
79583	0.853906	TMEM231	Transmembrane protein 231
143570	0.853905	XRRA1	X-ray radiation resistance associated 1
56413	0.853629	LTB4R2	Leukotriene B4 receptor 2
59339	0.853556	PLEKHA2	Pleckstrin homology domain containing A2
57718	0.853243	PPP4R4	Protein phosphatase 4 regulatory subunit 4
11151	0.853131	CORO1A	Coronin 1A
152519	0.852192	NIPAL1	NIPA like domain containing 1
151556	0.85217	GPR155	G protein-coupled receptor 155
5218	0.852138	CDK14	Cyclin dependent kinase 14
6674	0.851905	SPAG1	Sperm associated antigen 1
55653	0.851862	BCAS4	Breast carcinoma amplified sequence 4
5364	0.851268	PLXNB1	Plexin B1
79133	0.850837	NDUFAF5	NADH:ubiquinone oxidoreductase complex assembly factor 5
4084	0.850825	MXD1	MAX dimerization protein 1
656	0.850703	BMP8B	Bone morphogenetic protein 8b
23150	0.849982	FRMD4B	FERM domain containing 4B
55511	0.84891	SAGE1	Sarcoma antigen 1
3780	0.848685	KCNN1	Potassium calcium-activated channel subfamily N member 1
9244	0.84867	CRLF1	Cytokine receptor like factor 1
64776	0.848238	CFAP68	Cilia and flagella associated protein 68
54813	0.84815	KLHL28	Kelch like family member 28
55093	0.847993	NTAQ1	N-terminal glutamine amidase 1
55504	0.847832	TNFRSF19	TNF receptor superfamily member 19
7762	0.847668	ZNF215	Zinc finger protein 215
112441434	0.847536	SHLD3	Shieldin complex subunit 3
29969	0.847492	MDFIC	MyoD family inhibitor domain containing
387787	0.847131	LIPT2	Lipoyl(octanoyl) transferase 2
65243	0.84671	ZFP69B	ZFP69 zinc finger protein B
116372	0.846644	LYPD1	LY6/PLAUR domain containing 1
84223	0.846253	IQCG	IQ motif containing G
50649	0.845974	ARHGEF4	Rho guanine nucleotide exchange factor 4
7134	0.845258	TNNC1	Troponin C1, slow skeletal and cardiac type
90333	0.845185	ZNF468	Zinc finger protein 468
23229	0.845076	ARHGEF9	Cdc42 guanine nucleotide exchange factor 9
54020	0.844896	SLC37A1	Solute carrier family 37 member 1
10520	0.844729	ZNF211	Zinc finger protein 211
23548	0.844688	TTC33	Tetratricopeptide repeat domain 33
64788	0.844602	LMF1	Lipase maturation factor 1
85414	0.844475	SLC45A3	Solute carrier family 45 member 3
100527943	0.844417	TGIF2-RAB5IF	TGIF2-RAB5IF readthrough
11201	0.844203	POLI	DNA polymerase iota
55652	0.843551	SLC48A1	Solute carrier family 48 member 1
54677	0.843186	CROT	Carnitine O-octanoyltransferase
51435	0.842842	SCARA3	Scavenger receptor class A member 3
105369632	0.842803	SPSB2	SplA/ryanodine receptor domain and SOCS box containing 2
2195	0.842415	FAT1	FAT atypical cadherin 1
7490	0.842081	WT1	WT1 transcription factor
79639	0.841911	TMEM53	Transmembrane protein 53
3622	0.841715	ING2	Inhibitor of growth family member 2
284992	0.841301	CCDC150	Coiled-coil domain containing 150
170959	0.841281	ZNF431	Zinc finger protein 431
23541	0.841141	SEC14L2	SEC14 like lipid binding 2
51409	0.840841	HEMK1	HemK methyltransferase family member 1
79230	0.840771	ZNF557	Zinc finger protein 557
93109	0.840685	TMEM44	Transmembrane protein 44
1305	0.840685	COL13A1	Collagen type XIII alpha 1 chain
2869	0.839877	GRK5	G protein-coupled receptor kinase 5
23348	0.839849	DOCK9	Dedicator of cytokinesis 9
56648	0.839778	EIF5A2	Eukaryotic translation initiation factor 5A2
148266	0.839624	ZNF569	Zinc finger protein 569
94121	0.839566	SYTL4	Synaptotagmin like 4
122616	0.839383	CLBA1	Clathrin binding box of aftiphilin containing 1
388569	0.838975	ZNF324B	Zinc finger protein 324B
4211	0.838394	MEIS1	Meis homeobox 1
9411	0.838286	ARHGAP29	Rho GTPase activating protein 29
85444	0.837732	LRRCC1	Leucine rich repeat and coiled-coil centrosomal protein 1
406	0.837456	BMAL1	Basic helix-loop-helix ARNT like 1
58499	0.837404	ZNF462	Zinc finger protein 462
3111	0.837237	HLA-DOA	Major histocompatibility complex, class II, DO alpha
23231	0.837175	SEL1L3	SEL1L family member 3
5523	0.836936	PPP2R3A	Protein phosphatase 2 regulatory subunit B''alpha
167681	0.836708	PRSS35	Serine protease 35
79441	0.836707	HAUS3	HAUS augmin like complex subunit 3
128710	0.83615	SLX4IP	SLX4 interacting protein
89894	0.8361	TMEM116	Transmembrane protein 116
5141	0.835735	PDE4A	Phosphodiesterase 4A
53637	0.8354	S1PR5	Sphingosine-1-phosphate receptor 5
11119	0.835166	BTN3A1	Butyrophilin subfamily 3 member A1
200316	0.835043	APOBEC3F	Apolipoprotein B mRNA editing enzyme catalytic subunit 3F
534	0.834918	ATP6V1G2	ATPase H+ transporting V1 subunit G2
80176	0.834835	SPSB1	SplA/ryanodine receptor domain and SOCS box containing 1
2005	0.834406	ELK4	ETS transcription factor ELK4
84552	0.834321	PARD6G	Par-6 family cell polarity regulator gamma
7767	0.834251	ZNF224	Zinc finger protein 224
79780	0.834172	CCDC82	Coiled-coil domain containing 82
10597	0.833934	TRAPPC2B	Trafficking protein particle complex subunit 2B
653308	0.8338	ASAH2B	N-acylsphingosine amidohydrolase 2B
2948	0.833748	GSTM4	Glutathione S-transferase mu 4
6474	0.833104	SHOX2	SHOX homeobox 2
58491	0.832583	ZNF71	Zinc finger protein 71
9609	0.832341	RAB36	RAB36, member RAS oncogene family
9906	0.832175		#VALUE!
376497	0.831924	SLC27A1	Solute carrier family 27 member 1
388591	0.831897	RNF207	Ring finger protein 207
54554	0.831602	WDR5B	WD repeat domain 5B
163933	0.831445	FAM43B	Family with sequence similarity 43 member B
63977	0.831172	PRDM15	PR/SET domain 15
100529241	0.831029	HSPE1-MOB4	HSPE1-MOB4 readthrough
150726	0.830507	FBXO41	F-box protein 41
22898	0.8305	DENND3	DENN domain containing 3
57464	0.830395	STRIP2	Striatin interacting protein 2
9681	0.830129	DEPDC5	DEP domain containing 5, GATOR1 subcomplex subunit
9311	0.829998	ASIC3	Acid sensing ion channel subunit 3
55160	0.829978	ARHGEF10L	Rho guanine nucleotide exchange factor 10 like
8034	0.829892	SLC25A16	Solute carrier family 25 member 16
79818	0.829813	ZNF552	Zinc finger protein 552
3215	0.829696	HOXB5	Homeobox B5
2055	0.829462	CLN8	CLN8 transmembrane ER and ERGIC protein
26272	0.828368	FBXO4	F-box protein 4
85015	0.827977	USP45	Ubiquitin specific peptidase 45
23335	0.827103	WDR7	WD repeat domain 7
400745	0.826279	SH2D5	SH2 domain containing 5
65065	0.826245	NBEAL1	Neurobeachin like 1
58496	0.82607	LY6G5B	Lymphocyte antigen 6 family member G5B
145258	0.825759	GSC	Goosecoid homeobox
8828	0.825281	NRP2	Neuropilin 2
3732	0.824714	CD82	CD82 molecule
55315	0.824632	SLC29A3	Solute carrier family 29 member 3
5318	0.824086	PKP2	Plakophilin 2
6002	0.82404	RGS12	Regulator of G protein signaling 12
54332	0.823996	GDAP1	Ganglioside induced differentiation associated protein 1
29785	0.823954	CYP2S1	Cytochrome P450 family 2 subfamily S member 1
11062	0.823081	DUS4L	Dihydrouridine synthase 4 like
374899	0.823012	ZNF829	Zinc finger protein 829
137695	0.822921	TMEM68	Transmembrane protein 68
80237	0.822854	ELL3	Elongation factor for RNA polymerase II 3
249	0.822369	ALPL	Alkaline phosphatase, biomineralization associated
23635	0.822324	SSBP2	Single stranded DNA binding protein 2
57821	0.822226	CCDC181	Coiled-coil domain containing 181
83729	0.82005	INHBE	Inhibin subunit beta E
65975	0.819799	STK33	Serine/threonine kinase 33
283254	0.819525	HARBI1	Harbinger transposase derived 1
10507	0.819294	SEMA4D	Semaphorin 4D
1021	0.819116	CDK6	Cyclin dependent kinase 6
131408	0.819064	FAM131A	Family with sequence similarity 131 member A
55561	0.818723	CDC42BPG	CDC42 binding protein kinase gamma
57509	0.8186	MTUS1	Microtubule associated scaffold protein 1
64421	0.818591	DCLRE1C	DNA cross-link repair 1C
57343	0.818183	ZNF304	Zinc finger protein 304
54033	0.818144	RBM11	RNA binding motif protein 11
4610	0.818009	MYCL	MYCL proto-oncogene, bHLH transcription factor
54826	0.817827	GIN1	Gypsy retrotransposon integrase 1
90416	0.817765	CCDC32	Coiled-coil domain containing 32
84083	0.817636	ZRANB3	Zinc finger RANBP2-type containing 3
203228	0.817141	C9orf72	C9orf72-SMCR8 complex subunit
8100	0.816805	IFT88	Intraflagellar transport 88
55501	0.816771	CHST12	Carbohydrate sulfotransferase 12
22995	0.816716	CEP152	Centrosomal protein 152
79582	0.816531	SPAG16	Sperm associated antigen 16
57057	0.815787	TBX20	T-box transcription factor 20
162968	0.815504	ZNF497	Zinc finger protein 497
55812	0.81517	SPATA7	Spermatogenesis associated 7
5190	0.814948	PEX6	Peroxisomal biogenesis factor 6
6103	0.814483	RPGR	Retinitis pigmentosa GTPase regulator
4781	0.814452	NFIB	Nuclear factor I B
10660	0.814365	LBX1	Ladybird homeobox 1
51691	0.814029	LSM8	LSM8 homolog, U6 small nuclear RNA associated
10046	0.813324	MAMLD1	Mastermind like domain containing 1
388730	0.813286	TMEM81	Transmembrane protein 81
27152	0.813141	INTU	Inturned planar cell polarity protein
285440	0.81285	CYP4V2	Cytochrome P450 family 4 subfamily V member 2
2894	0.812046	GRID1	Glutamate ionotropic receptor delta type subunit 1
80709	0.812022	AKNA	AT-hook transcription factor
23461	0.81193	ABCA5	ATP binding cassette subfamily A member 5
1154	0.811712	CISH	Cytokine inducible SH2 containing protein
151194	0.811625	METTL21A	Methyltransferase 21A, HSPA lysine
84766	0.811385	CRACR2A	Calcium release activated channel regulator 2A
84775	0.810967	ZNF607	Zinc finger protein 607
79817	0.810914	MOB3B	MOB kinase activator 3B
160857	0.810463	CCDC122	Coiled-coil domain containing 122
79778	0.810433	MICALL2	MICAL like 2
57147	0.809368	SCYL3	SCY1 like pseudokinase 3
51084	0.809132	CRYL1	Crystallin lambda 1
79611	0.809088	ACSS3	Acyl-CoA synthetase short chain family member 3
80228	0.808728	ORAI2	ORAI calcium release-activated calcium modulator 2
7978	0.808593	MTERF1	Mitochondrial transcription termination factor 1
54875	0.808483	CNTLN	Centlein
53354	0.808244	PANK1	Pantothenate kinase 1
9399	0.808171	STOML1	Stomatin like 1
54806	0.807561	AHI1	Abelson helper integration site 1
25789	0.80749	TMEM59L	Transmembrane protein 59 like
80345	0.806893	ZSCAN16	Zinc finger and SCAN domain containing 16
81491	0.806812	GPR63	G protein-coupled receptor 63
10290	0.806805	SPEG	Striated muscle enriched protein kinase
6041	0.806678	RNASEL	Ribonuclease L
123688	0.806632	HYKK	Hydroxylysine kinase
8609	0.806541	KLF7	KLF transcription factor 7
9732	0.806516	DOCK4	Dedicator of cytokinesis 4
90233	0.806342	ZNF551	Zinc finger protein 551
100507421	0.806303	TMEM178B	Transmembrane protein 178B
56975	0.806111	FAM20C	FAM20C golgi associated secretory pathway kinase
54805	0.805983	CNNM2	Cyclin and CBS domain divalent metal cation transport mediator 2
51380	0.805613	CSAD	Cysteine sulfinic acid decarboxylase
9754	0.805403	STARD8	StAR related lipid transfer domain containing 8
387522	0.805269	PEDS1-UBE2V1	PEDS1-UBE2V1 readthrough
102724428	0.805218		Novel protein, similar to salt-inducible kinase 1 SIK1
288	0.805028	ANK3	Ankyrin 3
110116772	0.80498	ZNF761	Zinc finger protein 761
60686	0.804923	C14orf93	Chromosome 14 open reading frame 93
25895	0.804629	EEF1AKMT3	EEF1A lysine methyltransferase 3
5727	0.804534	PTCH1	Patched 1
93145	0.804317	OLFM2	Olfactomedin 2
118426	0.804086	BORCS5	BLOC-1 related complex subunit 5
150737	0.803828	IFT70B	Intraflagellar transport 70B
84142	0.803801	ABRAXAS1	Abraxas 1, BRCA1 A complex subunit
140688	0.803198	NOL4L	Nucleolar protein 4 like
3659	0.803141	IRF1	Interferon regulatory factor 1
89796	0.802827	NAV1	Neuron navigator 1
100381270	0.802174	ZBED6	Zinc finger BED-type containing 6
54492	0.801811	NEURL1B	Neuralized E3 ubiquitin protein ligase 1B
7436	0.801492	VLDLR	Very low density lipoprotein receptor
26580	0.801064	BSCL2	BSCL2 lipid droplet biogenesis associated, seipin
2018	0.800841	EMX2	Empty spiracles homeobox 2
83593	0.800673	RASSF5	Ras association domain family member 5
57580	0.80058	PREX1	Phosphatidylinositol-3,4,5-trisphosphate dependent Rac exchange factor 1
7637	0.800506	ZNF84	Zinc finger protein 84
1136	0.800376	CHRNA3	Cholinergic receptor nicotinic alpha 3 subunit
125919	0.800331	ZNF543	Zinc finger protein 543
84874	0.799536	ZNF514	Zinc finger protein 514
84905	0.799389	ZNF341	Zinc finger protein 341
348487	0.79921	FAM131C	Family with sequence similarity 131 member C
254887	0.79919	ZDHHC23	Zinc finger DHHC-type palmitoyltransferase 23
23426	0.798801	GRIP1	Glutamate receptor interacting protein 1
7976	0.798785	FZD3	Frizzled class receptor 3
2306	0.798005	FOXD2	Forkhead box D2
10023	0.797891	FRAT1	FRAT regulator of WNT signaling pathway 1
80776	0.797798	B9D2	B9 domain containing 2
9122	0.797649	SLC16A4	Solute carrier family 16 member 4
50853	0.797333	VILL	Villin like
57615	0.797158	ZNF492	Zinc finger protein 492
64411	0.797115	ARAP3	ArfGAP with RhoGAP domain, ankyrin repeat and PH domain 3
83660	0.797105	TLN2	Talin 2
301	0.796612	ANXA1	Annexin A1
58504	0.796542	ARHGAP22	Rho GTPase activating protein 22
150290	0.796217	DUSP18	Dual specificity phosphatase 18
125111	0.796029	GJD3	Gap junction protein delta 3
23255	0.796015	MTCL1	Microtubule crosslinking factor 1
8864	0.795983	PER2	Period circadian regulator 2
115560	0.795936	ZNF501	Zinc finger protein 501
2585	0.795919	GALK2	Galactokinase 2
6764	0.795337	DENND2B	DENN domain containing 2B
140710	0.795107	MTCL2	Microtubule crosslinking factor 2
7481	0.795077	WNT11	Wnt family member 11
284323	0.794687	ZNF780A	Zinc finger protein 780A
3234	0.79437	HOXD8	Homeobox D8
64759	0.794284	TNS3	Tensin 3
8110	0.794	DPF3	Double PHD fingers 3
23254	0.793697	KAZN	Kazrin, periplakin interacting protein
84570	0.793606	COL25A1	Collagen type XXV alpha 1 chain
140700	0.793157	SAMD10	Sterile alpha motif domain containing 10
9215	0.793153	LARGE1	LARGE xylosyl- and glucuronyltransferase 1
94059	0.792625	LENG9	Leukocyte receptor cluster member 9
117177	0.792573	RAB3IP	RAB3A interacting protein
27022	0.791995	FOXD3	Forkhead box D3
5080	0.791777	PAX6	Paired box 6
1943	0.791774	EFNA2	Ephrin A2
100532731	0.791708	COMMD3-BMI1	COMMD3-BMI1 readthrough
79725	0.791583	THAP9	THAP domain containing 9
9047	0.791385	SH2D2A	SH2 domain containing 2A
81544	0.791361	GDPD5	Glycerophosphodiester phosphodiesterase domain containing 5
633	0.791056	BGN	Biglycan
133	0.791023	ADM	Adrenomedullin
857	0.790935	CAV1	Caveolin 1
57558	0.79093	USP35	Ubiquitin specific peptidase 35
112937	0.790919	GLB1L3	Galactosidase beta 1 like 3
9572	0.790728	NR1D1	Nuclear receptor subfamily 1 group D member 1
4113	0.790614	MAGEB2	MAGE family member B2
59353	0.79052	TMEM35A	Transmembrane protein 35A
65997	0.790287	RASL11B	RAS like family 11 member B
56999	0.790202	ADAMTS9	ADAM metallopeptidase with thrombospondin type 1 motif 9
79173	0.789993	BRME1	Break repair meiotic recombinase recruitment factor 1
27289	0.789864	RND1	Rho family GTPase 1
9314	0.789779	KLF4	KLF transcription factor 4
5588	0.789559	PRKCQ	Protein kinase C theta
105369550	0.78944	FEZ1	Fasciculation and elongation protein zeta 1
90427	0.789414	BMF	Bcl2 modifying factor
79959	0.788856	CEP76	Centrosomal protein 76
1	0.788598	A1BG	Alpha-1-B glycoprotein
389206	0.788434	BEND4	BEN domain containing 4
3948	0.78817	LDHC	Lactate dehydrogenase C
10207	0.788093	PATJ	PATJ crumbs cell polarity complex component
6553	0.787809	SLC9A5	Solute carrier family 9 member A5
84909	0.78736	AOPEP	Aminopeptidase O (putative)
253152	0.786983	EPHX4	Epoxide hydrolase 4
1730	0.786821	DIAPH2	Diaphanous related formin 2
579	0.786741	NKX3-2	NK3 homeobox 2
10224	0.785987	ZNF443	Zinc finger protein 443
353091	0.78582	RAET1G	Retinoic acid early transcript 1G
4253	0.785763	MIA2	MIA SH3 domain ER export factor 2
10826	0.785636	FAXDC2	Fatty acid hydroxylase domain containing 2
11264	0.785278	PXMP4	Peroxisomal membrane protein 4
84527	0.784919	ZNF559	Zinc finger protein 559
112703	0.784857	GARIN5A	Golgi associated RAB2 interactor 5A
54877	0.784295	ZCCHC2	Zinc finger CCHC-type containing 2
144577	0.784265	KICS2	KICSTOR subunit 2
57205	0.783691	ATP10D	ATPase phospholipid transporting 10D (putative)
92960	0.783564	PEX11G	Peroxisomal biogenesis factor 11 gamma
221178	0.782933	SPATA13	Spermatogenesis associated 13
100131827	0.782559	ZNF717	Zinc finger protein 717
28984	0.782414	RGCC	Regulator of cell cycle
401399	0.78195	PRRT4	Proline rich transmembrane protein 4
51196	0.781802	PLCE1	Phospholipase C epsilon 1
2736	0.781727	GLI2	GLI family zinc finger 2
57209	0.781496	ZNF248	Zinc finger protein 248
55785	0.781284	FGD6	FYVE, RhoGEF and PH domain containing 6
90025	0.78117	UBE3D	Ubiquitin protein ligase E3D
9853	0.780885	RUSC2	RUN and SH3 domain containing 2
94031	0.780343	HTRA3	HtrA serine peptidase 3
10475	0.78015	TRIM38	Tripartite motif containing 38
9	0.779995	NAT1	N-acetyltransferase 1
3299	0.779904	HSF4	Heat shock transcription factor 4
84283	0.779521	TMEM79	Transmembrane protein 79
9619	0.779048	ABCG1	ATP binding cassette subfamily G member 1
341640	0.778567	FREM2	FRAS1 related extracellular matrix 2
140701	0.778503	ABHD16B	Abhydrolase domain containing 16B
11030	0.778462	RBPMS	RNA binding protein, mRNA processing factor
133308	0.778147	SLC9B2	Solute carrier family 9 member B2
5797	0.778012	PTPRM	Protein tyrosine phosphatase receptor type M
134957	0.777492	STXBP5	Syntaxin binding protein 5
3801	0.777214	KIFC3	Kinesin family member C3
8406	0.777204	SRPX	Sushi repeat containing protein X-linked
79661	0.776516	NEIL1	Nei like DNA glycosylase 1
57547	0.776319	ZNF624	Zinc finger protein 624
154661	0.776077	RUNDC3B	RUN domain containing 3B
8516	0.776058	ITGA8	Integrin subunit alpha 8
56937	0.775861	PMEPA1	Prostate transmembrane protein, androgen induced 1
10396	0.775799	ATP8A1	ATPase phospholipid transporting 8A1
440353	0.775787	NPIPB12	Nuclear pore complex interacting protein family member B12
3981	0.775266	LIG4	DNA ligase 4
163050	0.775226	ZNF564	Zinc finger protein 564
79962	0.775103	DNAJC22	DnaJ heat shock protein family (Hsp40) member C22
730098	0.775068		Novel protein
79668	0.774936	PARP8	Poly(ADP-ribose) polymerase family member 8
83595	0.774836	SOX7	SRY-box transcription factor 7
151887	0.774549	CCDC80	Coiled-coil domain containing 80
57338	0.774335	JPH3	Junctophilin 3
3115	0.774265	HLA-DPB1	Major histocompatibility complex, class II, DP beta 1
399668	0.774104	SMIM10L2A	Small integral membrane protein 10 like 2A
80329	0.774074	ULBP1	UL16 binding protein 1
116931	0.773979	MED12L	Mediator complex subunit 12L
7433	0.773869	VIPR1	Vasoactive intestinal peptide receptor 1
9536	0.773685	PTGES	Prostaglandin E synthase
399512	0.773333	SLC25A35	Solute carrier family 25 member 35
163071	0.773086	ZNF114	Zinc finger protein 114
3767	0.772492	KCNJ11	Potassium inwardly rectifying channel subfamily J member 11
64114	0.772165	TMBIM1	Transmembrane BAX inhibitor motif containing 1
26231	0.772139	FBXL9P	F-box and leucine rich repeat protein, pseudogene
9839	0.77194	ZEB2	Zinc finger E-box binding homeobox 2
11037	0.771857	STON1	Stonin 1
55357	0.771813	TBC1D2	TBC1 domain family member 2
1773	0.771225	DNASE1	Deoxyribonuclease 1
84649	0.771152	DGAT2	Diacylglycerol O-acyltransferase 2
8321	0.770592	FZD1	Frizzled class receptor 1
340542	0.770497	BEX5	Brain expressed X-linked 5
7718	0.770323	ZNF165	Zinc finger protein 165
28514	0.769736	DLL1	Delta like canonical Notch ligand 1
23322	0.769549	RPGRIP1L	RPGRIP1 like
5420	0.769506	PODXL	Podocalyxin like
771	0.769398	CA12	Carbonic anhydrase 12
25802	0.769219	LMOD1	Leiomodin 1
463	0.768895	ZFHX3	Zinc finger homeobox 3
5630	0.76883	PRPH	Peripherin
3140	0.76866	MR1	Major histocompatibility complex, class I-related
199857	0.768493	ALG14	ALG14 UDP-N-acetylglucosaminyltransferase subunit
782	0.76849	CACNB1	Calcium voltage-gated channel auxiliary subunit beta 1
54885	0.768424	TBC1D8B	TBC1 domain family member 8B
148022	0.768142	TICAM1	TIR domain containing adaptor molecule 1
715	0.767587	C1R	Complement C1r
4157	0.767573	MC1R	Melanocortin 1 receptor
27237	0.767358	ARHGEF16	Rho guanine nucleotide exchange factor 16
56776	0.767334	FMN2	Formin 2
51091	0.767212	SEPSECS	Sep (O-phosphoserine) tRNA:Sec (selenocysteine) tRNA synthase
375791	0.766984	CYSRT1	Cysteine rich tail 1
6387	0.766762	CXCL12	C-X-C motif chemokine ligand 12
3570	0.766537	IL6R	Interleukin 6 receptor
1674	0.766491	DES	Desmin
25925	0.766067	ZNF521	Zinc finger protein 521
27185	0.765215	DISC1	DISC1 scaffold protein
26512	0.765138	INTS6	Integrator complex subunit 6
22852	0.764928	ANKRD26	Ankyrin repeat domain containing 26
89978	0.764876	DPH6	Diphthamine biosynthesis 6
340252	0.764752	ZNF680	Zinc finger protein 680
1271	0.764481	CNTFR	Ciliary neurotrophic factor receptor
654	0.764478	BMP6	Bone morphogenetic protein 6
84959	0.764246	UBASH3B	Ubiquitin associated and SH3 domain containing B
84258	0.764063	SYT3	Synaptotagmin 3
6905	0.763874	TBCE	Tubulin folding cofactor E
7539	0.762965	ZFP37	ZFP37 zinc finger protein
347273	0.762479	CAVIN4	Caveolae associated protein 4
29952	0.76241	DPP7	Dipeptidyl peptidase 7
54502	0.762133	RBM47	RNA binding motif protein 47
55273	0.762106	TMEM100	Transmembrane protein 100
5336	0.762005	PLCG2	Phospholipase C gamma 2
100533106	0.761829	ZHX1-C8orf76	ZHX1-C8orf76 readthrough
728927	0.761533	ZNF736	Zinc finger protein 736
133015	0.761459	PACRGL	Parkin coregulated like
133957	0.760948	CCDC127	Coiled-coil domain containing 127
56063	0.760846	TMEM234	Transmembrane protein 234
284023	0.760795	RNF227	Ring finger protein 227
54795	0.760609	TRPM4	Transient receptor potential cation channel subfamily M member 4
23023	0.760561	TMCC1	Transmembrane and coiled-coil domain family 1
84976	0.760413	DISP1	Dispatched RND transporter family member 1
140628	0.760135	GATA5	GATA binding protein 5
8829	0.759545	NRP1	Neuropilin 1
124739	0.759337	USP43	Ubiquitin specific peptidase 43
23457	0.7593	ABCB9	ATP binding cassette subfamily B member 9
143279	0.759292	HECTD2	HECT domain E3 ubiquitin protein ligase 2
196394	0.759288	AMN1	Antagonist of mitotic exit network 1 homolog
56603	0.759093	CYP26B1	Cytochrome P450 family 26 subfamily B member 1
81844	0.758765	TRIM56	Tripartite motif containing 56
339318	0.758428	ZNF181	Zinc finger protein 181
122481	0.758202	AK7	Adenylate kinase 7
23492	0.757951	CBX7	Chromobox 7
63920	0.757946	FAM200C	Family with sequence similarity 200 member C
10795	0.757002	ZNF268	Zinc finger protein 268
79684	0.75687	MSANTD2	Myb/SANT DNA binding domain containing 2
84102	0.756756	SLC41A2	Solute carrier family 41 member 2
25806	0.756375	VAX2	Ventral anterior homeobox 2
90627	0.755915	STARD13	StAR related lipid transfer domain containing 13
255877	0.755899	BCL6B	BCL6B transcription repressor
7169	0.755879	TPM2	Tropomyosin 2
51673	0.755718	TPPP3	Tubulin polymerization promoting protein family member 3
127396	0.755024	ZNF684	Zinc finger protein 684
137682	0.75492	NDUFAF6	NADH:ubiquinone oxidoreductase complex assembly factor 6
79625	0.754489	NDNF	Neuron derived neurotrophic factor
3673	0.754478	ITGA2	Integrin subunit alpha 2
23493	0.754464	HEY2	Hes related family bHLH transcription factor with YRPW motif 2
3292	0.754189	HSD17B1	Hydroxysteroid 17-beta dehydrogenase 1
6925	0.753843	TCF4	Transcription factor 4
152573	0.752933	SHISA3	Shisa family member 3
65249	0.752645	ZSWIM4	Zinc finger SWIM-type containing 4
10769	0.75246	PLK2	Polo like kinase 2
55150	0.752277	C19orf73	Chromosome 19 open reading frame 73
7869	0.751753	SEMA3B	Semaphorin 3B
64081	0.751462	PBLD	Phenazine biosynthesis like protein domain containing
10903	0.751245	MTMR11	Myotubularin related protein 11
57716	0.751162	PRX	Periaxin
344167	0.750905	FOXI3	Forkhead box I3
284615	0.750755	ANKRD34A	Ankyrin repeat domain 34A
143872	0.750431	ARHGAP42	Rho GTPase activating protein 42
148213	0.74968	ZNF681	Zinc finger protein 681
440519	0.749427		Novel protein
65989	0.749134	DLK2	Delta like non-canonical Notch ligand 2
93100	0.749078	NAPRT	Nicotinate phosphoribosyltransferase
79906	0.748738	MORN1	MORN repeat containing 1
4128	0.748706	MAOA	Monoamine oxidase A
64089	0.748407	SNX16	Sorting nexin 16
10855	0.748123	HPSE	Heparanase
116986	0.747568	AGAP2	ArfGAP with GTPase domain, ankyrin repeat and PH domain 2
91624	0.746533	NEXN	Nexilin F-actin binding protein
145389	0.746191	SLC38A6	Solute carrier family 38 member 6
23303	0.746002	KIF13B	Kinesin family member 13B
125113	0.745996	KRT222	Keratin 222
2247	0.745674	FGF2	Fibroblast growth factor 2
27023	0.745378	FOXB1	Forkhead box B1
641339	0.745372	ZNF674	Zinc finger protein 674
220992	0.744599	ZNF485	Zinc finger protein 485
57545	0.74434	CC2D2A	Coiled-coil and C2 domain containing 2A
344558	0.74423	SH3RF3	SH3 domain containing ring finger 3
388559	0.744042	ZNF888	Zinc finger protein 888
91893	0.743084	FDXACB1	Ferredoxin-fold anticodon binding domain containing 1
728489	0.743074	DNLZ	DNL-type zinc finger
6653	0.74286	SORL1	Sortilin related receptor 1
55486	0.74247	PARL	Presenilin associated rhomboid like
84517	0.742461	ACTRT3	Actin related protein T3
1435	0.741829	CSF1	Colony stimulating factor 1
3224	0.741004	HOXC8	Homeobox C8
9706	0.740852	ULK2	Unc-51 like autophagy activating kinase 2
53344	0.739986	CHIC1	Cysteine rich hydrophobic domain 1
7035	0.739673	TFPI	Tissue factor pathway inhibitor
57116	0.739641	ZNF695	Zinc finger protein 695
1731	0.739418	SEPTIN1	Septin 1
80149	0.739369	ZC3H12A	Zinc finger CCCH-type containing 12A
55332	0.73912	DRAM1	DNA damage regulated autophagy modulator 1
92689	0.738995	FAM114A1	Family with sequence similarity 114 member A1
9829	0.738811	DNAJC6	DnaJ heat shock protein family (Hsp40) member C6
388567	0.738224	ZNF749	Zinc finger protein 749
64921	0.738158	CASD1	CAS1 domain containing 1
58155	0.737776	PTBP2	Polypyrimidine tract binding protein 2
8739	0.737674	HRK	Harakiri, BCL2 interacting protein
7576	0.736672	ZNF28	Zinc finger protein 28
4482	0.736615	MSRA	Methionine sulfoxide reductase A
1902	0.736537	LPAR1	Lysophosphatidic acid receptor 1
54816	0.736467	ZNF280D	Zinc finger protein 280D
55638	0.736251	SYBU	Syntabulin
154214	0.735823	RNF217	Ring finger protein 217
56204	0.735818	ATOSA	Atos homolog A
114088	0.735559	TRIM9	Tripartite motif containing 9
65981	0.735519	CAPRIN2	Caprin family member 2
8139	0.734915	GAN	Gigaxonin
728689	0.734642	EIF3CL	Eukaryotic translation initiation factor 3 subunit C like
11153	0.734571	FICD	FIC domain protein adenylyltransferase
10683	0.734548	DLL3	Delta like canonical Notch ligand 3
7565	0.734292	ZNF17	Zinc finger protein 17
4326	0.733961	MMP17	Matrix metallopeptidase 17
404281	0.733959	YY2	YY2 transcription factor
23092	0.733579	ARHGAP26	Rho GTPase activating protein 26
91664	0.733571	ZNF845	Zinc finger protein 845
201895	0.733409	SMIM14	Small integral membrane protein 14
1130	0.733014	LYST	Lysosomal trafficking regulator
64236	0.732965	PDLIM2	PDZ and LIM domain 2
3394	0.732651	IRF8	Interferon regulatory factor 8
63976	0.732498	PRDM16	PR/SET domain 16
2770	0.731822	GNAI1	G protein subunit alpha i1
23284	0.731491	ADGRL3	Adhesion G protein-coupled receptor L3
100996763	0.731341	NOTCH2NLB	Notch 2 N-terminal like B
246269	0.731247	AFG1L	AFG1 like ATPase
255231	0.731048	MCOLN2	Mucolipin TRP cation channel 2
3590	0.730509	IL11RA	Interleukin 11 receptor subunit alpha
389792	0.728936	IER5L	Immediate early response 5 like
135	0.728869	ADORA2A	Adenosine A2a receptor
100533952	0.728215	RBAK-RBAKDN	RBAK-RBAKDN readthrough
64375	0.727985	IKZF4	IKAROS family zinc finger 4
114881	0.727538	OSBPL7	Oxysterol binding protein like 7
7084	0.72721	TK2	Thymidine kinase 2
140738	0.727141	TMEM37	Transmembrane protein 37
84446	0.726952	BRSK1	BR serine/threonine kinase 1
79739	0.726848	TTLL7	Tubulin tyrosine ligase like 7
84622	0.726746	ZNF594	Zinc finger protein 594
4821	0.726402	NKX2-2	NK2 homeobox 2
340526	0.726226	RTL5	Retrotransposon Gag like 5
283377	0.726117	SPRYD4	SPRY domain containing 4
9770	0.726096	RASSF2	Ras association domain family member 2
116966	0.725897	WDR17	WD repeat domain 17
7050	0.725488	TGIF1	TGFB induced factor homeobox 1
100526737	0.725233	RBM14-RBM4	RBM14-RBM4 readthrough
7942	0.725064	TFEB	Transcription factor EB
26108	0.72483	PYGO1	Pygopus family PHD finger 1
7461	0.724704	CLIP2	CAP-Gly domain containing linker protein 2
390010	0.724211	NKX1-2	NK1 homeobox 2
79842	0.724089	ZBTB3	Zinc finger and BTB domain containing 3
5013	0.723893	OTX1	Orthodenticle homeobox 1
1181	0.723759	CLCN2	Chloride voltage-gated channel 2
79957	0.722494	PAQR6	Progestin and adipoQ receptor family member 6
1749	0.722397	DLX5	Distal-less homeobox 5
642799	0.72233	NPIPA3	Nuclear pore complex interacting protein family member A3
22997	0.721856	IGSF9B	Immunoglobulin superfamily member 9B
29767	0.721691	TMOD2	Tropomodulin 2
541468	0.72161	LURAP1	Leucine rich adaptor protein 1
79993	0.721081	ELOVL7	ELOVL fatty acid elongase 7
10780	0.720641	ZNF234	Zinc finger protein 234
3489	0.720576	IGFBP6	Insulin like growth factor binding protein 6
100132406	0.720495	NBPF10	NBPF member 10
92104	0.720194	IFT70A	Intraflagellar transport 70A
121551	0.720146	ABTB3	Ankyrin repeat and BTB domain containing 3
5890	0.719605	RAD51B	RAD51 paralog B
132671	0.719485	SPATA18	Spermatogenesis associated 18
30061	0.719262	SLC40A1	Solute carrier family 40 member 1
83937	0.719191	RASSF4	Ras association domain family member 4
54510	0.719158	PCDH18	Protocadherin 18
128853	0.719063	DUSP15	Dual specificity phosphatase 15
8434	0.71895	RECK	Reversion inducing cysteine rich protein with kazal motifs
93474	0.71875	ZNF670	Zinc finger protein 670
5463	0.718499	POU6F1	POU class 6 homeobox 1
25956	0.718278	SEC31B	SEC31 homolog B, COPII coat complex component
90525	0.718083	SHF	Src homology 2 domain containing F
7782	0.717856	SLC30A4	Solute carrier family 30 member 4
25961	0.71759	NUDT13	Nudix hydrolase 13
400720	0.717195	ZNF772	Zinc finger protein 772
144110	0.717148	TMEM86A	Transmembrane protein 86A
389840	0.717007	MAP3K15	Mitogen-activated protein kinase kinase kinase 15
199745	0.716507	THAP8	THAP domain containing 8
196500	0.716208	PIANP	PILR alpha associated neural protein
26257	0.715556	NKX2-8	NK2 homeobox 8
7052	0.715233	TGM2	Transglutaminase 2
23414	0.715208	ZFPM2	Zinc finger protein, FOG family member 2
83734	0.714911	ATG10	Autophagy related 10
115253422	0.714841	DUS4L-BCAP29	DUS4L-BCAP29 readthrough
9143	0.714432	SYNGR3	Synaptogyrin 3
57458	0.714143	TMCC3	Transmembrane and coiled-coil domain family 3
113612	0.714139	CYP2U1	Cytochrome P450 family 2 subfamily U member 1
100131211	0.714039	NEMP2	Nuclear envelope integral membrane protein 2
6691	0.713877	SPINK2	Serine peptidase inhibitor Kazal type 2
7621	0.713713	ZNF70	Zinc finger protein 70
115825	0.713639	WDFY2	WD repeat and FYVE domain containing 2
55534	0.713541	MAML3	Mastermind like transcriptional coactivator 3
54566	0.713179	EPB41L4B	Erythrocyte membrane protein band 4.1 like 4B
3386	0.712595	ICAM4	Intercellular adhesion molecule 4 (Landsteiner-Wiener blood group)
347252	0.712311	IGFBPL1	Insulin like growth factor binding protein like 1
286205	0.712307	SCAI	Suppressor of cancer cell invasion
27239	0.712102	GPR162	G protein-coupled receptor 162
81031	0.712075	SLC2A10	Solute carrier family 2 member 10
100293516	0.711959	ZNF587B	Zinc finger protein 587B
81629	0.711889	TSSK3	Testis specific serine kinase 3
163486	0.711596	DENND1B	DENN domain containing 1B
81789	0.711376	TIGD6	Tigger transposable element derived 6
89849	0.711117	ATG16L2	Autophagy related 16 like 2
10266	0.710944	RAMP2	Receptor activity modifying protein 2
29944	0.710908	PNMA3	PNMA family member 3
9312	0.7095	KCNB2	Potassium voltage-gated channel subfamily B member 2
64147	0.709428	KIF9	Kinesin family member 9
57210	0.709097	SLC45A4	Solute carrier family 45 member 4
11238	0.709032	CA5B	Carbonic anhydrase 5B
9170	0.708764	LPAR2	Lysophosphatidic acid receptor 2
8633	0.708625	UNC5C	Unc-5 netrin receptor C
7733	0.708607	ZNF180	Zinc finger protein 180
4306	0.708457	NR3C2	Nuclear receptor subfamily 3 group C member 2
23409	0.708122	SIRT4	Sirtuin 4
84612	0.707059	PARD6B	Par-6 family cell polarity regulator beta
54531	0.706645	MIER2	MIER family member 2
91319	0.705823	DERL3	Derlin 3
54762	0.705551	GRAMD1C	GRAM domain containing 1C
221935	0.705498	SDK1	Sidekick cell adhesion molecule 1
6275	0.705314	S100A4	S100 calcium binding protein A4
4948	0.705063	OCA2	OCA2 melanosomal transmembrane protein
79745	0.704629	CLIP4	CAP-Gly domain containing linker protein family member 4
101060684	0.704474	NBPF26	NBPF member 26
115123	0.704155	MARCHF3	Membrane associated ring-CH-type finger 3
27163	0.703948	NAAA	N-acylethanolamine acid amidase
64789	0.703524	EXO5	Exonuclease 5
51760	0.703063	SYT17	Synaptotagmin 17
11069	0.702115	RAPGEF4	Rap guanine nucleotide exchange factor 4
152485	0.702047	ZNF827	Zinc finger protein 827
2637	0.701788	GBX2	Gastrulation brain homeobox 2
64901	0.701648	RANBP17	RAN binding protein 17
126433	0.701614	FBXO27	F-box protein 27
768211	0.701596	RELL1	RELT like 1
5865	0.701508	RAB3B	RAB3B, member RAS oncogene family
3268	0.701312	AGFG2	ArfGAP with FG repeats 2
7554	0.700893	ZNF8	Zinc finger protein 8
388389	0.700855	CCDC103	Coiled-coil domain containing 103
18	0.700786	ABAT	4-aminobutyrate aminotransferase
79789	0.700704	CLMN	Calmin
154043	0.700074	CNKSR3	CNKSR family member 3
9241	0.69978	NOG	Noggin
79618	0.69974	HMBOX1	Homeobox containing 1
160851	0.699155	DGKH	Diacylglycerol kinase eta
2888	0.698634	GRB14	Growth factor receptor bound protein 14
57463	0.698267	AMIGO1	Adhesion molecule with Ig like domain 1
23046	0.698042	KIF21B	Kinesin family member 21B
200312	0.697956	RNF215	Ring finger protein 215
90576	0.697945	ZNF799	Zinc finger protein 799
23336	0.697677	SYNM	Synemin
158431	0.697413	ZNF782	Zinc finger protein 782
81029	0.696842	WNT5B	Wnt family member 5B
339366	0.696741	ADAMTSL5	ADAMTS like 5
142679	0.69667	DUSP19	Dual specificity phosphatase 19
342945	0.696501	ZSCAN22	Zinc finger and SCAN domain containing 22
2868	0.696373	GRK4	G protein-coupled receptor kinase 4
9481	0.695594	SLC25A27	Solute carrier family 25 member 27
7781	0.694358	SLC30A3	Solute carrier family 30 member 3
54869	0.694015	EPS8L1	EPS8 signaling adaptor L1
3481	0.693693	IGF2	Insulin like growth factor 2
114134	0.693693	SLC2A13	Solute carrier family 2 member 13
126375	0.693486	ZNF792	Zinc finger protein 792
222553	0.693453	SLC35F1	Solute carrier family 35 member F1
55314	0.693415	TMEM144	Transmembrane protein 144
123879	0.693155	DCUN1D3	Defective in cullin neddylation 1 domain containing 3
4774	0.692494	NFIA	Nuclear factor I A
55628	0.692311	ZNF407	Zinc finger protein 407
4920	0.692231	ROR2	Receptor tyrosine kinase like orphan receptor 2
23034	0.692176	SAMD4A	Sterile alpha motif domain containing 4A
80896	0.691595	NPL	N-acetylneuraminate pyruvate lyase
10603	0.691541	SH2B2	SH2B adaptor protein 2
26013	0.69129	L3MBTL1	L3MBTL histone methyl-lysine binding protein 1
90423	0.69106	ATP6V1E2	ATPase H+ transporting V1 subunit E2
84253	0.690696	GARNL3	GTPase activating Rap/RanGAP domain like 3
114904	0.690336	C1QTNF6	C1q and TNF related 6
60526	0.690069	LDAH	Lipid droplet associated hydrolase
1956	0.689538	EGFR	Epidermal growth factor receptor
7068	0.689492	THRB	Thyroid hormone receptor beta
151636	0.689132	DTX3L	Deltex E3 ubiquitin ligase 3L
91749	0.689122	MFSD4B	Major facilitator superfamily domain containing 4B
63898	0.689122	SH2D4A	SH2 domain containing 4A
729830	0.68866	FHIP1A	FHF complex subunit HOOK interacting protein 1A
5600	0.688411	MAPK11	Mitogen-activated protein kinase 11
167691	0.688268	LCA5	Lebercilin LCA5
153222	0.687398	CREBRF	CREB3 regulatory factor
8353	0.687286	H3C6	H3 clustered histone 6
10418	0.68724	SPON1	Spondin 1
55924	0.686738	INKA2	Inka box actin regulator 2
126075	0.686675	CCDC159	Coiled-coil domain containing 159
145957	0.686408	NRG4	Neuregulin 4
225689	0.68606	MAPK15	Mitogen-activated protein kinase 15
55691	0.685444	FRMD4A	FERM domain containing 4A
147687	0.685399	ZNF417	Zinc finger protein 417
8970	0.685271	H2BC11	H2B clustered histone 11
728498	0.684783	GOLGA8H	Golgin A8 family member H
253190	0.684109	SERHL2	Serine hydrolase like 2
3339	0.683856	HSPG2	Heparan sulfate proteoglycan 2
23338	0.683332	JADE2	Jade family PHD finger 2
23236	0.683227	PLCB1	Phospholipase C beta 1
8814	0.682834	CDKL1	Cyclin dependent kinase like 1
57536	0.682197	KIAA1328	KIAA1328
26610	0.682165	ELP4	Elongator acetyltransferase complex subunit 4
1102	0.681661	RCBTB2	RCC1 and BTB domain containing protein 2
3991	0.681468	LIPE	Lipase E, hormone sensitive type
4257	0.681174	MGST1	Microsomal glutathione S-transferase 1
2200	0.680733	FBN1	Fibrillin 1
84922	0.68045	FIZ1	FLT3 interacting zinc finger 1
168455	0.680395	CCDC71L	Coiled-coil domain containing 71 like
116412	0.68034	ZNF837	Zinc finger protein 837
3434	0.680329	IFIT1	Interferon induced protein with tetratricopeptide repeats 1
51619	0.680177	UBE2D4	Ubiquitin conjugating enzyme E2 D4 (putative)
151050	0.680042	KANSL1L	KAT8 regulatory NSL complex subunit 1 like
84542	0.679997	SANBR	SANT and BTB domain regulator of CSR
388284	0.679743	C16orf86	Chromosome 16 open reading frame 86
129530	0.679637	LYG1	Lysozyme g1
151473	0.67961	SLC16A14	Solute carrier family 16 member 14
57636	0.679446	ARHGAP23	Rho GTPase activating protein 23
55520	0.679201	ELAC1	ElaC ribonuclease Z 1
95681	0.67916	CEP41	Centrosomal protein 41
100131390	0.678766	SP9	Sp9 transcription factor
604	0.678716	BCL6	BCL6 transcription repressor
80714	0.678512	PBX4	PBX homeobox 4
553158	0.678133	PRR5-ARHGAP8	PRR5-ARHGAP8 readthrough
284370	0.677966	ZNF615	Zinc finger protein 615
158584	0.677876	FAAH2	Fatty acid amide hydrolase 2
115196	0.676566	ZNF554	Zinc finger protein 554
4660	0.676452	PPP1R12B	Protein phosphatase 1 regulatory subunit 12B
9495	0.676305	AKAP5	A-kinase anchoring protein 5
4884	0.676082	NPTX1	Neuronal pentraxin 1
100113407	0.675997	TMEM170B	Transmembrane protein 170B
441027	0.675947	TMEM150C	Transmembrane protein 150C
101060226	0.675914	NBPF19	NBPF member 19
8837	0.675688	CFLAR	CASP8 and FADD like apoptosis regulator
107	0.675502	ADCY1	Adenylate cyclase 1
92797	0.675272	HELB	DNA helicase B
4919	0.675257	ROR1	Receptor tyrosine kinase like orphan receptor 1
57519	0.675072	STARD9	StAR related lipid transfer domain containing 9
51277	0.67473	DNAJC27	DnaJ heat shock protein family (Hsp40) member C27
30818	0.674501	KCNIP3	Potassium voltage-gated channel interacting protein 3
1594	0.673924	CYP27B1	Cytochrome P450 family 27 subfamily B member 1
22835	0.67359	ZFP30	ZFP30 zinc finger protein
389333	0.673301	PROB1	Proline rich basic protein 1
4515	0.672996	MTCP1	Mature T cell proliferation 1
9355	0.672777	LHX2	LIM homeobox 2

### Sheet: 1D
Supplementary Table 1D: Genes expressed above the 50th percentile threshold in HEK293 cells infected with SARS-CoV (48 hours post-infection)
Entrez gene ID	TPM	Gene HGNC symbol	Gene description
4513	4.02083	MT-CO2	Mitochondrially encoded cytochrome c oxidase II
4512	3.98406	MT-CO1	Mitochondrially encoded cytochrome c oxidase I
6170	3.98007	RPL39	Ribosomal protein L39
6222	3.96615	RPS18	Ribosomal protein S18
6171	3.9267	RPL41	Ribosomal protein L41
6187	3.90471	RPS2	Ribosomal protein S2
6202	3.89033	RPS8	Ribosomal protein S8
4514	3.88312	MT-CO3	Mitochondrially encoded cytochrome c oxidase III
1915	3.85056	EEF1A1	Eukaryotic translation elongation factor 1 alpha 1
1937	3.84165	EEF1G	Eukaryotic translation elongation factor 1 gamma
6189	3.8129	RPS3A	Ribosomal protein S3A
6136	3.77173	RPL12	Ribosomal protein L12
6132	3.74391	RPL8	Ribosomal protein L8
6191	3.74022	RPS4X	Ribosomal protein S4 X-linked
1938	3.73712	EEF2	Eukaryotic translation elongation factor 2
6232	3.69914	RPS27	Ribosomal protein S27
4538	3.69757	MT-ND4	Mitochondrially encoded NADH:ubiquinone oxidoreductase core subunit 4
4508	3.69328	MT-ATP6	Mitochondrially encoded ATP synthase membrane subunit 6
2597	3.68961	GAPDH	Glyceraldehyde-3-phosphate dehydrogenase
6125	3.68779	RPL5	Ribosomal protein L5
6130	3.66989	RPL7A	Ribosomal protein L7a
6122	3.66385	RPL3	Ribosomal protein L3
3921	3.65847	RPSA	Ribosomal protein SA
6206	3.65046	RPS12	Ribosomal protein S12
4537	3.62306	MT-ND3	Mitochondrially encoded NADH:ubiquinone oxidoreductase core subunit 3
23521	3.61707	RPL13A	Ribosomal protein L13a
11224	3.61341	RPL35	Ribosomal protein L35
6175	3.60332	RPLP0	Ribosomal protein lateral stalk subunit P0
4536	3.596	MT-ND2	Mitochondrially encoded NADH:ubiquinone oxidoreductase core subunit 2
4282	3.58507	MIF	Macrophage migration inhibitory factor
6176	3.57939	RPLP1	Ribosomal protein lateral stalk subunit P1
6143	3.57784	RPL19	Ribosomal protein L19
4736	3.56823	RPL10A	Ribosomal protein L10a
4509	3.56396	MT-ATP8	Mitochondrially encoded ATP synthase membrane subunit 8
6205	3.54921	RPS11	Ribosomal protein S11
6155	3.53585	RPL27	Ribosomal protein L27
6159	3.52246	RPL29	Ribosomal protein L29
4519	3.51361	MT-CYB	Mitochondrially encoded cytochrome b
4539	3.49338	MT-ND4L	Mitochondrially encoded NADH:ubiquinone oxidoreductase core subunit 4L
6201	3.48792	RPS7	Ribosomal protein S7
6181	3.47829	RPLP2	Ribosomal protein lateral stalk subunit P2
6124	3.45667	RPL4	Ribosomal protein L4
6152	3.40712	RPL24	Ribosomal protein L24
4540	3.3995	MT-ND5	Mitochondrially encoded NADH:ubiquinone oxidoreductase core subunit 5
6207	3.39799	RPS13	Ribosomal protein S13
71	3.39132	ACTG1	Actin gamma 1
9168	3.38296	TMSB10	Thymosin beta 10
6137	3.37988	RPL13	Ribosomal protein L13
4535	3.35489	MT-ND1	Mitochondrially encoded NADH:ubiquinone oxidoreductase core subunit 1
10376	3.34707	TUBA1B	Tubulin alpha 1b
6209	3.32903	RPS15	Ribosomal protein S15
10399	3.32902	RACK1	Receptor for activated C kinase 1
6134	3.32844	RPL10	Ribosomal protein L10
2023	3.32332	ENO1	Enolase 1
3015	3.31946	H2AZ1	H2A.Z variant histone 1
1337	3.31412	COX6A1	Cytochrome c oxidase subunit 6A1
6147	3.30979	RPL23A	Ribosomal protein L23a
7314	3.30512	UBB	Ubiquitin B
6139	3.29243	RPL17	Ribosomal protein L17
6217	3.2908	RPS16	Ribosomal protein S16
292	3.29069	SLC25A5	Solute carrier family 25 member 5
6128	3.29057	RPL6	Ribosomal protein L6
6204	3.27131	RPS10	Ribosomal protein S10
6230	3.271	RPS25	Ribosomal protein S25
6129	3.25962	RPL7	Ribosomal protein L7
6194	3.25458	RPS6	Ribosomal protein S6
6144	3.25179	RPL21	Ribosomal protein L21
6233	3.24764	RPS27A	Ribosomal protein S27a
6173	3.24598	RPL36A	Ribosomal protein L36a
4541	3.24571	MT-ND6	Mitochondrially encoded NADH:ubiquinone oxidoreductase core subunit 6
6218	3.24193	RPS17	Ribosomal protein S17
5757	3.23602	PTMA	Prothymosin alpha
506	3.23394	ATP5F1B	ATP synthase F1 subunit beta
25873	3.21541	RPL36	Ribosomal protein L36
4869	3.21486	NPM1	Nucleophosmin 1
6154	3.20227	RPL26	Ribosomal protein L26
6142	3.19081	RPL18A	Ribosomal protein L18a
3151	3.17653	HMGN2	High mobility group nucleosomal binding domain 2
3178	3.1704	HNRNPA1	Heterogeneous nuclear ribonucleoprotein A1
6156	3.15607	RPL30	Ribosomal protein L30
4831	3.15255	NME2	NME/NM23 nucleoside diphosphate kinase 2
6135	3.15226	RPL11	Ribosomal protein L11
3005	3.1396	H1-0	H1.0 linker histone
1933	3.13016	EEF1B2	Eukaryotic translation elongation factor 1 beta 2
6188	3.11629	RPS3	Ribosomal protein S3
7001	3.10982	PRDX2	Peroxiredoxin 2
1152	3.10489	CKB	Creatine kinase B
3326	3.10044	HSP90AB1	Heat shock protein 90 alpha family class B member 1
51372	3.09782	TMA7	Translation machinery associated 7 homolog
6628	3.09637	SNRPB	Small nuclear ribonucleoprotein polypeptides B and B1
3945	3.0873	LDHB	Lactate dehydrogenase B
6138	3.08429	RPL15	Ribosomal protein L15
6133	3.08345	RPL9	Ribosomal protein L9
3320	3.08228	HSP90AA1	Heat shock protein 90 alpha family class A member 1
203068	3.0786	TUBB	Tubulin beta class I
293	3.07446	SLC25A6	Solute carrier family 25 member 6
689	3.07021	BTF3	Basic transcription factor 3
7531	3.06725	YWHAE	Tyrosine 3-monooxygenase/tryptophan 5-monooxygenase activation protein epsilon
60	3.05371	ACTB	Actin beta
6227	3.05119	RPS21	Ribosomal protein S21
59272	3.04331	ACE2	Angiotensin converting enzyme 2
51142	3.0381	CHCHD2	Coiled-coil-helix-coiled-coil-helix domain containing 2
2521	3.0345	FUS	FUS RNA binding protein
6164	3.03409	RPL34	Ribosomal protein L34
6141	3.03331	RPL18	Ribosomal protein L18
6161	3.03311	RPL32	Ribosomal protein L32
2495	3.02704	FTH1	Ferritin heavy chain 1
6208	3.02522	RPS14	Ribosomal protein S14
3615	3.0245	IMPDH2	Inosine monophosphate dehydrogenase 2
4946	3.01122	OAZ1	Ornithine decarboxylase antizyme 1
10209	3.01042	EIF1	Eukaryotic translation initiation factor 1
1978	3.0081	EIF4EBP1	Eukaryotic translation initiation factor 4E binding protein 1
100529097	3.00224	RPL36A-HNRNPH2	RPL36A-HNRNPH2 readthrough
226	3.00014	ALDOA	Aldolase, fructose-bisphosphate A
7167	2.98653	TPI1	Triosephosphate isomerase 1
29968	2.98171	PSAT1	Phosphoserine aminotransferase 1
7178	2.98057	TPT1	Tumor protein, translationally-controlled 1
26986	2.97944	PABPC1	Poly(A) binding protein cytoplasmic 1
6169	2.97754	RPL38	Ribosomal protein L38
3190	2.97622	HNRNPK	Heterogeneous nuclear ribonucleoprotein K
9349	2.97549	RPL23	Ribosomal protein L23
6234	2.97286	RPS28	Ribosomal protein S28
7316	2.96866	UBC	Ubiquitin C
10574	2.96745	CCT7	Chaperonin containing TCP1 subunit 7
6647	2.96541	SOD1	Superoxide dismutase 1
6193	2.96064	RPS5	Ribosomal protein S5
5315	2.95847	PKM	Pyruvate kinase M1/2
6301	2.95799	SARS1	Seryl-tRNA synthetase 1
468	2.94759	ATF4	Activating transcription factor 4
7388	2.94574	UQCRH	Ubiquinol-cytochrome c reductase hinge protein
1965	2.94282	EIF2S1	Eukaryotic translation initiation factor 2 subunit alpha
1973	2.93251	EIF4A1	Eukaryotic translation initiation factor 4A1
1351	2.93089	COX8A	Cytochrome c oxidase subunit 8A
4904	2.92853	YBX1	Y-box binding protein 1
811	2.9256	CALR	Calreticulin
4841	2.92476	NONO	Non-POU domain containing octamer binding
5223	2.92424	PGAM1	Phosphoglycerate mutase 1
1984	2.91974	EIF5A	Eukaryotic translation initiation factor 5A
387	2.91241	RHOA	Ras homolog family member A
25824	2.9063	PRDX5	Peroxiredoxin 5
3939	2.89881	LDHA	Lactate dehydrogenase A
682	2.89848	BSG	Basigin (Ok blood group)
5478	2.89841	PPIA	Peptidylprolyl isomerase A
4691	2.89666	NCL	Nucleolin
5111	2.89036	PCNA	Proliferating cell nuclear antigen
4694	2.88713	NDUFA1	NADH:ubiquinone oxidoreductase subunit A1
5479	2.887	PPIB	Peptidylprolyl isomerase B
6165	2.88374	RPL35A	Ribosomal protein L35a
5034	2.88292	P4HB	Prolyl 4-hydroxylase subunit beta
6229	2.88093	RPS24	Ribosomal protein S24
6228	2.87228	RPS23	Ribosomal protein S23
2950	2.87139	GSTP1	Glutathione S-transferase pi 1
10383	2.8622	TUBB4B	Tubulin beta 4B class IVb
539	2.86138	ATP5PO	ATP synthase peripheral stalk subunit OSCP
6168	2.85986	RPL37A	Ribosomal protein L37a
54541	2.85956	DDIT4	DNA damage inducible transcript 4
375	2.85133	ARF1	ADP ribosylation factor 1
6223	2.84672	RPS19	Ribosomal protein S19
1329	2.84429	COX5B	Cytochrome c oxidase subunit 5B
6418	2.84144	SET	SET nuclear proto-oncogene
7203	2.83787	CCT3	Chaperonin containing TCP1 subunit 3
27018	2.83634	BEX3	Brain expressed X-linked 3
5689	2.835	PSMB1	Proteasome 20S subunit beta 1
3329	2.83032	HSPD1	Heat shock protein family D (Hsp60) member 1
6726	2.82852	SRP9	Signal recognition particle 9
5052	2.82643	PRDX1	Peroxiredoxin 1
5216	2.8264	PFN1	Profilin 1
3148	2.8253	HMGB2	High mobility group box 2
4637	2.82098	MYL6	Myosin light chain 6
9643	2.81926	MORF4L2	Mortality factor 4 like 2
6210	2.81819	RPS15A	Ribosomal protein S15a
2512	2.81734	FTL	Ferritin light chain
26227	2.81618	PHGDH	Phosphoglycerate dehydrogenase
4716	2.81435	NDUFB10	NADH:ubiquinone oxidoreductase subunit B10
6224	2.81132	RPS20	Ribosomal protein S20
3181	2.81029	HNRNPA2B1	Heterogeneous nuclear ribonucleoprotein A2/B1
2547	2.80586	XRCC6	X-ray repair cross complementing 6
7295	2.80076	TXN	Thioredoxin
5901	2.79904	RAN	RAN, member RAS oncogene family
5692	2.79819	PSMB4	Proteasome 20S subunit beta 4
80097	2.79626	MZT2B	Mitotic spindle organizing protein 2B
708	2.79099	C1QBP	Complement C1q binding protein
10728	2.7888	PTGES3	Prostaglandin E synthase 3
3021	2.7887	H3-3B	H3.3 histone B
51639	2.78261	SF3B6	Splicing factor 3b subunit 6
3107	2.78028	HLA-C	Major histocompatibility complex, class I, C
79002	2.7794	TRIR	Telomerase RNA component interacting RNase
2091	2.77819	FBL	Fibrillarin
7384	2.77414	UQCRC1	Ubiquinol-cytochrome c reductase core protein 1
10575	2.77191	CCT4	Chaperonin containing TCP1 subunit 4
5358	2.76567	PLS3	Plastin 3
2197	2.76514	FAU	FAU ubiquitin like and ribosomal protein S30 fusion
11331	2.7614	PHB2	Prohibitin 2
10541	2.76092	ANP32B	Acidic nuclear phosphoprotein 32 family member B
3312	2.759	HSPA8	Heat shock protein family A (Hsp70) member 8
4713	2.75249	NDUFB7	NADH:ubiquinone oxidoreductase subunit B7
8668	2.74933	EIF3I	Eukaryotic translation initiation factor 3 subunit I
6157	2.74519	RPL27A	Ribosomal protein L27a
1975	2.74346	EIF4B	Eukaryotic translation initiation factor 4B
2079	2.74328	ERH	ERH mRNA splicing and mitosis factor
509	2.74298	ATP5F1C	ATP synthase F1 subunit gamma
64710	2.74296	NUCKS1	Nuclear casein kinase and cyclin dependent kinase substrate 1
353	2.74258	APRT	Adenine phosphoribosyltransferase
5204	2.73839	PFDN5	Prefoldin subunit 5
6146	2.73574	RPL22	Ribosomal protein L22
2739	2.73402	GLO1	Glyoxalase I
4725	2.73369	NDUFS5	NADH:ubiquinone oxidoreductase subunit S5
3608	2.73283	ILF2	Interleukin enhancer binding factor 2
6203	2.73026	RPS9	Ribosomal protein S9
27166	2.72678	PRELID1	PRELI domain containing 1
7184	2.72416	HSP90B1	Heat shock protein 90 beta family member 1
4714	2.72386	NDUFB8	NADH:ubiquinone oxidoreductase subunit B8
7812	2.72066	CSDE1	Cold shock domain containing E1
4150	2.72053	MAZ	MYC associated zinc finger protein
5695	2.71799	PSMB7	Proteasome 20S subunit beta 7
8721	2.71677	EDF1	Endothelial differentiation related factor 1
3182	2.71603	HNRNPAB	Heterogeneous nuclear ribonucleoprotein A/B
59286	2.71523	UBL5	Ubiquitin like 5
8663	2.71148	EIF3C	Eukaryotic translation initiation factor 3 subunit C
6182	2.70799	MRPL12	Mitochondrial ribosomal protein L12
1982	2.70751	EIF4G2	Eukaryotic translation initiation factor 4 gamma 2
6472	2.70481	SHMT2	Serine hydroxymethyltransferase 2
9804	2.70476	TOMM20	Translocase of outer mitochondrial membrane 20
7284	2.70447	TUFM	Tu translation elongation factor, mitochondrial
10971	2.70203	YWHAQ	Tyrosine 3-monooxygenase/tryptophan 5-monooxygenase activation protein theta
6160	2.70061	RPL31	Ribosomal protein L31
10576	2.69623	CCT2	Chaperonin containing TCP1 subunit 2
5245	2.69562	PHB1	Prohibitin 1
191	2.69225	AHCY	Adenosylhomocysteinase
4670	2.69078	HNRNPM	Heterogeneous nuclear ribonucleoprotein M
1831	2.69043	TSC22D3	TSC22 domain family member 3
3183	2.68902	HNRNPC	Heterogeneous nuclear ribonucleoprotein C
3150	2.68797	HMGN1	High mobility group nucleosome binding domain 1
5691	2.68788	PSMB3	Proteasome 20S subunit beta 3
142	2.6846	PARP1	Poly(ADP-ribose) polymerase 1
6231	2.68242	RPS26	Ribosomal protein S26
6166	2.68156	RPL36AL	Ribosomal protein L36a like
396	2.67781	ARHGDIA	Rho GDP dissociation inhibitor alpha
8407	2.67438	TAGLN2	Transgelin 2
808	2.67181	CALM3	Calmodulin 3
1650	2.66905	DDOST	Dolichyl-diphosphooligosaccharide--protein glycosyltransferase non-catalytic subunit
3309	2.66903	HSPA5	Heat shock protein family A (Hsp70) member 5
521	2.66519	ATP5ME	ATP synthase membrane subunit e
308	2.66203	ANXA5	Annexin A5
11316	2.66109	COPE	COPI coat complex subunit epsilon
5694	2.66095	PSMB6	Proteasome 20S subunit beta 6
8570	2.66081	KHSRP	KH-type splicing regulatory protein
23193	2.65917	GANAB	Glucosidase II alpha subunit
192286	2.65755	HIGD2A	HIG1 hypoxia inducible domain family member 2A
10094	2.6561	ARPC3	Actin related protein 2/3 complex subunit 3
8666	2.65409	EIF3G	Eukaryotic translation initiation factor 3 subunit G
5037	2.65312	PEBP1	Phosphatidylethanolamine binding protein 1
7919	2.64861	DDX39B	DExD-box helicase 39B
6749	2.64802	SSRP1	Structure specific recognition protein 1
8683	2.64707	SRSF9	Serine and arginine rich splicing factor 9
83443	2.64576	SF3B5	Splicing factor 3b subunit 5
3376	2.64563	IARS1	Isoleucyl-tRNA synthetase 1
10456	2.64439	HAX1	HCLS1 associated protein X-1
5763	2.64408	PTMS	Parathymosin
7086	2.64232	TKT	Transketolase
1164	2.64188	CKS2	CDC28 protein kinase regulatory subunit 2
1719	2.64156	DHFR	Dihydrofolate reductase
5660	2.63927	PSAP	Prosaposin
5725	2.63882	PTBP1	Polypyrimidine tract binding protein 1
3646	2.63762	EIF3E	Eukaryotic translation initiation factor 3 subunit E
821	2.63428	CANX	Calnexin
100128731	2.6328	OST4	Oligosaccharyltransferase complex subunit 4, non-catalytic
8971	2.63259	H1-10	H1.10 linker histone
93621	2.63161	MRFAP1	Morf4 family associated protein 1
8471	2.63146	IRS4	Insulin receptor substrate 4
22928	2.63032	SEPHS2	Selenophosphate synthetase 2
5464	2.6293	PPA1	Inorganic pyrophosphatase 1
55651	2.62792	NHP2	NHP2 ribonucleoprotein
9296	2.62545	ATP6V1F	ATPase H+ transporting V1 subunit F
1327	2.62523	COX4I1	Cytochrome c oxidase subunit 4I1
6923	2.62455	ELOB	Elongin B
10797	2.6222	MTHFD2	Methylenetetrahydrofolate dehydrogenase (NADP+ dependent) 2, methenyltetrahydrofolate cyclohydrolase
10916	2.62054	MAGED2	MAGE family member D2
100188893	2.61901	TOMM6	Translocase of outer mitochondrial membrane 6
3187	2.61896	HNRNPH1	Heterogeneous nuclear ribonucleoprotein H1
3925	2.61813	STMN1	Stathmin 1
1019	2.61782	CDK4	Cyclin dependent kinase 4
3191	2.61744	HNRNPL	Heterogeneous nuclear ribonucleoprotein L
5931	2.61438	RBBP7	RB binding protein 7, chromatin remodeling factor
9045	2.61267	RPL14	Ribosomal protein L14
6319	2.6108	SCD	Stearoyl-CoA desaturase
9551	2.60915	ATP5MF	ATP synthase membrane subunit f
3105	2.60884	HLA-A	Major histocompatibility complex, class I, A
11315	2.60825	PARK7	Parkinsonism associated deglycase
805	2.60557	CALM2	Calmodulin 2
10857	2.60419	PGRMC1	Progesterone receptor membrane component 1
1072	2.60283	CFL1	Cofilin 1
10935	2.60031	PRDX3	Peroxiredoxin 3
27339	2.59958	PRPF19	Pre-mRNA processing factor 19
6993	2.59918	DYNLT1	Dynein light chain Tctex-type 1
5710	2.59901	PSMD4	Proteasome 26S subunit ubiquitin receptor, non-ATPase 4
10657	2.59859	KHDRBS1	KH RNA binding domain containing, signal transduction associated 1
6184	2.5982	RPN1	Ribophorin I
2130	2.5974	EWSR1	EWS RNA binding protein 1
23770	2.59565	FKBP8	FKBP prolyl isomerase 8
7458	2.59445	EIF4H	Eukaryotic translation initiation factor 4H
6613	2.59327	SUMO2	Small ubiquitin like modifier 2
7317	2.59317	UBA1	Ubiquitin like modifier activating enzyme 1
10521	2.59174	DDX17	DEAD-box helicase 17
5093	2.59087	PCBP1	Poly(rC) binding protein 1
10694	2.58797	CCT8	Chaperonin containing TCP1 subunit 8
10535	2.58749	RNASEH2A	Ribonuclease H2 subunit A
476	2.5846	ATP1A1	ATPase Na+/K+ transporting subunit alpha 1
328	2.5846	APEX1	Apurinic/apyrimidinic endodeoxyribonuclease 1
900	2.58356	CCNG1	Cyclin G1
4172	2.58306	MCM3	Minichromosome maintenance complex component 3
3189	2.58143	HNRNPH3	Heterogeneous nuclear ribonucleoprotein H3
7520	2.58065	XRCC5	X-ray repair cross complementing 5
6633	2.5802	SNRPD2	Small nuclear ribonucleoprotein D2 polypeptide
6888	2.58008	TALDO1	Transaldolase 1
55505	2.57907	NOP10	NOP10 ribonucleoprotein
1603	2.57877	DAD1	Defender against cell death 1
55845	2.57797	BRK1	BRICK1 subunit of SCAR/WAVE actin nucleating complex
4695	2.57774	NDUFA2	NADH:ubiquinone oxidoreductase subunit A2
8125	2.57427	ANP32A	Acidic nuclear phosphoprotein 32 family member A
3838	2.57372	KPNA2	Karyopherin subunit alpha 2
5036	2.57326	PA2G4	Proliferation-associated 2G4
2879	2.57185	GPX4	Glutathione peroxidase 4
516	2.57138	ATP5MC1	ATP synthase membrane subunit c locus 1
3837	2.56998	KPNB1	Karyopherin subunit beta 1
1968	2.56593	EIF2S3	Eukaryotic translation initiation factor 2 subunit gamma
51614	2.56474	ERGIC3	ERGIC and golgi 3
54539	2.56471	NDUFB11	NADH:ubiquinone oxidoreductase subunit B11
334	2.56415	APLP2	Amyloid beta precursor like protein 2
51386	2.56296	EIF3L	Eukaryotic translation initiation factor 3 subunit L
10476	2.56262	ATP5PD	ATP synthase peripheral stalk subunit d
7298	2.56227	TYMS	Thymidylate synthetase
7283	2.56194	TUBG1	Tubulin gamma 1
6282	2.56169	S100A11	S100 calcium binding protein A11
140823	2.56139	ROMO1	Reactive oxygen species modulator 1
60681	2.56103	FKBP10	FKBP prolyl isomerase 10
4605	2.56102	MYBL2	MYB proto-oncogene like 2
6631	2.55987	SNRPC	Small nuclear ribonucleoprotein polypeptide C
4830	2.55656	NME1	NME/NM23 nucleoside diphosphate kinase 1
875	2.55641	CBS	Cystathionine beta-synthase
26135	2.55528	SERBP1	SERPINE1 mRNA binding protein 1
1026	2.55495	CDKN1A	Cyclin dependent kinase inhibitor 1A
5688	2.55452	PSMA7	Proteasome 20S subunit alpha 7
5702	2.55429	PSMC3	Proteasome 26S subunit, ATPase 3
7431	2.55264	VIM	Vimentin
1537	2.55163	CYC1	Cytochrome c1
7534	2.55077	YWHAZ	Tyrosine 3-monooxygenase/tryptophan 5-monooxygenase activation protein zeta
29997	2.55064	NOP53	NOP53 ribosome biogenesis factor
3028	2.54945	HSD17B10	Hydroxysteroid 17-beta dehydrogenase 10
6421	2.54795	SFPQ	Splicing factor proline and glutamine rich
6185	2.54368	RPN2	Ribophorin II
7555	2.54186	CNBP	CCHC-type zinc finger nucleic acid binding protein
5499	2.54037	PPP1CA	Protein phosphatase 1 catalytic subunit alpha
7083	2.54025	TK1	Thymidine kinase 1
7153	2.53594	TOP2A	DNA topoisomerase II alpha
65108	2.53523	MARCKSL1	MARCKS like 1
388	2.53481	RHOB	Ras homolog family member B
2782	2.53335	GNB1	G protein subunit beta 1
10960	2.5309	LMAN2	Lectin, mannose binding 2
10952	2.53044	SEC61B	SEC61 translocon subunit beta
5693	2.52934	PSMB5	Proteasome 20S subunit beta 5
9377	2.52826	COX5A	Cytochrome c oxidase subunit 5A
2280	2.52786	FKBP1A	FKBP prolyl isomerase 1A
440	2.52762	ASNS	Asparagine synthetase (glutamine-hydrolyzing)
1347	2.52757	COX7A2	Cytochrome c oxidase subunit 7A2
5954	2.52703	RCN1	Reticulocalbin 1
8148	2.52645	TAF15	TATA-box binding protein associated factor 15
3251	2.52645	HPRT1	Hypoxanthine phosphoribosyltransferase 1
2010	2.52535	EMD	Emerin
10992	2.52534	SF3B2	Splicing factor 3b subunit 2
5496	2.52501	PPM1G	Protein phosphatase, Mg2+/Mn2+ dependent 1G
2876	2.52369	GPX1	Glutathione peroxidase 1
6510	2.52165	SLC1A5	Solute carrier family 1 member 5
4738	2.5206	NEDD8	NEDD8 ubiquitin like modifier
23204	2.52025	ARL6IP1	ADP ribosylation factor like GTPase 6 interacting protein 1
58505	2.51974	OSTC	Oligosaccharyltransferase complex non-catalytic subunit
5531	2.51896	PPP4C	Protein phosphatase 4 catalytic subunit
51504	2.51888	TRMT112	TRNA methyltransferase activator subunit 11-2
6520	2.51878	SLC3A2	Solute carrier family 3 member 2
4176	2.51757	MCM7	Minichromosome maintenance complex component 7
6950	2.51748	TCP1	T-complex 1
5230	2.51722	PGK1	Phosphoglycerate kinase 1
9588	2.51687	PRDX6	Peroxiredoxin 6
84790	2.51598	TUBA1C	Tubulin alpha 1c
8531	2.51437	YBX3	Y-box binding protein 3
515	2.51293	ATP5PB	ATP synthase peripheral stalk-membrane subunit b
54543	2.51093	TOMM7	Translocase of outer mitochondrial membrane 7
5859	2.50933	QARS1	Glutaminyl-tRNA synthetase 1
6767	2.50899	ST13	ST13 Hsp70 interacting protein
231	2.50891	AKR1B1	Aldo-keto reductase family 1 member B
7311	2.50813	UBA52	Ubiquitin A-52 residue ribosomal protein fusion product 1
1917	2.50772	EEF1A2	Eukaryotic translation elongation factor 1 alpha 2
11140	2.50766	CDC37	Cell division cycle 37, HSP90 cochaperone
79144	2.50753	PPDPF	Pancreatic progenitor cell differentiation and proliferation factor
1655	2.50645	DDX5	DEAD-box helicase 5
10097	2.50526	ACTR2	Actin related protein 2
4192	2.50422	MDK	Midkine
81876	2.50328	RAB1B	RAB1B, member RAS oncogene family
5605	2.50286	MAP2K2	Mitogen-activated protein kinase kinase 2
220988	2.50264	HNRNPA3	Heterogeneous nuclear ribonucleoprotein A3
6428	2.50035	SRSF3	Serine and arginine rich splicing factor 3
10591	2.50012	DNPH1	2'-deoxynucleoside 5'-phosphate N-hydrolase 1
1350	2.49999	COX7C	Cytochrome c oxidase subunit 7C
467	2.49765	ATF3	Activating transcription factor 3
3313	2.49623	HSPA9	Heat shock protein family A (Hsp70) member 9
51522	2.49534	TMEM14C	Transmembrane protein 14C
3725	2.49171	JUN	Jun proto-oncogene, AP-1 transcription factor subunit
7494	2.49149	XBP1	X-box binding protein 1
5094	2.49125	PCBP2	Poly(rC) binding protein 2
1173	2.49043	AP2M1	Adaptor related protein complex 2 subunit mu 1
3068	2.48954	HDGF	Heparin binding growth factor
65993	2.48839	MRPS34	Mitochondrial ribosomal protein S34
517	2.48817	ATP5MC2	ATP synthase membrane subunit c locus 2
25912	2.4876	C1orf43	Chromosome 1 open reading frame 43
10289	2.48758	EIF1B	Eukaryotic translation initiation factor 1B
4171	2.48744	MCM2	Minichromosome maintenance complex component 2
51690	2.48743	LSM7	LSM7 homolog, U6 small nuclear RNA and mRNA degradation associated
47	2.48544	ACLY	ATP citrate lyase
381	2.48522	ARF5	ADP ribosylation factor 5
5226	2.48426	PGD	Phosphogluconate dehydrogenase
3065	2.48307	HDAC1	Histone deacetylase 1
3159	2.48283	HMGA1	High mobility group AT-hook 1
29085	2.48222	PHPT1	Phosphohistidine phosphatase 1
4141	2.48176	MARS1	Methionyl-tRNA synthetase 1
1192	2.48038	CLIC1	Chloride intracellular channel 1
991	2.47926	CDC20	Cell division cycle 20
11171	2.47835	STRAP	Serine/threonine kinase receptor associated protein
56271	2.47797	BEX4	Brain expressed X-linked 4
58485	2.47714	TRAPPC1	Trafficking protein particle complex subunit 1
10983	2.476	CCNI	Cyclin I
10933	2.47517	MORF4L1	Mortality factor 4 like 1
3185	2.47381	HNRNPF	Heterogeneous nuclear ribonucleoprotein F
3184	2.47254	HNRNPD	Heterogeneous nuclear ribonucleoprotein D
80139	2.47237	ZNF703	Zinc finger protein 703
64975	2.47196	MRPL41	Mitochondrial ribosomal protein L41
2665	2.47118	GDI2	GDP dissociation inhibitor 2
5879	2.47113	RAC1	Rac family small GTPase 1
3106	2.46982	HLA-B	Major histocompatibility complex, class I, B
29796	2.46975	UQCR10	Ubiquinol-cytochrome c reductase, complex III subunit X
8471	2.46953	IRS4	Insulin receptor substrate 4
8664	2.46931	EIF3D	Eukaryotic translation initiation factor 3 subunit D
5705	2.46925	PSMC5	Proteasome 26S subunit, ATPase 5
10540	2.46902	DCTN2	Dynactin subunit 2
5589	2.46864	PRKCSH	PRKCSH beta subunit of glucosidase II
4735	2.46855	SEPTIN2	Septin 2
7009	2.46845	TMBIM6	Transmembrane BAX inhibitor motif containing 6
3020	2.46844	H3-3A	H3.3 histone A
6748	2.46745	SSR4	Signal sequence receptor subunit 4
8894	2.46736	EIF2S2	Eukaryotic translation initiation factor 2 subunit beta
9524	2.46675	TECR	Trans-2,3-enoyl-CoA reductase
10632	2.46664	ATP5MG	ATP synthase membrane subunit g
6046	2.46632	BRD2	Bromodomain containing 2
10155	2.46618	TRIM28	Tripartite motif containing 28
2806	2.46611	GOT2	Glutamic-oxaloacetic transaminase 2
29927	2.46598	SEC61A1	SEC61 translocon subunit alpha 1
27316	2.46573	RBMX	RNA binding motif protein X-linked
22826	2.46538	DNAJC8	DnaJ heat shock protein family (Hsp40) member C8
8815	2.46507	BANF1	BAF nuclear assembly factor 1
6746	2.46445	SSR2	Signal sequence receptor subunit 2
3654	2.46361	IRAK1	Interleukin 1 receptor associated kinase 1
26528	2.4624	DAZAP1	DAZ associated protein 1
11065	2.4601	UBE2C	Ubiquitin conjugating enzyme E2 C
653784	2.46009	MZT2A	Mitotic spindle organizing protein 2A
14	2.45983	AAMP	Angio associated migratory cell protein
10963	2.45875	STIP1	Stress induced phosphoprotein 1
6427	2.45731	SRSF2	Serine and arginine rich splicing factor 2
10189	2.45687	ALYREF	Aly/REF export factor
7916	2.45604	PRRC2A	Proline rich coiled-coil 2A
27069	2.4549	GHITM	Growth hormone inducible transmembrane protein
10594	2.45431	PRPF8	Pre-mRNA processing factor 8
64951	2.45413	MRPS24	Mitochondrial ribosomal protein S24
1434	2.45381	CSE1L	Chromosome segregation 1 like
7417	2.45236	VDAC2	Voltage dependent anion channel 2
9775	2.45173	EIF4A3	Eukaryotic translation initiation factor 4A3
5202	2.45027	PFDN2	Prefoldin subunit 2
64949	2.44883	MRPS26	Mitochondrial ribosomal protein S26
285855	2.44826	RPL7L1	Ribosomal protein L7 like 1
2778	2.44761	GNAS	GNAS complex locus
5831	2.44761	PYCR1	Pyrroline-5-carboxylate reductase 1
10109	2.44674	ARPC2	Actin related protein 2/3 complex subunit 2
5886	2.44673	RAD23A	RAD23 homolog A, nucleotide excision repair protein
54407	2.44496	SLC38A2	Solute carrier family 38 member 2
115098	2.4448	CCDC124	Coiled-coil domain containing 124
254863	2.44071	TMEM256	Transmembrane protein 256
23478	2.44015	SEC11A	SEC11 homolog A, signal peptidase complex subunit
55920	2.43966	RCC2	Regulator of chromosome condensation 2
8260	2.4384	NAA10	N-alpha-acetyltransferase 10, NatA catalytic subunit
1460	2.43838	CSNK2B	Casein kinase 2 beta
6396	2.43824	SEC13	SEC13 homolog, nuclear pore and COPII coat complex component
7536	2.43791	SF1	Splicing factor 1
91582	2.43776	RPS19BP1	Ribosomal protein S19 binding protein 1
23326	2.43743	USP22	Ubiquitin specific peptidase 22
7529	2.43601	YWHAB	Tyrosine 3-monooxygenase/tryptophan 5-monooxygenase activation protein beta
51258	2.43584	MRPL51	Mitochondrial ribosomal protein L51
829	2.43578	CAPZA1	Capping actin protein of muscle Z-line subunit alpha 1
26354	2.43575	GNL3	G protein nucleolar 3
4173	2.43337	MCM4	Minichromosome maintenance complex component 4
7913	2.43255	DEK	DEK proto-oncogene
8636	2.43251	SSNA1	SS nuclear autoantigen 1
351	2.43177	APP	Amyloid beta precursor protein
10528	2.43069	NOP56	NOP56 ribonucleoprotein
4678	2.43057	NASP	Nuclear autoantigenic sperm protein
57515	2.42878	SERINC1	Serine incorporator 1
9500	2.42848	MAGED1	MAGE family member D1
967	2.42817	CD63	CD63 molecule
10360	2.428	NPM3	Nucleophosmin/nucleoplasmin 3
116540	2.42795	MRPL53	Mitochondrial ribosomal protein L53
1660	2.42732	DHX9	DExH-box helicase 9
28974	2.42591	C19orf53	Chromosome 19 open reading frame 53
347733	2.4259	TUBB2B	Tubulin beta 2B class IIb
22919	2.42577	MAPRE1	Microtubule associated protein RP/EB family member 1
25804	2.4252	LSM4	LSM4 homolog, U6 small nuclear RNA and mRNA degradation associated
25932	2.42383	CLIC4	Chloride intracellular channel 4
826	2.42362	CAPNS1	Calpain small subunit 1
3609	2.42355	ILF3	Interleukin enhancer binding factor 3
3014	2.42306	H2AX	H2A.X variant histone
3146	2.4214	HMGB1	High mobility group box 1
6897	2.41963	TARS1	Threonyl-tRNA synthetase 1
4702	2.41955	NDUFA8	NADH:ubiquinone oxidoreductase subunit A8
3336	2.41698	HSPE1	Heat shock protein family E (Hsp10) member 1
81567	2.41623	TXNDC5	Thioredoxin domain containing 5
6612	2.41565	SUMO3	Small ubiquitin like modifier 3
57092	2.41479	PCNP	PEST proteolytic signal containing nuclear protein
1829	2.41462	DSG2	Desmoglein 2
30968	2.41426	STOML2	Stomatin like 2
7873	2.41421	MANF	Mesencephalic astrocyte derived neurotrophic factor
1340	2.41199	COX6B1	Cytochrome c oxidase subunit 6B1
3315	2.41171	HSPB1	Heat shock protein family B (small) member 1
1431	2.41038	CS	Citrate synthase
10961	2.41003	ERP29	Endoplasmic reticulum protein 29
84858	2.40912	ZNF503	Zinc finger protein 503
9130	2.40719	FAM50A	Family with sequence similarity 50 member A
3069	2.40498	HDLBP	High density lipoprotein binding protein
5836	2.40481	PYGL	Glycogen phosphorylase L
54732	2.4043	TMED9	Transmembrane p24 trafficking protein 9
116138	2.40372	KLHDC3	Kelch domain containing 3
10945	2.40287	KDELR1	KDEL endoplasmic reticulum protein retention receptor 1
5716	2.40195	PSMD10	Proteasome 26S subunit, non-ATPase 10
5300	2.40147	PIN1	Peptidylprolyl cis/trans isomerase, NIMA-interacting 1
11222	2.40111	MRPL3	Mitochondrial ribosomal protein L3
23020	2.39945	SNRNP200	Small nuclear ribonucleoprotein U5 subunit 200
6727	2.3977	SRP14	Signal recognition particle 14
64978	2.39755	MRPL38	Mitochondrial ribosomal protein L38
10280	2.39668	SIGMAR1	Sigma non-opioid intracellular receptor 1
27089	2.39626	UQCRQ	Ubiquinol-cytochrome c reductase complex III subunit VII
706	2.39481	TSPO	Translocator protein
2617	2.39422	GARS1	Glycyl-tRNA synthetase 1
6626	2.39417	SNRPA	Small nuclear ribonucleoprotein polypeptide A
10549	2.39392	PRDX4	Peroxiredoxin 4
2896	2.39283	GRN	Granulin precursor
6426	2.39239	SRSF1	Serine and arginine rich splicing factor 1
6048	2.39186	RNF5	Ring finger protein 5
55506	2.39167	MACROH2A2	MacroH2A.2 histone
51079	2.39144	NDUFA13	NADH:ubiquinone oxidoreductase subunit A13
11338	2.39137	U2AF2	U2 small nuclear RNA auxiliary factor 2
1642	2.39048	DDB1	Damage specific DNA binding protein 1
29074	2.38992	MRPL18	Mitochondrial ribosomal protein L18
332	2.38974	BIRC5	Baculoviral IAP repeat containing 5
767558	2.38899		#VALUE!
51107	2.3885	APH1A	Aph-1 homolog A, gamma-secretase subunit
9538	2.38791	EI24	EI24 autophagy associated transmembrane protein
100037417	2.3877	DDTL	D-dopachrome tautomerase like
90843	2.38739	TCEAL8	Transcription elongation factor A like 8
56910	2.38714	STARD7	StAR related lipid transfer domain containing 7
3030	2.38645	HADHA	Hydroxyacyl-CoA dehydrogenase trifunctional multienzyme complex subunit alpha
440400	2.38491	RNASEK	Ribonuclease K
2237	2.38337	FEN1	Flap structure-specific endonuclease 1
10951	2.38228	CBX1	Chromobox 1
8662	2.38215	EIF3B	Eukaryotic translation initiation factor 3 subunit B
6158	2.38206	RPL28	Ribosomal protein L28
9741	2.38145	LAPTM4A	Lysosomal protein transmembrane 4 alpha
891	2.38101	CCNB1	Cyclin B1
10419	2.37938	PRMT5	Protein arginine methyltransferase 5
10598	2.37914	AHSA1	Activator of HSP90 ATPase activity 1
3692	2.37841	EIF6	Eukaryotic translation initiation factor 6
3188	2.3784	HNRNPH2	Heterogeneous nuclear ribonucleoprotein H2
8661	2.37818	EIF3A	Eukaryotic translation initiation factor 3 subunit A
23475	2.37715	QPRT	Quinolinate phosphoribosyltransferase
100996939	2.377	PYURF	PIGY upstream open reading frame
10211	2.37697	FLOT1	Flotillin 1
10134	2.37585	BCAP31	B cell receptor associated protein 31
23462	2.37565	HEY1	Hes related family bHLH transcription factor with YRPW motif 1
23741	2.37493	EID1	EP300 interacting inhibitor of differentiation 1
10589	2.37396	DRAP1	DR1 associated protein 1
9221	2.373	NOLC1	Nucleolar and coiled-body phosphoprotein 1
8140	2.37296	SLC7A5	Solute carrier family 7 member 5
9188	2.37235	DDX21	DExD-box helicase 21
51398	2.37154	WDR83OS	WD repeat domain 83 opposite strand
3276	2.37049	PRMT1	Protein arginine methyltransferase 1
10606	2.3702	PAICS	Phosphoribosylaminoimidazole carboxylase and phosphoribosylaminoimidazolesuccinocarboxamide synthase
3192	2.36973	HNRNPU	Heterogeneous nuclear ribonucleoprotein U
9601	2.36957	PDIA4	Protein disulfide isomerase family A member 4
84313	2.36898	VPS25	Vacuolar protein sorting 25 homolog
51329	2.36834	ARL6IP4	ADP ribosylation factor like GTPase 6 interacting protein 4
64943	2.36813	NT5DC2	5'-nucleotidase domain containing 2
3301	2.36745	DNAJA1	DnaJ heat shock protein family (Hsp40) member A1
1266	2.36619	CNN3	Calponin 3
498	2.36518	ATP5F1A	ATP synthase F1 subunit alpha
2664	2.36505	GDI1	GDP dissociation inhibitor 1
54107	2.36486	POLE3	DNA polymerase epsilon 3, accessory subunit
9055	2.36388	PRC1	Protein regulator of cytokinesis 1
5719	2.36327	PSMD13	Proteasome 26S subunit, non-ATPase 13
760	2.36256	CA2	Carbonic anhydrase 2
1981	2.36233	EIF4G1	Eukaryotic translation initiation factor 4 gamma 1
527	2.36013	ATP6V0C	ATPase H+ transporting V0 subunit c
81618	2.36006	ITM2C	Integral membrane protein 2C
51629	2.3591	SLC25A39	Solute carrier family 25 member 39
27338	2.35906	UBE2S	Ubiquitin conjugating enzyme E2 S
10972	2.35903	TMED10	Transmembrane p24 trafficking protein 10
5162	2.35794	PDHB	Pyruvate dehydrogenase E1 subunit beta
2287	2.35775	FKBP3	FKBP prolyl isomerase 3
51121	2.35774	RPL26L1	Ribosomal protein L26 like 1
11337	2.35566	GABARAP	GABA type A receptor-associated protein
4707	2.35503	NDUFB1	NADH:ubiquinone oxidoreductase subunit B1
5687	2.35464	PSMA6	Proteasome 20S subunit alpha 6
55353	2.35344	LAPTM4B	Lysosomal protein transmembrane 4 beta
1974	2.35329	EIF4A2	Eukaryotic translation initiation factor 4A2
28973	2.35201	MRPS18B	Mitochondrial ribosomal protein S18B
5684	2.3518	PSMA3	Proteasome 20S subunit alpha 3
550	2.35098	AUP1	AUP1 lipid droplet regulating VLDL assembly factor
51596	2.35083	CUTA	CutA divalent cation tolerance homolog
2787	2.3501	GNG5	G protein subunit gamma 5
81620	2.34991	CDT1	Chromatin licensing and DNA replication factor 1
5366	2.34903	PMAIP1	Phorbol-12-myristate-13-acetate-induced protein 1
4191	2.34876	MDH2	Malate dehydrogenase 2
29920	2.34838	PYCR2	Pyrroline-5-carboxylate reductase 2
11130	2.34825	ZWINT	ZW10 interacting kinetochore protein
7917	2.34792	BAG6	BAG cochaperone 6
4116	2.34732	MAGOH	Mago homolog, exon junction complex subunit
22827	2.34532	PUF60	Poly(U) binding splicing factor 60
51647	2.34511	CIAO2B	Cytosolic iron-sulfur assembly component 2B
8533	2.345	COPS3	COP9 signalosome subunit 3
27336	2.34449	HTATSF1	HIV-1 Tat specific factor 1
5709	2.34345	PSMD3	Proteasome 26S subunit, non-ATPase 3
16	2.34234	AARS1	Alanyl-tRNA synthetase 1
3304	2.34108	HSPA1B	Heat shock protein family A (Hsp70) member 1B
51035	2.34052	UBXN1	UBX domain protein 1
10051	2.34052	SMC4	Structural maintenance of chromosomes 4
7416	2.33921	VDAC1	Voltage dependent anion channel 1
8402	2.33873	SLC25A11	Solute carrier family 25 member 11
5250	2.33779	SLC25A3	Solute carrier family 25 member 3
64782	2.33736	AEN	Apoptosis enhancing nuclease
51495	2.33661	HACD3	3-hydroxyacyl-CoA dehydratase 3
7341	2.33657	SUMO1	Small ubiquitin like modifier 1
115024	2.33651	NT5C3B	5'-nucleotidase, cytosolic IIIB
7345	2.33625	UCHL1	Ubiquitin C-terminal hydrolase L1
10493	2.33573	VAT1	Vesicle amine transport 1
8079	2.33572	MLF2	Myeloid leukemia factor 2
1964	2.33523	EIF1AX	Eukaryotic translation initiation factor 1A X-linked
9403	2.33518	SELENOF	Selenoprotein F
997	2.33447	CDC34	Cell division cycle 34, ubiqiutin conjugating enzyme
754	2.33438	PTTG1IP	PTTG1 interacting protein
6240	2.33384	RRM1	Ribonucleotide reductase catalytic subunit M1
144348	2.33333	ZNF664	Zinc finger protein 664
8560	2.33327	DEGS1	Delta 4-desaturase, sphingolipid 1
378	2.33306	ARF4	ADP ribosylation factor 4
4666	2.33254	NACA	Nascent polypeptide associated complex subunit alpha
8175	2.33164	SF3A2	Splicing factor 3a subunit 2
2316	2.33138	FLNA	Filamin A
9112	2.33082	MTA1	Metastasis associated 1
6742	2.33079	SSBP1	Single stranded DNA binding protein 1
112495	2.33068	GTF3C6	General transcription factor IIIC subunit 6
26071	2.32951	RTL8A	Retrotransposon Gag like 8A
5211	2.32879	PFKL	Phosphofructokinase, liver type
79171	2.32864	RBM42	RNA binding motif protein 42
23787	2.32862	MTCH1	Mitochondrial carrier 1
64960	2.32852	MRPS15	Mitochondrial ribosomal protein S15
11198	2.32832	SUPT16H	SPT16 homolog, facilitates chromatin remodeling subunit
2224	2.32788	FDPS	Farnesyl diphosphate synthase
51335	2.32721	NGRN	Neugrin, neurite outgrowth associated
10130	2.32707	PDIA6	Protein disulfide isomerase family A member 6
51187	2.32679	RSL24D1	Ribosomal L24 domain containing 1
5887	2.32649	RAD23B	RAD23 homolog B, nucleotide excision repair protein
64928	2.32593	MRPL14	Mitochondrial ribosomal protein L14
26155	2.32585	NOC2L	NOC2 like nucleolar associated transcriptional repressor
445	2.32543	ASS1	Argininosuccinate synthase 1
9782	2.32531	MATR3	Matrin 3
1509	2.32397	CTSD	Cathepsin D
11260	2.3239	XPOT	Exportin for tRNA
9212	2.32359	AURKB	Aurora kinase B
79004	2.32337	CUEDC2	CUE domain containing 2
6566	2.32336	SLC16A1	Solute carrier family 16 member 1
553115	2.32288	PEF1	Penta-EF-hand domain containing 1
4190	2.32141	MDH1	Malate dehydrogenase 1
3219	2.32127	HOXB9	Homeobox B9
8565	2.32025	YARS1	Tyrosyl-tRNA synthetase 1
7419	2.32014	VDAC3	Voltage dependent anion channel 3
154467	2.31997	CCDC167	Coiled-coil domain containing 167
85359	2.3174	DGCR6L	DiGeorge syndrome critical region gene 6 like
1983	2.31603	EIF5	Eukaryotic translation initiation factor 5
26073	2.3157	POLDIP2	DNA polymerase delta interacting protein 2
2058	2.31535	EPRS1	Glutamyl-prolyl-tRNA synthetase 1
5501	2.31517	PPP1CC	Protein phosphatase 1 catalytic subunit gamma
1454	2.31471	CSNK1E	Casein kinase 1 epsilon
1736	2.31428	DKC1	Dyskerin pseudouridine synthase 1
27335	2.31403	EIF3K	Eukaryotic translation initiation factor 3 subunit K
10682	2.31379	EBP	EBP cholestenol delta-isomerase
440145	2.31346	MZT1	Mitotic spindle organizing protein 1
908	2.31319	CCT6A	Chaperonin containing TCP1 subunit 6A
983	2.31224	CDK1	Cyclin dependent kinase 1
51493	2.31206	RTCB	RNA 2',3'-cyclic phosphate and 5'-OH ligase
1892	2.31198	ECHS1	Enoyl-CoA hydratase, short chain 1
84707	2.3115	BEX2	Brain expressed X-linked 2
4001	2.31118	LMNB1	Lamin B1
8933	2.31112	RTL8C	Retrotransposon Gag like 8C
51253	2.31083	MRPL37	Mitochondrial ribosomal protein L37
22948	2.31068	CCT5	Chaperonin containing TCP1 subunit 5
29089	2.31032	UBE2T	Ubiquitin conjugating enzyme E2 T
5935	2.31009	RBM3	RNA binding motif protein 3
56993	2.30919	TOMM22	Translocase of outer mitochondrial membrane 22
8763	2.30879	CD164	CD164 molecule
84823	2.30877	LMNB2	Lamin B2
6167	2.30731	RPL37	Ribosomal protein L37
4953	2.30722	ODC1	Ornithine decarboxylase 1
8655	2.30587	DYNLL1	Dynein light chain LC8-type 1
9219	2.30564	MTA2	Metastasis associated 1 family member 2
7411	2.30497	VBP1	VHL binding protein 1
10567	2.30402	RABAC1	Rab acceptor 1
113246	2.30391	C12orf57	Chromosome 12 open reading frame 57
6637	2.30374	SNRPG	Small nuclear ribonucleoprotein polypeptide G
8802	2.3033	SUCLG1	Succinate-CoA ligase GDP/ADP-forming subunit alpha
1175	2.303	AP2S1	Adaptor related protein complex 2 subunit sigma 1
372	2.30294	ARCN1	Archain 1
84833	2.3028	ATP5MK	ATP synthase membrane subunit k
3735	2.30224	KARS1	Lysyl-tRNA synthetase 1
26472	2.3021	PPP1R14B	Protein phosphatase 1 regulatory inhibitor subunit 14B
1108	2.30191	CHD4	Chromodomain helicase DNA binding protein 4
128240	2.30038	NAXE	NAD(P)HX epimerase
6391	2.30009	SDHC	Succinate dehydrogenase complex subunit C
9555	2.3	MACROH2A1	MacroH2A.1 histone
79077	2.29998	DCTPP1	DCTP pyrophosphatase 1
10572	2.29997	SIVA1	SIVA1 apoptosis inducing factor
57819	2.29925	LSM2	LSM2 homolog, U6 small nuclear RNA and mRNA degradation associated
79724	2.29903	ZNF768	Zinc finger protein 768
55699	2.29898	IARS2	Isoleucyl-tRNA synthetase 2, mitochondrial
9550	2.29877	ATP6V1G1	ATPase H+ transporting V1 subunit G1
51499	2.29875	TRIAP1	TP53 regulated inhibitor of apoptosis 1
1163	2.29871	CKS1B	CDC28 protein kinase regulatory subunit 1B
7385	2.29849	UQCRC2	Ubiquinol-cytochrome c reductase core protein 2
522	2.29748	ATP5PF	ATP synthase peripheral stalk subunit F6
55723	2.29748	ASF1B	Anti-silencing function 1B histone chaperone
28956	2.29731	LAMTOR2	Late endosomal/lysosomal adaptor, MAPK and MTOR activator 2
10946	2.29691	SF3A3	Splicing factor 3a subunit 3
11014	2.29649	KDELR2	KDEL endoplasmic reticulum protein retention receptor 2
6879	2.29633	TAF7	TATA-box binding protein associated factor 7
5347	2.29552	PLK1	Polo like kinase 1
6390	2.29549	SDHB	Succinate dehydrogenase complex iron sulfur subunit B
1665	2.29349	DHX15	DEAH-box helicase 15
4144	2.29338	MAT2A	Methionine adenosyltransferase 2A
8314	2.29202	BAP1	BRCA1 associated protein 1
6281	2.29187	S100A10	S100 calcium binding protein A10
6625	2.29107	SNRNP70	Small nuclear ribonucleoprotein U1 subunit 70
149603	2.29099	RNF187	Ring finger protein 187
2923	2.28973	PDIA3	Protein disulfide isomerase family A member 3
10430	2.28932	TMEM147	Transmembrane protein 147
8562	2.28932	DENR	Density regulated re-initiation and release factor
6836	2.28869	SURF4	Surfeit 4
10975	2.28866	UQCR11	Ubiquinol-cytochrome c reductase, complex III subunit XI
9040	2.28861	UBE2M	Ubiquitin conjugating enzyme E2 M
10956	2.28854	OS9	OS9 endoplasmic reticulum lectin
6611	2.28701	SMS	Spermine synthase
6730	2.28694	SRP68	Signal recognition particle 68
8237	2.28576	USP11	Ubiquitin specific peptidase 11
54998	2.28461	AURKAIP1	Aurora kinase A interacting protein 1
402	2.28386	ARL2	ADP ribosylation factor like GTPase 2
9861	2.28383	PSMD6	Proteasome 26S subunit, non-ATPase 6
10527	2.28347	IPO7	Importin 7
8724	2.28293	SNX3	Sorting nexin 3
6599	2.28262	SMARCC1	SWI/SNF related, matrix associated, actin dependent regulator of chromatin subfamily c member 1
9124	2.28236	PDLIM1	PDZ and LIM domain 1
1499	2.28142	CTNNB1	Catenin beta 1
10980	2.2812	COPS6	COP9 signalosome subunit 6
6541	2.28081	SLC7A1	Solute carrier family 7 member 1
11335	2.28068	CBX3	Chromobox 3
57179	2.27973	KIAA1191	KIAA1191
51477	2.27932	ISYNA1	Inositol-3-phosphate synthase 1
79921	2.27896	TCEAL4	Transcription elongation factor A like 4
3843	2.27888	IPO5	Importin 5
9793	2.27872	CKAP5	Cytoskeleton associated protein 5
2288	2.27827	FKBP4	FKBP prolyl isomerase 4
4723	2.27786	NDUFV1	NADH:ubiquinone oxidoreductase core subunit V1
23524	2.27733	SRRM2	Serine/arginine repetitive matrix 2
5902	2.27727	RANBP1	RAN binding protein 1
10362	2.27646	HMG20B	High mobility group 20B
10131	2.27627	TRAP1	TNF receptor associated protein 1
7324	2.27579	UBE2E1	Ubiquitin conjugating enzyme E2 E1
8614	2.27565	STC2	Stanniocalcin 2
6432	2.2752	SRSF7	Serine and arginine rich splicing factor 7
128866	2.27478	CHMP4B	Charged multivesicular body protein 4B
5708	2.27467	PSMD2	Proteasome 26S subunit ubiquitin receptor, non-ATPase 2
200185	2.27381	KRTCAP2	Keratinocyte associated protein 2
3550	2.27357	IK	IK cytokine
513	2.27316	ATP5F1D	ATP synthase F1 subunit delta
8872	2.27144	CDC123	Cell division cycle 123
11345	2.27066	GABARAPL2	GABA type A receptor associated protein like 2
22974	2.26986	TPX2	TPX2 microtubule nucleation factor
2271	2.26965	FH	Fumarate hydratase
1936	2.26901	EEF1D	Eukaryotic translation elongation factor 1 delta
11047	2.2675	ADRM1	ADRM1 26S proteasome ubiquitin receptor
2962	2.26732	GTF2F1	General transcription factor IIF subunit 1
10487	2.26672	CAP1	Cyclase associated actin cytoskeleton regulatory protein 1
4175	2.26601	MCM6	Minichromosome maintenance complex component 6
8106	2.26589	PABPN1	Poly(A) binding protein nuclear 1
84321	2.26546	THOC3	THO complex subunit 3
25796	2.26542	PGLS	6-phosphogluconolactonase
55658	2.26523	RNF126	Ring finger protein 126
388962	2.26498	BOLA3	BolA family member 3
1653	2.26491	DDX1	DEAD-box helicase 1
7846	2.26481	TUBA1A	Tubulin alpha 1a
10204	2.26394	NUTF2	Nuclear transport factor 2
84681	2.26358	HINT2	Histidine triad nucleotide binding protein 2
1743	2.26316	DLST	Dihydrolipoamide S-succinyltransferase
5441	2.26268	POLR2L	RNA polymerase II, I and III subunit L
10969	2.26077	EBNA1BP2	EBNA1 binding protein 2
10273	2.26076	STUB1	STIP1 homology and U-box containing protein 1
65005	2.25972	MRPL9	Mitochondrial ribosomal protein L9
51506	2.25961	UFC1	Ubiquitin-fold modifier conjugating enzyme 1
10726	2.25821	NUDC	Nuclear distribution C, dynein complex regulator
2971	2.25767	GTF3A	General transcription factor IIIA
5881	2.25722	RAC3	Rac family small GTPase 3
5092	2.25662	PCBD1	Pterin-4 alpha-carbinolamine dehydratase 1
51602	2.25526	NOP58	NOP58 ribonucleoprotein
8409	2.25477	UXT	Ubiquitously expressed prefoldin like chaperone
890	2.25447	CCNA2	Cyclin A2
6118	2.25362	RPA2	Replication protein A2
51433	2.25324	ANAPC5	Anaphase promoting complex subunit 5
26517	2.25266	TIMM13	Translocase of inner mitochondrial membrane 13
5713	2.2526	PSMD7	Proteasome 26S subunit, non-ATPase 7
83667	2.25254	SESN2	Sestrin 2
4174	2.25253	MCM5	Minichromosome maintenance complex component 5
54458	2.25164	PRR13	Proline rich 13
5089	2.25146	PBX2	PBX homeobox 2
567	2.25113	B2M	Beta-2-microglobulin
7415	2.25091	VCP	Valosin containing protein
9240	2.25068	PNMA1	PNMA family member 1
529	2.25027	ATP6V1E1	ATPase H+ transporting V1 subunit E1
84844	2.25022	PHF5A	PHD finger protein 5A
10245	2.24986	TIMM17B	Translocase of inner mitochondrial membrane 17B
7347	2.24948	UCHL3	Ubiquitin C-terminal hydrolase L3
27044	2.24941	SND1	Staphylococcal nuclease and tudor domain containing 1
91304	2.2491	TMEM259	Transmembrane protein 259
10899	2.24842	JTB	Jumping translocation breakpoint
471	2.24807	ATIC	5-aminoimidazole-4-carboxamide ribonucleotide formyltransferase/IMP cyclohydrolase
6731	2.24764	SRP72	Signal recognition particle 72
4048	2.24698	LTA4H	Leukotriene A4 hydrolase
93974	2.24681	ATP5IF1	ATP synthase inhibitory factor subunit 1
2193	2.2452	FARSA	Phenylalanyl-tRNA synthetase subunit alpha
4728	2.24512	NDUFS8	NADH:ubiquinone oxidoreductase core subunit S8
8841	2.24507	HDAC3	Histone deacetylase 3
102724560	2.24494	CBS	Cystathionine beta-synthase
201254	2.24473	CENPX	Centromere protein X
55379	2.24414	LRRC59	Leucine rich repeat containing 59
388341	2.24346	LRRC75A	Leucine rich repeat containing 75A
80335	2.24318	WDR82	WD repeat domain 82
26003	2.24289	GORASP2	Golgi reassembly stacking protein 2
7533	2.2427	YWHAH	Tyrosine 3-monooxygenase/tryptophan 5-monooxygenase activation protein eta
5110	2.24154	PCMT1	Protein-L-isoaspartate (D-aspartate) O-methyltransferase
8243	2.24142	SMC1A	Structural maintenance of chromosomes 1A
23028	2.24131	KDM1A	Lysine demethylase 1A
3308	2.24124	HSPA4	Heat shock protein family A (Hsp70) member 4
4942	2.24114	OAT	Ornithine aminotransferase
1841	2.24101	DTYMK	Deoxythymidylate kinase
10550	2.24045	ARL6IP5	ADP ribosylation factor like GTPase 6 interacting protein 5
51374	2.23949	ATRAID	All-trans retinoic acid induced differentiation factor
11180	2.23791	WDR6	WD repeat domain 6
6723	2.23721	SRM	Spermidine synthase
26521	2.23678	TIMM8B	Translocase of inner mitochondrial membrane 8 homolog B
8270	2.2363	LAGE3	L antigen family member 3
7936	2.23593	NELFE	Negative elongation factor complex member E
56951	2.23589	C5orf15	Chromosome 5 open reading frame 15
2821	2.23493	GPI	Glucose-6-phosphate isomerase
10735	2.23493	STAG2	STAG2 cohesin complex component
3398	2.23471	ID2	Inhibitor of DNA binding 2
10944	2.23454	C11orf58	Chromosome 11 open reading frame 58
84324	2.23395	SARNP	SAP domain containing ribonucleoprotein
10467	2.23347	ZNHIT1	Zinc finger HIT-type containing 1
3149	2.23214	HMGB3	High mobility group box 3
84232	2.23091	MAF1	MAF1 homolog, negative regulator of RNA polymerase III
9556	2.23062	ATP5MJ	ATP synthase membrane subunit j
2717	2.23008	GLA	Galactosidase alpha
100287932	2.23005	TIMM23	Translocase of inner mitochondrial membrane 23
84661	2.22979	DPY30	Dpy-30 histone methyltransferase complex regulatory subunit
124801	2.22922	LSM12	LSM12 homolog
2029	2.22915	ENSA	Endosulfine alpha
65003	2.229	MRPL11	Mitochondrial ribosomal protein L11
3930	2.22897	LBR	Lamin B receptor
10914	2.22891	PAPOLA	Poly(A) polymerase alpha
29937	2.22887	NENF	Neudesin neurotrophic factor
128	2.22779	ADH5	Alcohol dehydrogenase 5 (class III), chi polypeptide
7428	2.22748	VHL	Von Hippel-Lindau tumor suppressor
6576	2.22678	SLC25A1	Solute carrier family 25 member 1
1213	2.22597	CLTC	Clathrin heavy chain
10959	2.2256	TMED2	Transmembrane p24 trafficking protein 2
7374	2.22531	UNG	Uracil DNA glycosylase
5106	2.22476	PCK2	Phosphoenolpyruvate carboxykinase 2, mitochondrial
5127	2.22455	CDK16	Cyclin dependent kinase 16
51053	2.22447	GMNN	Geminin DNA replication inhibitor
6431	2.22414	SRSF6	Serine and arginine rich splicing factor 6
9361	2.22361	LONP1	Lon peptidase 1, mitochondrial
26284	2.22226	ERAL1	Era like 12S mitochondrial rRNA chaperone 1
51012	2.22182	PRELID3B	PRELI domain containing 3B
8795	2.22173	TNFRSF10B	TNF receptor superfamily member 10b
8836	2.22161	GGH	Gamma-glutamyl hydrolase
9324	2.2212	HMGN3	High mobility group nucleosomal binding domain 3
83460	2.22018	EMC6	ER membrane protein complex subunit 6
22820	2.21926	COPG1	COPI coat complex subunit gamma 1
10213	2.21863	PSMD14	Proteasome 26S subunit, non-ATPase 14
5425	2.21767	POLD2	DNA polymerase delta 2, accessory subunit
56005	2.21753	MYDGF	Myeloid derived growth factor
27249	2.21684	MMADHC	Metabolism of cobalamin associated D
6827	2.21634	SUPT4H1	SPT4 homolog, DSIF elongation factor subunit
5682	2.21619	PSMA1	Proteasome 20S subunit alpha 1
7430	2.21578	EZR	Ezrin
51042	2.21562	ZNF593	Zinc finger protein 593
130074	2.2143	FAM168B	Family with sequence similarity 168 member B
9232	2.21421	PTTG1	PTTG1 regulator of sister chromatid separation, securin
9868	2.21381	TOMM70	Translocase of outer mitochondrial membrane 70
9978	2.21356	RBX1	Ring-box 1
377	2.21347	ARF3	ADP ribosylation factor 3
8508	2.21345	NIPSNAP1	Nipsnap homolog 1
10856	2.21343	RUVBL2	RuvB like AAA ATPase 2
5434	2.21278	POLR2E	RNA polymerase II, I and III subunit E
79017	2.21175	GGCT	Gamma-glutamylcyclotransferase
23246	2.21174	BOP1	BOP1 ribosomal biogenesis factor
6199	2.21119	RPS6KB2	Ribosomal protein S6 kinase B2
51645	2.2111	PPIL1	Peptidylprolyl isomerase like 1
824	2.21047	CAPN2	Calpain 2
1155	2.2098	TBCB	Tubulin folding cofactor B
55629	2.20894	PNRC2	Proline rich nuclear receptor coactivator 2
10120	2.20845	ACTR1B	Actin related protein 1B
6635	2.20837	SNRPE	Small nuclear ribonucleoprotein polypeptide E
153527	2.20806	ZMAT2	Zinc finger matrin-type 2
91272	2.20759	BOD1	Biorientation of chromosomes in cell division 1
22938	2.20745	SNW1	SNW domain containing 1
10286	2.2069	BCAS2	BCAS2 pre-mRNA processing factor
4677	2.20562	NARS1	Asparaginyl-tRNA synthetase 1
10897	2.20528	YIF1A	Yip1 interacting factor homolog A, membrane trafficking protein
1786	2.20507	DNMT1	DNA methyltransferase 1
9918	2.20401	NCAPD2	Non-SMC condensin I complex subunit D2
11344	2.20392	TWF2	Twinfilin actin binding protein 2
2108	2.20362	ETFA	Electron transfer flavoprotein subunit alpha
55573	2.20354	CDV3	CDV3 homolog
2783	2.20317	GNB2	G protein subunit beta 2
5917	2.203	RARS1	Arginyl-tRNA synthetase 1
9987	2.20263	HNRNPDL	Heterogeneous nuclear ribonucleoprotein D like
29086	2.20237	BABAM1	BRISC and BRCA1 A complex member 1
6430	2.20207	SRSF5	Serine and arginine rich splicing factor 5
79022	2.20152	TMEM106C	Transmembrane protein 106C
10105	2.20145	PPIF	Peptidylprolyl isomerase F
10552	2.20102	ARPC1A	Actin related protein 2/3 complex subunit 1A
25828	2.201	TXN2	Thioredoxin 2
80145	2.20092	THOC7	THO complex subunit 7
94005	2.20086	PIGS	Phosphatidylinositol glycan anchor biosynthesis class S
23367	2.20024	LARP1	La ribonucleoprotein 1, translational regulator
51181	2.19936	DCXR	Dicarbonyl and L-xylulose reductase
6449	2.19922	SGTA	Small glutamine rich tetratricopeptide repeat co-chaperone alpha
3856	2.19904	KRT8	Keratin 8
9049	2.19845	AIP	Aryl hydrocarbon receptor interacting protein
5885	2.19821	RAD21	RAD21 cohesin complex component
740	2.19728	MRPL49	Mitochondrial ribosomal protein L49
5430	2.19724	POLR2A	RNA polymerase II subunit A
252839	2.19723	TMEM9	Transmembrane protein 9
54976	2.1969	ADISSP	Adipose secreted signaling protein
5878	2.19664	RAB5C	RAB5C, member RAS oncogene family
2107	2.19645	ETF1	Eukaryotic translation termination factor 1
11267	2.19633	SNF8	SNF8 subunit of ESCRT-II
5714	2.19614	PSMD8	Proteasome 26S subunit, non-ATPase 8
5546	2.19587	PRCC	Proline rich mitotic checkpoint control factor
4700	2.1955	NDUFA6	NADH:ubiquinone oxidoreductase subunit A6
327	2.19488	APEH	Acylaminoacyl-peptide hydrolase
55038	2.19454	CDCA4	Cell division cycle associated 4
7453	2.19396	WARS1	Tryptophanyl-tRNA synthetase 1
79073	2.1936	TMEM109	Transmembrane protein 109
54948	2.1936	MRPL16	Mitochondrial ribosomal protein L16
4673	2.19356	NAP1L1	Nucleosome assembly protein 1 like 1
81611	2.19306	ANP32E	Acidic nuclear phosphoprotein 32 family member E
801	2.19277	CALM1	Calmodulin 1
7323	2.19229	UBE2D3	Ubiquitin conjugating enzyme E2 D3
51116	2.19228	MRPS2	Mitochondrial ribosomal protein S2
1727	2.19164	CYB5R3	Cytochrome b5 reductase 3
92667	2.19148	MGME1	Mitochondrial genome maintenance exonuclease 1
9343	2.19138	EFTUD2	Elongation factor Tu GTP binding domain containing 2
4726	2.19102	NDUFS6	NADH:ubiquinone oxidoreductase subunit S6
8624	2.18995	PSMG1	Proteasome assembly chaperone 1
10262	2.18992	SF3B4	Splicing factor 3b subunit 4
975	2.18973	CD81	CD81 molecule
39	2.18965	ACAT2	Acetyl-CoA acetyltransferase 2
10573	2.18938	MRPL28	Mitochondrial ribosomal protein L28
89891	2.18932	DYNC2I2	Dynein 2 intermediate chain 2
10628	2.18908	TXNIP	Thioredoxin interacting protein
7155	2.18837	TOP2B	DNA topoisomerase II beta
9967	2.18719	THRAP3	Thyroid hormone receptor associated protein 3
29098	2.18661	RANGRF	RAN guanine nucleotide release factor
5176	2.18622	SERPINF1	Serpin family F member 1
28987	2.18583	NOB1	NIN1 (RPN12) binding protein 1 homolog
4082	2.18548	MARCKS	Myristoylated alanine rich protein kinase C substrate
51406	2.18544	NOL7	Nucleolar protein 7
10890	2.18456	RAB10	RAB10, member RAS oncogene family
4697	2.1843	NDUFA4	NDUFA4 mitochondrial complex associated
7398	2.18287	USP1	Ubiquitin specific peptidase 1
4267	2.18277	CD99	CD99 molecule (Xg blood group)
8073	2.18238	PTP4A2	Protein tyrosine phosphatase 4A2
10313	2.18238	RTN3	Reticulon 3
400916	2.1822	CHCHD10	Coiled-coil-helix-coiled-coil-helix domain containing 10
26099	2.18211	SZRD1	SUZ RNA binding domain containing 1
79169	2.18193	C1orf35	Chromosome 1 open reading frame 35
11100	2.18182	HNRNPUL1	Heterogeneous nuclear ribonucleoprotein U like 1
7335	2.18173	UBE2V1	Ubiquitin conjugating enzyme E2 V1
84311	2.18145	MRPL45	Mitochondrial ribosomal protein L45
79084	2.18144	WDR77	WD repeat domain 77
23585	2.1813	TMEM50A	Transmembrane protein 50A
201595	2.18116	STT3B	STT3 oligosaccharyltransferase complex catalytic subunit B
5631	2.18082	PRPS1	Phosphoribosyl pyrophosphate synthetase 1
23019	2.18074	CNOT1	CCR4-NOT transcription complex subunit 1
5538	2.18065	PPT1	Palmitoyl-protein thioesterase 1
6294	2.18065	SAFB	Scaffold attachment factor B
4701	2.18046	NDUFA7	NADH:ubiquinone oxidoreductase subunit A7
23406	2.18004	COTL1	Coactosin like F-actin binding protein 1
26156	2.17987	RSL1D1	Ribosomal L1 domain containing 1
5781	2.17956	PTPN11	Protein tyrosine phosphatase non-receptor type 11
6917	2.17944	TCEA1	Transcription elongation factor A1
977	2.17824	CD151	CD151 molecule (Raph blood group)
53635	2.17749	PTOV1	PTOV1 extended AT-hook containing adaptor protein
4676	2.17745	NAP1L4	Nucleosome assembly protein 1 like 4
5894	2.17737	RAF1	Raf-1 proto-oncogene, serine/threonine kinase
51096	2.17729	UTP18	UTP18 small subunit processome component
5217	2.17702	PFN2	Profilin 2
10921	2.17666	RNPS1	RNA binding protein with serine rich domain 1
79665	2.17646	DHX40	DEAH-box helicase 40
10473	2.1761	HMGN4	High mobility group nucleosomal binding domain 4
50	2.17602	ACO2	Aconitase 2
22818	2.17584	COPZ1	COPI coat complex subunit zeta 1
79095	2.17494	BBLN	Bublin coiled coil protein
23558	2.17478	WBP2	WW domain binding protein 2
439	2.17456	GET3	Guided entry of tail-anchored proteins factor 3, ATPase
2885	2.17453	GRB2	Growth factor receptor bound protein 2
5905	2.17345	RANGAP1	Ran GTPase activating protein 1
10055	2.17272	SAE1	SUMO1 activating enzyme subunit 1
2790	2.17207	GNG10	G protein subunit gamma 10
3396	2.17162	MRPL58	Mitochondrial ribosomal protein L58
533	2.17157	ATP6V0B	ATPase H+ transporting V0 subunit b
52	2.17155	ACP1	Acid phosphatase 1
4710	2.1713	NDUFB4	NADH:ubiquinone oxidoreductase subunit B4
51529	2.17085	ANAPC11	Anaphase promoting complex subunit 11
85236	2.17064	H2BC12	H2B clustered histone 12
7307	2.16991	U2AF1	U2 small nuclear RNA auxiliary factor 1
11273	2.16967	ATXN2L	Ataxin 2 like
54460	2.16963	MRPS21	Mitochondrial ribosomal protein S21
58515	2.16957	SELENOK	Selenoprotein K
51582	2.16946	AZIN1	Antizyme inhibitor 1
51218	2.16944	GLRX5	Glutaredoxin 5
6594	2.16924	SMARCA1	SWI/SNF related, matrix associated, actin dependent regulator of chromatin, subfamily a, member 1
283991	2.16921	UBALD2	UBA like domain containing 2
8317	2.16898	CDC7	Cell division cycle 7
6902	2.16892	TBCA	Tubulin folding cofactor A
11135	2.16888	CDC42EP1	CDC42 effector protein 1
29896	2.16881	TRA2A	Transformer 2 alpha homolog
5201	2.16825	PFDN1	Prefoldin subunit 1
1315	2.16824	COPB1	COPI coat complex subunit beta 1
9584	2.16811	RBM39	RNA binding motif protein 39
55611	2.1681	OTUB1	OTU deubiquitinase, ubiquitin aldehyde binding 1
51094	2.16796	ADIPOR1	Adiponectin receptor 1
8673	2.1679	VAMP8	Vesicle associated membrane protein 8
57136	2.16788	APMAP	Adipocyte plasma membrane associated protein
29979	2.16703	UBQLN1	Ubiquilin 1
2273	2.16653	FHL1	Four and a half LIM domains 1
51186	2.16626	TCEAL9	Transcription elongation factor A like 9
8266	2.16568	UBL4A	Ubiquitin like 4A
116541	2.16539	MRPL54	Mitochondrial ribosomal protein L54
7922	2.1647	SLC39A7	Solute carrier family 39 member 7
2907	2.16461	GRINA	Glutamate ionotropic receptor NMDA type subunit associated protein 1
57418	2.16458	WDR18	WD repeat domain 18
9446	2.1642	GSTO1	Glutathione S-transferase omega 1
4720	2.16394	NDUFS2	NADH:ubiquinone oxidoreductase core subunit S2
26168	2.1635	SENP3	SUMO specific peptidase 3
5566	2.1634	PRKACA	Protein kinase cAMP-activated catalytic subunit alpha
10197	2.16294	PSME3	Proteasome activator subunit 3
103910	2.16281	MYL12B	Myosin light chain 12B
84908	2.16275	FAM136A	Family with sequence similarity 136 member A
3611	2.16247	ILK	Integrin linked kinase
1291	2.16215	COL6A1	Collagen type VI alpha 1 chain
2296	2.16214	FOXC1	Forkhead box C1
51246	2.16143	SHISA5	Shisa family member 5
10121	2.16108	ACTR1A	Actin related protein 1A
6389	2.16105	SDHA	Succinate dehydrogenase complex flavoprotein subunit A
84993	2.16093	UBL7	Ubiquitin like 7
10284	2.16086	SAP18	Sin3A associated protein 18
4706	2.16074	NDUFAB1	NADH:ubiquinone oxidoreductase subunit AB1
84271	2.16005	POLDIP3	DNA polymerase delta interacting protein 3
10054	2.15971	UBA2	Ubiquitin like modifier activating enzyme 2
8539	2.15961	API5	Apoptosis inhibitor 5
51020	2.15921	HDDC2	HD domain containing 2
26586	2.15864	CKAP2	Cytoskeleton associated protein 2
25813	2.15844	SAMM50	SAMM50 sorting and assembly machinery component
170622	2.15765	COMMD6	COMM domain containing 6
10428	2.15761	CFDP1	Craniofacial development protein 1
85014	2.15731	TMEM141	Transmembrane protein 141
80700	2.15727	UBXN6	UBX domain protein 6
6944	2.15713	VPS72	Vacuolar protein sorting 72 homolog
1054	2.15685	CEBPG	CCAAT enhancer binding protein gamma
4076	2.15673	CAPRIN1	Cell cycle associated protein 1
23471	2.15635	TRAM1	Translocation associated membrane protein 1
29956	2.15608	CERS2	Ceramide synthase 2
1104	2.15556	RCC1	Regulator of chromosome condensation 1
2969	2.15543	GTF2I	General transcription factor IIi
25915	2.15536	NDUFAF3	NADH:ubiquinone oxidoreductase complex assembly factor 3
873	2.15503	CBR1	Carbonyl reductase 1
5585	2.15411	PKN1	Protein kinase N1
1785	2.15381	DNM2	Dynamin 2
55969	2.15332	RAB5IF	RAB5 interacting factor
140465	2.15283	MYL6B	Myosin light chain 6B
5987	2.15267	TRIM27	Tripartite motif containing 27
5440	2.15229	POLR2K	RNA polymerase II, I and III subunit K
23399	2.15214	CTDNEP1	CTD nuclear envelope phosphatase 1
537	2.15212	ATP6AP1	ATPase H+ transporting accessory protein 1
51537	2.15201	MTFP1	Mitochondrial fission process 1
6627	2.15171	SNRPA1	Small nuclear ribonucleoprotein polypeptide A'
6949	2.15149	TCOF1	Treacle ribosome biogenesis factor 1
223	2.15122	ALDH9A1	Aldehyde dehydrogenase 9 family member A1
23481	2.15074	PES1	Pescadillo ribosomal biogenesis factor 1
7514	2.1506	XPO1	Exportin 1
11051	2.15045	NUDT21	Nudix hydrolase 21
9939	2.15026	RBM8A	RNA binding motif protein 8A
54069	2.1502	MIS18A	MIS18 kinetochore protein A
1466	2.15002	CSRP2	Cysteine and glycine rich protein 2
10248	2.15001	POP7	POP7 homolog, ribonuclease P/MRP subunit
3835	2.14974	KIF22	Kinesin family member 22
2305	2.14969	FOXM1	Forkhead box M1
51029	2.14867	DESI2	Desumoylating isopeptidase 2
833	2.14765	CARS1	Cysteinyl-tRNA synthetase 1
2519	2.14755	FUCA2	Alpha-L-fucosidase 2
25994	2.14755	HIGD1A	HIG1 hypoxia inducible domain family member 1A
102288414	2.14754	C11orf98	Chromosome 11 open reading frame 98
25870	2.14743	SUMF2	Sulfatase modifying factor 2
5832	2.14743	ALDH18A1	Aldehyde dehydrogenase 18 family member A1
10236	2.14709	HNRNPR	Heterogeneous nuclear ribonucleoprotein R
25800	2.14667	SLC39A6	Solute carrier family 39 member 6
7165	2.14655	TPD52L2	TPD52 like 2
79622	2.14647	SNRNP25	Small nuclear ribonucleoprotein U11/U12 subunit 25
8574	2.14647	AKR7A2	Aldo-keto reductase family 7 member A2
11340	2.14646	EXOSC8	Exosome component 8
8943	2.14645	AP3D1	Adaptor related protein complex 3 subunit delta 1
54676	2.14611	GTPBP2	GTP binding protein 2
3895	2.14532	KTN1	Kinectin 1
1314	2.14491	COPA	COPI coat complex subunit alpha
26017	2.14411	FAM32A	Family with sequence similarity 32 member A
26001	2.14384	RNF167	Ring finger protein 167
8031	2.14354	NCOA4	Nuclear receptor coactivator 4
10445	2.14353	MCRS1	Microspherule protein 1
7705	2.14344	ZNF146	Zinc finger protein 146
9158	2.14329	FIBP	FGF1 intracellular binding protein
54918	2.14317	CMTM6	CKLF like MARVEL transmembrane domain containing 6
8720	2.14179	MBTPS1	Membrane bound transcription factor peptidase, site 1
1212	2.14129	CLTB	Clathrin light chain B
8878	2.14118	SQSTM1	Sequestosome 1
22803	2.14108	XRN2	5'-3' exoribonuclease 2
10113	2.14096	PREB	Prolactin regulatory element binding
4478	2.14088	MSN	Moesin
7257	2.14056	TSNAX	Translin associated factor X
29088	2.1404	MRPL15	Mitochondrial ribosomal protein L15
483	2.1402	ATP1B3	ATPase Na+/K+ transporting subunit beta 3
23451	2.13916	SF3B1	Splicing factor 3b subunit 1
90861	2.13904	JPT2	Jupiter microtubule associated homolog 2
348235	2.13903	SKA2	Spindle and kinetochore associated complex subunit 2
7866	2.13898	IFRD2	Interferon related developmental regulator 2
27131	2.1388	SNX5	Sorting nexin 5
2873	2.13862	GPS1	G protein pathway suppressor 1
1654	2.13856	DDX3X	DEAD-box helicase 3 X-linked
65018	2.1376	PINK1	PTEN induced kinase 1
84058	2.13742	WDR54	WD repeat domain 54
10525	2.1371	HYOU1	Hypoxia up-regulated 1
51119	2.13648	SBDS	SBDS ribosome maturation factor
51660	2.13625	MPC1	Mitochondrial pyruvate carrier 1
10522	2.1345	DEAF1	DEAF1 transcription factor
1622	2.1339	DBI	Diazepam binding inhibitor, acyl-CoA binding protein
9553	2.13383	MRPL33	Mitochondrial ribosomal protein L33
51021	2.13361	MRPS16	Mitochondrial ribosomal protein S16
8682	2.13348	PEA15	Proliferation and apoptosis adaptor protein 15
7532	2.13282	YWHAG	Tyrosine 3-monooxygenase/tryptophan 5-monooxygenase activation protein gamma
6747	2.13258	SSR3	Signal sequence receptor subunit 3
51371	2.13226	POMP	Proteasome maturation protein
55197	2.13207	RPRD1A	Regulation of nuclear pre-mRNA domain containing 1A
581	2.13203	BAX	BCL2 associated X, apoptosis regulator
84967	2.1315	LSM10	LSM10, U7 small nuclear RNA associated
1639	2.13106	DCTN1	Dynactin subunit 1
23381	2.13085	SMG5	SMG5 nonsense mediated mRNA decay factor
10988	2.13059	METAP2	Methionyl aminopeptidase 2
79228	2.13053	THOC6	THO complex subunit 6
6782	2.13052	HSPA13	Heat shock protein family A (Hsp70) member 13
10755	2.13031	GIPC1	GIPC PDZ domain containing family member 1
286257	2.13003	PAXX	PAXX non-homologous end joining factor
387103	2.12979	CENPW	Centromere protein W
22907	2.12962	DHX30	DExH-box helicase 30
25926	2.12961	NOL11	Nucleolar protein 11
84726	2.12926	PRRC2B	Proline rich coiled-coil 2B
23646	2.12839	PLD3	Phospholipase D family member 3
114932	2.12832	MRFAP1L1	Morf4 family associated protein 1 like 1
51280	2.12826	GOLM1	Golgi membrane protein 1
5872	2.12824	RAB13	RAB13, member RAS oncogene family
51109	2.12801	RDH11	Retinol dehydrogenase 11
51247	2.12797	PAIP2	Poly(A) binding protein interacting protein 2
55215	2.12779	FANCI	FA complementation group I
4733	2.12721	DRG1	Developmentally regulated GTP binding protein 1
10455	2.12692	ECI2	Enoyl-CoA delta isomerase 2
80218	2.12685	NAA50	N-alpha-acetyltransferase 50, NatE catalytic subunit
6059	2.12674	ABCE1	ATP binding cassette subfamily E member 1
5573	2.12609	PRKAR1A	Protein kinase cAMP-dependent type I regulatory subunit alpha
4715	2.12604	NDUFB9	NADH:ubiquinone oxidoreductase subunit B9
23165	2.12603	NUP205	Nucleoporin 205
5018	2.12587	OXA1L	OXA1L mitochondrial inner membrane protein
6741	2.12563	SSB	Small RNA binding exonuclease protection factor La
51321	2.12551	AMZ2	Archaelysin family metallopeptidase 2
113455421	2.12539	DERPC	DERPC proline and glycine rich nuclear protein
7027	2.12533	TFDP1	Transcription factor Dp-1
9100	2.12501	USP10	Ubiquitin specific peptidase 10
23559	2.12487	WBP1	WW domain binding protein 1
10469	2.12408	TIMM44	Translocase of inner mitochondrial membrane 44
26224	2.12383	FBXL3	F-box and leucine rich repeat protein 3
4709	2.12371	NDUFB3	NADH:ubiquinone oxidoreductase subunit B3
7114	2.12326	TMSB4X	Thymosin beta 4 X-linked
51444	2.12324	RNF138	Ring finger protein 138
1029	2.1232	CDKN2A	Cyclin dependent kinase inhibitor 2A
5438	2.12258	POLR2I	RNA polymerase II subunit I
6284	2.12256	S100A13	S100 calcium binding protein A13
26519	2.12066	TIMM10	Translocase of inner mitochondrial membrane 10
7150	2.12052	TOP1	DNA topoisomerase I
3420	2.12032	IDH3B	Isocitrate dehydrogenase (NAD(+)) 3 non-catalytic subunit beta
56889	2.12032	TM9SF3	Transmembrane 9 superfamily member 3
51150	2.11989	SDF4	Stromal cell derived factor 4
83879	2.11973	CDCA7	Cell division cycle associated 7
10491	2.11966	CRTAP	Cartilage associated protein
26065	2.11947	LSM14A	LSM14A mRNA processing body assembly factor
51154	2.11933	MRTO4	MRT4 homolog, ribosome maturation factor
5685	2.11926	PSMA4	Proteasome 20S subunit alpha 4
1627	2.11922	DBN1	Drebrin 1
2584	2.11921	GALK1	Galactokinase 1
162	2.11888	AP1B1	Adaptor related protein complex 1 subunit beta 1
2805	2.11886	GOT1	Glutamic-oxaloacetic transaminase 1
309	2.11861	ANXA6	Annexin A6
116092	2.11729	DNTTIP1	Deoxynucleotidyltransferase terminal interacting protein 1
55967	2.11627	NDUFA12	NADH:ubiquinone oxidoreductase subunit A12
10159	2.11621	ATP6AP2	ATPase H+ transporting accessory protein 2
9276	2.11545	COPB2	COPI coat complex subunit beta 2
29128	2.11487	UHRF1	Ubiquitin like with PHD and ring finger domains 1
9972	2.11467	NUP153	Nucleoporin 153
4809	2.11458	SNU13	Small nuclear ribonucleoprotein 13
163	2.11457	AP2B1	Adaptor related protein complex 2 subunit beta 1
5436	2.11446	POLR2G	RNA polymerase II subunit G
9709	2.11382	HERPUD1	Homocysteine inducible ER protein with ubiquitin like domain 1
9126	2.11312	SMC3	Structural maintenance of chromosomes 3
81688	2.1129	C6orf62	Chromosome 6 open reading frame 62
5704	2.11277	PSMC4	Proteasome 26S subunit, ATPase 4
64976	2.1123	MRPL40	Mitochondrial ribosomal protein L40
166	2.11224	TLE5	TLE family member 5, transcriptional modulator
7327	2.11198	UBE2G2	Ubiquitin conjugating enzyme E2 G2
3875	2.11164	KRT18	Keratin 18
29894	2.11153	CPSF1	Cleavage and polyadenylation specific factor 1
25920	2.11139	NELFB	Negative elongation factor complex member B
27440	2.11128	HDHD5	Haloacid dehalogenase like hydrolase domain containing 5
4779	2.11124	NFE2L1	NFE2 like bZIP transcription factor 1
79647	2.11122	AKIRIN1	Akirin 1
27173	2.11117	SLC39A1	Solute carrier family 39 member 1
10423	2.1108	CDIPT	CDP-diacylglycerol--inositol 3-phosphatidyltransferase
5394	2.1108	EXOSC10	Exosome component 10
79869	2.11078	CPSF7	Cleavage and polyadenylation specific factor 7
8318	2.11069	CDC45	Cell division cycle 45
1845	2.11052	DUSP3	Dual specificity phosphatase 3
2746	2.11048	GLUD1	Glutamate dehydrogenase 1
2017	2.11013	CTTN	Cortactin
26097	2.1096	CHTOP	Chromatin target of PRMT1
1855	2.10908	DVL1	Dishevelled segment polarity protein 1
57003	2.10901	CCDC47	Coiled-coil domain containing 47
37	2.109	ACADVL	Acyl-CoA dehydrogenase very long chain
2548	2.10894	GAA	Alpha glucosidase
1716	2.10877	DGUOK	Deoxyguanosine kinase
6845	2.10873	VAMP7	Vesicle associated membrane protein 7
7076	2.10869	TIMP1	TIMP metallopeptidase inhibitor 1
51075	2.10864	TMX2	Thioredoxin related transmembrane protein 2
84316	2.10856	NAA38	N-alpha-acetyltransferase 38, NatC auxiliary subunit
8239	2.10826	USP9X	Ubiquitin specific peptidase 9 X-linked
5431	2.10825	POLR2B	RNA polymerase II subunit B
84061	2.10787	MAGT1	Magnesium transporter 1
4170	2.10622	MCL1	MCL1 apoptosis regulator, BCL2 family member
5536	2.10595	PPP5C	Protein phosphatase 5 catalytic subunit
115939	2.10592	TSR3	TSR3 ribosome maturation factor
1017	2.1058	CDK2	Cyclin dependent kinase 2
113419	2.10529	TEX261	Testis expressed 261
1632	2.10447	ECI1	Enoyl-CoA delta isomerase 1
2618	2.10436	GART	Phosphoribosylglycinamide formyltransferase, phosphoribosylglycinamide synthetase, phosphoribosylaminoimidazole synthetase
9908	2.10434	G3BP2	G3BP stress granule assembly factor 2
10067	2.10423	SCAMP3	Secretory carrier membrane protein 3
57761	2.10397	TRIB3	Tribbles pseudokinase 3
54205	2.10385	CYCS	Cytochrome c, somatic
5591	2.10337	PRKDC	Protein kinase, DNA-activated, catalytic subunit
10084	2.10301	PQBP1	Polyglutamine binding protein 1
24148	2.10272	PRPF6	Pre-mRNA processing factor 6
23463	2.10257	ICMT	Isoprenylcysteine carboxyl methyltransferase
1059	2.10256	CENPB	Centromere protein B
8667	2.10255	EIF3H	Eukaryotic translation initiation factor 3 subunit H
80279	2.10213	CDK5RAP3	CDK5 regulatory subunit associated protein 3
388789	2.10175	SMIM26	Small integral membrane protein 26
51204	2.10164	TACO1	Translational activator of cytochrome c oxidase I
8394	2.10146	PIP5K1A	Phosphatidylinositol-4-phosphate 5-kinase type 1 alpha
9805	2.10133	SCRN1	Secernin 1
10238	2.10113	DCAF7	DDB1 and CUL4 associated factor 7
5432	2.10061	POLR2C	RNA polymerase II subunit C
10949	2.10054	HNRNPA0	Heterogeneous nuclear ribonucleoprotein A0
51255	2.10043	RNF181	Ring finger protein 181
10075	2.10028	HUWE1	HECT, UBA and WWE domain containing E3 ubiquitin protein ligase 1
64118	2.09991	DUS1L	Dihydrouridine synthase 1 like
55643	2.0989	BTBD2	BTB domain containing 2
64946	2.09884	CENPH	Centromere protein H
10654	2.09882	PMVK	Phosphomevalonate kinase
84522	2.09861	JAGN1	Jagunal homolog 1
51155	2.09796	JPT1	Jupiter microtubule associated homolog 1
3703	2.09749	STT3A	STT3 oligosaccharyltransferase complex catalytic subunit A
6451	2.09744	SH3BGRL	SH3 domain binding glutamate rich protein like
10212	2.09724	DDX39A	DExD-box helicase 39A
9088	2.09711	PKMYT1	Protein kinase, membrane associated tyrosine/threonine 1
10989	2.09675	IMMT	Inner membrane mitochondrial protein
3727	2.09668	JUND	JunD proto-oncogene, AP-1 transcription factor subunit
79094	2.09645	CHAC1	ChaC glutathione specific gamma-glutamylcyclotransferase 1
9784	2.09588	SNX17	Sorting nexin 17
7342	2.09579	UBP1	Upstream binding protein 1
4522	2.09573	MTHFD1	Methylenetetrahydrofolate dehydrogenase, cyclohydrolase and formyltetrahydrofolate synthetase 1
9295	2.09558	SRSF11	Serine and arginine rich splicing factor 11
10434	2.09548	LYPLA1	Lysophospholipase 1
5861	2.09462	RAB1A	RAB1A, member RAS oncogene family
83608	2.09431	C18orf21	Chromosome 18 open reading frame 21
2987	2.09418	GUK1	Guanylate kinase 1
122704	2.09415	MRPL52	Mitochondrial ribosomal protein L52
9328	2.094	GTF3C5	General transcription factor IIIC subunit 5
26133	2.09376	TRPC4AP	Transient receptor potential cation channel subfamily C member 4 associated protein
81539	2.09371	SLC38A1	Solute carrier family 38 member 1
4860	2.09324	PNP	Purine nucleoside phosphorylase
23061	2.09302	TBC1D9B	TBC1 domain family member 9B
3133	2.09294	HLA-E	Major histocompatibility complex, class I, E
8242	2.09283	KDM5C	Lysine demethylase 5C
1939	2.09277	EIF2D	Eukaryotic translation initiation factor 2D
993	2.09233	CDC25A	Cell division cycle 25A
5700	2.09188	PSMC1	Proteasome 26S subunit, ATPase 1
27102	2.09145	EIF2AK1	Eukaryotic translation initiation factor 2 alpha kinase 1
9093	2.0914	DNAJA3	DnaJ heat shock protein family (Hsp40) member A3
124995	2.0913	MRPL10	Mitochondrial ribosomal protein L10
2319	2.09093	FLOT2	Flotillin 2
7322	2.09067	UBE2D2	Ubiquitin conjugating enzyme E2 D2
6603	2.09019	SMARCD2	SWI/SNF related, matrix associated, actin dependent regulator of chromatin, subfamily d, member 2
8473	2.08996	OGT	O-linked N-acetylglucosamine (GlcNAc) transferase
51497	2.08904	NELFCD	Negative elongation factor complex member C/D
8914	2.08894	TIMELESS	Timeless circadian regulator
339229	2.08871	OXLD1	Oxidoreductase like domain containing 1
7572	2.08822	ZNF24	Zinc finger protein 24
159	2.08703	ADSS2	Adenylosuccinate synthase 2
116225	2.08692	ZMYND19	Zinc finger MYND-type containing 19
79590	2.08688	MRPL24	Mitochondrial ribosomal protein L24
124944	2.08656	C17orf49	Chromosome 17 open reading frame 49
57410	2.08655	SCYL1	SCY1 like pseudokinase 1
3476	2.08654	IGBP1	Immunoglobulin binding protein 1
8607	2.08651	RUVBL1	RuvB like AAA ATPase 1
29889	2.08627	GNL2	G protein nucleolar 2
51441	2.08604	YTHDF2	YTH N6-methyladenosine RNA binding protein F2
23435	2.08579	TARDBP	TAR DNA binding protein
8813	2.08576	DPM1	Dolichyl-phosphate mannosyltransferase subunit 1, catalytic
6713	2.08575	SQLE	Squalene epoxidase
11258	2.08544	DCTN3	Dynactin subunit 3
54148	2.08543	MRPL39	Mitochondrial ribosomal protein L39
23420	2.08511	NOMO1	NODAL modulator 1
1869	2.08491	E2F1	E2F transcription factor 1
6734	2.08481	SRPRA	SRP receptor subunit alpha
4898	2.08427	NRDC	Nardilysin convertase
3832	2.08422	KIF11	Kinesin family member 11
10038	2.084	PARP2	Poly(ADP-ribose) polymerase 2
9510	2.08395	ADAMTS1	ADAM metallopeptidase with thrombospondin type 1 motif 1
9520	2.08335	NPEPPS	Aminopeptidase puromycin sensitive
91754	2.08287	NEK9	NIMA related kinase 9
1453	2.08151	CSNK1D	Casein kinase 1 delta
9039	2.08111	UBA3	Ubiquitin like modifier activating enzyme 3
23594	2.08072	ORC6	Origin recognition complex subunit 6
113174	2.08069	SAAL1	Serum amyloid A like 1
10474	2.08067	TADA3	Transcriptional adaptor 3
6386	2.08038	SDCBP	Syndecan binding protein
9810	2.08037	RNF40	Ring finger protein 40
10713	2.07991	USP39	Ubiquitin specific peptidase 39
5160	2.07977	PDHA1	Pyruvate dehydrogenase E1 subunit alpha 1
89941	2.07966	RHOT2	Ras homolog family member T2
5870	2.07962	RAB6A	RAB6A, member RAS oncogene family
1615	2.07952	DARS1	Aspartyl-tRNA synthetase 1
51300	2.07945	TIMMDC1	Translocase of inner mitochondrial membrane domain containing 1
1211	2.07915	CLTA	Clathrin light chain A
9156	2.07911	EXO1	Exonuclease 1
7407	2.07869	VARS1	Valyl-tRNA synthetase 1
23016	2.07854	EXOSC7	Exosome component 7
572	2.07852	BAD	BCL2 associated agonist of cell death
126299	2.07851	ZNF428	Zinc finger protein 428
9406	2.07835	ZRANB2	Zinc finger RANBP2-type containing 2
23404	2.07746	EXOSC2	Exosome component 2
22937	2.07728	SCAP	SREBF chaperone
11333	2.07651	PDAP1	PDGFA associated protein 1
22883	2.07593	CLSTN1	Calsyntenin 1
1176	2.07591	AP3S1	Adaptor related protein complex 3 subunit sigma 1
23480	2.07572	SEC61G	SEC61 translocon subunit gamma
4350	2.07558	MPG	N-methylpurine DNA glycosylase
125988	2.07552	MICOS13	Mitochondrial contact site and cristae organizing system subunit 13
6602	2.07551	SMARCD1	SWI/SNF related, matrix associated, actin dependent regulator of chromatin, subfamily d, member 1
150223	2.0754	YDJC	YdjC chitooligosaccharide deacetylase homolog
6009	2.07533	RHEB	Ras homolog, mTORC1 binding
102724023	2.07532		Novel protein, similar to chromosome 21 open reading frame 33 C21orf33
6678	2.07512	SPARC	Secreted protein acidic and cysteine rich
6434	2.0748	TRA2B	Transformer 2 beta homolog
51611	2.07472	DPH5	Diphthamide biosynthesis 5
7112	2.07458	TMPO	Thymopoietin
9375	2.07449	TM9SF2	Transmembrane 9 superfamily member 2
51520	2.07447	LARS1	Leucyl-tRNA synthetase 1
9391	2.07427	CIAO1	Cytosolic iron-sulfur assembly component 1
10099	2.07416	TSPAN3	Tetraspanin 3
5707	2.07346	PSMD1	Proteasome 26S subunit, non-ATPase 1
64968	2.07344	MRPS6	Mitochondrial ribosomal protein S6
51669	2.07343	SARAF	Store-operated calcium entry associated regulatory factor
1476	2.0728	CSTB	Cystatin B
10440	2.07263	TIMM17A	Translocase of inner mitochondrial membrane 17A
4627	2.07207	MYH9	Myosin heavy chain 9
6235	2.07185	RPS29	Ribosomal protein S29
7879	2.07181	RAB7A	RAB7A, member RAS oncogene family
284184	2.07174	NDUFAF8	NADH:ubiquinone oxidoreductase complex assembly factor 8
8727	2.07167	CTNNAL1	Catenin alpha like 1
51663	2.07144	ZFR	Zinc finger RNA binding protein
54908	2.07143	SPDL1	Spindle apparatus coiled-coil protein 1
81556	2.07124	INTS14	Integrator complex subunit 14
8733	2.07104	GPAA1	Glycosylphosphatidylinositol anchor attachment 1
54529	2.07082	ASNSD1	Asparagine synthetase domain containing 1
51299	2.07064	NRN1	Neuritin 1
51292	2.07049	GMPR2	Guanosine monophosphate reductase 2
154796	2.07008	AMOT	Angiomotin
8078	2.07004	USP5	Ubiquitin specific peptidase 5
4357	2.06986	MPST	Mercaptopyruvate sulfurtransferase
80305	2.06926	TRABD	TraB domain containing
79001	2.06906	VKORC1	Vitamin K epoxide reductase complex subunit 1
27095	2.06904	TRAPPC3	Trafficking protein particle complex subunit 3
91942	2.06877	NDUFAF2	NADH:ubiquinone oxidoreductase complex assembly factor 2
8886	2.0686	DDX18	DEAD-box helicase 18
10291	2.06792	SF3A1	Splicing factor 3a subunit 1
10642	2.06787	IGF2BP1	Insulin like growth factor 2 mRNA binding protein 1
9761	2.06705	MLEC	Malectin
10421	2.06657	CD2BP2	CD2 cytoplasmic tail binding protein 2
23265	2.06642	EXOC7	Exocyst complex component 7
84310	2.06628	C7orf50	Chromosome 7 open reading frame 50
57062	2.06586	DDX24	DEAD-box helicase 24
4836	2.06575	NMT1	N-myristoyltransferase 1
51622	2.06562	CCZ1	CCZ1 homolog, vacuolar protein trafficking and biogenesis associated
9948	2.06523	WDR1	WD repeat domain 1
10768	2.06448	AHCYL1	Adenosylhomocysteinase like 1
53339	2.06441	BTBD1	BTB domain containing 1
51631	2.06435	LUC7L2	LUC7 like 2, pre-mRNA splicing factor
55854	2.06429	ZC3H15	Zinc finger CCCH-type containing 15
10554	2.06427	AGPAT1	1-acylglycerol-3-phosphate O-acyltransferase 1
518	2.06394	ATP5MC3	ATP synthase membrane subunit c locus 3
8904	2.06378	CPNE1	Copine 1
3399	2.06375	ID3	Inhibitor of DNA binding 3
55746	2.0637	NUP133	Nucleoporin 133
8192	2.06366	CLPP	Caseinolytic mitochondrial matrix peptidase proteolytic subunit
3704	2.06357	ITPA	Inosine triphosphatase
55210	2.06326	ATAD3A	ATPase family AAA domain containing 3A
51593	2.06289	SRRT	Serrate, RNA effector molecule
51507	2.06266	RTF2	Replication termination factor 2
92579	2.06206	G6PC3	Glucose-6-phosphatase catalytic subunit 3
4240	2.06199	MFGE8	Milk fat globule EGF and factor V/VIII domain containing
3636	2.06181	INPPL1	Inositol polyphosphate phosphatase like 1
8625	2.06178	RFXANK	Regulatory factor X associated ankyrin containing protein
8536	2.06161	CAMK1	Calcium/calmodulin dependent protein kinase I
523	2.06157	ATP6V1A	ATPase H+ transporting V1 subunit A
1874	2.06136	E2F4	E2F transcription factor 4
10465	2.06132	PPIH	Peptidylprolyl isomerase H
10555	2.06112	AGPAT2	1-acylglycerol-3-phosphate O-acyltransferase 2
10950	2.06067	BTG3	BTG anti-proliferation factor 3
23029	2.06066	RBM34	RNA binding motif protein 34
84365	2.06019	NIFK	Nucleolar protein interacting with the FHA domain of MKI67
8443	2.06009	GNPAT	Glyceronephosphate O-acyltransferase
103	2.06008	ADAR	Adenosine deaminase RNA specific
29105	2.05979	CFAP20	Cilia and flagella associated protein 20
1514	2.05917	CTSL	Cathepsin L
10542	2.05914	LAMTOR5	Late endosomal/lysosomal adaptor, MAPK and MTOR activator 5
488	2.05899	ATP2A2	ATPase sarcoplasmic/endoplasmic reticulum Ca2+ transporting 2
8520	2.05821	HAT1	Histone acetyltransferase 1
54890	2.05809	ALKBH5	AlkB homolog 5, RNA demethylase
2539	2.05771	G6PD	Glucose-6-phosphate dehydrogenase
23568	2.05762	ARL2BP	ADP ribosylation factor like GTPase 2 binding protein
11325	2.05741	DDX42	DEAD-box helicase 42
7389	2.05739	UROD	Uroporphyrinogen decarboxylase
55347	2.0567	ABHD10	Abhydrolase domain containing 10, depalmitoylase
642	2.05617	BLMH	Bleomycin hydrolase
90135	2.05602	BTBD6	BTB domain containing 6
60314	2.0554	MYG1	MYG1 exonuclease
10106	2.05521	CTDSP2	CTD small phosphatase 2
6051	2.05519	RNPEP	Arginyl aminopeptidase
4833	2.05504	NME4	NME/NM23 nucleoside diphosphate kinase 4
2314	2.05469	FLII	FLII actin remodeling protein
8089	2.05414	YEATS4	YEATS domain containing 4
202658	2.05395	RPP21	Ribonuclease P/MRP subunit p21
58516	2.05389	SINHCAF	SIN3-HDAC complex associated factor
7265	2.0536	TTC1	Tetratricopeptide repeat domain 1
4201	2.05354	MEA1	Male-enhanced antigen 1
80762	2.05329	NDFIP1	Nedd4 family interacting protein 1
10922	2.05286	FASTK	Fas activated serine/threonine kinase
4811	2.0527	NID1	Nidogen 1
83549	2.05183	UCK1	Uridine-cytidine kinase 1
51143	2.05165	DYNC1LI1	Dynein cytoplasmic 1 light intermediate chain 1
4140	2.05161	MARK3	Microtubule affinity regulating kinase 3
57019	2.05137	CIAPIN1	Cytokine induced apoptosis inhibitor 1
7818	2.05127	DAP3	Death associated protein 3
54187	2.05109	NANS	N-acetylneuraminate synthase
9898	2.05099	UBAP2L	Ubiquitin associated protein 2 like
79035	2.05085	NABP2	Nucleic acid binding protein 2
3913	2.05081	LAMB2	Laminin subunit beta 2
389	2.05056	RHOC	Ras homolog family member C
113402	2.05055	SFT2D1	SFT2 domain containing 1
9789	2.05027	SPCS2	Signal peptidase complex subunit 2
285367	2.0498	RPUSD3	RNA pseudouridine synthase D3
3297	2.04954	HSF1	Heat shock transcription factor 1
7528	2.0495	YY1	YY1 transcription factor
11004	2.04945	KIF2C	Kinesin family member 2C
5411	2.04893	PNN	Pinin, desmosome associated protein
819	2.04819	CAMLG	Calcium modulating ligand
4893	2.04815	NRAS	NRAS proto-oncogene, GTPase
60481	2.04807	ELOVL5	ELOVL fatty acid elongase 5
5528	2.04775	PPP2R5D	Protein phosphatase 2 regulatory subunit B'delta
5515	2.04712	PPP2CA	Protein phosphatase 2 catalytic subunit alpha
55696	2.04707	RBM22	RNA binding motif protein 22
10492	2.04676		Novel protein, SYNCRIP-SNX14 readthrough
5351	2.04675	PLOD1	Procollagen-lysine,2-oxoglutarate 5-dioxygenase 1
10498	2.04629	CARM1	Coactivator associated arginine methyltransferase 1
8761	2.04622	PABPC4	Poly(A) binding protein cytoplasmic 4
23234	2.04614	DNAJC9	DnaJ heat shock protein family (Hsp40) member C9
23760	2.04598	PITPNB	Phosphatidylinositol transfer protein beta
54940	2.04558	OCIAD1	OCIA domain containing 1
7343	2.045	UBTF	Upstream binding transcription factor
8826	2.04492	IQGAP1	IQ motif containing GTPase activating protein 1
5982	2.04467	RFC2	Replication factor C subunit 2
113523636	2.04447	DAXX	Death domain associated protein
10342	2.04411	TFG	Trafficking from ER to golgi regulator
60496	2.04389	AASDHPPT	Aminoadipate-semialdehyde dehydrogenase-phosphopantetheinyl transferase
391356	2.04311	PTRHD1	Peptidyl-tRNA hydrolase domain containing 1
4628	2.04284	MYH10	Myosin heavy chain 10
51428	2.04268	DDX41	DEAD-box helicase 41
55829	2.04262	SELENOS	Selenoprotein S
8665	2.0425	EIF3F	Eukaryotic translation initiation factor 3 subunit F
114908	2.04238	TMEM123	Transmembrane protein 123
51081	2.04225	MRPS7	Mitochondrial ribosomal protein S7
51368	2.04206	TEX264	Testis expressed 264, ER-phagy receptor
10955	2.04143	SERINC3	Serine incorporator 3
3799	2.04097	KIF5B	Kinesin family member 5B
3032	2.03988	HADHB	Hydroxyacyl-CoA dehydrogenase trifunctional multienzyme complex subunit beta
6455	2.03939	SH3GL1	SH3 domain containing GRB2 like 1, endophilin A2
9277	2.03929	WDR46	WD repeat domain 46
56851	2.03911	EMC7	ER membrane protein complex subunit 7
1020	2.03895	CDK5	Cyclin dependent kinase 5
22985	2.0389	ACIN1	Apoptotic chromatin condensation inducer 1
1891	2.03863	ECH1	Enoyl-CoA hydratase 1
6392	2.03849	SDHD	Succinate dehydrogenase complex subunit D
382	2.03819	ARF6	ADP ribosylation factor 6
51125	2.03802	GOLGA7	Golgin A7
5641	2.03781	LGMN	Legumain
3988	2.03742	LIPA	Lipase A, lysosomal acid type
85437	2.03734	ZCRB1	Zinc finger CCHC-type and RNA binding motif containing 1
8454	2.03724	CUL1	Cullin 1
2720	2.03721	GLB1	Galactosidase beta 1
7171	2.03662	TPM4	Tropomyosin 4
5976	2.03653	UPF1	UPF1 RNA helicase and ATPase
6780	2.03619	STAU1	Staufen double-stranded RNA binding protein 1
6732	2.0361	SRPK1	SRSF protein kinase 1
65264	2.0359	UBE2Z	Ubiquitin conjugating enzyme E2 Z
25844	2.03576	YIPF3	Yip1 domain family member 3
83658	2.03548	DYNLRB1	Dynein light chain roadblock-type 1
90480	2.0354	GADD45GIP1	GADD45G interacting protein 1
8450	2.03527	CUL4B	Cullin 4B
8818	2.03495	DPM2	Dolichyl-phosphate mannosyltransferase subunit 2, regulatory
1153	2.03487	CIRBP	Cold inducible RNA binding protein
6591	2.03468	SNAI2	Snail family transcriptional repressor 2
11070	2.03425	TMEM115	Transmembrane protein 115
4913	2.03423	NTHL1	Nth like DNA glycosylase 1
30833	2.03406	NT5C	5', 3'-nucleotidase, cytosolic
126328	2.03381	NDUFA11	NADH:ubiquinone oxidoreductase subunit A11
53615	2.03359	MBD3	Methyl-CpG binding domain protein 3
84717	2.03323	HDGFL2	HDGF like 2
2098	2.03307	ESD	Esterase D
22794	2.03291	CASC3	CASC3 exon junction complex subunit
4077	2.03271	NBR1	NBR1 autophagy cargo receptor
51503	2.03268	CWC15	CWC15 spliceosome associated protein homolog
64965	2.03251	MRPS9	Mitochondrial ribosomal protein S9
10163	2.03216	WASF2	WASP family member 2
10627	2.03175	MYL12A	Myosin light chain 12A
11041	2.03138	B4GAT1	Beta-1,4-glucuronyltransferase 1
2874	2.03101	GPS2	G protein pathway suppressor 2
10519	2.03095	CIB1	Calcium and integrin binding 1
56893	2.03084	UBQLN4	Ubiquilin 4
6651	2.0305	SON	SON DNA and RNA binding protein
79892	2.03043	MCMBP	Minichromosome maintenance complex binding protein
60343	2.03032	FAM3A	FAM3 metabolism regulating signaling molecule A
7443	2.0303	VRK1	VRK serine/threonine kinase 1
113130	2.03007	CDCA5	Cell division cycle associated 5
114984	2.02999	FLYWCH2	FLYWCH family member 2
207	2.02989	AKT1	AKT serine/threonine kinase 1
56270	2.02986	WDR45B	WD repeat domain 45B
10712	2.02933	ENTREP3	Endosomal transmembrane epsin interactor 3
6830	2.02904	SUPT6H	SPT6 homolog, histone chaperone and transcription elongation factor
3418	2.02768	IDH2	Isocitrate dehydrogenase (NADP(+)) 2
23197	2.02722	FAF2	Fas associated factor family member 2
7511	2.02678	XPNPEP1	X-prolyl aminopeptidase 1
23511	2.02663	NUP188	Nucleoporin 188
27101	2.02663	CACYBP	Calcyclin binding protein
10970	2.02631	CKAP4	Cytoskeleton associated protein 4
55974	2.0263	SLC50A1	Solute carrier family 50 member 1
5985	2.02628	RFC5	Replication factor C subunit 5
54433	2.02598	GAR1	GAR1 ribonucleoprotein
548593	2.02571	SLX1A	SLX1 homolog A, structure-specific endonuclease subunit
23076	2.0257	RRP1B	Ribosomal RNA processing 1B
80349	2.0256	SKIC8	SKI8 subunit of superkiller complex
55148	2.02553	UBR7	Ubiquitin protein ligase E3 component n-recognin 7
8545	2.0255	CGGBP1	CGG triplet repeat binding protein 1
6322	2.02506	SCML1	Scm polycomb group protein like 1
65992	2.02504	DDRGK1	DDRGK domain containing 1
55706	2.02456	NDC1	NDC1 transmembrane nucleoporin
11168	2.02431	PSIP1	PC4 and SRSF1 interacting protein 1
10425	2.02426	ARIH2	Ariadne RBR E3 ubiquitin protein ligase 2
1345	2.02417	COX6C	Cytochrome c oxidase subunit 6C
11034	2.02349	DSTN	Destrin, actin depolymerizing factor
55907	2.02306	CMAS	Cytidine monophosphate N-acetylneuraminic acid synthetase
54461	2.02274	FBXW5	F-box and WD repeat domain containing 5
79709	2.02268	COLGALT1	Collagen beta(1-O)galactosyltransferase 1
5514	2.02254	PPP1R10	Protein phosphatase 1 regulatory subunit 10
125950	2.02224	RAVER1	Ribonucleoprotein, PTB binding 1
54969	2.02171	HPF1	Histone PARylation factor 1
29058	2.0217	TMEM230	Transmembrane protein 230
8766	2.02142	RAB11A	RAB11A, member RAS oncogene family
10015	2.02136	PDCD6IP	Programmed cell death 6 interacting protein
7791	2.02091	ZYX	Zyxin
23107	2.02069	MRPS27	Mitochondrial ribosomal protein S27
23170	2.02055	TTLL12	Tubulin tyrosine ligase like 12
23788	2.02026	MTCH2	Mitochondrial carrier 2
9867	2.01991	PJA2	Praja ring finger ubiquitin ligase 2
91947	2.01976	ARRDC4	Arrestin domain containing 4
5500	2.01956	PPP1CB	Protein phosphatase 1 catalytic subunit beta
51192	2.01947	CKLF	Chemokine like factor
4947	2.01864	OAZ2	Ornithine decarboxylase antizyme 2
9167	2.01832	COX7A2L	Cytochrome c oxidase subunit 7A2 like
7332	2.01818	UBE2L3	Ubiquitin conjugating enzyme E2 L3
5690	2.01814	PSMB2	Proteasome 20S subunit beta 2
7392	2.01801	USF2	Upstream transcription factor 2, c-fos interacting
81669	2.01784	CCNL2	Cyclin L2
54623	2.01743	PAF1	PAF1 homolog, Paf1/RNA polymerase II complex component
27250	2.01735	PDCD4	Programmed cell death 4
83590	2.01728	TMUB1	Transmembrane and ubiquitin like domain containing 1
9685	2.01724	CLINT1	Clathrin interactor 1
9703	2.01708	BLTP2	Bridge-like lipid transfer protein family member 2
10128	2.017	LRPPRC	Leucine rich pentatricopeptide repeat containing
8241	2.01699	RBM10	RNA binding motif protein 10
55905	2.01682	RNF114	Ring finger protein 114
80347	2.01666	COASY	Coenzyme A synthase
7280	2.01634	TUBB2A	Tubulin beta 2A class IIa
5511	2.01579	PPP1R8	Protein phosphatase 1 regulatory subunit 8
100996928	2.0156	FMC1-LUC7L2	FMC1-LUC7L2 readthrough
55143	2.01556	CDCA8	Cell division cycle associated 8
102724594	2.01492	U2AF1	U2 small nuclear RNA auxiliary factor 1
116150	2.01422	NUS1	NUS1 dehydrodolichyl diphosphate synthase subunit
23603	2.01413	CORO1C	Coronin 1C
84266	2.014	ALKBH7	AlkB homolog 7
10422	2.01383	UBAC1	UBA domain containing 1
78992	2.01343	YIPF2	Yip1 domain family member 2
8479	2.01326	HIRIP3	HIRA interacting protein 3
359948	2.01325	IRF2BP2	Interferon regulatory factor 2 binding protein 2
10927	2.01322	SPIN1	Spindlin 1
55122	2.01301	AKIRIN2	Akirin 2
5621	2.01237	PRNP	Prion protein (Kanno blood group)
5595	2.01227	MAPK3	Mitogen-activated protein kinase 3
4125	2.01181	MAN2B1	Mannosidase alpha class 2B member 1
2232	2.01137	FDXR	Ferredoxin reductase
56948	2.01106	SDR39U1	Short chain dehydrogenase/reductase family 39U member 1
339231	2.01099	ARL16	ADP ribosylation factor like GTPase 16
387893	2.01081	KMT5A	Lysine methyltransferase 5A
5576	2.01008	PRKAR2A	Protein kinase cAMP-dependent type II regulatory subunit alpha
4221	2.01006	MEN1	Menin 1
79009	2.01002	DDX50	DExD-box helicase 50
1207	2.00983	CLNS1A	Chloride nucleotide-sensitive channel 1A
90850	2.00983	ZNF598	Zinc finger protein 598, E3 ubiquitin ligase
9341	2.00905	VAMP3	Vesicle associated membrane protein 3
3155	2.00902	HMGCL	3-hydroxy-3-methylglutaryl-CoA lyase
28969	2.00898	BZW2	Basic leucine zipper and W2 domains 2
9043	2.00829	SPAG9	Sperm associated antigen 9
51024	2.00822	FIS1	Fission, mitochondrial 1
8301	2.00766	PICALM	Phosphatidylinositol binding clathrin assembly protein
1455	2.00763	CSNK1G2	Casein kinase 1 gamma 2
1725	2.00761	DHPS	Deoxyhypusine synthase
11167	2.00758	FSTL1	Follistatin like 1
139231	2.00741	FAM199X	Family with sequence similarity 199, X-linked
139341	2.00738	FUNDC1	FUN14 domain containing 1
27257	2.00734	LSM1	LSM1 homolog, mRNA degradation associated
25792	2.00727	CIZ1	CDKN1A interacting zinc finger protein 1
1491	2.00692	CTH	Cystathionine gamma-lyase
100287171	2.00665	WASHC1	WASH complex subunit 1
25793	2.00628	FBXO7	F-box protein 7
9141	2.0058	PDCD5	Programmed cell death 5
55898	2.00579	UNC45A	Unc-45 myosin chaperone A
64223	2.00526	MLST8	MTOR associated protein, LST8 homolog
23609	2.00511	MKRN2	Makorin ring finger protein 2
2954	2.00498	GSTZ1	Glutathione S-transferase zeta 1
6091	2.00475	ROBO1	Roundabout guidance receptor 1
25814	2.00472	ATXN10	Ataxin 10
7884	2.00419	SLBP	Stem-loop histone mRNA binding protein
79980	2.004	DSN1	DSN1 component of MIS12 kinetochore complex
27230	2.00396	SERP1	Stress associated endoplasmic reticulum protein 1
84326	2.0038	METTL26	Methyltransferase like 26
1069	2.00358	CETN2	Centrin 2
58526	2.00349	MID1IP1	MID1 interacting protein 1
90411	2.00323	MCFD2	Multiple coagulation factor deficiency 2, ER cargo receptor complex subunit
10101	2.00312	NUBP2	NUBP iron-sulfur cluster assembly factor 2, cytosolic
2719	2.00295	GPC3	Glypican 3
4281	2.0026	MID1	Midline 1
51728	2.0026	POLR3K	RNA polymerase III subunit K
84656	2.00244	GLYR1	Glyoxylate reductase 1 homolog
30851	2.0011	TAX1BP3	Tax1 binding protein 3
124641	2.00092	OVCA2	OVCA2 serine hydrolase domain containing
54987	2.00088	CZIB	CXXC motif containing zinc binding protein
11313	2.00065	LYPLA2	Lysophospholipase 2
156	2.00063	GRK2	G protein-coupled receptor kinase 2
115106	2.00049	HAUS1	HAUS augmin like complex subunit 1
58477	2.00048	SRPRB	SRP receptor subunit beta
54982	2.00045	CLN6	CLN6 transmembrane ER protein
7508	2.0002	XPC	XPC complex subunit, DNA damage recognition and repair factor
22929	2.00001	SEPHS1	Selenophosphate synthetase 1
55671	1.99978	PPP4R3A	Protein phosphatase 4 regulatory subunit 3A
5983	1.99976	RFC3	Replication factor C subunit 3
1445	1.99963	CSK	C-terminal Src kinase
6117	1.99943	RPA1	Replication protein A1
9230	1.99921	RAB11B	RAB11B, member RAS oncogene family
84263	1.99876	HSDL2	Hydroxysteroid dehydrogenase like 2
11137	1.99829	PWP1	PWP1 homolog, endonuclein
6238	1.99813	RRBP1	Ribosome binding protein 1
3337	1.99799	DNAJB1	DnaJ heat shock protein family (Hsp40) member B1
10036	1.99798	CHAF1A	Chromatin assembly factor 1 subunit A
4832	1.99786	NME3	NME/NM23 nucleoside diphosphate kinase 3
23657	1.99726	SLC7A11	Solute carrier family 7 member 11
3998	1.99697	LMAN1	Lectin, mannose binding 1
5442	1.99678	POLRMT	RNA polymerase mitochondrial
9802	1.99664	DAZAP2	DAZ associated protein 2
1729	1.99647	DIAPH1	Diaphanous related formin 1
55270	1.99583	NUDT15	Nudix hydrolase 15
5717	1.99557	PSMD11	Proteasome 26S subunit, non-ATPase 11
1676	1.99543	DFFA	DNA fragmentation factor subunit alpha
79602	1.99518	ADIPOR2	Adiponectin receptor 2
57820	1.99492	CCNB1IP1	Cyclin B1 interacting protein 1
7105	1.99485	TSPAN6	Tetraspanin 6
5360	1.99454	PLTP	Phospholipid transfer protein
58190	1.99405	CTDSP1	CTD small phosphatase 1
6721	1.99395	SREBF2	Sterol regulatory element binding transcription factor 2
54870	1.99392	QRICH1	Glutamine rich 1
23468	1.99383	CBX5	Chromobox 5
1778	1.99377	DYNC1H1	Dynein cytoplasmic 1 heavy chain 1
1647	1.99359	GADD45A	Growth arrest and DNA damage inducible alpha
9416	1.99312	DDX23	DEAD-box helicase 23
26574	1.993	AATF	Apoptosis antagonizing transcription factor
51203	1.99256	NUSAP1	Nucleolar and spindle associated protein 1
27429	1.99252	HTRA2	HtrA serine peptidase 2
1388	1.99229	ATF6B	Activating transcription factor 6 beta
27183	1.99223	VPS4A	Vacuolar protein sorting 4 homolog A
59342	1.99218	SCPEP1	Serine carboxypeptidase 1
84300	1.99215	UQCC2	Ubiquinol-cytochrome c reductase complex assembly factor 2
30834	1.99133	POLR1H	RNA polymerase I subunit H
9921	1.99127	RNF10	Ring finger protein 10
2648	1.99118	KAT2A	Lysine acetyltransferase 2A
9774	1.99093	BCLAF1	BCL2 associated transcription factor 1
9146	1.99078	HGS	Hepatocyte growth factor-regulated tyrosine kinase substrate
81037	1.99054	CLPTM1L	CLPTM1 like
100128966	1.99039	FAM53C	Family with sequence similarity 53 member C
3959	1.98968	LGALS3BP	Galectin 3 binding protein
5352	1.98963	PLOD2	Procollagen-lysine,2-oxoglutarate 5-dioxygenase 2
81557	1.98949	MAGED4B	MAGE family member D4B
51126	1.98917	NAA20	N-alpha-acetyltransferase 20, NatB catalytic subunit
348262	1.98913	MCRIP1	MAPK regulated corepressor interacting protein 1
51144	1.98878	HSD17B12	Hydroxysteroid 17-beta dehydrogenase 12
8677	1.98867	STX10	Syntaxin 10
1643	1.98859	DDB2	Damage specific DNA binding protein 2
10807	1.98838	ENTR1	Endosome associated trafficking regulator 1
154791	1.98827	FMC1	Formation of mitochondrial complex V assembly factor 1 homolog
401397	1.98825	SMIM30	Small integral membrane protein 30
51287	1.98806	COA4	Cytochrome c oxidase assembly factor 4 homolog
6606	1.98773	SMN2	Survival of motor neuron 2, centromeric
262	1.98762	AMD1	Adenosylmethionine decarboxylase 1
5518	1.98756	PPP2R1A	Protein phosphatase 2 scaffold subunit Aalpha
117246	1.9873	FTSJ3	FtsJ RNA 2'-O-methyltransferase 3
1822	1.98704	ATN1	Atrophin 1
57801	1.98702	HES4	Hes family bHLH transcription factor 4
29781	1.98696	NCAPH2	Non-SMC condensin II complex subunit H2
51108	1.98647	METTL9	Methyltransferase 9, His-X-His N1(pi)-histidine
51510	1.98642	CHMP5	Charged multivesicular body protein 5
91369	1.98629	ANKRD40	Ankyrin repeat domain 40
4905	1.98619	NSF	N-ethylmaleimide sensitive factor, vesicle fusing ATPase
51692	1.98603	CPSF3	Cleavage and polyadenylation specific factor 3
128308	1.98557	MRPL55	Mitochondrial ribosomal protein L55
10241	1.98498	CALCOCO2	Calcium binding and coiled-coil domain 2
3833	1.98496	KIFC1	Kinesin family member C1
7319	1.98491	UBE2A	Ubiquitin conjugating enzyme E2 A
2542	1.9844	SLC37A4	Solute carrier family 37 member 4
23450	1.98424	SF3B3	Splicing factor 3b subunit 3
6001	1.98415	RGS10	Regulator of G protein signaling 10
10181	1.98333	RBM5	RNA binding motif protein 5
84262	1.98314	PSMG3	Proteasome assembly chaperone 3
60488	1.98305	MRPS35	Mitochondrial ribosomal protein S35
6119	1.98291	RPA3	Replication protein A3
6835	1.98277	SURF2	Surfeit 2
23258	1.98265	DENND5A	DENN domain containing 5A
9656	1.98259	MDC1	Mediator of DNA damage checkpoint 1
9133	1.98253	CCNB2	Cyclin B2
8992	1.98244	ATP6V0E1	ATPase H+ transporting V0 subunit e1
55157	1.98233	DARS2	Aspartyl-tRNA synthetase 2, mitochondrial
55049	1.98188	REX1BD	Required for excision 1-B domain containing
7037	1.9818	TFRC	Transferrin receptor
3688	1.98129	ITGB1	Integrin subunit beta 1
6829	1.98121	SUPT5H	SPT5 homolog, DSIF elongation factor subunit
79188	1.98109	TMEM43	Transmembrane protein 43
26271	1.98107	FBXO5	F-box protein 5
9114	1.98091	ATP6V0D1	ATPase H+ transporting V0 subunit d1
54555	1.98036	DDX49	DEAD-box helicase 49
25911	1.97998	DPCD	Deleted in primary ciliary dyskinesia homolog (mouse)
9690	1.97986	UBE3C	Ubiquitin protein ligase E3C
9136	1.9795	RRP9	Ribosomal RNA processing 9, U3 small nucleolar RNA binding protein
5706	1.97928	PSMC6	Proteasome 26S subunit, ATPase 6
25978	1.97923	CHMP2B	Charged multivesicular body protein 2B
55684	1.97897	RABL6	RAB, member RAS oncogene family like 6
51073	1.97884	MRPL4	Mitochondrial ribosomal protein L4
2935	1.97826	GSPT1	G1 to S phase transition 1
53917	1.97704	RAB24	RAB24, member RAS oncogene family
4193	1.97697	MDM2	MDM2 proto-oncogene
140467	1.97697	ZNF358	Zinc finger protein 358
6729	1.97688	SRP54	Signal recognition particle 54
8405	1.97679	SPOP	Speckle type BTB/POZ protein
25902	1.97635	MTHFD1L	Methylenetetrahydrofolate dehydrogenase (NADP+ dependent) 1 like
6636	1.97628	SNRPF	Small nuclear ribonucleoprotein polypeptide F
5557	1.9762	PRIM1	DNA primase subunit 1
2941	1.97616	GSTA4	Glutathione S-transferase alpha 4
8615	1.97605	USO1	USO1 vesicle transport factor
55707	1.976	NECAP2	NECAP endocytosis associated 2
80142	1.97594	PTGES2	Prostaglandin E synthase 2
1382	1.97584	CRABP2	Cellular retinoic acid binding protein 2
25989	1.97578	ULK3	Unc-51 like kinase 3
23190	1.97564	UBXN4	UBX domain protein 4
10263	1.97551	CDK2AP2	Cyclin dependent kinase 2 associated protein 2
81	1.97535	ACTN4	Actinin alpha 4
746	1.97472	TMEM258	Transmembrane protein 258
2762	1.97454	GMDS	GDP-mannose 4,6-dehydratase
55168	1.9742	MRPS18A	Mitochondrial ribosomal protein S18A
51069	1.97416	MRPL2	Mitochondrial ribosomal protein L2
23557	1.97409	SNAPIN	SNAP associated protein
823	1.974	CAPN1	Calpain 1
1349	1.97399	COX7B	Cytochrome c oxidase subunit 7B
11091	1.97384	WDR5	WD repeat domain 5
5050	1.97381	PAFAH1B3	Platelet activating factor acetylhydrolase 1b catalytic subunit 3
1656	1.97373	DDX6	DEAD-box helicase 6
3161	1.97372	HMMR	Hyaluronan mediated motility receptor
3421	1.97369	IDH3G	Isocitrate dehydrogenase (NAD(+)) 3 non-catalytic subunit gamma
23654	1.97369	PLXNB2	Plexin B2
10412	1.97349	NSA2	NSA2 ribosome biogenesis factor
6241	1.97338	RRM2	Ribonucleotide reductase regulatory subunit M2
51552	1.97335	RAB14	RAB14, member RAS oncogene family
55700	1.9732	MAP7D1	MAP7 domain containing 1
26520	1.97277	TIMM9	Translocase of inner mitochondrial membrane 9
25934	1.97271	NIPSNAP3A	Nipsnap homolog 3A
54931	1.97253	TRMT10C	TRNA methyltransferase 10C, mitochondrial RNase P subunit
55585	1.9725	UBE2Q1	Ubiquitin conjugating enzyme E2 Q1
1398	1.97246	CRK	CRK proto-oncogene, adaptor protein
348	1.97242	APOE	Apolipoprotein E
10330	1.97236	CNPY2	Canopy FGF signaling regulator 2
5356	1.97231	PLRG1	Pleiotropic regulator 1
26000	1.97217	TBC1D10B	TBC1 domain family member 10B
79902	1.97215	NUP85	Nucleoporin 85
1649	1.97198	DDIT3	DNA damage inducible transcript 3
5720	1.97173	PSME1	Proteasome activator subunit 1
1856	1.97158	DVL2	Dishevelled segment polarity protein 2
84946	1.97106	LTV1	LTV1 ribosome biogenesis factor
280636	1.9709	SELENOH	Selenoprotein H
5686	1.97083	PSMA5	Proteasome 20S subunit alpha 5
54913	1.97077	RPP25	Ribonuclease P and MRP subunit p25
5928	1.97059	RBBP4	RB binding protein 4, chromatin remodeling factor
51293	1.97043	CD320	CD320 molecule
8535	1.97036	CBX4	Chromobox 4
8861	1.9703	LDB1	LIM domain binding 1
55749	1.96998	CCAR1	Cell division cycle and apoptosis regulator 1
57190	1.96995	SELENON	Selenoprotein N
10994	1.96978	ILVBL	IlvB acetolactate synthase like
150678	1.96951	COPS9	COP9 signalosome subunit 9
88745	1.96934	RRP36	Ribosomal RNA processing 36
3265	1.9693	HRAS	HRas proto-oncogene, GTPase
7570	1.96929	ZNF22	Zinc finger protein 22
10981	1.96923	RAB32	RAB32, member RAS oncogene family
51765	1.96915	STK26	Serine/threonine kinase 26
51652	1.96897	CHMP3	Charged multivesicular body protein 3
113829	1.96886	SLC35A4	Solute carrier family 35 member A4
5439	1.96866	POLR2J	RNA polymerase II subunit J
84687	1.96834	PPP1R9B	Protein phosphatase 1 regulatory subunit 9B
2317	1.96756	FLNB	Filamin B
310	1.96748	ANXA7	Annexin A7
9894	1.96732	TELO2	Telomere maintenance 2
23753	1.96732	SDF2L1	Stromal cell derived factor 2 like 1
29087	1.96731	THYN1	Thymocyte nuclear protein 1
93343	1.96697	MVB12A	Multivesicular body subunit 12A
54880	1.96671	BCOR	BCL6 corepressor
56970	1.9664	ATXN7L3	Ataxin 7 like 3
55233	1.96621	MOB1A	MOB kinase activator 1A
648	1.96614	BMI1	BMI1 proto-oncogene, polycomb ring finger
6709	1.96565	SPTAN1	Spectrin alpha, non-erythrocytic 1
83732	1.96552	RIOK1	RIO kinase 1
25886	1.96523	POC1A	POC1 centriolar protein A
8834	1.96489	TMEM11	Transmembrane protein 11
29777	1.96459	ABT1	Activator of basal transcription 1
374882	1.96456	TMEM205	Transmembrane protein 205
23344	1.96453	ESYT1	Extended synaptotagmin 1
7386	1.96442	UQCRFS1	Ubiquinol-cytochrome c reductase, Rieske iron-sulfur polypeptide 1
51002	1.96435	TPRKB	TP53RK binding protein
55226	1.96426	NAT10	N-acetyltransferase 10
7965	1.9642	AIMP2	Aminoacyl tRNA synthetase complex interacting multifunctional protein 2
3145	1.96413	HMBS	Hydroxymethylbilane synthase
5424	1.96398	POLD1	DNA polymerase delta 1, catalytic subunit
23214	1.96383	XPO6	Exportin 6
57085	1.96357	AGTRAP	Angiotensin II receptor associated protein
10577	1.96331	NPC2	NPC intracellular cholesterol transporter 2
339123	1.96318	JMJD8	Jumonji domain containing 8
2647	1.96238	BLOC1S1	Biogenesis of lysosomal organelles complex 1 subunit 1
10477	1.96228	UBE2E3	Ubiquitin conjugating enzyme E2 E3
3094	1.96217	HINT1	Histidine triad nucleotide binding protein 1
23176	1.96209	SEPTIN8	Septin 8
64755	1.96195	RUSF1	RUS family member 1
28958	1.96124	COA3	Cytochrome c oxidase assembly factor 3
1399	1.96108	CRKL	CRK like proto-oncogene, adaptor protein
996	1.96092	CDC27	Cell division cycle 27
94081	1.96076	SFXN1	Sideroflexin 1
10169	1.96067	SERF2	Small EDRK-rich factor 2
7841	1.96018	MOGS	Mannosyl-oligosaccharide glucosidase
23215	1.96014	PRRC2C	Proline rich coiled-coil 2C
10953	1.96005	TOMM34	Translocase of outer mitochondrial membrane 34
151987	1.95982	PPP4R2	Protein phosphatase 4 regulatory subunit 2
25855	1.9598	BRMS1	BRMS1 transcriptional repressor and anoikis regulator
8888	1.95949	MCM3AP	Minichromosome maintenance complex component 3 associated protein
79039	1.95916	DDX54	DEAD-box helicase 54
51759	1.95915	C9orf78	Chromosome 9 open reading frame 78
4085	1.95908	MAD2L1	Mitotic arrest deficient 2 like 1
115353	1.95887	LRRC42	Leucine rich repeat containing 42
10869	1.95835	USP19	Ubiquitin specific peptidase 19
60528	1.95749	ELAC2	ElaC ribonuclease Z 2
151903	1.95731	CCDC12	Coiled-coil domain containing 12
10226	1.95719	PLIN3	Perilipin 3
23160	1.95711	WDR43	WD repeat domain 43
6632	1.95684	SNRPD1	Small nuclear ribonucleoprotein D1 polypeptide
55316	1.95684	RSAD1	Radical S-adenosyl methionine domain containing 1
1737	1.95677	DLAT	Dihydrolipoamide S-acetyltransferase
79971	1.95662	WLS	Wnt ligand secretion mediator
26993	1.95573	AKAP8L	A-kinase anchoring protein 8 like
4218	1.9556	RAB8A	RAB8A, member RAS oncogene family
81926	1.95539	ABHD17A	Abhydrolase domain containing 17A, depalmitoylase
7247	1.95519	TSN	Translin
58478	1.95512	ENOPH1	Enolase-phosphatase 1
4722	1.95509	NDUFS3	NADH:ubiquinone oxidoreductase core subunit S3
6634	1.95499	SNRPD3	Small nuclear ribonucleoprotein D3 polypeptide
9879	1.95482	DDX46	DEAD-box helicase 46
60626	1.95482	RIC8A	RIC8 guanine nucleotide exchange factor A
9410	1.95456	SNRNP40	Small nuclear ribonucleoprotein U5 subunit 40
10652	1.95435	YKT6	YKT6 v-SNARE homolog
83939	1.95418	EIF2A	Eukaryotic translation initiation factor 2A
57510	1.95412	XPO5	Exportin 5
51699	1.9541	VPS29	VPS29 retromer complex component
85364	1.95382	ZCCHC3	Zinc finger CCHC-type containing 3
246184	1.95353	CDC26	Cell division cycle 26
83871	1.9534	RAB34	RAB34, member RAS oncogene family
8165	1.95338	AKAP1	A-kinase anchoring protein 1
51234	1.95331	EMC4	ER membrane protein complex subunit 4
56731	1.95324	SLC2A4RG	SLC2A4 regulator
54929	1.95303	TMEM161A	Transmembrane protein 161A
10112	1.95295	KIF20A	Kinesin family member 20A
51249	1.95283	TMEM69	Transmembrane protein 69
51164	1.95263	DCTN4	Dynactin subunit 4
29789	1.95257	OLA1	Obg like ATPase 1
6429	1.9525	SRSF4	Serine and arginine rich splicing factor 4
7205	1.9522	TRIP6	Thyroid hormone receptor interactor 6
4712	1.95216	NDUFB6	NADH:ubiquinone oxidoreductase subunit B6
54859	1.95212	ELP6	Elongator acetyltransferase complex subunit 6
81502	1.95202	HM13	Histocompatibility minor 13
337882	1.95192	KRTAP19-1	Keratin associated protein 19-1
92703	1.95179	TMEM183A	Transmembrane protein 183A
4061	1.95148	LY6E	Lymphocyte antigen 6 family member E
55207	1.95133	ARL8B	ADP ribosylation factor like GTPase 8B
51202	1.95133	DDX47	DEAD-box helicase 47
163859	1.95102	SDE2	SDE2 telomere maintenance homolog
51013	1.95025	EXOSC1	Exosome component 1
29127	1.94996	RACGAP1	Rac GTPase activating protein 1
107987373	1.94983		#VALUE!
64773	1.94981	PCED1A	PC-esterase domain containing 1A
10985	1.9498	GCN1	GCN1 activator of EIF2AK4
3066	1.94972	HDAC2	Histone deacetylase 2
283899	1.94954	INO80E	INO80 complex subunit E
51734	1.94936	MSRB1	Methionine sulfoxide reductase B1
11243	1.94926	PMF1	Polyamine modulated factor 1
9338	1.949	TCEAL1	Transcription elongation factor A like 1
9787	1.9489	DLGAP5	DLG associated protein 5
23264	1.94852	ZC3H7B	Zinc finger CCCH-type containing 7B
302	1.94848	ANXA2	Annexin A2
64110	1.94798	MAGEF1	MAGE family member F1
27247	1.94788	NFU1	NFU1 iron-sulfur cluster scaffold
9817	1.94787	KEAP1	Kelch like ECH associated protein 1
10459	1.94771	MAD2L2	Mitotic arrest deficient 2 like 2
100131801	1.9474	PET100	PET100 cytochrome c oxidase chaperone
9144	1.94738	SYNGR2	Synaptogyrin 2
123	1.94688	PLIN2	Perilipin 2
1452	1.9467	CSNK1A1	Casein kinase 1 alpha 1
55269	1.94668	PSPC1	Paraspeckle component 1
9184	1.94656	BUB3	BUB3 mitotic checkpoint protein
8602	1.94619	NOP14	NOP14 nucleolar protein
813	1.9461	CALU	Calumenin
200810	1.94587		#VALUE!
26121	1.94578	PRPF31	Pre-mRNA processing factor 31
2975	1.94565	GTF3C1	General transcription factor IIIC subunit 1
51729	1.94561	WBP11	WW domain binding protein 11
6596	1.94528	HLTF	Helicase like transcription factor
51248	1.9451	PDZD11	PDZ domain containing 11
79033	1.94484	ERI3	ERI1 exoribonuclease family member 3
55291	1.94484	PPP6R3	Protein phosphatase 6 regulatory subunit 3
143888	1.94447	POGLUT3	Protein O-glucosyltransferase 3
25847	1.94446	ANAPC13	Anaphase promoting complex subunit 13
56339	1.94445	METTL3	Methyltransferase 3, N6-adenosine-methyltransferase complex catalytic subunit
119504	1.94426	ANAPC16	Anaphase promoting complex subunit 16
221927	1.94423	BRAT1	BRCA1 associated ATM activator 1
990	1.94379	CDC6	Cell division cycle 6
92140	1.94379	MTDH	Metadherin
5236	1.94336	PGM1	Phosphoglucomutase 1
57017	1.94283	COQ9	Coenzyme Q9
64981	1.94277	MRPL34	Mitochondrial ribosomal protein L34
4814	1.94262	NINJ1	Ninjurin 1
8086	1.94203	AAAS	Aladin WD repeat nucleoporin
6880	1.94199	TAF9	TATA-box binding protein associated factor 9
5876	1.94198	RABGGTB	Rab geranylgeranyltransferase subunit beta
5007	1.94153	OSBP	Oxysterol binding protein
5977	1.9413	DPF2	Double PHD fingers 2
65109	1.94109	UPF3B	UPF3B regulator of nonsense mediated mRNA decay
10137	1.94103	RBM12	RNA binding motif protein 12
55173	1.94095	MRPS10	Mitochondrial ribosomal protein S10
83442	1.94094	SH3BGRL3	SH3 domain binding glutamate rich protein like 3
8669	1.94078	EIF3J	Eukaryotic translation initiation factor 3 subunit J
55571	1.94052	CNOT11	CCR4-NOT transcription complex subunit 11
23203	1.94047	PMPCA	Peptidase, mitochondrial processing subunit alpha
79646	1.94036	PANK3	Pantothenate kinase 3
29902	1.93974	FAM216A	Family with sequence similarity 216 member A
25904	1.93951	CNOT10	CCR4-NOT transcription complex subunit 10
10979	1.93887	FERMT2	FERM domain containing kindlin 2
409	1.93845	ARRB2	Arrestin beta 2
23543	1.93835	RBFOX2	RNA binding fox-1 homolog 2
64756	1.93819	ATPAF1	ATP synthase mitochondrial F1 complex assembly factor 1
10116	1.93818	FEM1B	Fem-1 homolog B
55352	1.93787	COPRS	Coordinator of PRMT5 and differentiation stimulator
6790	1.93785	AURKA	Aurora kinase A
7297	1.93771	TYK2	Tyrosine kinase 2
9768	1.93731	PCLAF	PCNA clamp associated factor
10300	1.93726	KATNB1	Katanin regulatory subunit B1
9993	1.93725	DGCR2	DiGeorge syndrome critical region gene 2
51031	1.9371	GLOD4	Glyoxalase domain containing 4
5537	1.93709	PPP6C	Protein phosphatase 6 catalytic subunit
1495	1.93698	CTNNA1	Catenin alpha 1
60313	1.93677	GPBP1L1	GC-rich promoter binding protein 1 like 1
6535	1.93609	SLC6A8	Solute carrier family 6 member 8
7414	1.93608	VCL	Vinculin
3202	1.93579	HOXA5	Homeobox A5
84231	1.93567	TRAF7	TNF receptor associated factor 7
3996	1.93544	LLGL1	LLGL scribble cell polarity complex component 1
23421	1.93529	ITGB3BP	Integrin subunit beta 3 binding protein
78996	1.93519	CYREN	Cell cycle regulator of NHEJ
3460	1.93499	IFNGR2	Interferon gamma receptor 2
29934	1.93347	SNX12	Sorting nexin 12
58533	1.93346	SNX6	Sorting nexin 6
23306	1.93343	NEMP1	Nuclear envelope integral membrane protein 1
10651	1.93324	MTX2	Metaxin 2
9513	1.93319	FXR2	FMR1 autosomal homolog 2
10600	1.93308	USP16	Ubiquitin specific peptidase 16
6941	1.93304	TCF19	Transcription factor 19
8936	1.93297	WASF1	WASP family member 1
5534	1.93296	PPP3R1	Protein phosphatase 3 regulatory subunit B, alpha
80755	1.93267	AARSD1	Alanyl-tRNA synthetase domain containing 1
7296	1.93244	TXNRD1	Thioredoxin reductase 1
23070	1.93234	CMTR1	Cap methyltransferase 1
57026	1.93215	PDXP	Pyridoxal phosphatase
4298	1.93197	MLLT1	MLLT1 super elongation complex subunit
8467	1.93184	SMARCA5	SWI/SNF related, matrix associated, actin dependent regulator of chromatin, subfamily a, member 5
401152	1.9317	C4orf3	Chromosome 4 open reading frame 3
27020	1.93143	NPTN	Neuroplastin
5510	1.93138	PPP1R7	Protein phosphatase 1 regulatory subunit 7
64834	1.93131	ELOVL1	ELOVL fatty acid elongase 1
415116	1.93124	PIM3	Pim-3 proto-oncogene, serine/threonine kinase
5898	1.93114	RALA	RAS like proto-oncogene A
374395	1.93107	TMEM179B	Transmembrane protein 179B
10494	1.93058	STK25	Serine/threonine kinase 25
6811	1.93014	STX5	Syntaxin 5
80727	1.93013	TTYH3	Tweety family member 3
85313	1.92977	PPIL4	Peptidylprolyl isomerase like 4
6760	1.92963	SS18	SS18 subunit of BAF chromatin remodeling complex
5936	1.9293	RBM4	RNA binding motif protein 4
3093	1.92914	UBE2K	Ubiquitin conjugating enzyme E2 K
93380	1.92904	MMGT1	Membrane magnesium transporter 1
56259	1.9289	CTNNBL1	Catenin beta like 1
29880	1.92882	ALG5	ALG5 dolichyl-phosphate beta-glucosyltransferase
65056	1.92881	GPBP1	GC-rich promoter binding protein 1
57215	1.92877	THAP11	THAP domain containing 11
1292	1.9286	COL6A2	Collagen type VI alpha 2 chain
6522	1.9285	SLC4A2	Solute carrier family 4 member 2
6607	1.92825	SMN2	Survival of motor neuron 2, centromeric
55004	1.92818	LAMTOR1	Late endosomal/lysosomal adaptor, MAPK and MTOR activator 1
1777	1.92811	DNASE2	Deoxyribonuclease 2, lysosomal
5296	1.92763	PIK3R2	Phosphoinositide-3-kinase regulatory subunit 2
23350	1.92761	U2SURP	U2 snRNP associated SURP domain containing
63893	1.9276	UBE2O	Ubiquitin conjugating enzyme E2 O
2767	1.92754	GNA11	G protein subunit alpha 11
57104	1.92752	PNPLA2	Patatin like phospholipase domain containing 2
124583	1.9274	CANT1	Calcium activated nucleotidase 1
60685	1.92711	ZFAND3	Zinc finger AN1-type containing 3
51282	1.92672	SCAND1	SCAN domain containing 1
26136	1.9266	TES	Testin LIM domain protein
5721	1.92613	PSME2	Proteasome activator subunit 2
3842	1.92577	TNPO1	Transportin 1
54892	1.92534	NCAPG2	Non-SMC condensin II complex subunit G2
514	1.92516	ATP5F1E	ATP synthase F1 subunit epsilon
138311	1.92477	DIPK1B	Divergent protein kinase domain 1B
23412	1.9247	COMMD3	COMM domain containing 3
389541	1.92463	LAMTOR4	Late endosomal/lysosomal adaptor, MAPK and MTOR activator 4
83640	1.92426	RAMAC	RNA guanine-7 methyltransferase activating subunit
65125	1.92397	WNK1	WNK lysine deficient protein kinase 1
23063	1.92371	WAPL	WAPL cohesin release factor
131076	1.92311	MIX23	Mitochondrial matrix import factor 23
10153	1.92302	CEBPZ	CCAAT enhancer binding protein zeta
80777	1.92276	CYB5B	Cytochrome b5 type B
10269	1.92274	ZMPSTE24	Zinc metallopeptidase STE24
64746	1.9225	ACBD3	Acyl-CoA binding domain containing 3
91289	1.9225	LMF2	Lipase maturation factor 2
9401	1.92241	RECQL4	RecQ like helicase 4
51667	1.92221	NUB1	Negative regulator of ubiquitin like proteins 1
6601	1.92207	SMARCC2	SWI/SNF related, matrix associated, actin dependent regulator of chromatin subfamily c member 2
5184	1.92207	PEPD	Peptidase D
4580	1.92202	MTX1	Metaxin 1
10695	1.92188	CNPY3	Canopy FGF signaling regulator 3
150275	1.92169	CCDC117	Coiled-coil domain containing 117
348995	1.92164	NUP43	Nucleoporin 43
80829	1.92146	ZFP91	ZFP91 zinc finger protein, atypical E3 ubiquitin ligase
10066	1.92139	SCAMP2	Secretory carrier membrane protein 2
55052	1.92126	MRPL20	Mitochondrial ribosomal protein L20
51295	1.92082	ECSIT	ECSIT signaling integrator
23157	1.92055	SEPTIN6	Septin 6
54930	1.9205	HAUS4	HAUS augmin like complex subunit 4
4795	1.92031	NFKBIL1	NFKB inhibitor like 1
5437	1.92017	POLR2H	RNA polymerase II, I and III subunit H
27238	1.91998	GPKOW	G-patch domain and KOW motifs
5792	1.91968	PTPRF	Protein tyrosine phosphatase receptor type F
3915	1.91935	LAMC1	Laminin subunit gamma 1
56926	1.91917	NCLN	Nicalin
267	1.91897	AMFR	Autocrine motility factor receptor
204	1.91896	AK2	Adenylate kinase 2
118881	1.91874	COMTD1	Catechol-O-methyltransferase domain containing 1
3035	1.91873	HARS1	Histidyl-tRNA synthetase 1
3459	1.91846	IFNGR1	Interferon gamma receptor 1
3400	1.91843	ID4	Inhibitor of DNA binding 4
5327	1.91787	PLAT	Plasminogen activator, tissue type
27346	1.91726	TMEM97	Transmembrane protein 97
6924	1.91674	ELOA	Elongin A
578	1.91633	BAK1	BCL2 antagonist/killer 1
5471	1.91614	PPAT	Phosphoribosyl pyrophosphate amidotransferase
84418	1.91558	CYSTM1	Cysteine rich transmembrane module containing 1
10175	1.91558	CNIH1	Cornichon family member 1
23291	1.91529	FBXW11	F-box and WD repeat domain containing 11
25940	1.91505	FAM98A	Family with sequence similarity 98 member A
7157	1.91477	TP53	Tumor protein p53
10237	1.91439	SLC35B1	Solute carrier family 35 member B1
60509	1.91436	AGBL5	AGBL carboxypeptidase 5
84295	1.91421	PHF6	PHD finger protein 6
92002	1.91416	CCNQ	Cyclin Q
79711	1.91399	IPO4	Importin 4
23587	1.91398	ELP5	Elongator acetyltransferase complex subunit 5
54602	1.91387	NDFIP2	Nedd4 family interacting protein 2
3091	1.91375	HIF1A	Hypoxia inducible factor 1 subunit alpha
3638	1.91364	INSIG1	Insulin induced gene 1
90488	1.91354	TMEM263	Transmembrane protein 263
9367	1.91353	RAB9A	RAB9A, member RAS oncogene family
10327	1.91318	AKR1A1	Aldo-keto reductase family 1 member A1
3916	1.91304	LAMP1	Lysosomal associated membrane protein 1
9747	1.913	TCAF1	TRPM8 channel associated factor 1
10999	1.91285	SLC27A4	Solute carrier family 27 member 4
55627	1.91277	SMPD4	Sphingomyelin phosphodiesterase 4
57599	1.91266	WDR48	WD repeat domain 48
51434	1.91258	ANAPC7	Anaphase promoting complex subunit 7
1979	1.91249	EIF4EBP2	Eukaryotic translation initiation factor 4E binding protein 2
1535	1.91244	CYBA	Cytochrome b-245 alpha chain
24137	1.91214	KIF4A	Kinesin family member 4A
5571	1.9119	PRKAG1	Protein kinase AMP-activated non-catalytic subunit gamma 1
1500	1.9119	CTNND1	Catenin delta 1
27258	1.91184	LSM3	LSM3 homolog, U6 small nuclear RNA and mRNA degradation associated
9326	1.9115	ZNHIT3	Zinc finger HIT-type containing 3
50486	1.91126	G0S2	G0/G1 switch 2
3956	1.91119	LGALS1	Galectin 1
55860	1.911	ACTR10	Actin related protein 10
2589	1.91071	GALNT1	Polypeptide N-acetylgalactosaminyltransferase 1
1196	1.91065	CLK2	CDC like kinase 2
23512	1.91059	SUZ12	SUZ12 polycomb repressive complex 2 subunit
10801	1.91048	SEPTIN9	Septin 9
112939	1.90989	NACC1	Nucleus accumbens associated 1
51367	1.90979	POP5	POP5 homolog, ribonuclease P/MRP subunit
6624	1.90979	FSCN1	Fascin actin-bundling protein 1
84364	1.90977	ARFGAP2	ADP ribosylation factor GTPase activating protein 2
27309	1.90956	ZNF330	Zinc finger protein 330
56616	1.90956	DIABLO	Diablo IAP-binding mitochondrial protein
5604	1.90945	MAP2K1	Mitogen-activated protein kinase kinase 1
10609	1.9093	P3H4	Prolyl 3-hydroxylase family member 4 (inactive)
51098	1.90928	IFT52	Intraflagellar transport 52
144097	1.90912	SPINDOC	Spindlin interactor and repressor of chromatin binding
4134	1.90893	MAP4	Microtubule associated protein 4
55111	1.90883	PLEKHJ1	Pleckstrin homology domain containing J1
64087	1.90879	MCCC2	Methylcrotonyl-CoA carboxylase subunit 2
118487	1.90865	CHCHD1	Coiled-coil-helix-coiled-coil-helix domain containing 1
55003	1.90863	PAK1IP1	PAK1 interacting protein 1
65080	1.90862	MRPL44	Mitochondrial ribosomal protein L44
79102	1.90849	RNF26	Ring finger protein 26
84706	1.90834	GPT2	Glutamic--pyruvic transaminase 2
79019	1.90794	CENPM	Centromere protein M
84641	1.90787	MFSD14B	Major facilitator superfamily domain containing 14B
3239	1.90785	HOXD13	Homeobox D13
1027	1.90748	CDKN1B	Cyclin dependent kinase inhibitor 1B
10670	1.9073	RRAGA	Ras related GTP binding A
64925	1.90707	CCDC71	Coiled-coil domain containing 71
79877	1.907	DCAKD	Dephospho-CoA kinase domain containing
10641	1.90692	NPRL2	NPR2 like, GATOR1 complex subunit
9927	1.90661	MFN2	Mitofusin 2
8775	1.90633	NAPA	NSF attachment protein alpha
51078	1.90624	THAP4	THAP domain containing 4
54865	1.90622	GPATCH4	G-patch domain containing 4 (gene/pseudogene)
23039	1.90572	XPO7	Exportin 7
8703	1.9057	B4GALT3	Beta-1,4-galactosyltransferase 3
7159	1.90551	TP53BP2	Tumor protein p53 binding protein 2
57142	1.90546	RTN4	Reticulon 4
9578	1.90541	CDC42BPB	CDC42 binding protein kinase beta
92181	1.90521	UBTD2	Ubiquitin domain containing 2
24140	1.90519	FTSJ1	FtsJ RNA 2'-O-methyltransferase 1
10452	1.90486	TOMM40	Translocase of outer mitochondrial membrane 40
55274	1.90464	PHF10	PHD finger protein 10
2534	1.90462	FYN	FYN proto-oncogene, Src family tyrosine kinase
84520	1.90427	GON7	GON7 subunit of KEOPS complex
23483	1.90424	TGDS	TDP-glucose 4,6-dehydratase
54780	1.90413	NSMCE4A	NSE4 homolog A, SMC5-SMC6 complex component
1063	1.90361	CENPF	Centromere protein F
83985	1.90356	SPNS1	SPNS lysolipid transporter 1, lysophospholipid
11018	1.90305	TMED1	Transmembrane p24 trafficking protein 1
56949	1.9027	XAB2	XPA binding protein 2
5297	1.90252	PI4KA	Phosphatidylinositol 4-kinase alpha
51574	1.90243	LARP7	La ribonucleoprotein 7, transcriptional regulator
51659	1.90231	GINS2	GINS complex subunit 2
9031	1.90213	BAZ1B	Bromodomain adjacent to zinc finger domain 1B
10514	1.90209	MYBBP1A	MYB binding protein 1a
5048	1.90184	PAFAH1B1	Platelet activating factor acetylhydrolase 1b regulatory subunit 1
7019	1.90168	TFAM	Transcription factor A, mitochondrial
1854	1.90113	DUT	Deoxyuridine triphosphatase
116254	1.90104	GINM1	Glycosylated integral membrane protein 1
55146	1.90098	ZDHHC4	Zinc finger DHHC-type palmitoyltransferase 4
4924	1.9008	NUCB1	Nucleobindin 1
339230	1.90074	CCDC137	Coiled-coil domain containing 137
50809	1.90061	HP1BP3	Heterochromatin protein 1 binding protein 3
54512	1.90059	EXOSC4	Exosome component 4
23256	1.90051	SCFD1	Sec1 family domain containing 1
5524	1.89976	PTPA	Protein phosphatase 2 phosphatase activator
83930	1.89961	STARD3NL	STARD3 N-terminal like
55754	1.8995	TMEM30A	Transmembrane protein 30A
994	1.8993	CDC25B	Cell division cycle 25B
51616	1.89903	TAF9B	TATA-box binding protein associated factor 9b
54936	1.89899	ADPRS	ADP-ribosylserine hydrolase
55308	1.89892	DDX19A	DEAD-box helicase 19A
4074	1.8989	M6PR	Mannose-6-phosphate receptor, cation dependent
54977	1.89865	SLC25A38	Solute carrier family 25 member 38
27341	1.89858	RRP7A	Ribosomal RNA processing 7 homolog A
50512	1.89856	PODXL2	Podocalyxin like 2
11231	1.89837	SEC63	SEC63 homolog, protein translocation regulator
80895	1.89836	ILKAP	ILK associated serine/threonine phosphatase
29100	1.8983	TMEM208	Transmembrane protein 208
6629	1.89827	SNRPB2	Small nuclear ribonucleoprotein polypeptide B2
9337	1.89806	CNOT8	CCR4-NOT transcription complex subunit 8
79719	1.89734	AAGAB	Alpha and gamma adaptin binding protein
84299	1.89734	MIEN1	Migration and invasion enhancer 1
8675	1.8971	STX16	Syntaxin 16
84722	1.89698	PSRC1	Proline and serine rich coiled-coil 1
1605	1.89678	DAG1	Dystroglycan 1
4247	1.89664	MGAT2	Alpha-1,6-mannosyl-glycoprotein 2-beta-N-acetylglucosaminyltransferase
10939	1.89658	AFG3L2	AFG3 like matrix AAA peptidase subunit 2
54587	1.89656	MXRA8	Matrix remodeling associated 8
7175	1.89652	TPR	Translocated promoter region, nuclear basket protein
6257	1.89644	RXRB	Retinoid X receptor beta
51646	1.89635	YPEL5	Yippee like 5
80346	1.89614	REEP4	Receptor accessory protein 4
8568	1.89584	RRP1	Ribosomal RNA processing 1
10615	1.89573	SPAG5	Sperm associated antigen 5
80143	1.8953	SIKE1	Suppressor of IKBKE 1
56650	1.89506	CLDND1	Claudin domain containing 1
5428	1.8949	POLG	DNA polymerase gamma, catalytic subunit
64771	1.8945	ILRUN	Inflammation and lipid regulator with UBA-like and NBR1-like domains
5786	1.89407	PTPRA	Protein tyrosine phosphatase receptor type A
219402	1.89405	MTIF3	Mitochondrial translational initiation factor 3
10724	1.89355	OGA	O-GlcNAcase
54915	1.89349	YTHDF1	YTH N6-methyladenosine RNA binding protein F1
8812	1.89339	CCNK	Cyclin K
80020	1.89335	FOXRED2	FAD dependent oxidoreductase domain containing 2
51138	1.89317	COPS4	COP9 signalosome subunit 4
56941	1.89313	HMCES	5-hydroxymethylcytosine binding, ES cell specific
5033	1.89313	P4HA1	Prolyl 4-hydroxylase subunit alpha 1
10009	1.89302	ZBTB33	Zinc finger and BTB domain containing 33
51566	1.8924	ARMCX3	Armadillo repeat containing X-linked 3
9557	1.89232	CHD1L	Chromodomain helicase DNA binding protein 1 like
54386	1.89227	TERF2IP	TERF2 interacting protein
64093	1.89214	SMOC1	SPARC related modular calcium binding 1
5868	1.89201	RAB5A	RAB5A, member RAS oncogene family
92856	1.89192	IMP4	IMP U3 small nucleolar ribonucleoprotein 4
90780	1.89185	PYGO2	Pygopus family PHD finger 2
1663	1.89182	DDX11	DEAD/H-box helicase 11
2286	1.8918	FKBP2	FKBP prolyl isomerase 2
10776	1.89162	ARPP19	CAMP regulated phosphoprotein 19
79624	1.89143	ARMT1	Acidic residue methyltransferase 1
23042	1.89129	PDXDC1	Pyridoxal dependent decarboxylase domain containing 1
1174	1.891	AP1S1	Adaptor related protein complex 1 subunit sigma 1
10367	1.89099	MICU1	Mitochondrial calcium uptake 1
7353	1.89088	UFD1	Ubiquitin recognition factor in ER associated degradation 1
114483834	1.8908	ABCF2-H2BK1	ABCF2-H2BK1 readthrough
10635	1.89048	RAD51AP1	RAD51 associated protein 1
8553	1.89032	BHLHE40	Basic helix-loop-helix family member e40
5827	1.89028	PXMP2	Peroxisomal membrane protein 2
25839	1.89025	COG4	Component of oligomeric golgi complex 4
11073	1.8902	TOPBP1	DNA topoisomerase II binding protein 1
10363	1.88963	HMG20A	High mobility group 20A
6882	1.88947	TAF11	TATA-box binding protein associated factor 11
55737	1.88935	VPS35	VPS35 retromer complex component
738	1.88931	VPS51	VPS51 subunit of GARP complex
6597	1.88927	SMARCA4	SWI/SNF related, matrix associated, actin dependent regulator of chromatin, subfamily a, member 4
8449	1.88926	DHX16	DEAH-box helicase 16
8896	1.8889	BUD31	BUD31 homolog
221092	1.88865	HNRNPUL2	Heterogeneous nuclear ribonucleoprotein U like 2
51567	1.88861	TDP2	Tyrosyl-DNA phosphodiesterase 2
83982	1.88854	IFI27L2	Interferon alpha inducible protein 27 like 2
80381	1.88851	CD276	CD276 molecule
3054	1.88841	HCFC1	Host cell factor C1
84747	1.88816	UNC119B	Unc-119 lipid binding chaperone B
705	1.88775	BYSL	Bystin like
11079	1.88774	RER1	Retention in endoplasmic reticulum sorting receptor 1
25840	1.88742	TMT1A	Thiol methyltransferase 1A
11164	1.8874	NUDT5	Nudix hydrolase 5
222658	1.88713	KCTD20	Potassium channel tetramerization domain containing 20
112483	1.88698	SAT2	Spermidine/spermine N1-acetyltransferase family member 2
51512	1.88668	GTSE1	G2 and S-phase expressed 1
4839	1.88659	NOP2	NOP2 nucleolar protein
55159	1.88628	RFWD3	Ring finger and WD repeat domain 3
124245	1.88624	ZC3H18	Zinc finger CCCH-type containing 18
3619	1.88619	INCENP	Inner centromere protein
9632	1.88617	SEC24C	SEC24 homolog C, COPII coat complex component
23353	1.88603	SUN1	Sad1 and UNC84 domain containing 1
5636	1.88595	PRPSAP2	Phosphoribosyl pyrophosphate synthetase associated protein 2
593	1.88594	BCKDHA	Branched chain keto acid dehydrogenase E1 subunit alpha
63932	1.88575	STEEP1	STING1 ER exit protein 1
322	1.88559	APBB1	Amyloid beta precursor protein binding family B member 1
84705	1.88557	GTPBP3	GTP binding protein 3, mitochondrial
120	1.88555	ADD3	Adducin 3
10524	1.88554	KAT5	Lysine acetyltransferase 5
29803	1.88552	REPIN1	Replication initiator 1
5984	1.88547	RFC4	Replication factor C subunit 4
8697	1.88535	CDC23	Cell division cycle 23
55334	1.88514	SLC39A9	Solute carrier family 39 member 9
53371	1.88513	NUP54	Nucleoporin 54
85395	1.885	SLX9	SLX9 ribosome biogenesis factor
8704	1.88491	B4GALT2	Beta-1,4-galactosyltransferase 2
7905	1.88479	REEP5	Receptor accessory protein 5
8883	1.88475	NAE1	NEDD8 activating enzyme E1 subunit 1
65265	1.8847	C8orf33	Chromosome 8 open reading frame 33
64210	1.88468	MMS19	MMS19 homolog, cytosolic iron-sulfur assembly component
5783	1.88451	PTPN13	Protein tyrosine phosphatase non-receptor type 13
374969	1.88422	SVBP	Small vasohibin binding protein
3485	1.88394	IGFBP2	Insulin like growth factor binding protein 2
22913	1.88349	RALY	RALY heterogeneous nuclear ribonucleoprotein
10096	1.88347	ACTR3	Actin related protein 3
23118	1.88335	TAB2	TGF-beta activated kinase 1 (MAP3K7) binding protein 2
113655	1.88327	MFSD3	Major facilitator superfamily domain containing 3
1967	1.88225	EIF2B1	Eukaryotic translation initiation factor 2B subunit alpha
65220	1.88224	NADK	NAD kinase
65095	1.88214	KRI1	KRI1 homolog
261726	1.88204	TIPRL	TOR signaling pathway regulator
23513	1.88201	SCRIB	Scribble planar cell polarity protein
1209	1.88125	CLPTM1	CLPTM1 regulator of GABA type A receptor forward trafficking
9698	1.8811	PUM1	Pumilio RNA binding family member 1
50999	1.88103	TMED5	Transmembrane p24 trafficking protein 5
90933	1.88092	TRIM41	Tripartite motif containing 41
64065	1.88075	PERP	P53 apoptosis effector related to PMP22
23647	1.8805	ARFIP2	ADP ribosylation factor interacting protein 2
1611	1.88046	DAP	Death associated protein
790	1.88012	CAD	Carbamoyl-phosphate synthetase 2, aspartate transcarbamylase, and dihydroorotase
2733	1.88003	GLE1	GLE1 RNA export mediator
347734	1.87935	SLC35B2	Solute carrier family 35 member B2
55209	1.87933	SETD5	SET domain containing 5
55086	1.87922	RADX	RPA1 related single stranded DNA binding protein, X-linked
60559	1.87918	SPCS3	Signal peptidase complex subunit 3
29888	1.87886	STRN4	Striatin 4
91368	1.87868	CDKN2AIPNL	CDKN2A interacting protein N-terminal like
7737	1.8786	RNF113A	Ring finger protein 113A
5824	1.87838	PEX19	Peroxisomal biogenesis factor 19
7094	1.87827	TLN1	Talin 1
54442	1.87823	KCTD5	Potassium channel tetramerization domain containing 5
55752	1.87805	SEPTIN11	Septin 11
6988	1.87758	TCTA	T cell leukemia translocation altered
1353	1.87731	COX11	Cytochrome c oxidase copper chaperone COX11
8672	1.87731	EIF4G3	Eukaryotic translation initiation factor 4 gamma 3
5609	1.87727	MAP2K7	Mitogen-activated protein kinase kinase 7
57446	1.87698	NDRG3	NDRG family member 3
51447	1.87697	IP6K2	Inositol hexakisphosphate kinase 2
1478	1.87695	CSTF2	Cleavage stimulation factor subunit 2
4682	1.87693	NUBP1	NUBP iron-sulfur cluster assembly factor 1, cytosolic
51308	1.87672	REEP2	Receptor accessory protein 2
9092	1.87664	SART1	Spliceosome associated factor 1, recruiter of U4/U6.U5 tri-snRNP
10484	1.8765	SEC23A	SEC23 homolog A, COPII coat complex component
55272	1.87634	IMP3	IMP U3 small nucleolar ribonucleoprotein 3
7867	1.87601	MAPKAPK3	MAPK activated protein kinase 3
60491	1.87585	NIF3L1	NGG1 interacting factor 3 like 1
54469	1.87572	ZFAND6	Zinc finger AN1-type containing 6
64795	1.8755	RMND5A	Required for meiotic nuclear division 5 homolog A
51726	1.87516	DNAJB11	DnaJ heat shock protein family (Hsp40) member B11
55055	1.8751	ZWILCH	Zwilch kinetochore protein
9807	1.87495	IP6K1	Inositol hexakisphosphate kinase 1
871	1.87447	SERPINH1	Serpin family H member 1
6834	1.87421	SURF1	SURF1 cytochrome c oxidase assembly factor
8678	1.87409	BECN1	Beclin 1
2976	1.87406	GTF3C2	General transcription factor IIIC subunit 2
7259	1.87403	TSPYL1	TSPY like 1
699	1.87372	BUB1	BUB1 mitotic checkpoint serine/threonine kinase
25875	1.8735	LETMD1	LETM1 domain containing 1
8895	1.87333	CPNE3	Copine 3
2171	1.87303	FABP5	Fatty acid binding protein 5
9682	1.87289	KDM4A	Lysine demethylase 4A
38	1.87281	ACAT1	Acetyl-CoA acetyltransferase 1
79080	1.87279	CCDC86	Coiled-coil domain containing 86
58527	1.87274	ABRACL	ABRA C-terminal like
2870	1.87238	GRK6	G protein-coupled receptor kinase 6
29097	1.87237	CNIH4	Cornichon family member 4
3728	1.87229	JUP	Junction plakoglobin
8427	1.87202	ZNF282	Zinc finger protein 282
9368	1.87193	NHERF1	NHERF family PDZ scaffold protein 1
2937	1.8719	GSS	Glutathione synthetase
116832	1.8717	RPL39L	Ribosomal protein L39 like
2052	1.87169	EPHX1	Epoxide hydrolase 1
2631	1.87161	NIPSNAP2	Nipsnap homolog 2
84164	1.87138	ASCC2	Activating signal cointegrator 1 complex subunit 2
51015	1.87088	ISOC1	Isochorismatase domain containing 1
23	1.87056	ABCF1	ATP binding cassette subfamily F member 1
64785	1.8705	GINS3	GINS complex subunit 3
2629	1.87025	GBA1	Glucosylceramidase beta 1
1994	1.86984	ELAVL1	ELAV like RNA binding protein 1
211	1.8697	ALAS1	5'-aminolevulinate synthase 1
126789	1.86952	PUSL1	Pseudouridine synthase like 1
55683	1.86945	KANSL3	KAT8 regulatory NSL complex subunit 3
55851	1.86918	PSENEN	Presenilin enhancer, gamma-secretase subunit
122961	1.86909	ISCA2	Iron-sulfur cluster assembly 2
138716	1.86879	RPP25L	Ribonuclease P/MRP subunit p25 like
9448	1.86877	MAP4K4	Mitogen-activated protein kinase kinase kinase kinase 4
7071	1.86865	KLF10	KLF transcription factor 10
3607	1.86831	FOXK2	Forkhead box K2
2194	1.86791	FASN	Fatty acid synthase
54973	1.86783	INTS11	Integrator complex subunit 11
56927	1.86772	GPR108	G protein-coupled receptor 108
79714	1.86767	CCDC51	Coiled-coil domain containing 51
50813	1.86735	COPS7A	COP9 signalosome subunit 7A
87	1.8672	ACTN1	Actinin alpha 1
9061	1.86699	PAPSS1	3'-phosphoadenosine 5'-phosphosulfate synthase 1
79036	1.8666	KXD1	KxDL motif containing 1
55559	1.86639	HAUS7	HAUS augmin like complex subunit 7
51400	1.86613	PPME1	Protein phosphatase methylesterase 1
7422	1.86592	VEGFA	Vascular endothelial growth factor A
7874	1.86589	USP7	Ubiquitin specific peptidase 7
22828	1.86559	SCAF8	SR-related CTD associated factor 8
51160	1.86474	VPS28	VPS28 subunit of ESCRT-I
192111	1.86467	PGAM5	PGAM family member 5, mitochondrial serine/threonine protein phosphatase
10318	1.86466	TNIP1	TNFAIP3 interacting protein 1
60673	1.86435	ATG101	Autophagy related 101
79085	1.86427	SLC25A23	Solute carrier family 25 member 23
387263	1.86419	C6orf120	Chromosome 6 open reading frame 120
10987	1.86407	COPS5	COP9 signalosome subunit 5
54962	1.86401	TIPIN	TIMELESS interacting protein
2872	1.8639	MKNK2	MAPK interacting serine/threonine kinase 2
5701	1.86372	PSMC2	Proteasome 26S subunit, ATPase 2
51060	1.86372	TXNDC12	Thioredoxin domain containing 12
200081	1.86318	TXLNA	Taxilin alpha
84274	1.86315	COQ5	Coenzyme Q5, methyltransferase
56647	1.863	BCCIP	BRCA2 and CDKN1A interacting protein
158	1.86297	ADSL	Adenylosuccinate lyase
6659	1.86206	SOX4	SRY-box transcription factor 4
51465	1.86198	UBE2J1	Ubiquitin conjugating enzyme E2 J1
9669	1.86196	EIF5B	Eukaryotic translation initiation factor 5B
51706	1.86165	CYB5R1	Cytochrome b5 reductase 1
10460	1.86165	TACC3	Transforming acidic coiled-coil containing protein 3
2771	1.8615	GNAI2	G protein subunit alpha i2
63875	1.86131	MRPL17	Mitochondrial ribosomal protein L17
54620	1.86105	FBXL19	F-box and leucine rich repeat protein 19
25996	1.86083	REXO2	RNA exonuclease 2
374291	1.86056	NDUFS7	NADH:ubiquinone oxidoreductase core subunit S7
4900	1.86054	NRGN	Neurogranin
29107	1.86054	NXT1	Nuclear transport factor 2 like export factor 1
91689	1.86052	SMDT1	Single-pass membrane protein with aspartate rich tail 1
54927	1.86052	CHCHD3	Coiled-coil-helix-coiled-coil-helix domain containing 3
55344	1.86028	PLCXD1	Phosphatidylinositol specific phospholipase C X domain containing 1
5770	1.86028	PTPN1	Protein tyrosine phosphatase non-receptor type 1
80222	1.86023	TARS2	Threonyl-tRNA synthetase 2, mitochondrial
4179	1.86005	CD46	CD46 molecule
64112	1.85989	MOAP1	Modulator of apoptosis 1
81853	1.85976	TMEM14B	Transmembrane protein 14B
10592	1.8597	SMC2	Structural maintenance of chromosomes 2
51170	1.85947	HSD17B11	Hydroxysteroid 17-beta dehydrogenase 11
2002	1.85925	ELK1	ETS transcription factor ELK1
5867	1.85901	RAB4A	RAB4A, member RAS oncogene family
1861	1.85894	TOR1A	Torsin family 1 member A
11007	1.85885	CCDC85B	Coiled-coil domain containing 85B
79050	1.85857	NOC4L	Nucleolar complex associated 4 homolog
283459	1.85847	GATC	Glutamyl-tRNA amidotransferase subunit C
124222	1.85845	PAQR4	Progestin and adipoQ receptor family member 4
102723728	1.85826	NOMO2	NODAL modulator 2
2752	1.85797	GLUL	Glutamate-ammonia ligase
10919	1.85791	EHMT2	Euchromatic histone lysine methyltransferase 2
57109	1.85766	REXO4	REX4 homolog, 3'-5' exonuclease
23645	1.85737	PPP1R15A	Protein phosphatase 1 regulatory subunit 15A
5718	1.85701	PSMD12	Proteasome 26S subunit, non-ATPase 12
23173	1.8568	METAP1	Methionyl aminopeptidase 1
8225	1.85677	GTPBP6	GTP binding protein 6 (putative)
84265	1.85666	POLR3GL	RNA polymerase III subunit GL
83440	1.85656	ADPGK	ADP dependent glucokinase
6945	1.85646	MLX	MAX dimerization protein MLX
55011	1.85629	PIH1D1	PIH1 domain containing 1
1801	1.85622	DPH1	Diphthamide biosynthesis 1
10146	1.85615	G3BP1	G3BP stress granule assembly factor 1
57171	1.85608	DOLPP1	Dolichyldiphosphatase 1
142940	1.85577	TRUB1	TruB pseudouridine synthase family member 1
5298	1.85566	PI4KB	Phosphatidylinositol 4-kinase beta
118	1.85566	ADD1	Adducin 1
10328	1.85548	EMC8	ER membrane protein complex subunit 8
54928	1.85536	BPNT2	3'(2'), 5'-bisphosphate nucleotidase 2
80331	1.85533	DNAJC5	DnaJ heat shock protein family (Hsp40) member C5
23644	1.85531	EDC4	Enhancer of mRNA decapping 4
55872	1.85529	PBK	PDZ binding kinase
2956	1.85525	MSH6	MutS homolog 6
8804	1.85524	CREG1	Cellular repressor of E1A stimulated genes 1
6817	1.85522	SULT1A1	Sulfotransferase family 1A member 1
10772	1.85522	SRSF10	Serine and arginine rich splicing factor 10
2734	1.85514	GLG1	Golgi glycoprotein 1
54939	1.8551	COMMD4	COMM domain containing 4
10480	1.85507	EIF3M	Eukaryotic translation initiation factor 3 subunit M
27248	1.85502	ERLEC1	Endoplasmic reticulum lectin 1
5993	1.85495	RFX5	Regulatory factor X5
64745	1.8547	METTL17	Methyltransferase like 17
5612	1.85463	THAP12	THAP domain containing 12
25921	1.85455	ZDHHC5	Zinc finger DHHC-type palmitoyltransferase 5
401466	1.8545	RBIS	Ribosomal biogenesis factor
84919	1.8543	PPP1R15B	Protein phosphatase 1 regulatory subunit 15B
64062	1.85422	RBM26	RNA binding motif protein 26
10424	1.8541	PGRMC2	Progesterone receptor membrane component 2
51014	1.85401	TMED7	Transmembrane p24 trafficking protein 7
94107	1.85387	TMEM203	Transmembrane protein 203
57187	1.85374	THOC2	THO complex subunit 2
29028	1.85367	ATAD2	ATPase family AAA domain containing 2
10608	1.85367	MXD4	MAX dimerization protein 4
57456	1.85355	KIAA1143	KIAA1143
541578	1.85345	EOLA2	Endothelium and lymphocyte associated ASCH domain 2
55660	1.85345	PRPF40A	Pre-mRNA processing factor 40 homolog A
54344	1.85331	DPM3	Dolichyl-phosphate mannosyltransferase subunit 3, regulatory
10437	1.85327	IFI30	IFI30 lysosomal thiol reductase
57534	1.85322	MIB1	MIB E3 ubiquitin protein ligase 1
2959	1.8531	GTF2B	General transcription factor IIB
9776	1.85309	ATG13	Autophagy related 13
80153	1.85306	EDC3	Enhancer of mRNA decapping 3
51514	1.85305	DTL	Denticleless E3 ubiquitin protein ligase homolog
79139	1.85253	DERL1	Derlin 1
4724	1.85245	NDUFS4	NADH:ubiquinone oxidoreductase subunit S4
5147	1.85245	PDE6D	Phosphodiesterase 6D
124808	1.85243	CCDC43	Coiled-coil domain containing 43
55593	1.85243	OTUD5	OTU deubiquitinase 5
5203	1.85237	PFDN4	Prefoldin subunit 4
493869	1.85223	GPX8	Glutathione peroxidase 8 (putative)
10539	1.85216	GLRX3	Glutaredoxin 3
4528	1.8519	MTIF2	Mitochondrial translational initiation factor 2
5594	1.85121	MAPK1	Mitogen-activated protein kinase 1
6814	1.85118	STXBP3	Syntaxin binding protein 3
1363	1.85102	CPE	Carboxypeptidase E
51122	1.85094	COMMD2	COMM domain containing 2
56267	1.85078	KYAT3	Kynurenine aminotransferase 3
23279	1.85073	NUP160	Nucleoporin 160
22934	1.85051	RPIA	Ribose 5-phosphate isomerase A
23225	1.85032	NUP210	Nucleoporin 210
2990	1.85017	GUSB	Glucuronidase beta
654483	1.85016	BOLA2B	BolA family member 2B
81858	1.85014	SHARPIN	SHANK associated RH domain interactor
8723	1.85013	SNX4	Sorting nexin 4
56915	1.85003	EXOSC5	Exosome component 5
9589	1.84997	WTAP	WT1 associated protein
9833	1.84971	MELK	Maternal embryonic leucine zipper kinase
65008	1.84964	MRPL1	Mitochondrial ribosomal protein L1
6697	1.8493	SPR	Sepiapterin reductase
55364	1.84898	IMPACT	Impact RWD domain protein
90120	1.84889	TMEM250	Transmembrane protein 250
9125	1.84865	CNOT9	CCR4-NOT transcription complex subunit 9
80152	1.84849	CENPT	Centromere protein T
10276	1.84849	NET1	Neuroepithelial cell transforming 1
11252	1.84841	PACSIN2	Protein kinase C and casein kinase substrate in neurons 2
6667	1.84828	SP1	Sp1 transcription factor
84273	1.84817	NOA1	Nitric oxide associated 1
55388	1.84815	MCM10	Minichromosome maintenance 10 replication initiation factor
79596	1.84791	OBI1	ORC ubiquitin ligase 1
79447	1.84783	PAGR1	PAXIP1 associated glutamate rich protein 1
29926	1.84775	GMPPA	GDP-mannose pyrophosphorylase A
86	1.84775	ACTL6A	Actin like 6A
116151	1.84769	FAM210B	Family with sequence similarity 210 member B
25	1.84768	ABL1	ABL proto-oncogene 1, non-receptor tyrosine kinase
4729	1.84755	NDUFV2	NADH:ubiquinone oxidoreductase core subunit V2
23196	1.84727	FAM120A	Family with sequence similarity 120 member A
80232	1.84677	WDR26	WD repeat domain 26
55726	1.84672	INTS13	Integrator complex subunit 13
59349	1.8467	KLHL12	Kelch like family member 12
388753	1.84655	COA6	Cytochrome c oxidase assembly factor 6
8480	1.84646	RAE1	Ribonucleic acid export 1
26173	1.84646	INTS1	Integrator complex subunit 1
10749	1.84633	KIF1C	Kinesin family member 1C
91408	1.8463	BTF3L4	Basic transcription factor 3 like 4
54059	1.84611	YBEY	YbeY metalloendoribonuclease
54985	1.84608	HCFC1R1	Host cell factor C1 regulator 1
25776	1.84607	CBY1	Chibby 1, beta catenin antagonist
9129	1.84602	PRPF3	Pre-mRNA processing factor 3
4236	1.84602	MFAP1	Microfibril associated protein 1
29080	1.84597	CCDC59	Coiled-coil domain containing 59
6996	1.84597	TDG	Thymine DNA glycosylase
80221	1.84591	ACSF2	Acyl-CoA synthetase family member 2
9700	1.84579	ESPL1	Extra spindle pole bodies like 1, separase
84991	1.84577	RBM17	RNA binding motif protein 17
11161	1.84574	ERG28	Ergosterol biosynthesis 28 homolog
79109	1.84568	MAPKAP1	MAPK associated protein 1
27037	1.84555	TRMT2A	TRNA methyltransferase 2 homolog A
10664	1.84536	CTCF	CCCTC-binding factor
140606	1.84488	SELENOM	Selenoprotein M
10813	1.84478	UTP14A	UTP14A small subunit processome component
7251	1.84464	TSG101	Tumor susceptibility 101
121642	1.84393	ALKBH2	AlkB homolog 2, alpha-ketoglutarate dependent dioxygenase
5586	1.84388	PKN2	Protein kinase N2
9794	1.84385	MAML1	Mastermind like transcriptional coactivator 1
9353	1.84364	SLIT2	Slit guidance ligand 2
9950	1.84362	GOLGA5	Golgin A5
201292	1.84347	TRIM65	Tripartite motif containing 65
84245	1.84312	MRI1	Methylthioribose-1-phosphate isomerase 1
369	1.84305	ARAF	A-Raf proto-oncogene, serine/threonine kinase
50814	1.84305	NSDHL	NAD(P) dependent steroid dehydrogenase-like
59	1.84297	ACTA2	Actin alpha 2, smooth muscle
1894	1.84276	ECT2	Epithelial cell transforming 2
2697	1.84253	GJA1	Gap junction protein alpha 1
81490	1.84221	PTDSS2	Phosphatidylserine synthase 2
9929	1.84181	JOSD1	Josephin domain containing 1
49856	1.84168	WRAP73	WD repeat containing, antisense to TP73
4288	1.84098	MKI67	Marker of proliferation Ki-67
112950	1.84097	MED8	Mediator complex subunit 8
51747	1.84082	LUC7L3	LUC7 like 3 pre-mRNA splicing factor
501	1.84064	ALDH7A1	Aldehyde dehydrogenase 7 family member A1
54919	1.8405	DNAAF5	Dynein axonemal assembly factor 5
5981	1.84033	RFC1	Replication factor C subunit 1
23207	1.8403	PLEKHM2	Pleckstrin homology and RUN domain containing M2
283951	1.84017	UQCC4	Ubiquinol-cytochrome c reductase complex assembly factor 4
8939	1.84002	FUBP3	Far upstream element binding protein 3
3162	1.83994	HMOX1	Heme oxygenase 1
81542	1.83994	TMX1	Thioredoxin related transmembrane protein 1
79142	1.83985	PHF23	PHD finger protein 23
27344	1.83972	PCSK1N	Proprotein convertase subtilisin/kexin type 1 inhibitor
984	1.83962	CDK11B	Cyclin dependent kinase 11B
23385	1.83945	NCSTN	Nicastrin
10483	1.83941	SEC23B	SEC23 homolog B, COPII coat complex component
5480	1.83924	PPIC	Peptidylprolyl isomerase C
84617	1.83923	TUBB6	Tubulin beta 6 class V
8905	1.8392	AP1S2	Adaptor related protein complex 1 subunit sigma 2
6015	1.83893	RING1	Ring finger protein 1
51118	1.8388	UTP11	UTP11 small subunit processome component
93487	1.8385	MAPK1IP1L	Mitogen-activated protein kinase 1 interacting protein 1 like
10915	1.83814	TCERG1	Transcription elongation regulator 1
9646	1.83808	CTR9	CTR9 homolog, Paf1/RNA polymerase II complex component
54443	1.83806	ANLN	Anillin, actin binding protein
128338	1.83797	DRAM2	DNA damage regulated autophagy modulator 2
23394	1.83796	ADNP	Activity dependent neuroprotector homeobox
9380	1.83796	GRHPR	Glyoxylate and hydroxypyruvate reductase
9415	1.83792	FADS2	Fatty acid desaturase 2
6305	1.83791	SBF1	SET binding factor 1
29959	1.83786	NRBP1	Nuclear receptor binding protein 1
23392	1.83778	ECPAS	Ecm29 proteasome adaptor and scaffold
83444	1.83769	INO80B	INO80 complex subunit B
78994	1.8373	PRR14	Proline rich 14
55666	1.83716	NPLOC4	NPL4 homolog, ubiquitin recognition factor
51573	1.83711	GDE1	Glycerophosphodiester phosphodiesterase 1
5426	1.83695	POLE	DNA polymerase epsilon, catalytic subunit
51070	1.83691	NOSIP	Nitric oxide synthase interacting protein
79090	1.83687	TRAPPC6A	Trafficking protein particle complex subunit 6A
54867	1.83678	TMEM214	Transmembrane protein 214
8890	1.83667	EIF2B4	Eukaryotic translation initiation factor 2B subunit delta
2146	1.83662	EZH2	Enhancer of zeste 2 polycomb repressive complex 2 subunit
29890	1.83644	RBM15B	RNA binding motif protein 15B
56342	1.83634	PPAN	Peter pan homolog
9552	1.8362	SPAG7	Sperm associated antigen 7
90507	1.8361	SCRN2	Secernin 2
11176	1.83575	BAZ2A	Bromodomain adjacent to zinc finger domain 2A
64969	1.83569	MRPS5	Mitochondrial ribosomal protein S5
11282	1.83553	MGAT4B	Alpha-1,3-mannosyl-glycoprotein 4-beta-N-acetylglucosaminyltransferase B
10531	1.83524	PITRM1	Pitrilysin metallopeptidase 1
7546	1.83513	ZIC2	Zic family member 2
5372	1.83509	PMM1	Phosphomannomutase 1
22870	1.83482	PPP6R1	Protein phosphatase 6 regulatory subunit 1
6574	1.83461	SLC20A1	Solute carrier family 20 member 1
112942	1.83439	CFAP36	Cilia and flagella associated protein 36
27436	1.83407	EML4	EMAP like 4
10730	1.83397	YME1L1	YME1 like 1 ATPase
94239	1.83371	H2AZ2	H2A.Z variant histone 2
28972	1.83362	SPCS1	Signal peptidase complex subunit 1
55922	1.83349		NFKB repressing factor
2967	1.83331	GTF2H3	General transcription factor IIH subunit 3
51727	1.83315	CMPK1	Cytidine/uridine monophosphate kinase 1
10295	1.8331	BCKDK	Branched chain keto acid dehydrogenase kinase
55787	1.83282	TXLNG	Taxilin gamma
83729	1.83253	INHBE	Inhibin subunit beta E
64151	1.8325	NCAPG	Non-SMC condensin I complex subunit G
10250	1.8325	SRRM1	Serine and arginine repetitive matrix 1
4047	1.83245	LSS	Lanosterol synthase
85377	1.83236	MICALL1	MICAL like 1
51439	1.83214	FAM8A1	Family with sequence similarity 8 member A1
84336	1.83195	TMEM101	Transmembrane protein 101
54994	1.83183	GID8	GID complex subunit 8 homolog
54888	1.83182	NSUN2	NOP2/Sun RNA methyltransferase 2
81671	1.83165	VMP1	Vacuole membrane protein 1
122509	1.83063	IFI27L1	Interferon alpha inducible protein 27 like 1
55661	1.83028	DDX27	DEAD-box helicase 27
27351	1.83011	DESI1	Desumoylating isopeptidase 1
101410538	1.83009	MMP24OS	MMP24 opposite strand
5433	1.82998	POLR2D	RNA polymerase II subunit D
7517	1.82951	XRCC3	X-ray repair cross complementing 3
135114	1.82941	HINT3	Histidine triad nucleotide binding protein 3
64175	1.82929	P3H1	Prolyl 3-hydroxylase 1
23032	1.82923	USP33	Ubiquitin specific peptidase 33
11334	1.82921	TUSC2	Tumor suppressor 2, mitochondrial calcium regulator
79184	1.82916	BRCC3	BRCA1/BRCA2-containing complex subunit 3
8772	1.82915	FADD	Fas associated via death domain
56655	1.82851	POLE4	DNA polymerase epsilon 4, accessory subunit
5962	1.82846	RDX	Radixin
55720	1.82839	TSR1	TSR1 ribosome maturation factor
51184	1.82826	GPN3	GPN-loop GTPase 3
23192	1.82799	ATG4B	Autophagy related 4B cysteine peptidase
701	1.82786	BUB1B	BUB1 mitotic checkpoint serine/threonine kinase B
56897	1.8276	WRNIP1	WRN helicase interacting protein 1
2033	1.82744	EP300	E1A binding protein p300
51399	1.82729	TRAPPC4	Trafficking protein particle complex subunit 4
55572	1.82715	FOXRED1	FAD dependent oxidoreductase domain containing 1
8801	1.8268	SUCLG2	Succinate-CoA ligase GDP-forming subunit beta
84279	1.82669	PRADC1	Protease associated domain containing 1
23131	1.82666	GPATCH8	G-patch domain containing 8
373156	1.82665	GSTK1	Glutathione S-transferase kappa 1
28511	1.82653	NKIRAS2	NFKB inhibitor interacting Ras like 2
51780	1.82653	KDM3B	Lysine demethylase 3B
55735	1.82651	DNAJC11	DnaJ heat shock protein family (Hsp40) member C11
6722	1.82649	SRF	Serum response factor
57472	1.82648	CNOT6	CCR4-NOT transcription complex subunit 6
153830	1.82633	RNF145	Ring finger protein 145
25853	1.82627	DCAF12	DDB1 and CUL4 associated factor 12
92154	1.82618	MTSS2	MTSS I-BAR domain containing 2
27350	1.82591	APOBEC3C	Apolipoprotein B mRNA editing enzyme catalytic subunit 3C
3658	1.82573	IREB2	Iron responsive element binding protein 2
91445	1.82571	RNF185	Ring finger protein 185
22980	1.82568	TCF25	Transcription factor 25
9320	1.82529	TRIP12	Thyroid hormone receptor interactor 12
2475	1.82525	MTOR	Mechanistic target of rapamycin kinase
29079	1.82522	MED4	Mediator complex subunit 4
1781	1.82514	DYNC1I2	Dynein cytoplasmic 1 intermediate chain 2
55182	1.82509	RNF220	Ring finger protein 220
3098	1.82494	HK1	Hexokinase 1
10762	1.82458	NUP50	Nucleoporin 50
80209	1.82442	PROSER1	Proline and serine rich 1
4205	1.82428	MEF2A	Myocyte enhancer factor 2A
65123	1.82427	INTS3	Integrator complex subunit 3
90410	1.82416	IFT20	Intraflagellar transport 20
100528062	1.82414	ARMCX5-GPRASP2	ARMCX5-GPRASP2 readthrough
9128	1.82405	PRPF4	Pre-mRNA splicing tri-snRNP complex factor PRPF4
55771	1.82398	PRR11	Proline rich 11
5756	1.8238	TWF1	Twinfilin actin binding protein 1
1195	1.82367	CLK1	CDC like kinase 1
6598	1.82365	SMARCB1	SWI/SNF related, matrix associated, actin dependent regulator of chromatin, subfamily b, member 1
26100	1.82363	WIPI2	WD repeat domain, phosphoinositide interacting 2
90379	1.82354	DCAF15	DDB1 and CUL4 associated factor 15
11021	1.82352	RAB35	RAB35, member RAS oncogene family
84733	1.82336	CBX2	Chromobox 2
54926	1.82323	UBE2R2	Ubiquitin conjugating enzyme E2 R2
583	1.8232	BBS2	Bardet-Biedl syndrome 2
1031	1.82319	CDKN2C	Cyclin dependent kinase inhibitor 2C
10061	1.82298	ABCF2	ATP binding cassette subfamily F member 2
4351	1.82295	MPI	Mannose phosphate isomerase
4926	1.82272	NUMA1	Nuclear mitotic apparatus protein 1
5754	1.82267	PTK7	Protein tyrosine kinase 7 (inactive)
56061	1.82266	UBFD1	Ubiquitin family domain containing 1
80023	1.8225	NRSN2	Neurensin 2
5064	1.82179	PALM	Paralemmin
131474	1.82152	CHCHD4	Coiled-coil-helix-coiled-coil-helix domain containing 4
55216	1.82147	NKAPD1	NKAP domain containing 1
4718	1.82136	NDUFC2	NADH:ubiquinone oxidoreductase subunit C2
6895	1.82075	TARBP2	TARBP2 subunit of RISC loading complex
22823	1.82069	MTF2	Metal response element binding transcription factor 2
100526783	1.82057	ARPIN-AP3S2	ARPIN-AP3S2 readthrough
552889	1.82045	ATXN7L3B	Ataxin 7 like 3B
29965	1.82038	CDIP1	Cell death inducing p53 target 1
116843	1.8201	SLC18B1	Solute carrier family 18 member B1
9202	1.81971	ZMYM4	Zinc finger MYM-type containing 4
9493	1.81953	KIF23	Kinesin family member 23
84893	1.81952	FBH1	F-box DNA helicase 1
29081	1.81941	METTL5	Methyltransferase 5, N6-adenosine
134553	1.8194	C5orf24	Chromosome 5 open reading frame 24
282991	1.8193	BLOC1S2	Biogenesis of lysosomal organelles complex 1 subunit 2
84287	1.81925	ZDHHC16	Zinc finger DHHC-type palmitoyltransferase 16
585	1.81914	BBS4	Bardet-Biedl syndrome 4
51388	1.81913	NIP7	Nucleolar pre-rRNA processing protein NIP7
7268	1.81901	TTC4	Tetratricopeptide repeat domain 4
2590	1.81888	GALNT2	Polypeptide N-acetylgalactosaminyltransferase 2
3298	1.8186	HSF2	Heat shock transcription factor 2
10965	1.81823	ACOT2	Acyl-CoA thioesterase 2
56943	1.8181	ENY2	ENY2 transcription and export complex 2 subunit
81572	1.81799	PDRG1	P53 and DNA damage regulated 1
1595	1.81785	CYP51A1	Cytochrome P450 family 51 subfamily A member 1
5738	1.81775	PTGFRN	Prostaglandin F2 receptor inhibitor
3206	1.81773	HOXA10	Homeobox A10
8634	1.81758	RTCA	RNA 3'-terminal phosphate cyclase
10397	1.81738	NDRG1	N-myc downstream regulated 1
55299	1.81728	BRIX1	Biogenesis of ribosomes BRX1
79053	1.81703	ALG8	ALG8 alpha-1,3-glucosyltransferase
11152	1.81699	WDR45	WD repeat domain 45
51634	1.81686	RBMX2	RNA binding motif protein X-linked 2
26286	1.81654	ARFGAP3	ADP ribosylation factor GTPase activating protein 3
29101	1.81652	SSU72	SSU72 homolog, RNA polymerase II CTD phosphatase
29980	1.81628	DONSON	DNA replication fork stabilization factor DONSON
5826	1.8162	ABCD4	ATP binding cassette subfamily D member 4
203547	1.81617	VMA21	Vacuolar ATPase assembly factor VMA21
90864	1.81601	SPSB3	SplA/ryanodine receptor domain and SOCS box containing 3
7832	1.81547	BTG2	BTG anti-proliferation factor 2
57466	1.81542	SCAF4	SR-related CTD associated factor 4
5634	1.81521	PRPS2	Phosphoribosyl pyrophosphate synthetase 2
3281	1.81511	HSBP1	Heat shock factor binding protein 1
55081	1.81507	IFT57	Intraflagellar transport 57
1317	1.81503	SLC31A1	Solute carrier family 31 member 1
55717	1.81502	WDR11	WD repeat domain 11
10614	1.81502	HEXIM1	HEXIM P-TEFb complex subunit 1
9482	1.81499	STX8	Syntaxin 8
114971	1.81495	PTPMT1	Protein tyrosine phosphatase mitochondrial 1
8776	1.81494	MTMR1	Myotubularin related protein 1
55738	1.81478	ARFGAP1	ADP ribosylation factor GTPase activating protein 1
6907	1.81451	TBL1X	Transducin beta like 1 X-linked
23363	1.81444	OBSL1	Obscurin like cytoskeletal adaptor 1
8546	1.81441	AP3B1	Adaptor related protein complex 3 subunit beta 1
100272147	1.81436	CMC4	C-X9-C motif containing 4
23310	1.8142	NCAPD3	Non-SMC condensin II complex subunit D3
55178	1.81407	MRM3	Mitochondrial rRNA methyltransferase 3
672	1.81374	BRCA1	BRCA1 DNA repair associated
55256	1.81359	ADI1	Acireductone dioxygenase 1
11188	1.81344	NISCH	Nischarin
57655	1.81309	GRAMD1A	GRAM domain containing 1A
8880	1.81308	FUBP1	Far upstream element binding protein 1
79932	1.81306	KIAA0319L	KIAA0319 like
123811	1.81306	CEP20	Centrosomal protein 20
51100	1.81297	SH3GLB1	SH3 domain containing GRB2 like, endophilin B1
23456	1.81295	ABCB10	ATP binding cassette subfamily B member 10
989	1.81282	SEPTIN7	Septin 7
51260	1.81274	PBDC1	Polysaccharide biosynthesis domain containing 1
9943	1.81246	OXSR1	Oxidative stress responsive kinase 1
64422	1.81216	ATG3	Autophagy related 3
55255	1.81216	WDR41	WD repeat domain 41
83746	1.81216	L3MBTL2	L3MBTL histone methyl-lysine binding protein 2
9453	1.81206	GGPS1	Geranylgeranyl diphosphate synthase 1
57727	1.81192	NCOA5	Nuclear receptor coactivator 5
57120	1.81154	GOPC	Golgi associated PDZ and coiled-coil motif containing
10548	1.81123	TM9SF1	Transmembrane 9 superfamily member 1
10463	1.81119	SLC30A9	Solute carrier family 30 member 9
7264	1.81105	GFUS	GDP-L-fucose synthase
23062	1.81098	GGA2	Golgi associated, gamma adaptin ear containing, ARF binding protein 2
26229	1.81086	B3GAT3	Beta-1,3-glucuronyltransferase 3
1783	1.81061	DYNC1LI2	Dynein cytoplasmic 1 light intermediate chain 2
8887	1.81058	TAX1BP1	Tax1 binding protein 1
56904	1.81053	SH3GLB2	SH3 domain containing GRB2 like, endophilin B2
84987	1.81046	COX14	Cytochrome c oxidase assembly factor COX14
7580	1.81015	ZNF32	Zinc finger protein 32
57175	1.80997	CORO1B	Coronin 1B
79180	1.80985	EFHD2	EF-hand domain family member D2
65094	1.80976	JMJD4	Jumonji domain containing 4
124446	1.80967	TMEM219	Transmembrane protein 219
29960	1.80926	MRM2	Mitochondrial rRNA methyltransferase 2
26994	1.80907	RNF11	Ring finger protein 11
1659	1.80882	DHX8	DEAH-box helicase 8
135293	1.80869	PM20D2	Peptidase M20 domain containing 2
11015	1.80861	KDELR3	KDEL endoplasmic reticulum protein retention receptor 3
64744	1.80854	SMAP2	Small ArfGAP2
84836	1.8085	ABHD14B	Abhydrolase domain containing 14B
57414	1.80843	RHBDD2	Rhomboid domain containing 2
54471	1.80831	MIEF1	Mitochondrial elongation factor 1
51182	1.80818	HSPA14	Heat shock protein family A (Hsp70) member 14
55859	1.80808	BEX1	Brain expressed X-linked 1
55193	1.80805	PBRM1	Polybromo 1
64319	1.80801	FBRS	Fibrosin
2936	1.80791	GSR	Glutathione-disulfide reductase
54906	1.80786	TASOR2	Transcription activation suppressor family member 2
11112	1.80781	HIBADH	3-hydroxyisobutyrate dehydrogenase
1635	1.80769	DCTD	DCMP deaminase
55437	1.80753	STRADB	STE20 related adaptor beta
79692	1.80738	ZNF322	Zinc finger protein 322
2181	1.80737	ACSL3	Acyl-CoA synthetase long chain family member 3
10294	1.80734	DNAJA2	DnaJ heat shock protein family (Hsp40) member A2
160	1.80725	AP2A1	Adaptor related protein complex 2 subunit alpha 1
9791	1.80674	PTDSS1	Phosphatidylserine synthase 1
51271	1.80663	UBAP1	Ubiquitin associated protein 1
10923	1.80661	SUB1	SUB1 regulator of transcription
9261	1.80653	MAPKAPK2	MAPK activated protein kinase 2
51322	1.8061	WAC	WW domain containing adaptor with coiled-coil
22916	1.80596	NCBP2	Nuclear cap binding protein subunit 2
51330	1.80593	TNFRSF12A	TNF receptor superfamily member 12A
221120	1.80554	ALKBH3	AlkB homolog 3, alpha-ketoglutarate dependent dioxygenase
11020	1.80546	IFT27	Intraflagellar transport 27
221154	1.80542	MICU2	Mitochondrial calcium uptake 2
3052	1.80535	HCCS	Holocytochrome c synthase
84340	1.80525	GFM2	GTP dependent ribosome recycling factor mitochondrial 2
3992	1.80524	FADS1	Fatty acid desaturase 1
60672	1.80494	MIIP	Migration and invasion inhibitory protein
79586	1.8041	CHPF	Chondroitin polymerizing factor
9798	1.80399	IST1	IST1 factor associated with ESCRT-III
92815	1.80397	H2AC25	H2A clustered histone 25
1717	1.80396	DHCR7	7-dehydrocholesterol reductase
8498	1.80392	RANBP3	RAN binding protein 3
4796	1.8038	TONSL	Tonsoku like, DNA repair protein
5584	1.80363	PRKCI	Protein kinase C iota
51599	1.80338	LSR	Lipolysis stimulated lipoprotein receptor
5986	1.80304	RFNG	RFNG O-fucosylpeptide 3-beta-N-acetylglucosaminyltransferase
4343	1.80273	MOV10	Mov10 RNA helicase
55718	1.80251	POLR3E	RNA polymerase III subunit E
27043	1.80251	PELP1	Proline, glutamate and leucine rich protein 1
8906	1.8025	AP1G2	Adaptor related protein complex 1 subunit gamma 2
83695	1.80238	RHNO1	RAD9-HUS1-RAD1 interacting nuclear orphan 1
645455	1.80213		Centrosomal protein 170 pseudogene 1
9975	1.80196	NR1D2	Nuclear receptor subfamily 1 group D member 2
10093	1.80195	ARPC4	Actin related protein 2/3 complex subunit 4
2799	1.80163	GNS	Glucosamine (N-acetyl)-6-sulfatase
26012	1.8016	NSMF	NMDA receptor synaptonuclear signaling and neuronal migration factor
27013	1.8016	CNPPD1	Cyclin Pas1/PHO80 domain containing 1
9070	1.80104	ASH2L	ASH2 like, histone lysine methyltransferase complex subunit
55280	1.801	CWF19L1	CWF19 like cell cycle control factor 1
23509	1.80094	POFUT1	Protein O-fucosyltransferase 1
9616	1.80091	RNF7	Ring finger protein 7
441518	1.80073	RTL8B	Retrotransposon Gag like 8B
339448	1.80053	C1orf174	Chromosome 1 open reading frame 174
83931	1.80023	STK40	Serine/threonine kinase 40
27333	1.80022	GOLIM4	Golgi integral membrane protein 4
113178	1.80021	SCAMP4	Secretory carrier membrane protein 4
55740	1.80019	ENAH	ENAH actin regulator
5723	1.80018	PSPH	Phosphoserine phosphatase
5932	1.7999	RBBP8	RB binding protein 8, endonuclease
4609	1.79984	MYC	MYC proto-oncogene, bHLH transcription factor
23560	1.79978	GTPBP4	GTP binding protein 4
6929	1.79963	TCF3	Transcription factor 3
84934	1.79941	RITA1	RBPJ interacting and tubulin associated 1
51241	1.79936	COX16	Cytochrome c oxidase assembly factor COX16
285381	1.7992	DPH3	Diphthamide biosynthesis 3
647087	1.79904	STMP1	Short transmembrane mitochondrial protein 1
26985	1.79899	AP3M1	Adaptor related protein complex 3 subunit mu 1
29882	1.79868	ANAPC2	Anaphase promoting complex subunit 2
55837	1.79861	EAPP	E2F associated phosphoprotein
64083	1.7985	GOLPH3	Golgi phosphoprotein 3
9322	1.79849	TRIP10	Thyroid hormone receptor interactor 10
10413	1.7984	YAP1	Yes1 associated transcriptional regulator
5955	1.79837	RCN2	Reticulocalbin 2
1819	1.79832	DRG2	Developmentally regulated GTP binding protein 2
1738	1.79817	DLD	Dihydrolipoamide dehydrogenase
64324	1.79812	NSD1	Nuclear receptor binding SET domain protein 1
800	1.7981	CALD1	Caldesmon 1
11052	1.79802	CPSF6	Cleavage and polyadenylation specific factor 6
5469	1.79793	MED1	Mediator complex subunit 1
8208	1.79787	CHAF1B	Chromatin assembly factor 1 subunit B
79752	1.79785	ZFAND1	Zinc finger AN1-type containing 1
6794	1.79781	STK11	Serine/threonine kinase 11
1182	1.79736	CLCN3	Chloride voltage-gated channel 3
665	1.79726	BNIP3L	BCL2 interacting protein 3 like
90378	1.79718	SAMD1	Sterile alpha motif domain containing 1
57095	1.79715	PITHD1	PITH domain containing 1
23517	1.79711	MTREX	Mtr4 exosome RNA helicase
58517	1.79699	RBM25	RNA binding motif protein 25
56882	1.7967	CDC42SE1	CDC42 small effector 1
91300	1.79659	R3HDM4	R3H domain containing 4
645	1.79656	BLVRB	Biliverdin reductase B
10390	1.79635	CEPT1	Choline/ethanolamine phosphotransferase 1
2963	1.79626	GTF2F2	General transcription factor IIF subunit 2
201161	1.7962	CENPV	Centromere protein V
4259	1.79597	MGST3	Microsomal glutathione S-transferase 3
26060	1.79588	APPL1	Adaptor protein, phosphotyrosine interacting with PH domain and leucine zipper 1
25901	1.79543	CCDC28A	Coiled-coil domain containing 28A
7266	1.79519	DNAJC7	DnaJ heat shock protein family (Hsp40) member C7
54700	1.79484	RRN3	RRN3 homolog, RNA polymerase I transcription factor
146909	1.79472	KIF18B	Kinesin family member 18B
10247	1.79447	RIDA	Reactive intermediate imine deaminase A homolog
3920	1.79423	LAMP2	Lysosomal associated membrane protein 2
9777	1.79408	TM9SF4	Transmembrane 9 superfamily member 4
10048	1.79403	RANBP9	RAN binding protein 9
5527	1.79381	PPP2R5C	Protein phosphatase 2 regulatory subunit B'gamma
25949	1.79365	SYF2	SYF2 pre-mRNA splicing factor
2109	1.79358	ETFB	Electron transfer flavoprotein subunit beta
55153	1.79355	SDAD1	SDA1 domain containing 1
51264	1.7934	MRPL27	Mitochondrial ribosomal protein L27
9238	1.79332	TBRG4	Transforming growth factor beta regulator 4
1468	1.79287	SLC25A10	Solute carrier family 25 member 10
54583	1.79268	EGLN1	Egl-9 family hypoxia inducible factor 1
5970	1.79258	RELA	RELA proto-oncogene, NF-kB subunit
84933	1.79235	C8orf76	Chromosome 8 open reading frame 76
10982	1.79213	MAPRE2	Microtubule associated protein RP/EB family member 2
78988	1.79212	MRPL57	Mitochondrial ribosomal protein L57
2077	1.79207	ERF	ETS2 repressor factor
64219	1.79205	PJA1	Praja ring finger ubiquitin ligase 1
22894	1.79164	DIS3	DIS3 homolog, exosome endoribonuclease and 3'-5' exoribonuclease
57805	1.79159	CCAR2	Cell cycle and apoptosis regulator 2
1718	1.7915	DHCR24	24-dehydrocholesterol reductase
7726	1.79148	TRIM26	Tripartite motif containing 26
29123	1.79141	ANKRD11	Ankyrin repeat domain containing 11
8780	1.79129	RIOK3	RIO kinase 3
84450	1.79117	ZNF512	Zinc finger protein 512
10311	1.79099	VPS26C	VPS26 endosomal protein sorting factor C
84769	1.79093	MPV17L2	MPV17 mitochondrial inner membrane protein like 2
23272	1.79075	TASOR	Transcription activation suppressor
10643	1.7906	IGF2BP3	Insulin like growth factor 2 mRNA binding protein 3
55968	1.79049	NSFL1C	NSFL1 cofactor
11253	1.79042	MAN1B1	Mannosidase alpha class 1B member 1
10808	1.79034	HSPH1	Heat shock protein family H (Hsp110) member 1
83692	1.79014	CD99L2	CD99 molecule like 2
55705	1.79002	IPO9	Importin 9
122553	1.78988	TRAPPC6B	Trafficking protein particle complex subunit 6B
64222	1.78976	TOR3A	Torsin family 3 member A
283989	1.78942	TSEN54	TRNA splicing endonuclease subunit 54
3275	1.78936	PRMT2	Protein arginine methyltransferase 2
3033	1.78931	HADH	Hydroxyacyl-CoA dehydrogenase
1111	1.78908	CHEK1	Checkpoint kinase 1
3074	1.78904	HEXB	Hexosaminidase subunit beta
9217	1.78893	VAPB	VAMP associated protein B and C
1371	1.78893	CPOX	Coproporphyrinogen oxidase
1267	1.7888	CNP	2',3'-cyclic nucleotide 3' phosphodiesterase
1186	1.7887	CLCN7	Chloride voltage-gated channel 7
81873	1.78863	ARPC5L	Actin related protein 2/3 complex subunit 5 like
84153	1.78853	RNASEH2C	Ribonuclease H2 subunit C
7095	1.78848	SEC62	SEC62 homolog, preprotein translocation factor
339287	1.78838	MSL1	MSL complex subunit 1
7263	1.78831	TST	Thiosulfate sulfurtransferase
5834	1.78801	PYGB	Glycogen phosphorylase B
6675	1.78778	UAP1	UDP-N-acetylglucosamine pyrophosphorylase 1
9097	1.78771	USP14	Ubiquitin specific peptidase 14
6050	1.7877	RNH1	Ribonuclease/angiogenin inhibitor 1
55644	1.78759	OSGEP	O-sialoglycoprotein endopeptidase
10380	1.78733	BPNT1	3'(2'), 5'-bisphosphate nucleotidase 1
91433	1.78731	RCCD1	RCC1 domain containing 1
5049	1.78731	PAFAH1B2	Platelet activating factor acetylhydrolase 1b catalytic subunit 2
23212	1.78726	RRS1	Ribosome biogenesis regulator 1 homolog
23516	1.78706	SLC39A14	Solute carrier family 39 member 14
5422	1.78683	POLA1	DNA polymerase alpha 1, catalytic subunit
4928	1.78671	NUP98	Nucleoporin 98 and 96 precursor
23384	1.78668	SPECC1L	Sperm antigen with calponin homology and coiled-coil domains 1 like
26262	1.78656	TSPAN17	Tetraspanin 17
5520	1.78645	PPP2R2A	Protein phosphatase 2 regulatory subunit Balpha
23673	1.7864	STX12	Syntaxin 12
83543	1.78631	AIF1L	Allograft inflammatory factor 1 like
55831	1.78611	EMC3	ER membrane protein complex subunit 3
23479	1.78576	ISCU	Iron-sulfur cluster assembly enzyme
65117	1.78563	RSRC2	Arginine and serine rich coiled-coil 2
81631	1.78559	MAP1LC3B	Microtubule associated protein 1 light chain 3 beta
27243	1.78548	CHMP2A	Charged multivesicular body protein 2A
2063	1.78537	NR2F6	Nuclear receptor subfamily 2 group F member 6
9837	1.7851	GINS1	GINS complex subunit 1
1871	1.78508	E2F3	E2F transcription factor 3
60678	1.78499	EEFSEC	Eukaryotic elongation factor, selenocysteine-tRNA specific
6300	1.78487	MAPK12	Mitogen-activated protein kinase 12
9618	1.7848	TRAF4	TNF receptor associated factor 4
90956	1.78476	ADCK2	AarF domain containing kinase 2
56912	1.78463	IFT46	Intraflagellar transport 46
222068	1.78383	TMED4	Transmembrane p24 trafficking protein 4
7391	1.78362	USF1	Upstream transcription factor 1
56997	1.78332	COQ8A	Coenzyme Q8A
1312	1.78316	COMT	Catechol-O-methyltransferase
11186	1.78301	RASSF1	Ras association domain family member 1
4998	1.78279	ORC1	Origin recognition complex subunit 1
7290	1.78278	HIRA	Histone cell cycle regulator
64645	1.78273	MFSD14A	Major facilitator superfamily domain containing 14A
23383	1.78266	MAU2	MAU2 sister chromatid cohesion factor
27068	1.78258	PPA2	Inorganic pyrophosphatase 2
55127	1.78256	HEATR1	HEAT repeat containing 1
26123	1.78252	TCTN3	Tectonic family member 3
23608	1.78236	MKRN1	Makorin ring finger protein 1
50484	1.78223	RRM2B	Ribonucleotide reductase regulatory TP53 inducible subunit M2B
7272	1.78207	TTK	TTK protein kinase
9650	1.78194	MTFR1	Mitochondrial fission regulator 1
9667	1.78178	SAFB2	Scaffold attachment factor B2
92799	1.78177	SHKBP1	SH3KBP1 binding protein 1
55239	1.78172	OGFOD1	2-oxoglutarate and iron dependent oxygenase domain containing 1
9319	1.78168	TRIP13	Thyroid hormone receptor interactor 13
94056	1.78131	SYAP1	Synapse associated protein 1
7381	1.78123	UQCRB	Ubiquinol-cytochrome c reductase binding protein
4354	1.78117	MPP1	MAGUK p55 scaffold protein 1
4952	1.7803	OCRL	OCRL inositol polyphosphate-5-phosphatase
51097	1.78012	SCCPDH	Saccharopine dehydrogenase (putative)
5393	1.7801	EXOSC9	Exosome component 9
64320	1.7801	RNF25	Ring finger protein 25
22856	1.78007	CHSY1	Chondroitin sulfate synthase 1
64801	1.78005	ARV1	ARV1 homolog, fatty acid homeostasis modulator
64601	1.78005	VPS16	VPS16 core subunit of CORVET and HOPS complexes
140735	1.77997	DYNLL2	Dynein light chain LC8-type 2
5869	1.77995	RAB5B	RAB5B, member RAS oncogene family
79187	1.77991	FSD1	Fibronectin type III and SPRY domain containing 1
10904	1.77979	BLCAP	BLCAP apoptosis inducing factor
81887	1.77965	LAS1L	LAS1 like ribosome biogenesis factor
1200	1.77956	TPP1	Tripeptidyl peptidase 1
8729	1.77944	GBF1	Golgi brefeldin A resistant guanine nucleotide exchange factor 1
221079	1.77933	ARL5B	ADP ribosylation factor like GTPase 5B
337867	1.77929	UBAC2	UBA domain containing 2
51114	1.77902	ZDHHC9	Zinc finger DHHC-type palmitoyltransferase 9
55635	1.779	DEPDC1	DEP domain containing 1
64841	1.77897	GNPNAT1	Glucosamine-phosphate N-acetyltransferase 1
7091	1.77887	TLE4	TLE family member 4, transcriptional corepressor
1025	1.77887	CDK9	Cyclin dependent kinase 9
197370	1.77872	NSMCE1	NSE1 homolog, SMC5-SMC6 complex component
55250	1.77865	ELP2	Elongator acetyltransferase complex subunit 2
29941	1.77859	PKN3	Protein kinase N3
51136	1.77854	RNFT1	Ring finger protein, transmembrane 1
50717	1.77837	DCAF8	DDB1 and CUL4 associated factor 8
9862	1.77817	MED24	Mediator complex subunit 24
55071	1.77816	C9orf40	Chromosome 9 open reading frame 40
25874	1.77813	MPC2	Mitochondrial pyruvate carrier 2
5045	1.7781	FURIN	Furin, paired basic amino acid cleaving enzyme
835	1.77795	CASP2	Caspase 2
84896	1.77794	ATAD1	ATPase family AAA domain containing 1
7249	1.77769	TSC2	TSC complex subunit 2
2222	1.77758	FDFT1	Farnesyl-diphosphate farnesyltransferase 1
5715	1.77754	PSMD9	Proteasome 26S subunit, non-ATPase 9
55486	1.77741	PARL	Presenilin associated rhomboid like
3156	1.77736	HMGCR	3-hydroxy-3-methylglutaryl-CoA reductase
51491	1.77732	NOP16	NOP16 nucleolar protein
11104	1.77685	KATNA1	Katanin catalytic subunit A1
5825	1.77601	ABCD3	ATP binding cassette subfamily D member 3
23013	1.77582	SPEN	Spen family transcriptional repressor
51016	1.77536	EMC9	ER membrane protein complex subunit 9
5903	1.7753	RANBP2	RAN binding protein 2
8216	1.77528	LZTR1	Leucine zipper like post translational regulator 1
5306	1.77525	PITPNA	Phosphatidylinositol transfer protein alpha
10920	1.77519	COPS8	COP9 signalosome subunit 8
6856	1.7749	SYPL1	Synaptophysin like 1
10902	1.77487	BRD8	Bromodomain containing 8
26151	1.7748	NAT9	N-acetyltransferase 9 (putative)
151313	1.77476	FAHD2B	Fumarylacetoacetate hydrolase domain containing 2B
6813	1.77463	STXBP2	Syntaxin binding protein 2
51025	1.77444	PAM16	Presequence translocase associated motor 16
80351	1.77425	TNKS2	Tankyrase 2
55954	1.77423	ZMAT5	Zinc finger matrin-type 5
23398	1.77403	PPWD1	Peptidylprolyl isomerase domain and WD repeat containing 1
9019	1.77377	MPZL1	Myelin protein zero like 1
8891	1.77369	EIF2B3	Eukaryotic translation initiation factor 2B subunit gamma
1033	1.77354	CDKN3	Cyclin dependent kinase inhibitor 3
7716	1.77345	VEZF1	Vascular endothelial zinc finger 1
5198	1.77319	PFAS	Phosphoribosylformylglycinamidine synthase
137964	1.77299	GPAT4	Glycerol-3-phosphate acyltransferase 4
93436	1.7729	ARMC6	Armadillo repeat containing 6
9260	1.77274	PDLIM7	PDZ and LIM domain 7
7138	1.77273	TNNT1	Troponin T1, slow skeletal type
54499	1.77229	TMCO1	Transmembrane and coiled-coil domains 1
64963	1.77226	MRPS11	Mitochondrial ribosomal protein S11
23683	1.77198	PRKD3	Protein kinase D3
25980	1.77189	AAR2	AAR2 splicing factor
51162	1.77186	EGFL7	EGF like domain multiple 7
1073	1.77184	CFL2	Cofilin 2
79065	1.77176	ATG9A	Autophagy related 9A
84233	1.77171	TMEM126A	Transmembrane protein 126A
1613	1.77135	DAPK3	Death associated protein kinase 3
6183	1.77129	MRPS12	Mitochondrial ribosomal protein S12
64855	1.77108	NIBAN2	Niban apoptosis regulator 2
22796	1.77098	COG2	Component of oligomeric golgi complex 2
55249	1.77061	YY1AP1	YY1 associated protein 1
9657	1.77056	IQCB1	IQ motif containing B1
10523	1.76994	CHERP	Calcium homeostasis endoplasmic reticulum protein
10569	1.76933	SLU7	SLU7 homolog, splicing factor
25829	1.76931	TMEM184B	Transmembrane protein 184B
27244	1.76928	SESN1	Sestrin 1
3927	1.76919	LASP1	LIM and SH3 protein 1
9521	1.76899	EEF1E1	Eukaryotic translation elongation factor 1 epsilon 1
1107	1.76897	CHD3	Chromodomain helicase DNA binding protein 3
4792	1.7688	NFKBIA	NFKB inhibitor alpha
80742	1.76867	PRR3	Proline rich 3
79672	1.7682	FN3KRP	Fructosamine 3 kinase related protein
203	1.7682	AK1	Adenylate kinase 1
2958	1.76805	GTF2A2	General transcription factor IIA subunit 2
7025	1.7678	NR2F1	Nuclear receptor subfamily 2 group F member 1
57001	1.76763	SDHAF3	Succinate dehydrogenase complex assembly factor 3
10672	1.7676	GNA13	G protein subunit alpha 13
2309	1.7673	FOXO3	Forkhead box O3
10001	1.76705	MED6	Mediator complex subunit 6
51133	1.76681	KCTD3	Potassium channel tetramerization domain containing 3
83540	1.76679	NUF2	NUF2 component of NDC80 kinetochore complex
23287	1.76657	AGTPBP1	ATP/GTP binding carboxypeptidase 1
7170	1.76644	TPM3	Tropomyosin 3
90313	1.7664	TP53I13	Tumor protein p53 inducible protein 13
2593	1.76633	GAMT	Guanidinoacetate N-methyltransferase
10314	1.76618	LANCL1	LanC like glutathione S-transferase 1
57650	1.76614	CIP2A	Cellular inhibitor of PP2A
6640	1.76598	SNTA1	Syntrophin alpha 1
4548	1.76598	MTR	5-methyltetrahydrofolate-homocysteine methyltransferase
3419	1.76578	IDH3A	Isocitrate dehydrogenase (NAD(+)) 3 catalytic subunit alpha
23510	1.76547	KCTD2	Potassium channel tetramerization domain containing 2
55858	1.76509	TMEM165	Transmembrane protein 165
56254	1.76489	RNF20	Ring finger protein 20
27352	1.76455	SGSM3	Small G protein signaling modulator 3
7064	1.76448	THOP1	Thimet oligopeptidase 1
10025	1.76447	MED16	Mediator complex subunit 16
11017	1.76445	SNRNP27	Small nuclear ribonucleoprotein U4/U6.U5 subunit 27
8892	1.76439	EIF2B2	Eukaryotic translation initiation factor 2B subunit beta
5134	1.76429	PDCD2	Programmed cell death 2
171568	1.76429	POLR3H	RNA polymerase III subunit H
79811	1.76428	SLTM	SAFB like transcription modulator
1832	1.76419	DSP	Desmoplakin
79048	1.76413	SECISBP2	SECIS binding protein 2
54815	1.76405	GATAD2A	GATA zinc finger domain containing 2A
5547	1.764	PRCP	Prolylcarboxypeptidase
4641	1.76389	MYO1C	Myosin IC
10957	1.76388	PNRC1	Proline rich nuclear receptor coactivator 1
728492	1.76377	SERF1B	Small EDRK-rich factor 1B
100526832	1.76373	KLHL23	Kelch like family member 23
2356	1.76371	FPGS	Folylpolyglutamate synthase
5335	1.76367	PLCG1	Phospholipase C gamma 1
92259	1.76363	KGD4	Alpha-ketoglutarate dehydrogenase subunit 4
9969	1.76361	MED13	Mediator complex subunit 13
54504	1.76358	CPVL	Carboxypeptidase vitellogenic like
80135	1.76351	RPF1	Ribosome production factor 1 homolog
6666	1.76326	SOX12	SRY-box transcription factor 12
90809	1.76295	PIP4P1	Phosphatidylinositol-4,5-bisphosphate 4-phosphatase 1
83700	1.76292	JAM3	Junctional adhesion molecule 3
57122	1.76274	NUP107	Nucleoporin 107
28998	1.76269	MRPL13	Mitochondrial ribosomal protein L13
83596	1.76264	BCL2L12	BCL2 like 12
65260	1.7623	COA7	Cytochrome c oxidase assembly factor 7
29763	1.76228	PACSIN3	Protein kinase C and casein kinase substrate in neurons 3
63905	1.76218	MANBAL	Mannosidase beta like
7013	1.76179	TERF1	Telomeric repeat binding factor 1
348110	1.76167	ARPIN	Actin related protein 2/3 complex inhibitor
84154	1.76163	RPF2	Ribosome production factor 2 homolog
23244	1.76151	PDS5A	PDS5 cohesin associated factor A
5481	1.76147	PPID	Peptidylprolyl isomerase D
79763	1.76143	ISOC2	Isochorismatase domain containing 2
54862	1.76123	CC2D1A	Coiled-coil and C2 domain containing 1A
51076	1.76116	CUTC	CutC copper transporter
57153	1.76107	SLC44A2	Solute carrier family 44 member 2 (CTL2 blood group)
7371	1.76088	UCK2	Uridine-cytidine kinase 2
84246	1.7606	MED10	Mediator complex subunit 10
219927	1.76053	MRPL21	Mitochondrial ribosomal protein L21
7329	1.76048	UBE2I	Ubiquitin conjugating enzyme E2 I
9131	1.76032	AIFM1	Apoptosis inducing factor mitochondria associated 1
64432	1.76022	MRPS25	Mitochondrial ribosomal protein S25
55624	1.7601	POMGNT1	Protein O-linked mannose N-acetylglucosaminyltransferase 1 (beta 1,2-)
27430	1.76006	MAT2B	Methionine adenosyltransferase 2 non-catalytic beta subunit
2517	1.75979	FUCA1	Alpha-L-fucosidase 1
51714	1.75978	SELENOT	Selenoprotein T
10202	1.75974	DHRS2	Dehydrogenase/reductase 2
10513	1.75972	APPBP2	Amyloid beta precursor protein binding protein 2
899	1.75962	CCNF	Cyclin F
84892	1.75957	POMGNT2	Protein O-linked mannose N-acetylglucosaminyltransferase 2 (beta 1,4-)
988	1.7595	CDC5L	Cell division cycle 5 like
23636	1.75935	NUP62	Nucleoporin 62
112812	1.75924	FDX2	Ferredoxin 2
55257	1.75919	MRGBP	MRG domain binding protein
29907	1.75907	SNX15	Sorting nexin 15
55009	1.75848	FAM174C	Family with sequence similarity 174 member C
113000	1.75816	RPUSD1	RNA pseudouridine synthase domain containing 1
9790	1.75788	BMS1	BMS1 ribosome biogenesis factor
3338	1.75785	DNAJC4	DnaJ heat shock protein family (Hsp40) member C4
64419	1.75784	MTMR14	Myotubularin related protein 14
57198	1.7578	ATP8B2	ATPase phospholipid transporting 8B2
253782	1.75777	CERS6	Ceramide synthase 6
23612	1.7577	PHLDA3	Pleckstrin homology like domain family A member 3
84193	1.75761	SETD3	SET domain containing 3, actin N3(tau)-histidine methyltransferase
55830	1.7575	GLT8D1	Glycosyltransferase 8 domain containing 1
55755	1.75732	CDK5RAP2	CDK5 regulatory subunit associated protein 2
5516	1.75723	PPP2CB	Protein phosphatase 2 catalytic subunit beta
526	1.75688	ATP6V1B2	ATPase H+ transporting V1 subunit B2
56950	1.75662	SMYD2	SET and MYND domain containing 2
85369	1.75634	STRIP1	Striatin interacting protein 1
134510	1.7561	UBLCP1	Ubiquitin like domain containing CTD phosphatase 1
550643	1.75606	NBDY	Negative regulator of P-body association
2332	1.75581	FMR1	Fragile X messenger ribonucleoprotein 1
950	1.75581	SCARB2	Scavenger receptor class B member 2
11230	1.75565	PRAF2	PRA1 domain family member 2
22930	1.75536	RAB3GAP1	RAB3 GTPase activating protein catalytic subunit 1
84057	1.75514	MND1	Meiotic nuclear divisions 1
22950	1.7551	SLC4A1AP	Solute carrier family 4 member 1 adaptor protein
90390	1.75474	MED30	Mediator complex subunit 30
84885	1.75463	ZDHHC12	Zinc finger DHHC-type palmitoyltransferase 12
5965	1.75452	RECQL	RecQ like helicase
11266	1.75445	DUSP12	Dual specificity phosphatase 12
28952	1.75436	CCDC22	Coiled-coil domain containing 22
51548	1.75435	SIRT6	Sirtuin 6
55621	1.75412	TRMT1	TRNA methyltransferase 1
124512	1.75384	METTL23	Methyltransferase 23, arginine
27332	1.75374	ZNF638	Zinc finger protein 638
8289	1.75345	ARID1A	AT-rich interaction domain 1A
9882	1.75318	TBC1D4	TBC1 domain family member 4
84146	1.75285	ZNF644	Zinc finger protein 644
64777	1.75275	RMND5B	Required for meiotic nuclear division 5 homolog B
55119	1.75259	PRPF38B	Pre-mRNA processing factor 38B
9785	1.75249	DHX38	DEAH-box helicase 38
7326	1.7524	UBE2G1	Ubiquitin conjugating enzyme E2 G1
221477	1.75233	C6orf89	Chromosome 6 open reading frame 89
55970	1.75228	GNG12	G protein subunit gamma 12
56947	1.75204	MFF	Mitochondrial fission factor
728661	1.75194	SLC35E2B	Solute carrier family 35 member E2B
57129	1.75187	MRPL47	Mitochondrial ribosomal protein L47
100505876	1.75165	CEBPZOS	CEBPZ opposite strand
23277	1.7516	CLUH	Clustered mitochondria homolog
10644	1.75143	IGF2BP2	Insulin like growth factor 2 mRNA binding protein 2
84267	1.75141	QNG1	Q-nucleotide N-glycosylase 1
3006	1.75091	H1-2	H1.2 linker histone, cluster member
51117	1.75088	COQ4	Coenzyme Q4
6388	1.75076	SDF2	Stromal cell derived factor 2
23168	1.75076	RTF1	RTF1 homolog, Paf1/RNA polymerase II complex component
8525	1.75059	DGKZ	Diacylglycerol kinase zeta
10227	1.75057	MFSD10	Major facilitator superfamily domain containing 10
159090	1.75055	PABIR2	PABIR family member 2
150274	1.75047	HSCB	HscB mitochondrial iron-sulfur cluster cochaperone
57050	1.75027	UTP3	UTP3 small subunit processome component
51283	1.75007	BFAR	Bifunctional apoptosis regulator
9702	1.74987	CEP57	Centrosomal protein 57
79866	1.74982	BORA	BORA aurora kinase A activator
56850	1.7498	GRIPAP1	GRIP1 associated protein 1
28978	1.74973	TMEM14A	Transmembrane protein 14A
10454	1.74971	TAB1	TGF-beta activated kinase 1 (MAP3K7) binding protein 1
23198	1.74939	PSME4	Proteasome activator subunit 4
57106	1.74937	NAT14	N-acetyltransferase 14 (putative)
9877	1.74921	ZC3H11A	Zinc finger CCCH-type containing 11A
153339	1.74872	TMEM167A	Transmembrane protein 167A
6400	1.74864	SEL1L	SEL1L adaptor subunit of SYVN1 ubiquitin ligase
57590	1.74848	WDFY1	WD repeat and FYVE domain containing 1
285237	1.74836	C3orf38	Chromosome 3 open reading frame 38
6745	1.74828	SSR1	Signal sequence receptor subunit 1
9701	1.7481	PPP6R2	Protein phosphatase 6 regulatory subunit 2
84545	1.74806	MRPL43	Mitochondrial ribosomal protein L43
4751	1.74786	NEK2	NIMA related kinase 2
57488	1.74784	ESYT2	Extended synaptotagmin 2
23369	1.7478	PUM2	Pumilio RNA binding family member 2
6502	1.74749	SKP2	S-phase kinase associated protein 2
9581	1.74718	PREPL	Prolyl endopeptidase like
5213	1.74711	PFKM	Phosphofructokinase, muscle
8833	1.74699	GMPS	Guanine monophosphate synthase
25842	1.74684	ASF1A	Anti-silencing function 1A histone chaperone
30000	1.74681	TNPO2	Transportin 2
63891	1.74671	RNF123	Ring finger protein 123
3978	1.74664	LIG1	DNA ligase 1
9902	1.74652	MRC2	Mannose receptor C-type 2
7026	1.74645	NR2F2	Nuclear receptor subfamily 2 group F member 2
57680	1.74604	CHD8	Chromodomain helicase DNA binding protein 8
10929	1.74595	SRSF8	Serine and arginine rich splicing factor 8
6711	1.74577	SPTBN1	Spectrin beta, non-erythrocytic 1
7423	1.74552	VEGFB	Vascular endothelial growth factor B
7755	1.74536	ZNF205	Zinc finger protein 205
3417	1.74524	IDH1	Isocitrate dehydrogenase (NADP(+)) 1
8991	1.74515	SELENBP1	Selenium binding protein 1
1843	1.74511	DUSP1	Dual specificity phosphatase 1
26958	1.74505	COPG2	COPI coat complex subunit gamma 2
54952	1.74501	TRNAU1AP	TRNA selenocysteine 1 associated protein 1
10898	1.7449	CPSF4	Cleavage and polyadenylation specific factor 4
58986	1.74481	PGAP6	Post-GPI attachment to proteins 6
124540	1.74467	MSI2	Musashi RNA binding protein 2
90121	1.74464	TSR2	TSR2 ribosome maturation factor
7073	1.74425	TIAL1	TIA1 cytotoxic granule associated RNA binding protein like 1
51068	1.74421	NMD3	NMD3 ribosome export adaptor
203069	1.74409	R3HCC1	R3H domain and coiled-coil containing 1
116841	1.74407	SNAP47	Synaptosome associated protein 47
6303	1.74406	SAT1	Spermidine/spermine N1-acetyltransferase 1
4927	1.74355	NUP88	Nucleoporin 88
128061	1.74344	C1orf131	Chromosome 1 open reading frame 131
22908	1.74328	SACM1L	SAC1 like phosphatidylinositide phosphatase
81890	1.74326	QTRT1	Queuine tRNA-ribosyltransferase catalytic subunit 1
56257	1.74282		Novel transcript
34	1.74263	ACADM	Acyl-CoA dehydrogenase medium chain
6470	1.74251	SHMT1	Serine hydroxymethyltransferase 1
64781	1.74239	CERK	Ceramide kinase
10240	1.74229	MRPS31	Mitochondrial ribosomal protein S31
28989	1.74185	NTMT1	N-terminal Xaa-Pro-Lys N-methyltransferase 1
51517	1.74183	NCKIPSD	NCK interacting protein with SH3 domain
79682	1.74166	CENPU	Centromere protein U
123803	1.7416	NTAN1	N-terminal asparagine amidase
10007	1.74154	GNPDA1	Glucosamine-6-phosphate deaminase 1
54972	1.74136	TMEM132A	Transmembrane protein 132A
79594	1.74119	MUL1	Mitochondrial E3 ubiquitin protein ligase 1
10078	1.7411	TSSC4	Tumor suppressing subtransferable candidate 4
6397	1.74101	SEC14L1	SEC14 like lipid binding 1
6433	1.7408	SFSWAP	Splicing factor SWAP
23201	1.74063	FAM168A	Family with sequence similarity 168 member A
1503	1.74057	CTPS1	CTP synthase 1
23397	1.74049	NCAPH	Non-SMC condensin I complex subunit H
400	1.74045	ARL1	ADP ribosylation factor like GTPase 1
9739	1.7404	SETD1A	SET domain containing 1A, histone lysine methyltransferase
51569	1.73985	UFM1	Ubiquitin fold modifier 1
124565	1.73976	SLC38A10	Solute carrier family 38 member 10
80199	1.73955	FUZ	Fuzzy planar cell polarity protein
1387	1.73954	CREBBP	CREB binding protein
2801	1.73941	GOLGA2	Golgin A2
10011	1.73936	SRA1	Steroid receptor RNA activator 1
58490	1.73921	RPRD1B	Regulation of nuclear pre-mRNA domain containing 1B
2968	1.7392	GTF2H4	General transcription factor IIH subunit 4
23649	1.73903	POLA2	DNA polymerase alpha 2, accessory subunit
8935	1.739	SKAP2	Src kinase associated phosphoprotein 2
3163	1.73861	HMOX2	Heme oxygenase 2
22864	1.73843	R3HDM2	R3H domain containing 2
57720	1.73836	GPR107	G protein-coupled receptor 107
90417	1.73817	KNSTRN	Kinetochore localized astrin (SPAG5) binding protein
9587	1.73783	MAD2L1BP	MAD2L1 binding protein
1051	1.73776	CEBPB	CCAAT enhancer binding protein beta
23640	1.73764	HSPBP1	HSPA (Hsp70) binding protein 1
54876	1.73756	DCAF16	DDB1 and CUL4 associated factor 16
5911	1.73753	RAP2A	RAP2A, member of RAS oncogene family
119559	1.73727	SFXN4	Sideroflexin 4
7515	1.73725	XRCC1	X-ray repair cross complementing 1
51263	1.73688	MRPL30	Mitochondrial ribosomal protein L30
57222	1.73677	ERGIC1	Endoplasmic reticulum-golgi intermediate compartment 1
30	1.73668	ACAA1	Acetyl-CoA acyltransferase 1
5925	1.73586	RB1	RB transcriptional corepressor 1
51501	1.73575	HIKESHI	Heat shock protein nuclear import factor hikeshi
25941	1.73568	TPGS2	Tubulin polyglutamylase complex subunit 2
10196	1.73568	PRMT3	Protein arginine methyltransferase 3
83606	1.73542	GUCD1	Guanylyl cyclase domain containing 1
1482	1.73541	NKX2-5	NK2 homeobox 5
79042	1.73524	TSEN34	TRNA splicing endonuclease subunit 34
8312	1.73513	AXIN1	Axin 1
379	1.73496	ARL4D	ADP ribosylation factor like GTPase 4D
64924	1.73488	SLC30A5	Solute carrier family 30 member 5
92715	1.73487	DPH7	Diphthamide biosynthesis 7
23433	1.73478	RHOQ	Ras homolog family member Q
10024	1.73474	TROAP	Trophinin associated protein
9374	1.73449	PPT2	Palmitoyl-protein thioesterase 2
171017	1.73427	ZNF384	Zinc finger protein 384
9526	1.73385	MPDU1	Mannose-P-dolichol utilization defect 1
55677	1.73349	IWS1	Interacts with SUPT6H, CTD assembly factor 1
79837	1.73344	PIP4K2C	Phosphatidylinositol-5-phosphate 4-kinase type 2 gamma
3119	1.73337	HLA-DQB1	Major histocompatibility complex, class II, DQ beta 1
25896	1.73315	INTS7	Integrator complex subunit 7
892	1.7331	CCNC	Cyclin C
51768	1.73306	TM7SF3	Transmembrane 7 superfamily member 3
4123	1.73301	MAN2C1	Mannosidase alpha class 2C member 1
84128	1.73289	WDR75	WD repeat domain 75
51719	1.73288	CAB39	Calcium binding protein 39
84928	1.73286	TMEM209	Transmembrane protein 209
643155	1.73281	SMIM15	Small integral membrane protein 15
23357	1.73266	ANGEL1	Angel homolog 1
2030	1.73251	SLC29A1	Solute carrier family 29 member 1 (Augustine blood group)
22903	1.73244	BTBD3	BTB domain containing 3
127687	1.73233	C1orf122	Chromosome 1 open reading frame 122
10618	1.73208	TGOLN2	Trans-golgi network protein 2
6450	1.7319	SH3BGR	SH3 domain binding glutamate rich protein
57473	1.73186	ZNF512B	Zinc finger protein 512B
998	1.73186	CDC42	Cell division cycle 42
6901	1.73122	TAFAZZIN	Tafazzin, phospholipid-lysophospholipid transacylase
57130	1.73121	ATP13A1	ATPase 13A1
274	1.73121	BIN1	Bridging integrator 1
134266	1.73117	GRPEL2	GrpE like 2, mitochondrial
161	1.73105	AP2A2	Adaptor related protein complex 2 subunit alpha 2
5119	1.73101	CHMP1A	Charged multivesicular body protein 1A
64318	1.73087	NOC3L	NOC3 like DNA replication regulator
11097	1.73085	NUP42	Nucleoporin 42
311	1.73068	ANXA11	Annexin A11
11177	1.73061	BAZ1A	Bromodomain adjacent to zinc finger domain 1A
10558	1.73054	SPTLC1	Serine palmitoyltransferase long chain base subunit 1
131616	1.73054	TMEM42	Transmembrane protein 42
65991	1.73042	FUNDC2	FUN14 domain containing 2
1376	1.73002	CPT2	Carnitine palmitoyltransferase 2
3839	1.72992	KPNA3	Karyopherin subunit alpha 3
56681	1.72982	SAR1A	Secretion associated Ras related GTPase 1A
4301	1.72968	AFDN	Afadin, adherens junction formation factor
55813	1.72967	UTP6	UTP6 small subunit processome component
171546	1.72958	SPTSSA	Serine palmitoyltransferase small subunit A
6903	1.72942	TBCC	Tubulin folding cofactor C
55929	1.72936	DMAP1	DNA methyltransferase 1 associated protein 1
79643	1.72905	CHMP6	Charged multivesicular body protein 6
586	1.72902	BCAT1	Branched chain amino acid transaminase 1
64426	1.72877	SUDS3	SDS3 homolog, SIN3A corepressor complex component
10620	1.72876	ARID3B	AT-rich interaction domain 3B
4705	1.72876	NDUFA10	NADH:ubiquinone oxidoreductase subunit A10
113455421	1.72866	DERPC	DERPC proline and glycine rich nuclear protein
4758	1.72828	NEU1	Neuraminidase 1
171023	1.72827	ASXL1	ASXL transcriptional regulator 1
64853	1.72806	AIDA	Axin interactor, dorsalization associated
84191	1.72799	CIAO2A	Cytosolic iron-sulfur assembly component 2A
2184	1.72796	FAH	Fumarylacetoacetate hydrolase
55017	1.72786	C14orf119	Chromosome 14 open reading frame 119
408050	1.72765	NOMO3	NODAL modulator 3
51635	1.72764	DHRS7	Dehydrogenase/reductase 7
10006	1.72746	ABI1	Abl interactor 1
84188	1.72733	FAR1	Fatty acyl-CoA reductase 1
4686	1.72721	NCBP1	Nuclear cap binding protein subunit 1
6844	1.72703	VAMP2	Vesicle associated membrane protein 2
51366	1.72691	UBR5	Ubiquitin protein ligase E3 component n-recognin 5
4802	1.72684	NFYC	Nuclear transcription factor Y subunit gamma
25917	1.72671	THUMPD3	THUMP domain containing 3
6883	1.72646	TAF12	TATA-box binding protein associated factor 12
9342	1.72644	SNAP29	Synaptosome associated protein 29
7267	1.7263	TTC3	Tetratricopeptide repeat domain 3
23648	1.72625	SSBP3	Single stranded DNA binding protein 3
151011	1.72622	SEPTIN10	Septin 10
7334	1.72622	UBE2N	Ubiquitin conjugating enzyme E2 N
1362	1.72604	CPD	Carboxypeptidase D
2037	1.72603	EPB41L2	Erythrocyte membrane protein band 4.1 like 2
51343	1.72581	FZR1	Fizzy and cell division cycle 20 related 1
81562	1.7256	LMAN2L	Lectin, mannose binding 2 like
151188	1.72539	ARL6IP6	ADP ribosylation factor like GTPase 6 interacting protein 6
56945	1.72514	MRPS22	Mitochondrial ribosomal protein S22
8575	1.7251	PRKRA	Protein activator of interferon induced protein kinase EIF2AK2
1147	1.72506	CHUK	Component of inhibitor of nuclear factor kappa B kinase complex
29901	1.72489	SAC3D1	SAC3 domain containing 1
2040	1.72475	STOM	Stomatin
23580	1.72468	CDC42EP4	CDC42 effector protein 4
81875	1.72443	ISG20L2	Interferon stimulated exonuclease gene 20 like 2
8754	1.72438	ADAM9	ADAM metallopeptidase domain 9
54884	1.72425	RETSAT	Retinol saturase
84447	1.72414	SYVN1	Synoviolin 1
9540	1.72384	TP53I3	Tumor protein p53 inducible protein 3
10059	1.7238	DNM1L	Dynamin 1 like
140809	1.72351	SRXN1	Sulfiredoxin 1
55770	1.72332	EXOC2	Exocyst complex component 2
5253	1.72308	PHF2	PHD finger protein 2
5934	1.723	RBL2	RB transcriptional corepressor like 2
64215	1.72295	DNAJC1	DnaJ heat shock protein family (Hsp40) member C1
51272	1.72288	BET1L	Bet1 golgi vesicular membrane trafficking protein like
53838	1.72278	C11orf24	Chromosome 11 open reading frame 24
81624	1.72278	DIAPH3	Diaphanous related formin 3
55625	1.72274	ZDHHC7	Zinc finger DHHC-type palmitoyltransferase 7
9183	1.72272	ZW10	Zw10 kinetochore protein
50628	1.72272	GEMIN4	Gem nuclear organelle associated protein 4
4591	1.72254	TRIM37	Tripartite motif containing 37
847	1.72252	CAT	Catalase
128239	1.72247	IQGAP3	IQ motif containing GTPase activating protein 3
79954	1.72246	NOL10	Nucleolar protein 10
51603	1.72241	METTL13	Methyltransferase 13, eEF1A N-terminus and K55
55028	1.72235	MTNAP1	Mitochondrial nucleoid associated protein 1
10076	1.72218	PTPRU	Protein tyrosine phosphatase receptor type U
53827	1.72216	FXYD5	FXYD domain containing ion transport regulator 5
29115	1.72215	SAP30BP	SAP30 binding protein
57176	1.72201	VARS2	Valyl-tRNA synthetase 2, mitochondrial
160428	1.72175	ALDH1L2	Aldehyde dehydrogenase 1 family member L2
201562	1.72148	HACD2	3-hydroxyacyl-CoA dehydratase 2
81892	1.72139	SLIRP	SRA stem-loop interacting RNA binding protein
85403	1.72109	EAF1	ELL associated factor 1
2177	1.72104	FANCD2	FA complementation group D2
170463	1.7209	SSBP4	Single stranded DNA binding protein 4
23555	1.7208	TSPAN15	Tetraspanin 15
27125	1.72079	AFF4	ALF transcription elongation factor 4
55082	1.72078	ARGLU1	Arginine and glutamate rich 1
10658	1.71992	CELF1	CUGBP Elav-like family member 1
56987	1.71936	BBX	BBX high mobility group box domain containing
23473	1.71904	CAPN7	Calpain 7
8543	1.71888	LMO4	LIM domain only 4
84187	1.71885	TMEM164	Transmembrane protein 164
11321	1.71843	GPN1	GPN-loop GTPase 1
84901	1.7184	NFATC2IP	Nuclear factor of activated T cells 2 interacting protein
9612	1.71805	NCOR2	Nuclear receptor corepressor 2
83693	1.718	HSDL1	Hydroxysteroid dehydrogenase like 1
23154	1.71796	NCDN	Neurochondrin
493753	1.71793	COA5	Cytochrome c oxidase assembly factor 5
51637	1.71782	RTRAF	RNA transcription, translation and transport factor
58487	1.71776	CREBZF	CREB/ATF bZIP transcription factor
79657	1.71773	RPAP3	RNA polymerase II associated protein 3
26061	1.71771	HACL1	2-hydroxyacyl-CoA lyase 1
29117	1.71768	BRD7	Bromodomain containing 7
6908	1.71749	TBP	TATA-box binding protein
389421	1.71735	LIN28B	Lin-28 homolog B
10296	1.71723	MAEA	Macrophage erythroblast attacher, E3 ubiquitin ligase
865	1.71718	CBFB	Core-binding factor subunit beta
2071	1.71687	ERCC3	ERCC excision repair 3, TFIIH core complex helicase subunit
8501	1.71673	SLC43A1	Solute carrier family 43 member 1
23658	1.71652	LSM5	LSM5 homolog, U6 small nuclear RNA and mRNA degradation associated
23283	1.71619	CSTF2T	Cleavage stimulation factor subunit 2 tau variant
10472	1.71597	ZBTB18	Zinc finger and BTB domain containing 18
5195	1.71594	PEX14	Peroxisomal biogenesis factor 14
10613	1.7159	ERLIN1	ER lipid raft associated 1
222229	1.71568	LRWD1	Leucine rich repeats and WD repeat domain containing 1
29072	1.71568	SETD2	SET domain containing 2, histone lysine methyltransferase
7030	1.7156	TFE3	Transcription factor binding to IGHM enhancer 3
80273	1.71559	GRPEL1	GrpE like 1, mitochondrial
3073	1.71555	HEXA	Hexosaminidase subunit alpha
54955	1.71517	AIRIM	AFG2 interacting ribosome maturation factor
6605	1.71511	SMARCE1	SWI/SNF related, matrix associated, actin dependent regulator of chromatin, subfamily e, member 1
9562	1.71506	MINPP1	Multiple inositol-polyphosphate phosphatase 1
51429	1.71481	SNX9	Sorting nexin 9
9559	1.71464	VPS26A	VPS26 retromer complex component A
1471	1.71458	CST3	Cystatin C
3597	1.71435	IL13RA1	Interleukin 13 receptor subunit alpha 1
93973	1.71428	ACTR8	Actin related protein 8
93099	1.71422	DMKN	Dermokine
5862	1.71413	RAB2A	RAB2A, member RAS oncogene family
23466	1.71378	CBX6	Chromobox 6
11054	1.71356	OGFR	Opioid growth factor receptor
28964	1.71315	GIT1	GIT ArfGAP 1
2957	1.71312	GTF2A1	General transcription factor IIA subunit 1
831	1.71304		Calpastatin
9135	1.71301	RABEP1	Rabaptin, RAB GTPase binding effector protein 1
81555	1.71293	YIPF5	Yip1 domain family member 5
1355	1.71287	COX15	Cytochrome c oxidase assembly homolog COX15
7923	1.71272	HSD17B8	Hydroxysteroid 17-beta dehydrogenase 8
5899	1.71242	RALB	RAS like proto-oncogene B
54882	1.7124	ANKHD1	Ankyrin repeat and KH domain containing 1
8881	1.71221	CDC16	Cell division cycle 16
102724159	1.7121		Novel protein, similar to PWP2 periodic tryptophan protein homolog (yeast) PWP2
84650	1.712	EBPL	EBP like
9924	1.7118	PAN2	Poly(A) specific ribonuclease subunit PAN2
1062	1.71157	CENPE	Centromere protein E
64689	1.71141	GORASP1	Golgi reassembly stacking protein 1
128869	1.71133	PIGU	Phosphatidylinositol glycan anchor biosynthesis class U
10481	1.7111	HOXB13	Homeobox B13
84912	1.71103	SLC35B4	Solute carrier family 35 member B4
11332	1.7109	ACOT7	Acyl-CoA thioesterase 7
2878	1.71066	GPX3	Glutathione peroxidase 3
56965	1.71064	PARP6	Poly(ADP-ribose) polymerase family member 6
79174	1.71058	CRELD2	Cysteine rich with EGF like domains 2
7072	1.71047	TIA1	TIA1 cytotoxic granule associated RNA binding protein
7745	1.71021	ZKSCAN8	Zinc finger with KRAB and SCAN domains 8
54963	1.71021	UCKL1	Uridine-cytidine kinase 1 like 1
80764	1.71016	THAP7	THAP domain containing 7
9191	1.70994	DEDD	Death effector domain containing
164	1.70978	AP1G1	Adaptor related protein complex 1 subunit gamma 1
8518	1.70944	ELP1	Elongator acetyltransferase complex subunit 1
10518	1.70936	CIB2	Calcium and integrin binding family member 2
7803	1.70936	PTP4A1	Protein tyrosine phosphatase 4A1
10092	1.70933	ARPC5	Actin related protein 2/3 complex subunit 5
4237	1.70922	MFAP2	Microfibril associated protein 2
6497	1.70911	SKI	SKI proto-oncogene
65082	1.70887	VPS33A	VPS33A core subunit of CORVET and HOPS complexes
112752	1.70885	IFT43	Intraflagellar transport 43
1479	1.7087	CSTF3	Cleavage stimulation factor subunit 3
79691	1.70847	QTRT2	Queuine tRNA-ribosyltransferase accessory subunit 2
84923	1.70842	VCF1	VCP nuclear cofactor family member 1
9733	1.70825	SART3	Spliceosome associated factor 3, U4/U6 recycling protein
175	1.70797	AGA	Aspartylglucosaminidase
54470	1.70777	ARMCX6	Armadillo repeat containing X-linked 6
9203	1.70775	ZMYM3	Zinc finger MYM-type containing 3
94101	1.70759	ORMDL1	ORMDL sphingolipid biosynthesis regulator 1
4521	1.70755	NUDT1	Nudix hydrolase 1
51110	1.70739	LACTB2	Lactamase beta 2
56919	1.70731	DHX33	DEAH-box helicase 33
6259	1.70722	RYK	Receptor like tyrosine kinase
63931	1.70709	MRPS14	Mitochondrial ribosomal protein S14
57184	1.70699	FAM219B	Family with sequence similarity 219 member B
22955	1.70672	SCMH1	Scm polycomb group protein homolog 1
10906	1.70645	TRAFD1	TRAF-type zinc finger domain containing 1
6093	1.70641	ROCK1	Rho associated coiled-coil containing protein kinase 1
271	1.7064	AMPD2	Adenosine monophosphate deaminase 2
9748	1.70613	SLK	STE20 like kinase
79003	1.70593	MIS12	MIS12 kinetochore complex component
2186	1.70585	BPTF	Bromodomain PHD finger transcription factor
9329	1.70585	GTF3C4	General transcription factor IIIC subunit 4
26057	1.70554	ANKRD17	Ankyrin repeat domain 17
123169	1.70546	LEO1	LEO1 homolog, Paf1/RNA polymerase II complex component
112869	1.70517	SGF29	SAGA complex associated factor 29
79990	1.70484	PLEKHH3	Pleckstrin homology, MyTH4 and FERM domain containing H3
4162	1.70479	MCAM	Melanoma cell adhesion molecule
54989	1.70466	ZNF770	Zinc finger protein 770
27075	1.70442	TSPAN13	Tetraspanin 13
2064	1.70439	ERBB2	Erb-b2 receptor tyrosine kinase 2
4800	1.70426	NFYA	Nuclear transcription factor Y subunit alpha
6513	1.70419	SLC2A1	Solute carrier family 2 member 1
55832	1.70415	CAND1	Cullin associated and neddylation dissociated 1
9905	1.70395	SGSM2	Small G protein signaling modulator 2
85451	1.70356	UNK	Unk zinc finger
5283	1.70353	PIGH	Phosphatidylinositol glycan anchor biosynthesis class H
9991	1.70347	PTBP3	Polypyrimidine tract binding protein 3
6777	1.70339	STAT5B	Signal transducer and activator of transcription 5B
22872	1.70335	SEC31A	SEC31 homolog A, COPII coat complex component
1992	1.70324	SERPINB1	Serpin family B member 1
2671	1.70318	GFER	Growth factor, augmenter of liver regeneration
83607	1.70274	AMMECR1L	AMMECR1 like
8816	1.70255	DCAF5	DDB1 and CUL4 associated factor 5
84303	1.70246	CHCHD6	Coiled-coil-helix-coiled-coil-helix domain containing 6
80011	1.70236	PSME3IP1	Proteasome activator subunit 3 interacting protein 1
84817	1.70233	TXNDC17	Thioredoxin domain containing 17
58506	1.70196	SCAF1	SR-related CTD associated factor 1
9577	1.7018	BABAM2	BRISC and BRCA1 A complex member 2
3482	1.70151	IGF2R	Insulin like growth factor 2 receptor
149986	1.70133	LSM14B	LSM family member 14B
5564	1.70118	PRKAB1	Protein kinase AMP-activated non-catalytic subunit beta 1
26277	1.70086	TINF2	TERF1 interacting nuclear factor 2
51571	1.70073	CYRIB	CYFIP related Rac1 interactor B
5326	1.70052	PLAGL2	PLAG1 like zinc finger 2
219	1.70029	ALDH1B1	Aldehyde dehydrogenase 1 family member B1
10736	1.70025	SIX2	SIX homeobox 2
84916	1.70022	UTP4	UTP4 small subunit processome component
51755	1.69992	CDK12	Cyclin dependent kinase 12
51805	1.69961	COQ3	Coenzyme Q3, methyltransferase
57646	1.69956	USP28	Ubiquitin specific peptidase 28
25957	1.69949	PNISR	PNN interacting serine and arginine rich protein
84886	1.6994	C1orf198	Chromosome 1 open reading frame 198
23038	1.69926	WDTC1	WD and tetratricopeptide repeats 1
51362	1.69922	CDC40	Cell division cycle 40
55681	1.69905	SCYL2	SCY1 like pseudokinase 2
25777	1.69872	SUN2	Sad1 and UNC84 domain containing 2
10293	1.69866	TRAIP	TRAF interacting protein
11311	1.69841	VPS45	Vacuolar protein sorting 45 homolog
4502	1.6982	MT2A	Metallothionein 2A
4957	1.69817	ODF2	Outer dense fiber of sperm tails 2
11244	1.69801	ZHX1	Zinc fingers and homeoboxes 1
51228	1.69795	GLTP	Glycolipid transfer protein
23163	1.69788	GGA3	Golgi associated, gamma adaptin ear containing, ARF binding protein 3
2803	1.6976	GOLGA4	Golgin A4
51259	1.69747	TMEM216	Transmembrane protein 216
55165	1.6973	CEP55	Centrosomal protein 55
3422	1.69708	IDI1	Isopentenyl-diphosphate delta isomerase 1
54776	1.69699	PPP1R12C	Protein phosphatase 1 regulatory subunit 12C
7525	1.6969	YES1	YES proto-oncogene 1, Src family tyrosine kinase
2931	1.69677	GSK3A	Glycogen synthase kinase 3 alpha
2794	1.69674	GNL1	G protein nucleolar 1 (putative)
118424	1.6967	UBE2J2	Ubiquitin conjugating enzyme E2 J2
113251	1.69661	LARP4	La ribonucleoprotein 4
788	1.69647	SLC25A20	Solute carrier family 25 member 20
35	1.69646	ACADS	Acyl-CoA dehydrogenase short chain
23595	1.69626	ORC3	Origin recognition complex subunit 3
84881	1.696	RPUSD4	RNA pseudouridine synthase D4
7703	1.69568	PCGF2	Polycomb group ring finger 2
60436	1.69553	TGIF2	TGFB induced factor homeobox 2
56984	1.69546	PSMG2	Proteasome assembly chaperone 2
254295	1.6948	PHYHD1	Phytanoyl-CoA dioxygenase domain containing 1
25953	1.69471	PNKD	PNKD metallo-beta-lactamase domain containing
6309	1.69469	SC5D	Sterol-C5-desaturase
55646	1.69452	LYAR	Ly1 antibody reactive
9847	1.6944	C2CD5	C2 calcium dependent domain containing 5
9231	1.69425	DLG5	Discs large MAGUK scaffold protein 5
644096	1.69425	SDHAF1	Succinate dehydrogenase complex assembly factor 1
374659	1.69425	HDDC3	HD domain containing 3
55213	1.694	RCBTB1	RCC1 and BTB domain containing protein 1
10400	1.69376	PEMT	Phosphatidylethanolamine N-methyltransferase
84337	1.6937	ELOF1	Elongation factor 1
10193	1.69354	RNF41	Ring finger protein 41
9522	1.6935	SCAMP1	Secretory carrier membrane protein 1
127829	1.69335	ARL8A	ADP ribosylation factor like GTPase 8A
6832	1.69333	SUPV3L1	Suv3 like RNA helicase
9897	1.69331	WASHC5	WASH complex subunit 5
253943	1.69311	YTHDF3	YTH N6-methyladenosine RNA binding protein F3
22878	1.69304	TRAPPC8	Trafficking protein particle complex subunit 8
1633	1.69297	DCK	Deoxycytidine kinase
116988	1.69294	AGAP3	ArfGAP with GTPase domain, ankyrin repeat and PH domain 3
23354	1.69284	HAUS5	HAUS augmin like complex subunit 5
8799	1.69271	PEX11B	Peroxisomal biogenesis factor 11 beta
54828	1.69266	BCAS3	BCAS3 microtubule associated cell migration factor
64858	1.69264	DCLRE1B	DNA cross-link repair 1B
1802	1.69264	DPH2	Diphthamide biosynthesis 2
9637	1.69249	FEZ2	Fasciculation and elongation protein zeta 2
79172	1.69202	CENPO	Centromere protein O
54968	1.69193	TMEM70	Transmembrane protein 70
25871	1.69192	NEPRO	Nucleolus and neural progenitor protein
9887	1.69181	SMG7	SMG7 nonsense mediated mRNA decay factor
6810	1.69178	STX4	Syntaxin 4
3205	1.69168	HOXA9	Homeobox A9
3614	1.69165	IMPDH1	Inosine monophosphate dehydrogenase 1
22992	1.69165	KDM2A	Lysine demethylase 2A
10526	1.69164	IPO8	Importin 8
11285	1.69146	B4GALT7	Beta-1,4-galactosyltransferase 7
55247	1.69145	NEIL3	Nei like DNA glycosylase 3
28992	1.69144	MACROD1	Mono-ADP ribosylhydrolase 1
55181	1.69142	SMG8	SMG8 nonsense mediated mRNA decay factor
51056	1.69111	LAP3	Leucine aminopeptidase 3
54108	1.69101	CHRAC1	Chromatin accessibility complex subunit 1
23360	1.69078	FNBP4	Formin binding protein 4
22859	1.69076	ADGRL1	Adhesion G protein-coupled receptor L1
79581	1.69022	SLC52A2	Solute carrier family 52 member 2
55174	1.69009	INTS10	Integrator complex subunit 10
84306	1.68997	PDCD2L	Programmed cell death 2 like
55862	1.68991	ECHDC1	Ethylmalonyl-CoA decarboxylase 1
29066	1.68981	ZC3H7A	Zinc finger CCCH-type containing 7A
10199	1.68974	MPHOSPH10	M-phase phosphoprotein 10
9640	1.68973	ZNF592	Zinc finger protein 592
5889	1.68949	RAD51C	RAD51 paralog C
9282	1.6894	MED14	Mediator complex subunit 14
1522	1.68934	CTSZ	Cathepsin Z
118472	1.68934	ZNF511	Zinc finger protein 511
84247	1.68934	RTL6	Retrotransposon Gag like 6
10063	1.68932	COX17	Cytochrome c oxidase copper chaperone COX17
8899	1.68918	PRP4K	Pre-mRNA processing factor kinase PRP4K
6992	1.68862	PPP1R11	Protein phosphatase 1 regulatory inhibitor subunit 11
4000	1.68844	LMNA	Lamin A/C
219988	1.68836	PATL1	PAT1 homolog 1, processing body mRNA decay factor
11108	1.68834	PRDM4	PR/SET domain 4
2101	1.68834	ESRRA	Estrogen related receptor alpha
8493	1.68823	PPM1D	Protein phosphatase, Mg2+/Mn2+ dependent 1D
54606	1.68822	DDX56	DEAD-box helicase 56
1912	1.6882	PHC2	Polyhomeotic homolog 2
145553	1.68809	MDP1	Magnesium dependent phosphatase 1
114883	1.68793	OSBPL9	Oxysterol binding protein like 9
51608	1.6879	GET4	Guided entry of tail-anchored proteins factor 4
1459	1.68698	CSNK2A2	Casein kinase 2 alpha 2
55319	1.68684	TMA16	Translation machinery associated 16 homolog
9360	1.6868	PPIG	Peptidylprolyl isomerase G
7542	1.68663	ZFPL1	Zinc finger protein like 1
10042	1.68626	HMGXB4	HMG-box containing 4
9878	1.68613	TOX4	TOX high mobility group box family member 4
23352	1.68603	UBR4	Ubiquitin protein ligase E3 component n-recognin 4
30827	1.68572	CXXC1	CXXC finger protein 1
55246	1.6857	CCDC25	Coiled-coil domain containing 25
25930	1.68568	PTPN23	Protein tyrosine phosphatase non-receptor type 23
22976	1.68549	PAXIP1	PAX interacting protein 1
1852	1.68547	DUSP9	Dual specificity phosphatase 9
2773	1.68519	GNAI3	G protein subunit alpha i3
728340	1.685	GTF2H2	General transcription factor IIH subunit 2
8879	1.68488	SGPL1	Sphingosine-1-phosphate lyase 1
10432	1.68484	RBM14	RNA binding motif protein 14
29071	1.68481	C1GALT1C1	C1GALT1 specific chaperone 1
8036	1.68469	SHOC2	SHOC2 leucine rich repeat scaffold protein
389203	1.68447	SMIM20	Small integral membrane protein 20
9344	1.68443	TAOK2	TAO kinase 2
4756	1.68414	NEO1	Neogenin 1
11120	1.68414	BTN2A1	Butyrophilin subfamily 2 member A1
10135	1.68411	NAMPT	Nicotinamide phosphoribosyltransferase
55702	1.68409	YJU2	YJU2 splicing factor homolog
7289	1.68397	TULP3	TUB like protein 3
10488	1.68371	CREB3	CAMP responsive element binding protein 3
124936	1.68366	CYB5D2	Cytochrome b5 domain containing 2
55863	1.68346	TMEM126B	Transmembrane protein 126B
121457	1.68341	IKBIP	IKBKB interacting protein
7629	1.68319	ZNF76	Zinc finger protein 76
84971	1.68305	ATG4D	Autophagy related 4D cysteine peptidase
9670	1.68302	IPO13	Importin 13
64121	1.68298	RRAGC	Ras related GTP binding C
57470	1.68296	LRRC47	Leucine rich repeat containing 47
10126	1.68293	DNAL4	Dynein axonemal light chain 4
55802	1.68293	DCP1A	Decapping mRNA 1A
26088	1.68289	GGA1	Golgi associated, gamma adaptin ear containing, ARF binding protein 1
51451	1.68284	LCMT1	Leucine carboxyl methyltransferase 1
3516	1.68283	RBPJ	Recombination signal binding protein for immunoglobulin kappa J region
115557	1.68281	ARHGEF25	Rho guanine nucleotide exchange factor 25
51077	1.68276	FCF1	FCF1 rRNA-processing protein
11212	1.68276	PLPBP	Pyridoxal phosphate binding protein
5805	1.6827	PTS	6-pyruvoyltetrahydropterin synthase
56902	1.68256	PNO1	Partner of NOB1 homolog
85456	1.68249	TNKS1BP1	Tankyrase 1 binding protein 1
405	1.68245	ARNT	Aryl hydrocarbon receptor nuclear translocator
8131	1.68235	NPRL3	NPR3 like, GATOR1 complex subunit
285148	1.68235	IAH1	Isoamyl acetate hydrolyzing esterase 1 (putative)
5116	1.68233	PCNT	Pericentrin
10102	1.68215	TSFM	Ts translation elongation factor, mitochondrial
54663	1.68202	WDR74	WD repeat domain 74
51526	1.68186	OSER1	Oxidative stress responsive serine rich 1
55544	1.68185	RBM38	RNA binding motif protein 38
10847	1.6817	SRCAP	Snf2 related CREBBP activator protein
149951	1.68127	COMMD7	COMM domain containing 7
131118	1.68116	DNAJC19	DnaJ heat shock protein family (Hsp40) member C19
200942	1.6811	KLHDC8B	Kelch domain containing 8B
64793	1.68106	CEP85	Centrosomal protein 85
9091	1.68081	PIGQ	Phosphatidylinositol glycan anchor biosynthesis class Q
6623	1.68077	SNCG	Synuclein gamma
375061	1.68064	FAM89A	Family with sequence similarity 89 member A
440026	1.68063	TMEM41B	Transmembrane protein 41B
88455	1.68009	ANKRD13A	Ankyrin repeat domain 13A
81608	1.68005	FIP1L1	Factor interacting with PAPOLA and CPSF1
8323	1.68005	FZD6	Frizzled class receptor 6
64979	1.68004	MRPL36	Mitochondrial ribosomal protein L36
8050	1.67993	PDHX	Pyruvate dehydrogenase complex component X
79101	1.67973	TAF1D	TATA-box binding protein associated factor, RNA polymerase I subunit D
9611	1.67969	NCOR1	Nuclear receptor corepressor 1
79693	1.67935	YRDC	YrdC N6-threonylcarbamoyltransferase domain containing
55695	1.67933	NSUN5	NOP2/Sun RNA methyltransferase 5
64764	1.6783	CREB3L2	CAMP responsive element binding protein 3 like 2
55154	1.67823	MSTO1	Misato mitochondrial distribution and morphology regulator 1
9772	1.67802	TMEM94	Transmembrane protein 94
11342	1.67793	RNF13	Ring finger protein 13
490	1.67756	ATP2B1	ATPase plasma membrane Ca2+ transporting 1
57132	1.67742	CHMP1B	Charged multivesicular body protein 1B
51720	1.67741	UIMC1	Ubiquitin interaction motif containing 1
5681	1.67728	PSKH1	Protein serine kinase H1
347862	1.67727	GATD1	Glutamine amidotransferase class 1 domain containing 1
4302	1.67727	MLLT6	MLLT6, PHD finger containing
9567	1.67716	GTPBP1	GTP binding protein 1
9973	1.677	CCS	Copper chaperone for superoxide dismutase
2281	1.677	FKBP1B	FKBP prolyl isomerase 1B
29082	1.67696	CHMP4A	Charged multivesicular body protein 4A
644	1.67693	BLVRA	Biliverdin reductase A
9334	1.67693	B4GALT5	Beta-1,4-galactosyltransferase 5
23400	1.6769	ATP13A2	ATPase cation transporting 13A2
5228	1.67686	PGF	Placental growth factor
30001	1.67665	ERO1A	Endoplasmic reticulum oxidoreductase 1 alpha
641	1.67657	BLM	BLM RecQ like helicase
23589	1.67637	CARHSP1	Calcium regulated heat stable protein 1
1508	1.67614	CTSB	Cathepsin B
84950	1.67603	PRPF38A	Pre-mRNA processing factor 38A
64225	1.67582	ATL2	Atlastin GTPase 2
54881	1.67566	TEX10	Testis expressed 10
57826	1.67529	RAP2C	RAP2C, member of RAS oncogene family
55179	1.67527	FAIM	Fas apoptotic inhibitory molecule
90231	1.67512	KIAA2013	KIAA2013
55212	1.67488	BBS7	Bardet-Biedl syndrome 7
1407	1.67487	CRY1	Cryptochrome circadian regulator 1
253832	1.67484	ZDHHC20	Zinc finger DHHC-type palmitoyltransferase 20
1797	1.67442	DXO	Decapping exoribonuclease
83759	1.67395	RBM4B	RNA binding motif protein 4B
10490	1.67393	VTI1B	Vesicle transport through interaction with t-SNAREs 1B
1810	1.67352	DR1	Down-regulator of transcription 1
90161	1.6734	HS6ST2	Heparan sulfate 6-O-sulfotransferase 2
4708	1.67338	NDUFB2	NADH:ubiquinone oxidoreductase subunit B2
64708	1.67329	COPS7B	COP9 signalosome subunit 7B
64359	1.67327	NXN	Nucleoredoxin
2653	1.67308	GCSH	Glycine cleavage system protein H
3099	1.67287	HK2	Hexokinase 2
9937	1.67286	DCLRE1A	DNA cross-link repair 1A
8650	1.67281	NUMB	NUMB endocytic adaptor protein
9695	1.67278	EDEM1	ER degradation enhancing alpha-mannosidase like protein 1
3295	1.67277	HSD17B4	Hydroxysteroid 17-beta dehydrogenase 4
64682	1.6727	ANAPC1	Anaphase promoting complex subunit 1
4931	1.67254	NVL	Nuclear VCP like
23122	1.6723	CLASP2	Cytoplasmic linker associated protein 2
6120	1.67227	RPE	Ribulose-5-phosphate-3-epimerase
7046	1.67209	TGFBR1	Transforming growth factor beta receptor 1
6774	1.67181	STAT3	Signal transducer and activator of transcription 3
146956	1.67165	EME1	Essential meiotic structure-specific endonuclease 1
57380	1.67155	MRS2	Magnesium transporter MRS2
5635	1.67147	PRPSAP1	Phosphoribosyl pyrophosphate synthetase associated protein 1
2551	1.67146	GABPA	GA binding protein transcription factor subunit alpha
26578	1.67135	OSTF1	Osteoclast stimulating factor 1
64837	1.6713	KLC2	Kinesin light chain 2
23077	1.67124	MYCBP2	MYC binding protein 2
4090	1.67114	SMAD5	SMAD family member 5
25972	1.67096	UNC50	Unc-50 inner nuclear membrane RNA binding protein
56180	1.6705	MOSPD1	Motile sperm domain containing 1
23376	1.67049	UFL1	UFM1 specific ligase 1
259266	1.67045	ASPM	Assembly factor for spindle microtubules
51808	1.6702	PHAX	Phosphorylated adaptor for RNA export
57060	1.67015	PCBP4	Poly(rC) binding protein 4
9900	1.67011	SV2A	Synaptic vesicle glycoprotein 2A
57532	1.67008	NUFIP2	Nuclear FMR1 interacting protein 2
6195	1.66995	RPS6KA1	Ribosomal protein S6 kinase A1
7172	1.66993	TPMT	Thiopurine S-methyltransferase
55251	1.66977	PCMTD2	Protein-L-isoaspartate (D-aspartate) O-methyltransferase domain containing 2
11261	1.6697	CHP1	Calcineurin like EF-hand protein 1
83638	1.66956	C11orf68	Chromosome 11 open reading frame 68
4355	1.66936	MPP2	MAGUK p55 scaffold protein 2
10014	1.66923	HDAC5	Histone deacetylase 5
57794	1.66915	SUGP1	SURP and G-patch domain containing 1
79047	1.66863	KCTD15	Potassium channel tetramerization domain containing 15
9189	1.66861	ZBED1	Zinc finger BED-type containing 1
55170	1.66793	PRMT6	Protein arginine methyltransferase 6
728340	1.66791	GTF2H2	General transcription factor IIH subunit 2
9821	1.66781	RB1CC1	RB1 inducible coiled-coil 1
10766	1.66764	TOB2	Transducer of ERBB2, 2
10370	1.66729	CITED2	Cbp/p300 interacting transactivator with Glu/Asp rich carboxy-terminal domain 2
2582	1.66715	GALE	UDP-galactose-4-epimerase
55761	1.66705	TTC17	Tetratricopeptide repeat domain 17
112936	1.66705	VPS26B	VPS26 retromer complex component B
29093	1.66697	MRPL22	Mitochondrial ribosomal protein L22
8019	1.66695	BRD3	Bromodomain containing 3
23351	1.66678	KHNYN	KH and NYN domain containing
5307	1.6667	PITX1	Paired like homeodomain 1
11235	1.66669	PDCD10	Programmed cell death 10
51479	1.66667	ANKFY1	Ankyrin repeat and FYVE domain containing 1
204851	1.66665	HIPK1	Homeodomain interacting protein kinase 1
51278	1.66653	IER5	Immediate early response 5
8500	1.66653	PPFIA1	PTPRF interacting protein alpha 1
51474	1.66647	LIMA1	LIM domain and actin binding 1
26589	1.66632	MRPL46	Mitochondrial ribosomal protein L46
11146	1.66627	GLMN	Glomulin, FKBP associated protein
7126	1.66607	TNFAIP1	TNF alpha induced protein 1
119710	1.66585	IFTAP	Intraflagellar transport associated protein
9582	1.66553	APOBEC3B	Apolipoprotein B mRNA editing enzyme catalytic subunit 3B
3678	1.66526	ITGA5	Integrin subunit alpha 5
6100	1.66509	RP9	RP9 pre-mRNA splicing factor
9870	1.66405	AREL1	Apoptosis resistant E3 ubiquitin protein ligase 1
8227	1.66383	AKAP17A	A-kinase anchoring protein 17A
23082	1.66343	PPRC1	PPARG related coactivator 1
8751	1.66329	ADAM15	ADAM metallopeptidase domain 15
1857	1.66323	DVL3	Dishevelled segment polarity protein 3
10165	1.66321	SLC25A13	Solute carrier family 25 member 13
64061	1.66312	TSPYL2	TSPY like 2
5683	1.66301	PSMA2	Proteasome 20S subunit alpha 2
2932	1.66301	GSK3B	Glycogen synthase kinase 3 beta
10147	1.66298	SUGP2	SURP and G-patch domain containing 2
79031	1.66298	PDCL3	Phosducin like 3
80344	1.66285	DCAF11	DDB1 and CUL4 associated factor 11
9517	1.66268	SPTLC2	Serine palmitoyltransferase long chain base subunit 2
10907	1.66263	TXNL4A	Thioredoxin like 4A
115509	1.66246	ZNF689	Zinc finger protein 689
283578	1.66243	TMED8	Transmembrane p24 trafficking protein family member 8
23065	1.66222	EMC1	ER membrane protein complex subunit 1
55789	1.66218	DEPDC1B	DEP domain containing 1B
55095	1.66197	SAMD4B	Sterile alpha motif domain containing 4B
100303755	1.66175	PET117	PET117 cytochrome c oxidase chaperone
85465	1.66167	SELENOI	Selenoprotein I
79023	1.66158	NUP37	Nucleoporin 37
949	1.66156	SCARB1	Scavenger receptor class B member 1
391	1.66146	RHOG	Ras homolog family member G
87178	1.66127	PNPT1	Polyribonucleotide nucleotidyltransferase 1
25843	1.66122	MOB4	MOB family member 4, phocein
55114	1.66026	ARHGAP17	Rho GTPase activating protein 17
11169	1.6601	WDHD1	WD repeat and HMG-box DNA binding protein 1
494143	1.66003	CHAC2	ChaC glutathione specific gamma-glutamylcyclotransferase 2
22993	1.65982	HMGXB3	HMG-box containing 3
114034	1.65969	TOE1	Target of EGR1, exonuclease
51449	1.65962	PCYOX1	Prenylcysteine oxidase 1
91612	1.65942	CHURC1	Churchill domain containing 1
162427	1.65904	RETREG3	Reticulophagy regulator family member 3
694	1.659	BTG1	BTG anti-proliferation factor 1
8540	1.65895	AGPS	Alkylglycerone phosphate synthase
163786	1.65892	SASS6	SAS-6 centriolar assembly protein
221830	1.65881	POLR1F	RNA polymerase I subunit F
7024	1.65877	TFCP2	Transcription factor CP2
23365	1.65866	ARHGEF12	Rho guanine nucleotide exchange factor 12
81532	1.65842	MOB2	MOB kinase activator 2
535	1.6584	ATP6V0A1	ATPase H+ transporting V0 subunit a1
149175	1.65814	MANEAL	Mannosidase endo-alpha like
9968	1.65784	MED12	Mediator complex subunit 12
55588	1.65759	MED29	Mediator complex subunit 29
54903	1.6572	MKS1	MKS transition zone complex subunit 1
80155	1.65687	NAA15	N-alpha-acetyltransferase 15, NatA auxiliary subunit
3217	1.65683	HOXB7	Homeobox B7
91750	1.65677	LIN52	Lin-52 DREAM MuvB core complex component
9653	1.65664	HS2ST1	Heparan sulfate 2-O-sulfotransferase 1
90324	1.65617	CCDC97	Coiled-coil domain containing 97
23518	1.65612	R3HDM1	R3H domain containing 1
83737	1.65588		Novel protein
26355	1.65584	FAM162A	Family with sequence similarity 162 member A
22984	1.65581	PDCD11	Programmed cell death 11
154007	1.65562	SNRNP48	Small nuclear ribonucleoprotein U11/U12 subunit 48
10200	1.6556	MPHOSPH6	M-phase phosphoprotein 6
10605	1.65519	PAIP1	Poly(A) binding protein interacting protein 1
23219	1.65508	FBXO28	F-box protein 28
6839	1.65508	SUV39H1	SUV39H1 histone lysine methyltransferase
9600	1.65497	PITPNM1	Phosphatidylinositol transfer protein membrane associated 1
126133	1.65486	ALDH16A1	Aldehyde dehydrogenase 16 family member A1
9209	1.65476	LRRFIP2	LRR binding FLII interacting protein 2
51538	1.65445	ZCCHC17	Zinc finger CCHC-type containing 17
4597	1.65425	MVD	Mevalonate diphosphate decarboxylase
27113	1.65421	BBC3	BCL2 binding component 3
23598	1.65394	PATZ1	POZ/BTB and AT hook containing zinc finger 1
5279	1.65383	PIGC	Phosphatidylinositol glycan anchor biosynthesis class C
63915	1.6538	BLOC1S5	Biogenesis of lysosomal organelles complex 1 subunit 5
9528	1.65371	TMEM59	Transmembrane protein 59
23141	1.65363	ANKLE2	Ankyrin repeat and LEM domain containing 2
11013	1.65359	TMSB15A	Thymosin beta 15A
401505	1.65322	TOMM5	Translocase of outer mitochondrial membrane 5
63935	1.65311	PCIF1	Phosphorylated CTD interacting factor 1
1998	1.6529	ELF2	E74 like ETS transcription factor 2
92305	1.65267	TMEM129	Transmembrane protein 129, E3 ubiquitin ligase
818	1.65259	CAMK2G	Calcium/calmodulin dependent protein kinase II gamma
96764	1.65257	TGS1	Trimethylguanosine synthase 1
55768	1.65252	NGLY1	N-glycanase 1
26145	1.65223	IRF2BP1	Interferon regulatory factor 2 binding protein 1
3226	1.65221	HOXC10	Homeobox C10
1793	1.6521	DOCK1	Dedicator of cytokinesis 1
55578	1.65208	SUPT20H	SPT20 homolog, SAGA complex component
10844	1.65201	TUBGCP2	Tubulin gamma complex component 2
283871	1.652	PGP	Phosphoglycolate phosphatase
1911	1.65185	PHC1	Polyhomeotic homolog 1
11339	1.65185	OIP5	Opa interacting protein 5
3661	1.65162	IRF3	Interferon regulatory factor 3
116028	1.65147	RMI2	RecQ mediated genome instability 2
57223	1.65143	PPP4R3B	Protein phosphatase 4 regulatory subunit 3B
54942	1.65134	ABITRAM	Actin binding transcription modulator
955	1.65108	ENTPD6	Ectonucleoside triphosphate diphosphohydrolase 6
79893	1.65099	GGNBP2	Gametogenetin binding protein 2
51067	1.65088	YARS2	Tyrosyl-tRNA synthetase 2
79754	1.65072	ASB13	Ankyrin repeat and SOCS box containing 13
83742	1.65052	MARVELD1	MARVEL domain containing 1
2997	1.6503	GYS1	Glycogen synthase 1
112398	1.65024	EGLN2	Egl-9 family hypoxia inducible factor 2
7088	1.64984	TLE1	TLE family member 1, transcriptional corepressor
9962	1.64974	SLC23A2	Solute carrier family 23 member 2
23623	1.64968	RUSC1	RUN and SH3 domain containing 1
51588	1.64957	PIAS4	Protein inhibitor of activated STAT 4
5108	1.64947	PCM1	Pericentriolar material 1
51071	1.64944	DERA	Deoxyribose-phosphate aldolase
58497	1.64943	PRUNE1	Prune exopolyphosphatase 1
10449	1.64939	ACAA2	Acetyl-CoA acyltransferase 2
221656	1.64911	KDM1B	Lysine demethylase 1B
1122	1.64911	CHML	CHM like Rab escort protein
4669	1.649	NAGLU	N-acetyl-alpha-glucosaminidase
63894	1.64883	VIPAS39	VPS33B interacting protein, apical-basolateral polarity regulator, spe-39 homolog
55101	1.6488	DMAC2	Distal membrane arm assembly component 2
2318	1.64863	FLNC	Filamin C
5058	1.64861	PAK1	P21 (RAC1) activated kinase 1
27097	1.64857	TAF5L	TATA-box binding protein associated factor 5 like
8440	1.64856	NCK2	NCK adaptor protein 2
55526	1.6482	DHTKD1	Dehydrogenase E1 and transketolase domain containing 1
84129	1.64807	ACAD11	Acyl-CoA dehydrogenase family member 11
10761	1.64796	PLAC1	Placenta enriched 1
221496	1.64795	LEMD2	LEM domain nuclear envelope protein 2
55190	1.64702	NUDT11	Nudix hydrolase 11
5819	1.64701	NECTIN2	Nectin cell adhesion molecule 2
25942	1.64691	SIN3A	SIN3 transcription regulator family member A
1487	1.64686	CTBP1	C-terminal binding protein 1
8725	1.64672	URI1	URI1 prefoldin like chaperone
30836	1.64657	DNTTIP2	Deoxynucleotidyltransferase terminal interacting protein 2
56931	1.64652	DUS3L	Dihydrouridine synthase 3 like
2295	1.6463	FOXF2	Forkhead box F2
51083	1.64616	GAL	Galanin and GMAP prepropeptide
100127983	1.64603	C8orf88	Chromosome 8 open reading frame 88
54662	1.64561	TBC1D13	TBC1 domain family member 13
10471	1.64559	PFDN6	Prefoldin subunit 6
10095	1.64558	ARPC1B	Actin related protein 2/3 complex subunit 1B
51023	1.64547	MRPS18C	Mitochondrial ribosomal protein S18C
55355	1.6454	HJURP	Holliday junction recognition protein
79137	1.64536	RETREG2	Reticulophagy regulator family member 2
114823	1.64535	LENG8	Leukocyte receptor cluster member 8
3029	1.64527	HAGH	Hydroxyacylglutathione hydrolase
83940	1.64521	TATDN1	TatD DNase domain containing 1
58488	1.6452	PCTP	Phosphatidylcholine transfer protein
23164	1.64516	MPRIP	Myosin phosphatase Rho interacting protein
10444	1.64497	ZER1	Zyg-11 related cell cycle regulator
54733	1.64483	SLC35F2	Solute carrier family 35 member F2
23133	1.64473	PHF8	PHD finger protein 8
10585	1.64473	POMT1	Protein O-mannosyltransferase 1
55204	1.64471	GOLPH3L	Golgi phosphoprotein 3 like
1265	1.64468	CNN2	Calponin 2
116840	1.64462	CNTROB	Centrobin, centriole duplication and spindle assembly protein
5423	1.64435	POLB	DNA polymerase beta
56252	1.64423	YLPM1	YLP motif containing 1
6297	1.64423	SALL2	Spalt like transcription factor 2
4238	1.6442	MFAP3	Microfibril associated protein 3
7756	1.64414	ZNF207	Zinc finger protein 207
65057	1.64405	ACD	ACD shelterin complex subunit and telomerase recruitment factor
11072	1.64391	DUSP14	Dual specificity phosphatase 14
11183	1.64377	MAP4K5	Mitogen-activated protein kinase kinase kinase kinase 5
1876	1.64349	E2F6	E2F transcription factor 6
4331	1.64321	MNAT1	MNAT1 component of CDK activating kinase
122769	1.64313	LRR1	Leucine rich repeat protein 1
3280	1.64305	HES1	Hes family bHLH transcription factor 1
23075	1.64281	SWAP70	Switching B cell complex subunit SWAP70
221061	1.64274	FAM171A1	Family with sequence similarity 171 member A1
148252	1.64272	DIRAS1	DIRAS family GTPase 1
3454	1.64262	IFNAR1	Interferon alpha and beta receptor subunit 1
79832	1.64256	QSER1	Glutamine and serine rich 1
57405	1.64241	SPC25	SPC25 component of NDC80 kinetochore complex
7004	1.64226	TEAD4	TEA domain transcription factor 4
11329	1.64224	STK38	Serine/threonine kinase 38
9181	1.64196	ARHGEF2	Rho/Rac guanine nucleotide exchange factor 2
10140	1.64195	TOB1	Transducer of ERBB2, 1
10403	1.64179	NDC80	NDC80 kinetochore complex component
7023	1.64177	TFAP4	Transcription factor AP-4
56033	1.64151	BARX1	BARX homeobox 1
5930	1.64136	RBBP6	RB binding protein 6, ubiquitin ligase
8737	1.64125	RIPK1	Receptor interacting serine/threonine kinase 1
6873	1.64119	TAF2	TATA-box binding protein associated factor 2
26086	1.64116	GPSM1	G protein signaling modulator 1
10180	1.64098	RBM6	RNA binding motif protein 6
6198	1.64076	RPS6KB1	Ribosomal protein S6 kinase B1
8189	1.64064	SYMPK	Symplekin scaffold protein
55166	1.64063	CENPQ	Centromere protein Q
9218	1.64044	VAPA	VAMP associated protein A
79829	1.64035	NAA40	N-alpha-acetyltransferase 40, NatD catalytic subunit
51324	1.64029	SPG21	SPG21 abhydrolase domain containing, maspardin
55763	1.64024	EXOC1	Exocyst complex component 1
51592	1.64018	TRIM33	Tripartite motif containing 33
6251	1.64018	RSU1	Ras suppressor protein 1
219541	1.64012	MED19	Mediator complex subunit 19
29893	1.63992	PSMC3IP	PSMC3 interacting protein
4037	1.63981	LRP3	LDL receptor related protein 3
112694756	1.63934		Novel protein
23411	1.63906	SIRT1	Sirtuin 1
51026	1.63904	GOLT1B	Golgi transport 1B
83986	1.6389	FAM234A	Family with sequence similarity 234 member A
64847	1.63888	SPATA20	Spermatogenesis associated 20
31	1.63879	ACACA	Acetyl-CoA carboxylase alpha
2632	1.63826	GBE1	1,4-alpha-glucan branching enzyme 1
100134934	1.63814	TEN1	TEN1 subunit of CST complex
10948	1.63811	STARD3	StAR related lipid transfer domain containing 3
55041	1.63797	PLEKHB2	Pleckstrin homology domain containing B2
9994	1.63771	CASP8AP2	Caspase 8 associated protein 2
10195	1.63763	ALG3	ALG3 alpha-1,3- mannosyltransferase
1120	1.63753	CHKB	Choline kinase beta
4717	1.63741	NDUFC1	NADH:ubiquinone oxidoreductase subunit C1
3070	1.63736	HELLS	Helicase, lymphoid specific
341	1.63735	APOC1	Apolipoprotein C1
9354	1.63717	UBE4A	Ubiquitination factor E4A
51650	1.63717	MRPS33	Mitochondrial ribosomal protein S33
29982	1.63703	NRBF2	Nuclear receptor binding factor 2
384	1.63695	ARG2	Arginase 2
84108	1.63652	PCGF6	Polycomb group ring finger 6
10049	1.63632	DNAJB6	DnaJ heat shock protein family (Hsp40) member B6
5087	1.6361	PBX1	PBX homeobox 1
2060	1.63592	EPS15	Epidermal growth factor receptor pathway substrate 15
9274	1.63547	BCL7C	BAF chromatin remodeling complex subunit BCL7C
10767	1.63537	HBS1L	HBS1 like translational GTPase
64145	1.63533	RBSN	Rabenosyn, RAB effector
147015	1.6353	DHRS13	Dehydrogenase/reductase 13
53981	1.63522	CPSF2	Cleavage and polyadenylation specific factor 2
79075	1.63514	DSCC1	DNA replication and sister chromatid cohesion 1
57505	1.63502	AARS2	Alanyl-tRNA synthetase 2, mitochondrial
28976	1.63497	ACAD9	Acyl-CoA dehydrogenase family member 9
84319	1.6349	CMSS1	Cms1 ribosomal small subunit homolog
55133	1.63489	SRBD1	S1 RNA binding domain 1
9275	1.6348	BCL7B	BAF chromatin remodeling complex subunit BCL7B
7552	1.63463	ZNF711	Zinc finger protein 711
2189	1.63462	FANCG	FA complementation group G
9444	1.63457	QKI	QKI, KH domain containing RNA binding
1877	1.63453	E4F1	E4F transcription factor 1
51148	1.63439	CERCAM	Cerebral endothelial cell adhesion molecule
10482	1.63439	NXF1	Nuclear RNA export factor 1
6416	1.63434	MAP2K4	Mitogen-activated protein kinase kinase 4
283638	1.63402	CEP170B	Centrosomal protein 170B
27154	1.63399	BRPF3	Bromodomain and PHD finger containing 3
81610	1.63398	FAM83D	Family with sequence similarity 83 member D
6744	1.63396	ITPRID2	ITPR interacting domain containing 2
7182	1.63385	NR2C2	Nuclear receptor subfamily 2 group C member 2
57631	1.63376	LRCH2	Leucine rich repeats and calponin homology domain containing 2
154810	1.6336	AMOTL1	Angiomotin like 1
200186	1.63349	CRTC2	CREB regulated transcription coactivator 2
4154	1.63341	MBNL1	Muscleblind like splicing regulator 1
9110	1.63326	MTMR4	Myotubularin related protein 4
115752	1.63324	DIS3L	DIS3 like exosome 3'-5' exoribonuclease
9512	1.63318	PMPCB	Peptidase, mitochondrial processing subunit beta
10026	1.63314	PIGK	Phosphatidylinositol glycan anchor biosynthesis class K
4696	1.63311	NDUFA3	NADH:ubiquinone oxidoreductase subunit A3
6272	1.63302	SORT1	Sortilin 1
1316	1.63302	KLF6	KLF transcription factor 6
64848	1.63288	YTHDC2	YTH N6-methyladenosine RNA binding protein C2
8161	1.63281	COIL	Coilin
3836	1.63275	KPNA1	Karyopherin subunit alpha 1
91746	1.6327	YTHDC1	YTH N6-methyladenosine RNA binding protein C1
85406	1.6327	DNAJC14	DnaJ heat shock protein family (Hsp40) member C14
65986	1.63259	ZBTB10	Zinc finger and BTB domain containing 10
29095	1.6325	ORMDL2	ORMDL sphingolipid biosynthesis regulator 2
5412	1.63241	UBL3	Ubiquitin like 3
9797	1.63232	TATDN2	TatD DNase domain containing 2
57551	1.63232	TAOK1	TAO kinase 1
5281	1.63224	PIGF	Phosphatidylinositol glycan anchor biosynthesis class F
10322	1.6322	SMYD5	SMYD family member 5
5504	1.63214	PPP1R2	Protein phosphatase 1 regulatory inhibitor subunit 2
9351	1.63199	NHERF2	NHERF family PDZ scaffold protein 2
148479	1.63186	PHF13	PHD finger protein 13
169714	1.63172	QSOX2	Quiescin sulfhydryl oxidase 2
116064	1.63152	LRRC58	Leucine rich repeat containing 58
9470	1.63149	EIF4E2	Eukaryotic translation initiation factor 4E family member 2
26353	1.63131	HSPB8	Heat shock protein family B (small) member 8
51182	1.63115	HSPA14	Heat shock protein family A (Hsp70) member 14
11068	1.63105	CYB561D2	Cytochrome b561 family member D2
55591	1.63102	VEZT	Vezatin, adherens junctions transmembrane protein
4719	1.63098	NDUFS1	NADH:ubiquinone oxidoreductase core subunit S1
7336	1.63069	UBE2V2	Ubiquitin conjugating enzyme E2 V2
115207	1.63028	KCTD12	Potassium channel tetramerization domain containing 12
9824	1.63021	ARHGAP11A	Rho GTPase activating protein 11A
55108	1.62993	BSDC1	BSD domain containing 1
25798	1.62992	BRI3	Brain protein I3
63922	1.6298	CHTF18	Chromosome transmission fidelity factor 18
22994	1.62969	CEP131	Centrosomal protein 131
10775	1.6296	POP4	POP4 homolog, ribonuclease P/MRP subunit
10274	1.62943	STAG1	STAG1 cohesin complex component
25929	1.62931	GEMIN5	Gem nuclear organelle associated protein 5
79016	1.62895	DDA1	DET1 and DDB1 associated 1
1058	1.6288	CENPA	Centromere protein A
84988	1.62879	PPP1R16A	Protein phosphatase 1 regulatory subunit 16A
9919	1.62872	SEC16A	SEC16 homolog A, endoplasmic reticulum export factor
201725	1.6287	C4orf46	Chromosome 4 open reading frame 46
51244	1.62867	CCDC174	Coiled-coil domain containing 174
80789	1.6284	INTS5	Integrator complex subunit 5
83903	1.62827	HASPIN	Histone H3 associated protein kinase
55298	1.62822	RNF121	Ring finger protein 121
22845	1.62821	DOLK	Dolichol kinase
7090	1.62793	TLE3	TLE family member 3, transcriptional corepressor
9445	1.62774	ITM2B	Integral membrane protein 2B
51649	1.62753	MRPS23	Mitochondrial ribosomal protein S23
23186	1.62747	RCOR1	REST corepressor 1
100101267	1.62734	POM121C	POM121 transmembrane nucleoporin C
2050	1.62724	EPHB4	EPH receptor B4
4659	1.62722	PPP1R12A	Protein phosphatase 1 regulatory subunit 12A
4921	1.62715	DDR2	Discoidin domain receptor tyrosine kinase 2
9883	1.62694	POM121	POM121 transmembrane nucleoporin
64844	1.62686	MARCHF7	Membrane associated ring-CH-type finger 7
84759	1.6267	PCGF1	Polycomb group ring finger 1
9516	1.62658	LITAF	Lipopolysaccharide induced TNF factor
55362	1.62646	TMEM63B	Transmembrane protein 63B
85007	1.62636	PHYKPL	5-phosphohydroxy-L-lysine phospho-lyase
79641	1.62633	ROGDI	Rogdi atypical leucine zipper
55914	1.62633	ERBIN	Erbb2 interacting protein
6045	1.62626	RNF2	Ring finger protein 2
131566	1.62621	DCBLD2	Discoidin, CUB and LCCL domain containing 2
6717	1.62609	SRI	Sorcin
10016	1.62609	PDCD6	Programmed cell death 6
30850	1.62604	CDR2L	Cerebellar degeneration related protein 2 like
200916	1.62596	RPL22L1	Ribosomal protein L22 like 1
3705	1.62593	ITPK1	Inositol-tetrakisphosphate 1-kinase
6536	1.62582	SLC6A9	Solute carrier family 6 member 9
109	1.62577	ADCY3	Adenylate cyclase 3
90441	1.62565	ZNF622	Zinc finger protein 622
11147	1.62504	ANKRD13C-DT	ANKRD13C divergent transcript
840	1.62502	CASP7	Caspase 7
3845	1.62489	KRAS	KRAS proto-oncogene, GTPase
10244	1.6247	RABEPK	Rab9 effector protein with kelch motifs
113189	1.62467	CHST14	Carbohydrate sulfotransferase 14
51375	1.62461	SNX7	Sorting nexin 7
348180	1.62452	CTU2	Cytosolic thiouridylase subunit 2
23185	1.624	LARP4B	La ribonucleoprotein 4B
55751	1.62298	TMEM184C	Transmembrane protein 184C
10478	1.62298	SLC25A17	Solute carrier family 25 member 17
51019	1.62296	WASHC3	WASH complex subunit 3
55333	1.62295	SYNJ2BP	Synaptojanin 2 binding protein
8854	1.62287	ALDH1A2	Aldehyde dehydrogenase 1 family member A2
286410	1.62276	ATP11C	ATPase phospholipid transporting 11C
83858	1.62256	ATAD3B	ATPase family AAA domain containing 3B
5164	1.62247	PDK2	Pyruvate dehydrogenase kinase 2
51082	1.62221	POLR1D	RNA polymerase I and III subunit D
995	1.62203	CDC25C	Cell division cycle 25C
6560	1.62186	SLC12A4	Solute carrier family 12 member 4
11160	1.62167	ERLIN2	ER lipid raft associated 2
51490	1.62165	SPOUT1	SPOUT domain containing methyltransferase 1
28957	1.62152	MRPS28	Mitochondrial ribosomal protein S28
9541	1.62144	CIR1	Corepressor interacting with RBPJ, CIR1
670	1.62133	BPHL	Biphenyl hydrolase like
25831	1.62128	HECTD1	HECT domain E3 ubiquitin protein ligase 1
84196	1.62126	USP48	Ubiquitin specific peptidase 48
79089	1.62122	TMUB2	Transmembrane and ubiquitin like domain containing 2
116228	1.62091	COX20	Cytochrome c oxidase assembly factor COX20
26164	1.62085	MTG2	Mitochondrial ribosome associated GTPase 2
4853	1.6207	NOTCH2	Notch receptor 2
5802	1.62064	PTPRS	Protein tyrosine phosphatase receptor type S
4041	1.62062	LRP5	LDL receptor related protein 5
55151	1.62061	TMEM38B	Transmembrane protein 38B
50488	1.62056	MINK1	Misshapen like kinase 1
2850	1.62053	GPR27	G protein-coupled receptor 27
4798	1.62048	NFRKB	Nuclear factor related to kappaB binding protein
1825	1.62048	DSC3	Desmocollin 3
130589	1.61997	GALM	Galactose mutarotase
7763	1.61994	ZFAND5	Zinc finger AN1-type containing 5
220323	1.61985	OAF	Out at first homolog
26119	1.61979	LDLRAP1	Low density lipoprotein receptor adaptor protein 1
84986	1.61958	ARHGAP19	Rho GTPase activating protein 19
84328	1.61957	LZIC	Leucine zipper and CTNNBIP1 domain containing
10201	1.6191	NME6	NME/NM23 nucleoside diphosphate kinase 6
55827	1.619	DCAF6	DDB1 and CUL4 associated factor 6
57181	1.61899	SLC39A10	Solute carrier family 39 member 10
84709	1.61898	MGARP	Mitochondria localized glutamic acid rich protein
90871	1.61898	DMAC1	Distal membrane arm assembly component 1
54521	1.61885	WDR44	WD repeat domain 44
54503	1.61853	ZDHHC13	Zinc finger DHHC-type palmitoyltransferase 13
10581	1.61824	IFITM2	Interferon induced transmembrane protein 2
51606	1.61816	ATP6V1H	ATPase H+ transporting V1 subunit H
1022	1.61813	CDK7	Cyclin dependent kinase 7
65985	1.61811	AACS	Acetoacetyl-CoA synthetase
80204	1.61809	FBXO11	F-box protein 11
55163	1.61799	PNPO	Pyridoxamine 5'-phosphate oxidase
2239	1.61796	GPC4	Glypican 4
114882	1.61796	OSBPL8	Oxysterol binding protein like 8
81614	1.61792	NIPA2	NIPA magnesium transporter 2
55116	1.61779	TMEM39B	Transmembrane protein 39B
84284	1.61764	NTPCR	Nucleoside-triphosphatase, cancer-related
90522	1.61753	YIF1B	Yip1 interacting factor homolog B, membrane trafficking protein
23339	1.61734	VPS39	VPS39 subunit of HOPS complex
54934	1.61716	KANSL2	KAT8 regulatory NSL complex subunit 2
23476	1.61701	BRD4	Bromodomain containing 4
3726	1.61695	JUNB	JunB proto-oncogene, AP-1 transcription factor subunit
10056	1.61692	FARSB	Phenylalanyl-tRNA synthetase subunit beta
57583	1.61661	TMEM181	Transmembrane protein 181
84168	1.61651	ANTXR1	ANTXR cell adhesion molecule 1
54535	1.61629	CCHCR1	Coiled-coil alpha-helical rod protein 1
8458	1.61598	TTF2	Transcription termination factor 2
22838	1.61594	RNF44	Ring finger protein 44
132160	1.61592	PPM1M	Protein phosphatase, Mg2+/Mn2+ dependent 1M
9869	1.61585	SETDB1	SET domain bifurcated histone lysine methyltransferase 1
617	1.61583	BCS1L	BCS1 homolog, ubiquinol-cytochrome c reductase complex chaperone
84065	1.61576	TMEM222	Transmembrane protein 222
54946	1.61575	SLC41A3	Solute carrier family 41 member 3
7156	1.61562	TOP3A	DNA topoisomerase III alpha
55312	1.61558	RFK	Riboflavin kinase
10616	1.61557	RBCK1	RANBP2-type and C3HC4-type zinc finger containing 1
79710	1.61546	MORC4	MORC family CW-type zinc finger 4
64748	1.61535	PLPPR2	Phospholipid phosphatase related 2
283643	1.61518	TEDC1	Tubulin epsilon and delta complex 1
1432	1.61491	MAPK14	Mitogen-activated protein kinase 14
8438	1.61477	RAD54L	RAD54 like
5597	1.61464	MAPK6	Mitogen-activated protein kinase 6
80230	1.61457	RUFY1	RUN and FYVE domain containing 1
6789	1.61447	STK4	Serine/threonine kinase 4
29966	1.61433	STRN3	Striatin 3
55186	1.61405	SLC25A36	Solute carrier family 25 member 36
29954	1.61404	POMT2	Protein O-mannosyltransferase 2
55672	1.61395	NBPF1	NBPF member 1
3177	1.61362	SLC29A2	Solute carrier family 29 member 2
64207	1.61361	IRF2BPL	Interferon regulatory factor 2 binding protein like
11328	1.61351	FKBP9	FKBP prolyl isomerase 9
5355	1.6135	PLP2	Proteolipid protein 2
22862	1.61341	FNDC3A	Fibronectin type III domain containing 3A
51163	1.61338	DBR1	Debranching RNA lariats 1
9371	1.61298	KIF3B	Kinesin family member 3B
6884	1.61298	TAF13	TATA-box binding protein associated factor 13
5062	1.61289	PAK2	P21 (RAC1) activated kinase 2
201627	1.61287	DENND6A	DENN domain containing 6A
253725	1.61286	WASHC2C	WASH complex subunit 2C
23564	1.61263	DDAH2	DDAH family member 2, ADMA-independent
5580	1.61259	PRKCD	Protein kinase C delta
84890	1.61258	ADO	2-aminoethanethiol dioxygenase
201475	1.61247	RAB12	RAB12, member RAS oncogene family
10544	1.61241	PROCR	Protein C receptor
22933	1.61214	SIRT2	Sirtuin 2
56652	1.61205	TWNK	Twinkle mtDNA helicase
27153	1.61195	ZNF777	Zinc finger protein 777
83743	1.61192	GRWD1	Glutamate rich WD repeat containing 1
2804	1.61182	GOLGB1	Golgin B1
112770	1.61142	GLMP	Glycosylated lysosomal membrane protein
10671	1.61125	DCTN6	Dynactin subunit 6
51306	1.61124	FAM13B	Family with sequence similarity 13 member B
8030	1.61116	CCDC6	Coiled-coil domain containing 6
5565	1.61092	PRKAB2	Protein kinase AMP-activated non-catalytic subunit beta 2
2686	1.61071	GGT7	Gamma-glutamyltransferase 7
4668	1.6107	NAGA	Alpha-N-acetylgalactosaminidase
4642	1.61067	MYO1D	Myosin ID
55109	1.61062	AGGF1	Angiogenic factor with G-patch and FHA domains 1
253635	1.61055	GPATCH11	G-patch domain containing 11
51586	1.61051	MED15	Mediator complex subunit 15
5066	1.6105	PAM	Peptidylglycine alpha-amidating monooxygenase
2946	1.61045	GSTM2	Glutathione S-transferase mu 2
58493	1.61034	INIP	INTS3 and NABP interacting protein
54708	1.61019	MARCHF5	Membrane associated ring-CH-type finger 5
9044	1.61004	BTAF1	B-TFIID TATA-box binding protein associated factor 1
2178	1.61	FANCE	FA complementation group E
54432	1.60993	YIPF1	Yip1 domain family member 1
59343	1.60969	SENP2	SUMO specific peptidase 2
4999	1.60952	ORC2	Origin recognition complex subunit 2
2776	1.6093	GNAQ	G protein subunit alpha q
63943	1.60926	FKBPL	FKBP prolyl isomerase like
2760	1.60908	GM2A	Ganglioside GM2 activator
2021	1.60903	ENDOG	Endonuclease G
6838	1.60893	SURF6	Surfeit 6
91978	1.60893	TPGS1	Tubulin polyglutamylase complex subunit 1
23184	1.60879	MESD	Mesoderm development LRP chaperone
10239	1.60843	AP3S2	Adaptor related protein complex 3 subunit sigma 2
8502	1.6084	PKP4	Plakophilin 4
2192	1.60839	FBLN1	Fibulin 1
10447	1.60836	FAM3C	FAM3 metabolism regulating signaling molecule C
170506	1.60822	DHX36	DEAH-box helicase 36
127018	1.60815	LYPLAL1	Lysophospholipase like 1
5611	1.60762	DNAJC3	DnaJ heat shock protein family (Hsp40) member C3
9267	1.60745	CYTH1	Cytohesin 1
27343	1.60736	POLL	DNA polymerase lambda
56255	1.60724	TMX4	Thioredoxin related transmembrane protein 4
56654	1.60719	NPDC1	Neural proliferation, differentiation and control 1
80006	1.60718	TRAPPC13	Trafficking protein particle complex subunit 13
9666	1.60703	DZIP3	DAZ interacting zinc finger protein 3
51175	1.60679	TUBE1	Tubulin epsilon 1
80213	1.6067	TM2D3	TM2 domain containing 3
8884	1.60663	SLC5A6	Solute carrier family 5 member 6
80198	1.60661	MUS81	MUS81 structure-specific endonuclease subunit
79760	1.6063	GEMIN7	Gem nuclear organelle associated protein 7
54949	1.60627	SDHAF2	Succinate dehydrogenase complex assembly factor 2
7328	1.60623	UBE2H	Ubiquitin conjugating enzyme E2 H
10733	1.60618	PLK4	Polo like kinase 4
221491	1.60614	SMIM29	Small integral membrane protein 29
54984	1.60612	PINX1	PIN2 (TERF1) interacting telomerase inhibitor 1
1456	1.60611	CSNK1G3	Casein kinase 1 gamma 3
84062	1.60598	DTNBP1	Dystrobrevin binding protein 1
81889	1.60584	FAHD1	Fumarylacetoacetate hydrolase domain containing 1
7709	1.60574	ZBTB17	Zinc finger and BTB domain containing 17
9986	1.6057	RCE1	Ras converting CAAX endopeptidase 1
3237	1.6056	HOXD11	Homeobox D11
54505	1.60547	DHX29	DExH-box helicase 29
5435	1.60545	POLR2F	RNA polymerase II, I and III subunit F
4440	1.60544	MSI1	Musashi RNA binding protein 1
331	1.60516	XIAP	X-linked inhibitor of apoptosis
64425	1.6051	POLR1E	RNA polymerase I subunit E
9439	1.60493	MED23	Mediator complex subunit 23
1105	1.60493	CHD1	Chromodomain helicase DNA binding protein 1
94104	1.6049	PAXBP1	PAX3 and PAX7 binding protein 1
10489	1.60488	LRRC41	Leucine rich repeat containing 41
56834	1.60471	GPR137	G protein-coupled receptor 137
9016	1.60465	SLC25A14	Solute carrier family 25 member 14
6293	1.60465	VPS52	VPS52 subunit of GARP complex
84080	1.60442	ENKD1	Enkurin domain containing 1
2135	1.60441	EXTL2	Exostosin like glycosyltransferase 2
116983	1.6042	ACAP3	ArfGAP with coiled-coil, ankyrin repeat and PH domains 3
26995	1.60417	TRUB2	TruB pseudouridine synthase family member 2
117143	1.60408	TADA1	Transcriptional adaptor 1
1290	1.60395	COL5A2	Collagen type V alpha 2 chain
79717	1.60387	PPCS	Phosphopantothenoylcysteine synthetase
7014	1.60377	TERF2	Telomeric repeat binding factor 2
79939	1.60375	SLC35E1	Solute carrier family 35 member E1
84669	1.60359	USP32	Ubiquitin specific peptidase 32
9491	1.60358	PSMF1	Proteasome inhibitor subunit 1
121665	1.60306	SPPL3	Signal peptide peptidase like 3
9984	1.60304	THOC1	THO complex subunit 1
91057	1.60299	CCDC34	Coiled-coil domain containing 34
5457	1.60298	POU4F1	POU class 4 homeobox 1
10559	1.60282	SLC35A1	Solute carrier family 35 member A1
27433	1.60246	TOR2A	Torsin family 2 member A
57647	1.60228	DHX37	DEAH-box helicase 37
23049	1.6021	SMG1	SMG1 nonsense mediated mRNA decay associated PI3K related kinase
23637	1.60184	RABGAP1	RAB GTPase activating protein 1
9208	1.60175	LRRFIP1	LRR binding FLII interacting protein 1
23592	1.60169	LEMD3	LEM domain containing 3
8476	1.60168	CDC42BPA	CDC42 binding protein kinase alpha
171586	1.6011	ABHD3	Abhydrolase domain containing 3, phospholipase
7260	1.60109	EIPR1	EARP complex and GARP complex interacting protein 1
7507	1.60108	XPA	XPA, DNA damage recognition and repair factor
22800	1.60108	RRAS2	RAS related 2
55156	1.60101	ARMC1	Armadillo repeat containing 1
55847	1.60095	CISD1	CDGSH iron sulfur domain 1
26054	1.60082	SENP6	SUMO specific peptidase 6
284106	1.60081	CISD3	CDGSH iron sulfur domain 3
51185	1.60066	CRBN	Cereblon
29923	1.60059	HILPDA	Hypoxia inducible lipid droplet associated
129138	1.60049	ANKRD54	Ankyrin repeat domain 54
2926	1.60039	GRSF1	G-rich RNA sequence binding factor 1
55219	1.60021	MACO1	Macoilin 1
5170	1.60004	PDPK1	3-phosphoinositide dependent protein kinase 1
10072	1.59999	DPP3	Dipeptidyl peptidase 3
23429	1.59995	RYBP	RING1 and YY1 binding protein
11128	1.59983	POLR3A	RNA polymerase III subunit A
115416	1.59974	MALSU1	Mitochondrial assembly of ribosomal large subunit 1
84461	1.59922	NEURL4	Neuralized E3 ubiquitin protein ligase 4
9317	1.59902	PTER	Phosphotriesterase related
3796	1.59894	KIF2A	Kinesin family member 2A
10277	1.59891	UBE4B	Ubiquitination factor E4B
3340	1.5987	NDST1	N-deacetylase and N-sulfotransferase 1
29925	1.59861	GMPPB	GDP-mannose pyrophosphorylase B
6448	1.59845	SGSH	N-sulfoglucosamine sulfohydrolase
23505	1.59843	TMEM131	Transmembrane protein 131
57461	1.59842	ISY1	ISY1 splicing factor homolog
23126	1.5982	POGZ	Pogo transposable element derived with ZNF domain
4780	1.59818	NFE2L2	NFE2 like bZIP transcription factor 2
26470	1.59811	SEZ6L2	Seizure related 6 homolog like 2
54476	1.59788	RNF216	Ring finger protein 216
9278	1.59786	ZBTB22	Zinc finger and BTB domain containing 22
5863	1.59783	RGL2	Ral guanine nucleotide dissociation stimulator like 2
50865	1.59752	HEBP1	Heme binding protein 1
116068	1.59717	LYSMD3	LysM domain containing 3
57555	1.59695	NLGN2	Neuroligin 2
318	1.59693	NUDT2	Nudix hydrolase 2
196483	1.59672	EEF2KMT	Eukaryotic elongation factor 2 lysine methyltransferase
54487	1.59668	DGCR8	DGCR8 microprocessor complex subunit
4435	1.59644	CITED1	Cbp/p300 interacting transactivator with Glu/Asp rich carboxy-terminal domain 1
9117	1.59641	SEC22C	SEC22 homolog C, vesicle trafficking protein
1386	1.59626	ATF2	Activating transcription factor 2
5252	1.59617	PHF1	PHD finger protein 1
55536	1.59613	CDCA7L	Cell division cycle associated 7 like
5937	1.5961	RBMS1	RNA binding motif single stranded interacting protein 1
548596	1.59605	CKMT1B	Creatine kinase, mitochondrial 1B
90007	1.59597	MIDN	Midnolin
10166	1.5956	SLC25A15	Solute carrier family 25 member 15
81689	1.59554	ISCA1	Iron-sulfur cluster assembly 1
8396	1.59552	PIP4K2B	Phosphatidylinositol-5-phosphate 4-kinase type 2 beta
23014	1.59527	FBXO21	F-box protein 21
10000	1.59522	AKT3	AKT serine/threonine kinase 3
5900	1.59478	RALGDS	Ral guanine nucleotide dissociation stimulator
9647	1.59475	PPM1F	Protein phosphatase, Mg2+/Mn2+ dependent 1F
653820	1.59467	FAM72B	Family with sequence similarity 72 member B
84962	1.59461	AJUBA	Ajuba LIM protein
55030	1.59452	FBXO34	F-box protein 34
126792	1.59442	B3GALT6	Beta-1,3-galactosyltransferase 6
7465	1.59431	WEE1	WEE1 G2 checkpoint kinase
5188	1.59428	GATB	Glutamyl-tRNA amidotransferase subunit B
8848	1.59422	TSC22D1	TSC22 domain family member 1
95	1.5942	ACY1	Aminoacylase 1
80179	1.59418	MYO19	Myosin XIX
1796	1.59416	DOK1	Docking protein 1
64343	1.59416	AZI2	5-azacytidine induced 2
29978	1.59415	UBQLN2	Ubiquilin 2
5601	1.59413	MAPK9	Mitogen-activated protein kinase 9
359845	1.59412	RFLNB	Refilin B
11165	1.59357	NUDT3	Nudix hydrolase 3
55032	1.59356	SLC35A5	Solute carrier family 35 member A5
80196	1.59346	RNF34	Ring finger protein 34
10938	1.59336	EHD1	EH domain containing 1
57189	1.59322	DENND11	DENN domain containing 11
23171	1.59317	GPD1L	Glycerol-3-phosphate dehydrogenase 1 like
114799	1.59291	ESCO1	Establishment of sister chromatid cohesion N-acetyltransferase 1
283373	1.59288	ANKRD52	Ankyrin repeat domain 52
1889	1.59267	ECE1	Endothelin converting enzyme 1
79038	1.59259	ZFYVE21	Zinc finger FYVE-type containing 21
24144	1.59258	TFIP11	Tuftelin interacting protein 11
83987	1.59249	CCDC8	Coiled-coil domain containing 8
23318	1.59245	TUT4	Terminal uridylyl transferase 4
64747	1.59244	MFSD1	Major facilitator superfamily domain containing 1
904	1.5923	CCNT1	Cyclin T1
79145	1.59225	CHCHD7	Coiled-coil-helix-coiled-coil-helix domain containing 7
5906	1.59215	RAP1A	RAP1A, member of RAS oncogene family
29855	1.59213	UBN1	Ubinuclein 1
6885	1.59209	MAP3K7	Mitogen-activated protein kinase kinase kinase 7
55760	1.5919	DHX32	DEAH-box helicase 32 (putative)
11236	1.59161	RNF139	Ring finger protein 139
57665	1.59151	RDH14	Retinol dehydrogenase 14
23361	1.59139	ZNF629	Zinc finger protein 629
10534	1.59126	ZNRD2	Zinc ribbon domain containing 2
26258	1.59077	BLOC1S6	Biogenesis of lysosomal organelles complex 1 subunit 6
54540	1.59072	FAM193B	Family with sequence similarity 193 member B
9585	1.59071	KIF20B	Kinesin family member 20B
64852	1.59055	TUT1	Terminal uridylyl transferase 1, U6 snRNA-specific
80824	1.59051	DUSP16	Dual specificity phosphatase 16
53	1.5903	ACP2	Acid phosphatase 2, lysosomal
11011	1.59019	TLK2	Tousled like kinase 2
7325	1.59003	UBE2E2	Ubiquitin conjugating enzyme E2 E2
54478	1.59001	PIMREG	PICALM interacting mitotic regulator
3300	1.59001	DNAJB2	DnaJ heat shock protein family (Hsp40) member B2
100	1.58955	ADA	Adenosine deaminase
6643	1.58951	SNX2	Sorting nexin 2
100506144	1.58946	TMEM35B	Transmembrane protein 35B
55005	1.5894	RMND1	Required for meiotic nuclear division 1 homolog
9654	1.58933	TTLL4	Tubulin tyrosine ligase like 4
84930	1.58923	MASTL	Microtubule associated serine/threonine kinase like
55048	1.58915	VPS37C	VPS37C subunit of ESCRT-I
255520	1.58894	ELMOD2	ELMO domain containing 2
55795	1.58891	PCID2	PCI domain containing 2
146223	1.58874	CMTM4	CKLF like MARVEL transmembrane domain containing 4
84939	1.58865	PWWP3A	PWWP domain containing 3A, DNA repair factor
3840	1.58851	KPNA4	Karyopherin subunit alpha 4
55164	1.58819	SHQ1	SHQ1, H/ACA ribonucleoprotein assembly factor
6608	1.58781	SMO	Smoothened, frizzled class receptor
50861	1.58774	STMN3	Stathmin 3
26118	1.58771	WSB1	WD repeat and SOCS box containing 1
79595	1.58762	SAP130	Sin3A associated protein 130
10799	1.58735	RPP40	Ribonuclease P/MRP subunit p40
4358	1.58732	MPV17	Mitochondrial inner membrane protein MPV17
127253	1.58721	TYW3	TRNA-yW synthesizing protein 3 homolog
9989	1.58716	PPP4R1	Protein phosphatase 4 regulatory subunit 1
79366	1.58715	HMGN5	High mobility group nucleosome binding domain 5
51605	1.58708	TRMT6	TRNA methyltransferase 6 non-catalytic subunit
55631	1.58707	LRRC40	Leucine rich repeat containing 40
9736	1.58675	USP34	Ubiquitin specific peptidase 34
54902	1.58667	TTC19	Tetratricopeptide repeat domain 19
60401	1.58666	EDA2R	Ectodysplasin A2 receptor
5884	1.58652	RAD17	RAD17 checkpoint clamp loader component
7187	1.58629	TRAF3	TNF receptor associated factor 3
6509	1.58627	SLC1A4	Solute carrier family 1 member 4
79572	1.58624	ATP13A3	ATPase 13A3
57148	1.58621	RALGAPB	Ral GTPase activating protein non-catalytic subunit beta
2764	1.5861	GMFB	Glia maturation factor beta
57862	1.58607	ZNF410	Zinc finger protein 410
23523	1.58606	CABIN1	Calcineurin binding protein 1
54472	1.586	TOLLIP	Toll interacting protein
23528	1.58584	ZNF281	Zinc finger protein 281
6468	1.58574	FBXW4	F-box and WD repeat domain containing 4
26292	1.58571	MYCBP	MYC binding protein
132	1.58557	ADK	Adenosine kinase
79731	1.58537	NARS2	Asparaginyl-tRNA synthetase 2, mitochondrial
7132	1.5852	TNFRSF1A	TNF receptor superfamily member 1A
55152	1.5852	DALRD3	DALR anticodon binding domain containing 3
221710	1.5848	SMIM13	Small integral membrane protein 13
3236	1.58461	HOXD10	Homeobox D10
51668	1.58458	IFT25	Intraflagellar transport 25
4204	1.58441	MECP2	Methyl-CpG binding protein 2
8505	1.58431	PARG	Poly(ADP-ribose) glycohydrolase
57038	1.58417	RARS2	Arginyl-tRNA synthetase 2, mitochondrial
790955	1.58404	UQCC3	Ubiquinol-cytochrome c reductase complex assembly factor 3
90701	1.58341	SEC11C	SEC11 homolog C, signal peptidase complex subunit
9463	1.58289	PICK1	Protein interacting with PRKCA 1
55959	1.58281	SULF2	Sulfatase 2
81894	1.58275	SLC25A28	Solute carrier family 25 member 28
9735	1.58271	KNTC1	Kinetochore associated 1
59274	1.58253	TLNRD1	Talin rod domain containing 1
6778	1.58218	STAT6	Signal transducer and activator of transcription 6
51147	1.58215	ING4	Inhibitor of growth family member 4
387882	1.58195	C12orf75	Chromosome 12 open reading frame 75
613	1.58192	BCR	BCR activator of RhoGEF and GTPase
140890	1.58174	SREK1	Splicing regulatory glutamic acid and lysine rich protein 1
115708	1.58159	TRMT61A	TRNA methyltransferase 61A
4215	1.58138	MAP3K3	Mitogen-activated protein kinase kinase kinase 3
140739	1.58078	UBE2F	Ubiquitin conjugating enzyme E2 F (putative)
587	1.58068	BCAT2	Branched chain amino acid transaminase 2
83855	1.58063	KLF16	KLF transcription factor 16
23401	1.58038	FRAT2	FRAT regulator of WNT signaling pathway 2
11057	1.58037	ABHD2	Abhydrolase domain containing 2, acylglycerol lipase
23389	1.58031	MED13L	Mediator complex subunit 13L
23223	1.58026	RRP12	Ribosomal RNA processing 12 homolog
9477	1.58022	MED20	Mediator complex subunit 20
4683	1.58013	NBN	Nibrin
221960	1.5801	CCZ1B	CCZ1 homolog B, vacuolar protein trafficking and biogenesis associated
839	1.57991	CASP6	Caspase 6
60412	1.57967	EXOC4	Exocyst complex component 4
5875	1.57965	RABGGTA	Rab geranylgeranyltransferase subunit alpha
84876	1.57965	ORAI1	ORAI calcium release-activated calcium modulator 1
22889	1.57959	KHDC4	KH domain containing 4, pre-mRNA splicing factor
26032	1.57934	SUSD5	Sushi domain containing 5
27005	1.57912	USP21	Ubiquitin specific peptidase 21
4594	1.57899	MMUT	Methylmalonyl-CoA mutase
60682	1.57881	SMAP1	Small ArfGAP 1
50485	1.57866	SMARCAL1	SWI/SNF related, matrix associated, actin dependent regulator of chromatin, subfamily a like 1
115201	1.57817	ATG4A	Autophagy related 4A cysteine peptidase
23111	1.57797	SPART	Spartin
57002	1.57794	YAE1	YAE1 maturation factor of ABCE1
79568	1.57791	MAIP1	Matrix AAA peptidase interacting protein 1
23786	1.57774	BCL2L13	BCL2 like 13
51236	1.57773	HGH1	HGH1 homolog
8893	1.57772	EIF2B5	Eukaryotic translation initiation factor 2B subunit epsilon
2580	1.57769	GAK	Cyclin G associated kinase
9675	1.57765	TTI1	TELO2 interacting protein 1
9265	1.57748	CYTH3	Cytohesin 3
51377	1.57728	UCHL5	Ubiquitin C-terminal hydrolase L5
8908	1.57706	GYG2	Glycogenin 2
54938	1.57693	SARS2	Seryl-tRNA synthetase 2, mitochondrial
115704	1.57683	EVI5L	Ecotropic viral integration site 5 like
23211	1.57667	ZC3H4	Zinc finger CCCH-type containing 4
23091	1.57665	ZC3H13	Zinc finger CCCH-type containing 13
80013	1.57663	MINDY3	MINDY lysine 48 deubiquitinase 3
26128	1.57661	KIFBP	Kinesin family binding protein
114885	1.57649	OSBPL11	Oxysterol binding protein like 11
528	1.57648	ATP6V1C1	ATPase H+ transporting V1 subunit C1
6652	1.57617	SORD	Sorbitol dehydrogenase
2889	1.57612	RAPGEF1	Rap guanine nucleotide exchange factor 1
6499	1.57605	SKIC2	SKI2 subunit of superkiller complex
6385	1.57598	SDC4	Syndecan 4
23438	1.57596	HARS2	Histidyl-tRNA synthetase 2, mitochondrial
4131	1.57585	MAP1B	Microtubule associated protein 1B
2110	1.57578	ETFDH	Electron transfer flavoprotein dehydrogenase
9913	1.57573	SUPT7L	SPT7 like, STAGA complex subunit gamma
9330	1.57541	GTF3C3	General transcription factor IIIC subunit 3
23172	1.57534	ABRAXAS2	Abraxas 2, BRISC complex subunit
116985	1.57506	ARAP1	ArfGAP with RhoGAP domain, ankyrin repeat and PH domain 1
5286	1.57497	PIK3C2A	Phosphatidylinositol-4-phosphate 3-kinase catalytic subunit type 2 alpha
56683	1.57495	CFAP298	Cilia and flagella associated protein 298
64772	1.5748	ENGASE	Endo-beta-N-acetylglucosaminidase
55750	1.5748	AGK	Acylglycerol kinase
286451	1.57462	YIPF6	Yip1 domain family member 6
10623	1.5746	POLR3C	RNA polymerase III subunit C
91012	1.57459	CERS5	Ceramide synthase 5
317	1.57439	APAF1	Apoptotic peptidase activating factor 1
178	1.57436	AGL	Amylo-alpha-1, 6-glucosidase, 4-alpha-glucanotransferase
2887	1.5743	GRB10	Growth factor receptor bound protein 10
51562	1.57429	MBIP	MAP3K12 binding inhibitory protein 1
84932	1.57372	RAB2B	RAB2B, member RAS oncogene family
9475	1.57366	ROCK2	Rho associated coiled-coil containing protein kinase 2
113201	1.57359	GOLM2	Golgi membrane protein 2
23774	1.57325	BRD1	Bromodomain containing 1
55300	1.57313	PI4K2B	Phosphatidylinositol 4-kinase type 2 beta
55229	1.57307	PANK4	Pantothenate kinase 4 (inactive)
80303	1.57278	EFHD1	EF-hand domain family member D1
27301	1.57268	APEX2	Apurinic/apyrimidinic endodeoxyribonuclease 2
9531	1.57264	BAG3	BAG cochaperone 3
79154	1.57243	DHRS11	Dehydrogenase/reductase 11
728392	1.57232		Novel protein
55090	1.57226	MED9	Mediator complex subunit 9
6242	1.57216	RTKN	Rhotekin
84864	1.57214	RIOX2	Ribosomal oxygenase 2
9780	1.5721	PIEZO1	Piezo type mechanosensitive ion channel component 1 (Er blood group)
2000	1.5721	ELF4	E74 like ETS transcription factor 4
8986	1.57189	RPS6KA4	Ribosomal protein S6 kinase A4
11270	1.5716	NRM	Nurim
6786	1.57158	STIM1	Stromal interaction molecule 1
79576	1.57151	NKAP	NFKB activating protein
23532	1.57138	PRAME	PRAME nuclear receptor transcriptional regulator
2011	1.57135	MARK2	Microtubule affinity regulating kinase 2
26058	1.57109	GIGYF2	GRB10 interacting GYF protein 2
54904	1.57094	NSD3	Nuclear receptor binding SET domain protein 3
110599564	1.57086	EEF1AKMT4	EEF1A lysine methyltransferase 4
5082	1.57066	PDCL	Phosducin like
80010	1.57063	RMI1	RecQ mediated genome instability 1
9926	1.57062	LPGAT1	Lysophosphatidylglycerol acyltransferase 1
10901	1.5706	DHRS4	Dehydrogenase/reductase 4
100526842	1.57054	RPL17-C18orf32	RPL17-C18orf32 readthrough
91298	1.57036	RLIG1	RNA 5'-phosphate and 3'-OH ligase 1
56181	1.57002	MTFR1L	Mitochondrial fission regulator 1 like
85012	1.56987	TCEAL3	Transcription elongation factor A like 3
55015	1.56972	PRPF39	Pre-mRNA processing factor 39
51545	1.5697	ZNF581	Zinc finger protein 581
29928	1.56958	TIMM22	Translocase of inner mitochondrial membrane 22
91782	1.56922	CHMP7	Charged multivesicular body protein 7
85476	1.56919	GFM1	G elongation factor mitochondrial 1
6383	1.56918	SDC2	Syndecan 2
4303	1.56907	FOXO4	Forkhead box O4
84889	1.56905	SLC7A3	Solute carrier family 7 member 3
6650	1.56899	CAPN15	Calpain 15
79876	1.56879	UBA5	Ubiquitin like modifier activating enzyme 5
160418	1.56875	TMTC3	Transmembrane O-mannosyltransferase targeting cadherins 3
51534	1.56852	VTA1	Vesicle trafficking 1
56900	1.56819	TMEM167B	Transmembrane protein 167B
148362	1.56808	BROX	BRO1 domain and CAAX motif containing
23542	1.56804	MAPK8IP2	Mitogen-activated protein kinase 8 interacting protein 2
84516	1.56801	DCTN5	Dynactin subunit 5
23405	1.56794	DICER1	Dicer 1, ribonuclease III
5663	1.56789	PSEN1	Presenilin 1
9529	1.56768	BAG5	BAG cochaperone 5
80018	1.56768	NAA25	N-alpha-acetyltransferase 25, NatB auxiliary subunit
25807	1.56765	RHBDD3	Rhomboid domain containing 3
55020	1.56758	TTC38	Tetratricopeptide repeat domain 38
140707	1.56749	BRI3BP	BRI3 binding protein
55147	1.56746	RBM23	RNA binding motif protein 23
134147	1.56735	CMBL	Carboxymethylenebutenolidase homolog
116447	1.56719	TOP1MT	DNA topoisomerase I mitochondrial
723790	1.56706	H2AC19	H2A clustered histone 19
55120	1.56665	FANCL	FA complementation group L
54480	1.56659	CHPF2	Chondroitin polymerizing factor 2
3321	1.56649	IGSF3	Immunoglobulin superfamily member 3
90799	1.56647	CEP95	Centrosomal protein 95
439921	1.56645	MXRA7	Matrix remodeling associated 7
54887	1.56642	BLTP3A	Bridge-like lipid transfer protein family member 3A
284018	1.56627	C17orf58	Chromosome 17 open reading frame 58
9631	1.56625	NUP155	Nucleoporin 155
30815	1.56624	ST6GALNAC6	ST6 N-acetylgalactosaminide alpha-2,6-sialyltransferase 6
28227	1.56623	PPP2R3B	Protein phosphatase 2 regulatory subunit B''beta
84942	1.56623	WDR73	WD repeat domain 73
51318	1.56604	MRPL35	Mitochondrial ribosomal protein L35
23309	1.56602	SIN3B	SIN3 transcription regulator family member B
84285	1.56593	EIF1AD	Eukaryotic translation initiation factor 1A domain containing
26127	1.5659	FGFR1OP2	FGFR1 oncogene partner 2
6905	1.56576	TBCE	Tubulin folding cofactor E
54849	1.56565	DEF8	Differentially expressed in FDCP 8 homolog
64326	1.56558	COP1	COP1 E3 ubiquitin ligase
466	1.56557	ATF1	Activating transcription factor 1
55823	1.56526	VPS11	VPS11 core subunit of CORVET and HOPS complexes
11129	1.56498	CLASRP	CLK4 associating serine/arginine rich protein
7164	1.56493	TPD52L1	TPD52 like 1
51251	1.56483	NT5C3A	5'-nucleotidase, cytosolic IIIA
91869	1.56473	RFT1	RFT1 homolog
27236	1.56468	ARFIP1	ADP ribosylation factor interacting protein 1
3954	1.56459	LETM1	Leucine zipper and EF-hand containing transmembrane protein 1
91283	1.56445	MSANTD3	Myb/SANT DNA binding domain containing 3
440738	1.56433	MAP1LC3C	Microtubule associated protein 1 light chain 3 gamma
51530	1.56421	ZC3HC1	Zinc finger C3HC-type containing 1
5238	1.56387	PGM3	Phosphoglucomutase 3
80308	1.56382	FLAD1	Flavin adenine dinucleotide synthetase 1
23142	1.56379	DCUN1D4	Defective in cullin neddylation 1 domain containing 4
55361	1.56378	PI4K2A	Phosphatidylinositol 4-kinase type 2 alpha
80854	1.56368	SETD7	SET domain containing 7, histone lysine methyltransferase
5361	1.56367	PLXNA1	Plexin A1
283337	1.56357	ZNF740	Zinc finger protein 740
6491	1.56339	STIL	STIL centriolar assembly protein
23607	1.56331	CD2AP	CD2 associated protein
7320	1.56312	UBE2B	Ubiquitin conjugating enzyme E2 B
9688	1.56305	NUP93	Nucleoporin 93
25983	1.56294	NGDN	Neuroguidin
392	1.56288	ARHGAP1	Rho GTPase activating protein 1
26190	1.5626	FBXW2	F-box and WD repeat domain containing 2
102157402	1.56253	AK6	Adenylate kinase 6
7516	1.5624	XRCC2	X-ray repair cross complementing 2
79649	1.5623	MAP7D3	MAP7 domain containing 3
5558	1.56218	PRIM2	DNA primase subunit 2
9590	1.56186	AKAP12	A-kinase anchoring protein 12
7408	1.56173	VASP	Vasodilator stimulated phosphoprotein
11056	1.56172	DDX52	DExD-box helicase 52
79631	1.5616	EFL1	Elongation factor like GTPase 1
55161	1.56154	TMEM33	Transmembrane protein 33
23243	1.56144	ANKRD28	Ankyrin repeat domain 28
11319	1.56134	ECD	Ecdysoneless cell cycle regulator
92840	1.56111	REEP6	Receptor accessory protein 6
284058	1.56098	KANSL1	KAT8 regulatory NSL complex subunit 1
150468	1.56093	CKAP2L	Cytoskeleton associated protein 2 like
966	1.56072	CD59	CD59 molecule (CD59 blood group)
7186	1.56069	TRAF2	TNF receptor associated factor 2
4731	1.56046	NDUFV3	NADH:ubiquinone oxidoreductase subunit V3
53938	1.56045	PPIL3	Peptidylprolyl isomerase like 3
55884	1.56015	WSB2	WD repeat and SOCS box containing 2
2537	1.55995	IFI6	Interferon alpha inducible protein 6
26511	1.55995	CHIC2	Cysteine rich hydrophobic domain 2
1525	1.5599	CXADR	CXADR Ig-like cell adhesion molecule
81576	1.55971	YJU2B	YJU2 splicing factor homolog B
1512	1.5597	CTSH	Cathepsin H
57592	1.55968	ZNF687	Zinc finger protein 687
10536	1.55953	P3H3	Prolyl 3-hydroxylase 3
94103	1.55949	ORMDL3	ORMDL sphingolipid biosynthesis regulator 3
9530	1.55928	BAG4	BAG cochaperone 4
57703	1.55923	CWC22	CWC22 spliceosome associated protein homolog
79000	1.55917	AUNIP	Aurora kinase A and ninein interacting protein
144455	1.55903	E2F7	E2F transcription factor 7
25879	1.55895	DCAF13	DDB1 and CUL4 associated factor 13
51061	1.55891	TXNDC11	Thioredoxin domain containing 11
23071	1.55875	ERP44	Endoplasmic reticulum protein 44
400569	1.55872	MED11	Mediator complex subunit 11
92609	1.55857	TIMM50	Translocase of inner mitochondrial membrane 50
55224	1.55857	ETNK2	Ethanolamine kinase 2
387680	1.55844	WASHC2A	WASH complex subunit 2A
27158	1.55842	NDOR1	NADPH dependent diflavin oxidoreductase 1
167227	1.55835	DCP2	Decapping mRNA 2
55689	1.55834	YEATS2	YEATS domain containing 2
84292	1.55831	WDR83	WD repeat domain 83
867	1.55821	CBL	Cbl proto-oncogene
9812	1.55809	DELE1	DAP3 binding cell death enhancer 1
80178	1.55763	TEDC2	Tubulin epsilon and delta complex 2
221150	1.55751	SKA3	Spindle and kinetochore associated complex subunit 3
6443	1.55725	SGCB	Sarcoglycan beta
4296	1.55725	MAP3K11	Mitogen-activated protein kinase kinase kinase 11
10973	1.55703	ASCC3	Activating signal cointegrator 1 complex subunit 3
29919	1.55682	RMC1	Regulator of MON1-CCZ1
9604	1.5568	RNF14	Ring finger protein 14
22836	1.55671	RHOBTB3	Rho related BTB domain containing 3
23259	1.55654	DDHD2	DDHD domain containing 2
63939	1.55627	FAM217B	Family with sequence similarity 217 member B
54475	1.55614	NLE1	Notchless homolog 1
23132	1.55606	RAD54L2	RAD54 like 2
8846	1.55602	ALKBH1	AlkB homolog 1, histone H2A dioxygenase
84312	1.55601	BRMS1L	BRMS1 like transcriptional repressor
25906	1.55591	ANAPC15	Anaphase promoting complex subunit 15
60493	1.55587	FASTKD5	FAST kinase domains 5
84548	1.55561	TMEM185A	Transmembrane protein 185A
118460	1.55559	EXOSC6	Exosome component 6
2175	1.55555	FANCA	FA complementation group A
51496	1.55552	CTDSPL2	CTD small phosphatase like 2
26009	1.55547	ZZZ3	Zinc finger ZZ-type containing 3
10283	1.55546	CWC27	CWC27 spliceosome associated cyclophilin
22990	1.55545	PCNX1	Pecanex 1
22921	1.55541	MSRB2	Methionine sulfoxide reductase B2
1488	1.55524	CTBP2	C-terminal binding protein 2
167153	1.55519	TENT2	Terminal nucleotidyltransferase 2
9525	1.55517	VPS4B	Vacuolar protein sorting 4 homolog B
9689	1.55502	BZW1	Basic leucine zipper and W2 domains 1
26022	1.55493	TMEM98	Transmembrane protein 98
126731	1.55486	CCSAP	Centriole, cilia and spindle associated protein
6415	1.55467	SELENOW	Selenoprotein W
55027	1.55463	HEATR3	HEAT repeat containing 3
64395	1.55452	GMCL1	Germ cell-less 1, spermatogenesis associated
55248	1.5545	PACC1	Proton activated chloride channel 1
9738	1.55446	CCP110	Centriolar coiled-coil protein 110
655	1.55433	BMP7	Bone morphogenetic protein 7
2947	1.55426	GSTM3	Glutathione S-transferase mu 3
7360	1.55412	UGP2	UDP-glucose pyrophosphorylase 2
23295	1.55406	MGRN1	Mahogunin ring finger 1
1112	1.554	FOXN3	Forkhead box N3
2217	1.55383	FCGRT	Fc gamma receptor and transporter
64838	1.55361	FNDC4	Fibronectin type III domain containing 4
79968	1.55357	WDR76	WD repeat domain 76
57621	1.55342	ZBTB2	Zinc finger and BTB domain containing 2
2068	1.55339	ERCC2	ERCC excision repair 2, TFIIH core complex helicase subunit
4864	1.5532	NPC1	NPC intracellular cholesterol transporter 1
26469	1.55314	PTPN18	Protein tyrosine phosphatase non-receptor type 18
56886	1.55269	UGGT1	UDP-glucose glycoprotein glucosyltransferase 1
55773	1.55255	TBC1D23	TBC1 domain family member 23
221908	1.55246	PPP1R35	Protein phosphatase 1 regulatory subunit 35
9592	1.55244	IER2	Immediate early response 2
210	1.55228	ALAD	Aminolevulinate dehydratase
23333	1.55196	DPY19L1	Dpy-19 like C-mannosyltransferase 1
6785	1.55185	ELOVL4	ELOVL fatty acid elongase 4
27348	1.55177	TOR1B	Torsin family 1 member B
4361	1.55167	MRE11	MRE11 homolog, double strand break repair nuclease
2013	1.55167	EMP2	Epithelial membrane protein 2
7403	1.55164	KDM6A	Lysine demethylase 6A
8924	1.55151	HERC2	HECT and RLD domain containing E3 ubiquitin protein ligase 2
26090	1.5513	ABHD12	Abhydrolase domain containing 12, lysophospholipase
26035	1.55122	GLCE	Glucuronic acid epimerase
5214	1.55106	PFKP	Phosphofructokinase, platelet
55703	1.55104	POLR3B	RNA polymerase III subunit B
23413	1.55097	NCS1	Neuronal calcium sensor 1
8824	1.55078	CES2	Carboxylesterase 2
79587	1.55066	CARS2	Cysteinyl-tRNA synthetase 2, mitochondrial
5476	1.55039	CTSA	Cathepsin A
126321	1.55039	MFSD12	Major facilitator superfamily domain containing 12
6787	1.55034	NEK4	NIMA related kinase 4
1690	1.55026	COCH	Cochlin
2182	1.55016	ACSL4	Acyl-CoA synthetase long chain family member 4
57704	1.55015	GBA2	Glucosylceramidase beta 2
8087	1.54994	FXR1	FMR1 autosomal homolog 1
85365	1.54958	ALG2	ALG2 alpha-1,3/1,6-mannosyltransferase
29957	1.54944	SLC25A24	Solute carrier family 25 member 24
404636	1.54943	DENND10	DENN domain containing 10
66005	1.54939	CHID1	Chitinase domain containing 1
1389	1.54939	CREBL2	CAMP responsive element binding protein like 2
57407	1.54935	NMRAL1	NmrA like redox sensor 1
89958	1.54929	SAPCD2	Suppressor APC domain containing 2
56898	1.54927	BDH2	3-hydroxybutyrate dehydrogenase 2
84811	1.54921	BUD13	BUD13 homolog
23270	1.54914	TSPYL4	TSPY like 4
51379	1.54911	CRLF3	Cytokine receptor like factor 3
79723	1.54905	SUV39H2	SUV39H2 histone lysine methyltransferase
55201	1.54903	MAP1S	Microtubule associated protein 1S
23588	1.54901	KLHDC2	Kelch domain containing 2
85378	1.54897	TUBGCP6	Tubulin gamma complex component 6
2230	1.54896	FDX1	Ferredoxin 1
6464	1.54896	SHC1	SHC adaptor protein 1
57696	1.54869	DDX55	DEAD-box helicase 55
9013	1.54865	TAF1C	TATA-box binding protein associated factor, RNA polymerase I subunit C
65999	1.54862	LRRC61	Leucine rich repeat containing 61
8859	1.54853	STK19	Serine/threonine kinase 19
81034	1.54831	SLC25A32	Solute carrier family 25 member 32
147841	1.54831	SPC24	SPC24 component of NDC80 kinetochore complex
2035	1.54824	EPB41	Erythrocyte membrane protein band 4.1
9425	1.54813	CDYL	Chromodomain Y like
10217	1.54797	CTDSPL	CTD small phosphatase like
246243	1.54795	RNASEH1	Ribonuclease H1
25948	1.54794	KBTBD2	Kelch repeat and BTB domain containing 2
10556	1.54786	RPP30	Ribonuclease P/MRP subunit p30
224	1.54778	ALDH3A2	Aldehyde dehydrogenase 3 family member A2
84318	1.5477	CCDC77	Coiled-coil domain containing 77
8408	1.54735	ULK1	Unc-51 like autophagy activating kinase 1
51102	1.54701	MECR	Mitochondrial trans-2-enoyl-CoA reductase
25998	1.54701	IBTK	Inhibitor of Bruton tyrosine kinase
118813	1.54675	ZFYVE27	Zinc finger FYVE-type containing 27
3203	1.54673	HOXA6	Homeobox A6
8773	1.5467	SNAP23	Synaptosome associated protein 23
3207	1.54657	HOXA11	Homeobox A11
5303	1.54629	PIN4	Peptidylprolyl cis/trans isomerase, NIMA-interacting 4
170261	1.54617	ZCCHC12	Zinc finger CCHC-type containing 12
3685	1.54577	ITGAV	Integrin subunit alpha V
214	1.54566	ALCAM	Activated leukocyte cell adhesion molecule
146198	1.54557	ZFP90	ZFP90 zinc finger protein
1798	1.54538	DPAGT1	Dolichyl-phosphate N-acetylglucosaminephosphotransferase 1
131870	1.54534	NUDT16	Nudix hydrolase 16
50808	1.54528	AK3	Adenylate kinase 3
6197	1.54518	RPS6KA3	Ribosomal protein S6 kinase A3
5192	1.54513	PEX10	Peroxisomal biogenesis factor 10
6515	1.54506	SLC2A3	Solute carrier family 2 member 3
598	1.54481	BCL2L1	BCL2 like 1
121441	1.54456	NEDD1	NEDD1 gamma-tubulin ring complex targeting factor
57521	1.54454	RPTOR	Regulatory associated protein of MTOR complex 1
5525	1.54443	PPP2R5A	Protein phosphatase 2 regulatory subunit B'alpha
664	1.54436	BNIP3	BCL2 interacting protein 3
2995	1.54417	GYPC	Glycophorin C (Gerbich blood group)
152189	1.54411	CMTM8	CKLF like MARVEL transmembrane domain containing 8
9479	1.54407	MAPK8IP1	Mitogen-activated protein kinase 8 interacting protein 1
3987	1.54399	LIMS1	LIM zinc finger domain containing 1
7920	1.54389	ABHD16A	Abhydrolase domain containing 16A, phospholipase
199990	1.54388	FAAP20	FA core complex associated protein 20
10267	1.54366	RAMP1	Receptor activity modifying protein 1
151176	1.54366	ERFE	Erythroferrone
197407	1.54333	ZNF48	Zinc finger protein 48
150472	1.54326	ZNG1C	Zn regulated GTPase metalloprotein activator 1C
8559	1.54311	PRPF18	Pre-mRNA processing factor 18
10352	1.54311	WARS2	Tryptophanyl tRNA synthetase 2, mitochondrial
1457	1.54308	CSNK2A1	Casein kinase 2 alpha 1
79607	1.54295	FAM118B	Family with sequence similarity 118 member B
6714	1.54288	SRC	SRC proto-oncogene, non-receptor tyrosine kinase
6942	1.54279	TCF20	Transcription factor 20
29914	1.54278	UBIAD1	UbiA prenyltransferase domain containing 1
56672	1.54269	AKIP1	A-kinase interacting protein 1
64431	1.54252	ACTR6	Actin related protein 6
8099	1.54249	CDK2AP1	Cyclin dependent kinase 2 associated protein 1
9933	1.54226	PUM3	Pumilio RNA binding family member 3
128077	1.54223	LIX1L	Limb and CNS expressed 1 like
10617	1.5419	STAMBP	STAM binding protein
6773	1.54184	STAT2	Signal transducer and activator of transcription 2
7390	1.54184	UROS	Uroporphyrinogen III synthase
10190	1.54154	TXNDC9	Thioredoxin domain containing 9
51430	1.54151	SUCO	SUN domain containing ossification factor
80856	1.5415	LNPK	Lunapark, ER junction formation factor
2054	1.54145	STX2	Syntaxin 2
60490	1.54136	PPCDC	Phosphopantothenoylcysteine decarboxylase
54819	1.54129	ZCCHC10	Zinc finger CCHC-type containing 10
125058	1.54117	TBC1D16	TBC1 domain family member 16
9489	1.54111	PGS1	Phosphatidylglycerophosphate synthase 1
6567	1.54034	SLC16A2	Solute carrier family 16 member 2
80775	1.54031	TMEM177	Transmembrane protein 177
51132	1.54029	RLIM	Ring finger protein, LIM domain interacting
7862	1.54008	BRPF1	Bromodomain and PHD finger containing 1
23102	1.53997	TBC1D2B	TBC1 domain family member 2B
23582	1.53995	CCNDBP1	Cyclin D1 binding protein 1
7991	1.53983	TUSC3	Tumor suppressor candidate 3
10299	1.53962	MARCHF6	Membrane associated ring-CH-type finger 6
140460	1.53952	ASB7	Ankyrin repeat and SOCS box containing 7
79066	1.53934	METTL16	Methyltransferase 16, RNA N6-adenosine
81605	1.53922	URM1	Ubiquitin related modifier 1
11218	1.53916	DDX20	DEAD-box helicase 20
1159	1.53888	CKMT1B	Creatine kinase, mitochondrial 1B
25970	1.53866	SH2B1	SH2B adaptor protein 1
1070	1.53855	CETN3	Centrin 3
56998	1.53839	CTNNBIP1	Catenin beta interacting protein 1
10905	1.53819	MAN1A2	Mannosidase alpha class 1A member 2
80774	1.53812	LIMD2	LIM domain containing 2
4436	1.538	MSH2	MutS homolog 2
81603	1.53791	TRIM8	Tripartite motif containing 8
3104	1.53779	ZBTB48	Zinc finger and BTB domain containing 48
59307	1.53778	SIGIRR	Single Ig and TIR domain containing
56262	1.53771	LRRC8A	Leucine rich repeat containing 8 VRAC subunit A
9686	1.53768	VGLL4	Vestigial like family member 4
55037	1.53761	PTCD3	Pentatricopeptide repeat domain 3
55656	1.53754	INTS8	Integrator complex subunit 8
81628	1.53734	TSC22D4	TSC22 domain family member 4
2339	1.53729	FNTA	Farnesyltransferase, CAAX box, subunit alpha
5209	1.53727	PFKFB3	6-phosphofructo-2-kinase/fructose-2,6-biphosphatase 3
6500	1.53723	SKP1	S-phase kinase associated protein 1
220134	1.53683	SKA1	Spindle and kinetochore associated complex subunit 1
53407	1.53681	STX18	Syntaxin 18
26018	1.53676	LRIG1	Leucine rich repeats and immunoglobulin like domains 1
10079	1.53673	ATP9A	ATPase phospholipid transporting 9A (putative)
729967	1.53666	MORN2	MORN repeat containing 2
113026	1.53657	PLCD3	Phospholipase C delta 3
2768	1.53624	GNA12	G protein subunit alpha 12
22873	1.53622	DZIP1	DAZ interacting zinc finger protein 1
55324	1.53619	ABCF3	ATP binding cassette subfamily F member 3
84256	1.53609	FLYWCH1	FLYWCH-type zinc finger 1
9140	1.53605	ATG12	Autophagy related 12
5325	1.53599	PLAGL1	PLAG1 like zinc finger 1
26999	1.53572	CYFIP2	Cytoplasmic FMR1 interacting protein 2
55794	1.5355	DDX28	DEAD-box helicase 28
219699	1.53541	UNC5B	Unc-5 netrin receptor B
51540	1.53538	SCLY	Selenocysteine lyase
4149	1.53529	MAX	MYC associated factor X
84445	1.53493	LZTS2	Leucine zipper tumor suppressor 2
55069	1.5348	TMEM248	Transmembrane protein 248
92912	1.53477	UBE2Q2	Ubiquitin conjugating enzyme E2 Q2
148423	1.53468	C1orf52	Chromosome 1 open reading frame 52
160760	1.53437	PPTC7	Protein phosphatase targeting COQ7
57506	1.53433	MAVS	Mitochondrial antiviral signaling protein
51575	1.53421	ESF1	ESF1 nucleolar pre-rRNA processing protein homolog
8760	1.53421	CDS2	CDP-diacylglycerol synthase 2
55697	1.5341	VAC14	VAC14 component of PIKFYVE complex
55900	1.53384	ZNF302	Zinc finger protein 302
10043	1.53351	TOM1	Target of myb1 membrane trafficking protein
51693	1.53324	TRAPPC2L	Trafficking protein particle complex subunit 2L
10630	1.53307	PDPN	Podoplanin
51027	1.53306	BOLA1	BolA family member 1
6733	1.53303	SRPK2	SRSF protein kinase 2
219854	1.53303	TMEM218	Transmembrane protein 218
51657	1.53281	STYXL1	Serine/threonine/tyrosine interacting like 1
84514	1.53261	GHDC	GH3 domain containing
23731	1.53259	TMEM245	Transmembrane protein 245
27349	1.53247	MCAT	Malonyl-CoA-acyl carrier protein transacylase
8153	1.53242	RND2	Rho family GTPase 2
4849	1.53226	CNOT3	CCR4-NOT transcription complex subunit 3
140609	1.53215	NEK7	NIMA related kinase 7
63917	1.53207	GALNT11	Polypeptide N-acetylgalactosaminyltransferase 11
1746	1.53196	DLX2	Distal-less homeobox 2
25909	1.53192	AHCTF1	AT-hook containing transcription factor 1
55074	1.5318	OXR1	Oxidation resistance 1
54516	1.53174	MTRF1L	Mitochondrial translation release factor 1 like
133619	1.53174	PRRC1	Proline rich coiled-coil 1
80233	1.53166	FAAP100	FA core complex associated protein 100
11124	1.53112	FAF1	Fas associated factor 1
80019	1.53065	UBTD1	Ubiquitin domain containing 1
987	1.53053	LRBA	LPS responsive beige-like anchor protein
119032	1.5305	BORCS7	BLOC-1 related complex subunit 7
23181	1.53028	DIP2A	Disco interacting protein 2 homolog A
8487	1.53022	GEMIN2	Gem nuclear organelle associated protein 2
111089941	1.53021	EDEM2	ER degradation enhancing alpha-mannosidase like protein 2
56940	1.52998	DUSP22	Dual specificity phosphatase 22
157506	1.52988	RDH10	Retinol dehydrogenase 10
5929	1.52984	RBBP5	RB binding protein 5, histone lysine methyltransferase complex subunit
55848	1.52963	PLGRKT	Plasminogen receptor with a C-terminal lysine
54542	1.52952	RC3H2	Ring finger and CCCH-type domains 2
118812	1.52933	MORN4	MORN repeat containing 4
84444	1.52923	DOT1L	DOT1 like histone lysine methyltransferase
1047	1.52921	CLGN	Calmegin
329	1.52905	BIRC2	Baculoviral IAP repeat containing 2
605	1.52881	BCL7A	BAF chromatin remodeling complex subunit BCL7A
84064	1.52868	HDHD2	Haloacid dehalogenase like hydrolase domain containing 2
112970	1.52866	KTI12	KTI12 chromatin associated homolog
65110	1.5284	UPF3A	UPF3A regulator of nonsense mediated mRNA decay
26471	1.52825	NUPR1	Nuclear protein 1, transcriptional regulator
23080	1.52799	AVL9	AVL9 cell migration associated
55228	1.52794	PNMA8A	PNMA family member 8A
10962	1.52782	MLLT11	MLLT11 transcription factor 7 cofactor
9746	1.52774	CLSTN3	Calsyntenin 3
23625	1.52768	FAM89B	Family with sequence similarity 89 member B
81932	1.52767	HDHD3	Haloacid dehalogenase like hydrolase domain containing 3
26020	1.52765	LRP10	LDL receptor related protein 10
25950	1.52755	RWDD3	RWD domain containing 3
57798	1.52754	GATAD1	GATA zinc finger domain containing 1
8504	1.52753	PEX3	Peroxisomal biogenesis factor 3
10557	1.52736	RPP38	Ribonuclease P/MRP subunit p38
65979	1.52725	PHACTR4	Phosphatase and actin regulator 4
2132	1.5269	EXT2	Exostosin glycosyltransferase 2
55276	1.52684	PGM2	Phosphoglucomutase 2
56896	1.52679	DPYSL5	Dihydropyrimidinase like 5
57658	1.52675	CALCOCO1	Calcium binding and coiled-coil domain 1
154807	1.52671	VKORC1L1	Vitamin K epoxide reductase complex subunit 1 like 1
219654	1.52662	ZCCHC24	Zinc finger CCHC-type containing 24
10607	1.5265	TBL3	Transducin beta like 3
126382	1.52643	NR2C2AP	Nuclear receptor 2C2 associated protein
23534	1.52636	TNPO3	Transportin 3
84334	1.52627	COA8	Cytochrome c oxidase assembly factor 8
5747	1.52626	PTK2	Protein tyrosine kinase 2
9372	1.5261	ZFYVE9	Zinc finger FYVE-type containing 9
399909	1.52602	PCNX3	Pecanex 3
57459	1.52601	GATAD2B	GATA zinc finger domain containing 2B
4363	1.52588	ABCC1	ATP binding cassette subfamily C member 1 (ABCC1 blood group)
285598	1.52585	ARL10	ADP ribosylation factor like GTPase 10
55839	1.52583	CENPN	Centromere protein N
79850	1.52574	TLCD3A	TLC domain containing 3A
678	1.52571	ZFP36L2	ZFP36 ring finger protein like 2
654364	1.52571	NME1-NME2	NME1-NME2 readthrough
1870	1.52551	E2F2	E2F transcription factor 2
3216	1.52549	HOXB6	Homeobox B6
10884	1.52541	MRPS30	Mitochondrial ribosomal protein S30
10645	1.52526	CAMKK2	Calcium/calmodulin dependent protein kinase kinase 2
375790	1.52524	AGRN	Agrin
57563	1.52523	KLHL8	Kelch like family member 8
10052	1.52515	GJC1	Gap junction protein gamma 1
9318	1.52514	COPS2	COP9 signalosome subunit 2
29068	1.52499	ZBTB44	Zinc finger and BTB domain containing 44
56916	1.52494	SMARCAD1	SWI/SNF-related, matrix-associated actin-dependent regulator of chromatin, subfamily a, containing DEAD/H box 1
84221	1.52485	SPATC1L	Spermatogenesis and centriole associated 1 like
149076	1.52477	ZNF362	Zinc finger protein 362
83786	1.52477	FRMD8	FERM domain containing 8
60592	1.52474	SCOC	Short coiled-coil protein
7029	1.52467	TFDP2	Transcription factor Dp-2
394	1.52453	ARHGAP5	Rho GTPase activating protein 5
8985	1.52447	PLOD3	Procollagen-lysine,2-oxoglutarate 5-dioxygenase 3
83604	1.52445	TMEM47	Transmembrane protein 47
10781	1.52421	ZNF266	Zinc finger protein 266
8455	1.52384	ATRN	Attractin
51004	1.52369	COQ6	Coenzyme Q6, monooxygenase
7372	1.52365	UMPS	Uridine monophosphate synthetase
11196	1.52328	SEC23IP	SEC23 interacting protein
92400	1.5232	RBM18	RNA binding motif protein 18
9827	1.5231	RGP1	RGP1 homolog, RAB6A GEF complex partner 1
29761	1.52287	USP25	Ubiquitin specific peptidase 25
51337	1.52284	THEM6	Thioesterase superfamily member 6
83480	1.52275	PUS3	Pseudouridine synthase 3
118924	1.52275	FRA10AC1	FRA10A associated CGG repeat 1
26153	1.52244	KIF26A	Kinesin family member 26A
51654	1.52243	CDK5RAP1	CDK5 regulatory subunit associated protein 1
57117	1.52224	INTS12	Integrator complex subunit 12
165055	1.5222	CCDC138	Coiled-coil domain containing 138
64599	1.52216	GIGYF1	GRB10 interacting GYF protein 1
55833	1.52205	UBAP2	Ubiquitin associated protein 2
10427	1.52193	SEC24B	SEC24 homolog B, COPII coat complex component
7020	1.5218	TFAP2A	Transcription factor AP-2 alpha
9889	1.52179	ZBED4	Zinc finger BED-type containing 4
55622	1.5217	TTC27	Tetratricopeptide repeat domain 27
51389	1.5217	RWDD1	RWD domain containing 1
80195	1.52168	TMEM254	Transmembrane protein 254
5607	1.5216	MAP2K5	Mitogen-activated protein kinase kinase 5
22880	1.52144	MORC2	MORC family CW-type zinc finger 2
79738	1.52139	BBS10	Bardet-Biedl syndrome 10
254428	1.52122	SLC41A1	Solute carrier family 41 member 1
57226	1.52121	LYRM2	LYR motif containing 2
5933	1.52107	RBL1	RB transcriptional corepressor like 1
6990	1.521	DYNLT3	Dynein light chain Tctex-type 3
5526	1.52083	PPP2R5B	Protein phosphatase 2 regulatory subunit B'beta
8850	1.52081	KAT2B	Lysine acetyltransferase 2B
9818	1.52079	NUP58	Nucleoporin 58
284129	1.52059	SLC26A11	Solute carrier family 26 member 11
5310	1.52034	PKD1	Polycystin 1, transient receptor potential channel interacting
221527	1.5203	ZBTB12	Zinc finger and BTB domain containing 12
29078	1.52025	NDUFAF4	NADH:ubiquinone oxidoreductase complex assembly factor 4
25864	1.52015	ABHD14A	Abhydrolase domain containing 14A
80772	1.51984	CPTP	Ceramide-1-phosphate transfer protein
8303	1.51972	SNN	Stannin
90381	1.51972	TICRR	TOPBP1 interacting checkpoint and replication regulator
55177	1.51943	RMDN3	Regulator of microtubule dynamics 3
84134	1.51934	TOMM40L	Translocase of outer mitochondrial membrane 40 like
669	1.51908	BPGM	Bisphosphoglycerate mutase
9014	1.51907	TAF1B	TATA-box binding protein associated factor, RNA polymerase I subunit B
60485	1.51903	SAV1	Salvador family WW domain containing protein 1
55234	1.519	SMU1	SMU1 DNA replication regulator and spliceosomal factor
6654	1.51894	SOS1	SOS Ras/Rac guanine nucleotide exchange factor 1
140459	1.51878	ASB6	Ankyrin repeat and SOCS box containing 6
153090	1.51877	DAB2IP	DAB2 interacting protein
79706	1.51874	PRKRIP1	PRKR interacting protein 1
89970	1.51863	RSPRY1	Ring finger and SPRY domain containing 1
29099	1.51859	COMMD9	COMM domain containing 9
8805	1.51858	TRIM24	Tripartite motif containing 24
10928	1.51852	RALBP1	RalA binding protein 1
26505	1.51818	CNNM3	Cyclin and CBS domain divalent metal cation transport mediator 3
160897	1.51807	GPR180	G protein-coupled receptor 180
105372824	1.51793		#VALUE!
8463	1.51763	TEAD2	TEA domain transcription factor 2
6921	1.51753	ELOC	Elongin C
390916	1.51701	NUDT19	Nudix hydrolase 19
8623	1.51684	ASMTL	Acetylserotonin O-methyltransferase like
9755	1.51681	TBKBP1	TBK1 binding protein 1
9249	1.5168	DHRS3	Dehydrogenase/reductase 3
1741	1.51677	DLG3	Discs large MAGUK scaffold protein 3
2619	1.51663	GAS1	Growth arrest specific 1
55139	1.51661	ANKZF1	Ankyrin repeat and zinc finger peptidyl tRNA hydrolase 1
284403	1.51654	WDR62	WD repeat domain 62
58509	1.51636	CACTIN	Cactin, spliceosome C complex subunit
81558	1.51621	FAM117A	Family with sequence similarity 117 member A
65998	1.51617	ZFTA	Zinc finger translocation associated
55341	1.51617	LSG1	Large 60S subunit nuclear export GTPase 1
55971	1.51615	BAIAP2L1	BAR/IMD domain containing adaptor protein 2 like 1
54850	1.51609	FBXL12	F-box and leucine rich repeat protein 12
55893	1.51596	ZNF395	Zinc finger protein 395
57216	1.51584	VANGL2	VANGL planar cell polarity protein 2
64743	1.51576	WDR13	WD repeat domain 13
8453	1.51574	CUL2	Cullin 2
286053	1.5154	NSMCE2	NSE2 (MMS21) homolog, SMC5-SMC6 complex SUMO ligase
92345	1.51539	NAF1	Nuclear assembly factor 1 ribonucleoprotein
55626	1.51522	AMBRA1	Autophagy and beclin 1 regulator 1
1384	1.51519	CRAT	Carnitine O-acetyltransferase
9442	1.51518	MED27	Mediator complex subunit 27
64105	1.51515	CENPK	Centromere protein K
9858	1.51499	PPP1R26	Protein phosphatase 1 regulatory subunit 26
27090	1.51486	ST6GALNAC4	ST6 N-acetylgalactosaminide alpha-2,6-sialyltransferase 4
1039	1.51486	CDR2	Cerebellar degeneration related protein 2
64843	1.51468	ISL2	ISL LIM homeobox 2
80174	1.51439	DBF4B	DBF4B-CDC7 kinase regulatory subunit
195828	1.51427	ZNF367	Zinc finger protein 367
4820	1.51424	NKTR	Natural killer cell triggering receptor
55075	1.51421	UACA	Uveal autoantigen with coiled-coil domains and ankyrin repeats
112858	1.51402	TP53RK	TP53 regulating kinase
10464	1.514	PIBF1	Progesterone immunomodulatory binding factor 1
10270	1.5139	AKAP8	A-kinase anchoring protein 8
51466	1.5137	EVL	Enah/Vasp-like
116969	1.51364	ART5	ADP-ribosyltransferase 5
85457	1.51358	CIPC	CLOCK interacting pacemaker
79650	1.51357	USB1	U6 snRNA biogenesis phosphodiesterase 1
84954	1.51357	MPND	MPN domain containing
55254	1.51355	TMEM39A	Transmembrane protein 39A
8819	1.51351	SAP30	Sin3A associated protein 30
10438	1.51345	C1D	C1D nuclear receptor corepressor
55633	1.51341	TBC1D22B	TBC1 domain family member 22B
10787	1.51334	NCKAP1	NCK associated protein 1
91	1.51326	ACVR1B	Activin A receptor type 1B
84296	1.51317	GINS4	GINS complex subunit 4
5395	1.5131	PMS2	PMS1 homolog 2, mismatch repair system component
54958	1.5131	TMEM160	Transmembrane protein 160
84255	1.51294	SLC37A3	Solute carrier family 37 member 3
5373	1.51286	PMM2	Phosphomannomutase 2
6642	1.51282	SNX1	Sorting nexin 1
1789	1.5128	DNMT3B	DNA methyltransferase 3 beta
79654	1.51267	HECTD3	HECT domain E3 ubiquitin protein ligase 3
123920	1.51251	CMTM3	CKLF like MARVEL transmembrane domain containing 3
23317	1.51232	DNAJC13	DnaJ heat shock protein family (Hsp40) member C13
64429	1.51224	ZDHHC6	Zinc finger DHHC-type palmitoyltransferase 6
83892	1.51223	KCTD10	Potassium channel tetramerization domain containing 10
375484	1.51207	SIMC1	SUMO interacting motifs containing 1
2297	1.51199	FOXD1	Forkhead box D1
55916	1.51189	NXT2	Nuclear transport factor 2 like export factor 2
100527964	1.51182	ACBD6	Acyl-CoA binding domain containing 6
283464	1.51181	GXYLT1	Glucoside xylosyltransferase 1
9673	1.51171	SLC25A44	Solute carrier family 25 member 44
143	1.51156	PARP4	Poly(ADP-ribose) polymerase family member 4
3712	1.51138	IVD	Isovaleryl-CoA dehydrogenase
157769	1.51131	FAM91A1	Family with sequence similarity 91 member A1
124637	1.51122	CYB5D1	Cytochrome b5 domain containing 1
51373	1.51091	MRPS17	Mitochondrial ribosomal protein S17
9727	1.51084	RAB11FIP3	RAB11 family interacting protein 3
81929	1.51071	SEH1L	SEH1 like nucleoporin
84749	1.51049	USP30	Ubiquitin specific peptidase 30
84268	1.51046	RPAIN	RPA interacting protein
80851	1.51042	SH3BP5L	SH3 binding domain protein 5 like
10069	1.51035	RWDD2B	RWD domain containing 2B
2934	1.51034	GSN	Gelsolin
81579	1.50983	PLA2G12A	Phospholipase A2 group XIIA
5269	1.50968	SERPINB6	Serpin family B member 6
56992	1.50966	KIF15	Kinesin family member 15
8452	1.5095	CUL3	Cullin 3
83461	1.50944	CDCA3	Cell division cycle associated 3
92675	1.50941	DTD1	D-aminoacyl-tRNA deacylase 1
55814	1.50905	BDP1	B double prime 1, subunit of RNA polymerase III transcription initiation factor IIIB
2150	1.50902	F2RL1	F2R like trypsin receptor 1
8692	1.5086	HYAL2	Hyaluronidase 2
23358	1.50859	USP24	Ubiquitin specific peptidase 24
22887	1.50838	FOXJ3	Forkhead box J3
91137	1.50821	SLC25A46	Solute carrier family 25 member 46
8726	1.5082	EED	Embryonic ectoderm development
9113	1.50799	LATS1	Large tumor suppressor kinase 1
57661	1.50798	PHRF1	PHD and ring finger domains 1
830	1.50793	CAPZA2	Capping actin protein of muscle Z-line subunit alpha 2
55623	1.50786	THUMPD1	THUMP domain containing 1
27032	1.50781	ATP2C1	ATPase secretory pathway Ca2+ transporting 1
92906	1.50767	HNRNPLL	Heterogeneous nuclear ribonucleoprotein L like
85013	1.5076	TMEM128	Transmembrane protein 128
9816	1.5076	URB2	URB2 ribosome biogenesis homolog
79070	1.50757	POGLUT2	Protein O-glucosyltransferase 2
286826	1.50726	LIN9	Lin-9 DREAM MuvB core complex component
100134938	1.50712	UPK3BL1	Uroplakin 3B like 1
60386	1.50712	SLC25A19	Solute carrier family 25 member 19
65990	1.50701	ANTKMT	Adenine nucleotide translocase lysine methyltransferase
84918	1.50694	LRP11	LDL receptor related protein 11
58525	1.50686	WIZ	WIZ zinc finger
7003	1.50677	TEAD1	TEA domain transcription factor 1
54978	1.50665	SLC35F6	Solute carrier family 35 member F6
157638	1.5066	LRATD2	LRAT domain containing 2
23759	1.50633	PPIL2	Peptidylprolyl isomerase like 2
399664	1.50609	MEX3D	Mex-3 RNA binding family member D
148223	1.50606	C19orf25	Chromosome 19 open reading frame 25
57508	1.50577	INTS2	Integrator complex subunit 2
10809	1.50571	STARD10	StAR related lipid transfer domain containing 10
6919	1.50553	TCEA2	Transcription elongation factor A2
64132	1.50534	XYLT2	Xylosyltransferase 2
7994	1.50532	KAT6A	Lysine acetyltransferase 6A
64149	1.50514	C17orf75	Chromosome 17 open reading frame 75
90957	1.50499	DHX57	DExH-box helicase 57
1429	1.50491	CRYZ	Crystallin zeta
29985	1.50485	SLC39A3	Solute carrier family 39 member 3
643836	1.50482	ZFP62	ZFP62 zinc finger protein
4793	1.50474	NFKBIB	NFKB inhibitor beta
219771	1.50473	CCNY	Cyclin Y
22904	1.50462	SBNO2	Strawberry notch homolog 2
56952	1.50454	PRTFDC1	Phosphoribosyl transferase domain containing 1
79888	1.50445	LPCAT1	Lysophosphatidylcholine acyltransferase 1
23053	1.50438	ZSWIM8	Zinc finger SWIM-type containing 8
112	1.50433	ADCY6	Adenylate cyclase 6
23271	1.50431	CAMSAP2	Calmodulin regulated spectrin associated protein family member 2
80148	1.50429	SLC66A2	Solute carrier family 66 member 2
139818	1.50422	DOCK11	Dedicator of cytokinesis 11
51310	1.5042	SLC22A17	Solute carrier family 22 member 17
56905	1.50418	C15orf39	Chromosome 15 open reading frame 39
26019	1.50414	UPF2	UPF2 regulator of nonsense mediated mRNA decay
79135	1.50411	APOO	Apolipoprotein O
29035	1.50406	HAPSTR1	HUWE1 associated protein modifying stress responses
9394	1.50371	HS6ST1	Heparan sulfate 6-O-sulfotransferase 1
57192	1.50339	MCOLN1	Mucolipin TRP cation channel 1
79159	1.50339	NOL12	Nucleolar protein 12
133418	1.5033	EMB	Embigin
90806	1.50329	ANGEL2	Angel homolog 2
8767	1.50315	RIPK2	Receptor interacting serine/threonine kinase 2
8503	1.50301	PIK3R3	Phosphoinositide-3-kinase regulatory subunit 3
7077	1.50299	TIMP2	TIMP metallopeptidase inhibitor 2
10845	1.50281	CLPX	Caseinolytic mitochondrial matrix peptidase chaperone subunit X
375056	1.5026	MIA3	MIA SH3 domain ER export factor 3
8803	1.50249	SUCLA2	Succinate-CoA ligase ADP-forming subunit beta
8563	1.50246	THOC5	THO complex subunit 5
54765	1.50244	TRIM44	Tripartite motif containing 44
80146	1.5024	UXS1	UDP-glucuronate decarboxylase 1
79903	1.50234	NAA60	N-alpha-acetyltransferase 60, NatF catalytic subunit
9909	1.50223	DENND4B	DENN domain containing 4B
8425	1.50221	LTBP4	Latent transforming growth factor beta binding protein 4
80328	1.50147	ULBP2	UL16 binding protein 2
11143	1.50139	KAT7	Lysine acetyltransferase 7
4329	1.50138	ALDH6A1	Aldehyde dehydrogenase 6 family member A1
653519	1.50118	GPR89A	G protein-coupled receptor 89A
26130	1.50108	GAPVD1	GTPase activating protein and VPS9 domains 1
23710	1.50105	GABARAPL1	GABA type A receptor associated protein like 1
2961	1.50104	GTF2E2	General transcription factor IIE subunit 2
9917	1.50092	FAM20B	FAM20B glycosaminoglycan xylosylkinase
2673	1.50073	GFPT1	Glutamine--fructose-6-phosphate transaminase 1
84787	1.50071	KMT5C	Lysine methyltransferase 5C
57648	1.50071	NHSL3	NHS like 3
10588	1.50066	MTHFS	Methenyltetrahydrofolate synthetase
114785	1.50048	MBD6	Methyl-CpG binding domain protein 6
79726	1.50033	WDR59	WD repeat domain 59
10621	1.50023	POLR3F	RNA polymerase III subunit F
4828	1.50017	NMB	Neuromedin B
89890	1.50008	KBTBD6	Kelch repeat and BTB domain containing 6
7625	1.50007	ZNF74	Zinc finger protein 74
51001	1.49996	MTERF3	Mitochondrial transcription termination factor 3
121536	1.49987	AEBP2	AE binding protein 2
11193	1.49978	WBP4	WW domain binding protein 4
51011	1.49974	FAHD2A	Fumarylacetoacetate hydrolase domain containing 2A
80304	1.49953	WDCP	WD repeat and coiled coil containing
80223	1.49937	RAB11FIP1	RAB11 family interacting protein 1
100529261	1.49935	CHURC1-FNTB	CHURC1-FNTB readthrough
116113	1.49927	FOXP4	Forkhead box P4
285590	1.49926	SH3PXD2B	SH3 and PX domains 2B
6478	1.4992	SIAH2	Siah E3 ubiquitin protein ligase 2
84148	1.4991	KAT8	Lysine acetyltransferase 8
115992	1.49909	RNF166	Ring finger protein 166
84309	1.49896	NUDT16L1	Nudix hydrolase 16 like 1
54585	1.49881	LZTFL1	Leucine zipper transcription factor like 1
83642	1.49865	SELENOO	Selenoprotein O
10625	1.49855	IVNS1ABP	Influenza virus NS1A binding protein
50807	1.49843	ASAP1	ArfGAP with SH3 domain, ankyrin repeat and PH domain 1
114876	1.49817	OSBPL1A	Oxysterol binding protein like 1A
57609	1.49813	DIP2B	Disco interacting protein 2 homolog B
54995	1.49794	OXSM	3-oxoacyl-ACP synthase, mitochondrial
60558	1.49785	GUF1	GTP binding elongation factor GUF1
23300	1.49768	ATMIN	ATM interactor
26515	1.49767	TIMM10B	Translocase of inner mitochondrial membrane 10B
23729	1.49764	SHPK	Sedoheptulokinase
4967	1.49738	OGDH	Oxoglutarate dehydrogenase
83707	1.49734	TRPT1	TRNA phosphotransferase 1
25977	1.4972	NECAP1	NECAP endocytosis associated 1
84301	1.49701	DDI2	DNA damage inducible 1 homolog 2
54801	1.49699	HAUS6	HAUS augmin like complex subunit 6
5001	1.49697	ORC5	Origin recognition complex subunit 5
6237	1.49685	RRAS	RAS related
25782	1.49681	RAB3GAP2	RAB3 GTPase activating non-catalytic protein subunit 2
6495	1.49679	SIX1	SIX homeobox 1
51340	1.49652	CRNKL1	Crooked neck pre-mRNA splicing factor 1
55167	1.49626	MSL2	MSL complex subunit 2
6670	1.49584	SP3	Sp3 transcription factor
9467	1.49577	SH3BP5	SH3 domain binding protein 5
203286	1.49576	ANKS6	Ankyrin repeat and sterile alpha motif domain containing 6
64784	1.49568	CRTC3	CREB regulated transcription coactivator 3
63941	1.49557	NECAB3	N-terminal EF-hand calcium binding protein 3
9054	1.49519	NFS1	NFS1 cysteine desulfurase
84219	1.49495	WDR24	WD repeat domain 24
57693	1.49489	ZNF317	Zinc finger protein 317
55066	1.49459	PDPR	Pyruvate dehydrogenase phosphatase regulatory subunit
10640	1.49439	EXOC5	Exocyst complex component 5
23515	1.49427	MORC3	MORC family CW-type zinc finger 3
256281	1.49423	NUDT14	Nudix hydrolase 14
79415	1.4942	CYBC1	Cytochrome b-245 chaperone 1
80150	1.49408	ASRGL1	Asparaginase and isoaspartyl peptidase 1
56474	1.49406	CTPS2	CTP synthase 2
55367	1.49402	PIDD1	P53-induced death domain protein 1
100379661	1.49345	BACH1	BTB domain and CNC homolog 1
10133	1.49327	OPTN	Optineurin
63967	1.493	CLSPN	Claspin
6668	1.49287	SP2	Sp2 transcription factor
928	1.49267	CD9	CD9 molecule
54534	1.4926	MRPL50	Mitochondrial ribosomal protein L50
81537	1.49249	SGPP1	Sphingosine-1-phosphate phosphatase 1
2745	1.49245	GLRX	Glutaredoxin
11269	1.49243	DDX19B	DEAD-box helicase 19B
83932	1.49238	SPRTN	SprT-like N-terminal domain
10285	1.49237	SMNDC1	Survival motor neuron domain containing 1
53343	1.49232	NUDT9	Nudix hydrolase 9
54537	1.49222	SHLD2	Shieldin complex subunit 2
22846	1.4921	VASH1	Vasohibin 1
5519	1.49203	PPP2R1B	Protein phosphatase 2 scaffold subunit Abeta
146705	1.49177	TEPSIN	TEPSIN adaptor related protein complex 4 accessory protein
55739	1.49155	NAXD	NAD(P)HX dehydratase
51194	1.49147	IPO11	Importin 11
23054	1.49116	NCOA6	Nuclear receptor coactivator 6
80311	1.49102	KLHL15	Kelch like family member 15
51550	1.49086	CINP	Cyclin dependent kinase 2 interacting protein
65010	1.49073	SLC26A6	Solute carrier family 26 member 6
78987	1.49071	CRELD1	Cysteine rich with EGF like domains 1
57498	1.49069	KIDINS220	Kinase D interacting substrate 220
57634	1.49065	EP400	E1A binding protein p400
8527	1.49061	DGKD	Diacylglycerol kinase delta
157922	1.49058	CAMSAP1	Calmodulin regulated spectrin associated protein 1
9644	1.49057	SH3PXD2A	SH3 and PX domains 2A
63933	1.49047	MCUR1	Mitochondrial calcium uniporter regulator 1
9382	1.49042	COG1	Component of oligomeric golgi complex 1
10401	1.49027	PIAS3	Protein inhibitor of activated STAT 3
5338	1.49008	PLD2	Phospholipase D2
55500	1.49008	ETNK1	Ethanolamine kinase 1
51124	1.4897	IER3IP1	Immediate early response 3 interacting protein 1
57409	1.48961	MIF4GD	MIF4G domain containing
25979	1.48958	DHRS7B	Dehydrogenase/reductase 7B
55218	1.48954	EXD2	Exonuclease 3'-5' domain containing 2
221302	1.48936	ZUP1	Zinc finger containing ubiquitin peptidase 1
23162	1.48933	MAPK8IP3	Mitogen-activated protein kinase 8 interacting protein 3
401548	1.48926	SNX30	Sorting nexin family member 30
23276	1.48907	KLHL18	Kelch like family member 18
493856	1.48895	CISD2	CDGSH iron sulfur domain 2
51058	1.48893	ZNF691	Zinc finger protein 691
208	1.4889	AKT2	AKT serine/threonine kinase 2
1477	1.48885	CSTF1	Cleavage stimulation factor subunit 1
4791	1.48877	NFKB2	Nuclear factor kappa B subunit 2
84572	1.48874	GNPTG	N-acetylglucosamine-1-phosphate transferase subunit gamma
546	1.48872	ATRX	ATRX chromatin remodeler
6049	1.48858	RNF6	Ring finger protein 6
5782	1.48857	PTPN12	Protein tyrosine phosphatase non-receptor type 12
10174	1.48853	SORBS3	Sorbin and SH3 domain containing 3
28996	1.48852	HIPK2	Homeodomain interacting protein kinase 2
5830	1.4883	PEX5	Peroxisomal biogenesis factor 5
57102	1.4883	FERRY3	FERRY endosomal RAB5 effector complex subunit 3
112479	1.48819	ERI2	ERI1 exoribonuclease family member 2
81488	1.4881	POLR2M	RNA polymerase II subunit M
64750	1.488	SMURF2	SMAD specific E3 ubiquitin protein ligase 2
55676	1.48795	SLC30A6	Solute carrier family 30 member 6
5447	1.48774	POR	Cytochrome p450 oxidoreductase
10162	1.48764	LPCAT3	Lysophosphatidylcholine acyltransferase 3
51696	1.4875	HECA	Hdc homolog, cell cycle regulator
7468	1.48727	NSD2	Nuclear receptor binding SET domain protein 2
2483	1.48645	FRG1	FSHD region gene 1
79770	1.48636	TXNDC15	Thioredoxin domain containing 15
54914	1.48622	FOCAD	Focadhesin
4817	1.48618	NIT1	Nitrilase 1
23015	1.48615	GOLGA8A	Golgin A8 family member A
375346	1.48612	STIMATE	STIM activating enhancer
6904	1.48611	TBCD	Tubulin folding cofactor D
25962	1.48603	VIRMA	Vir like m6A methyltransferase associated
56928	1.486	SPPL2B	Signal peptide peptidase like 2B
2290	1.48588	FOXG1	Forkhead box G1
100534012	1.48584	SCNM1	Sodium channel modifier 1
10081	1.48566	PDCD7	Programmed cell death 7
5305	1.48541	PIP4K2A	Phosphatidylinositol-5-phosphate 4-kinase type 2 alpha
398	1.48534	ARHGDIG	Rho GDP dissociation inhibitor gamma
128637	1.48517	TBC1D20	TBC1 domain family member 20
976	1.48505	ADGRE5	Adhesion G protein-coupled receptor E5
757	1.48504	TMEM50B	Transmembrane protein 50B
54788	1.48501	DNAJB12	DnaJ heat shock protein family (Hsp40) member B12
5829	1.48474	PXN	Paxillin
23191	1.48467	CYFIP1	Cytoplasmic FMR1 interacting protein 1
81857	1.48456	MED25	Mediator complex subunit 25
375704	1.4844	ENHO	Energy homeostasis associated
3912	1.48438	LAMB1	Laminin subunit beta 1
79886	1.48437	CAAP1	Caspase activity and apoptosis inhibitor 1
64651	1.48419	CSRNP1	Cysteine and serine rich nuclear protein 1
134430	1.48402	WDR36	WD repeat domain 36
9554	1.48397	SEC22B	SEC22 homolog B, vesicle trafficking protein
2683	1.48397	B4GALT1	Beta-1,4-galactosyltransferase 1
10629	1.48395	TAF6L	TATA-box binding protein associated factor 6 like
55012	1.48392	PPP2R3C	Protein phosphatase 2 regulatory subunit B''gamma
4245	1.48382	MGAT1	Alpha-1,3-mannosyl-glycoprotein 2-beta-N-acetylglucosaminyltransferase
158427	1.48367	TSTD2	Thiosulfate sulfurtransferase like domain containing 2
92714	1.48366	ARRDC1	Arrestin domain containing 1
10885	1.48363	WDR3	WD repeat domain 3
10954	1.48353	PDIA5	Protein disulfide isomerase family A member 5
4216	1.48338	MAP3K4	Mitogen-activated protein kinase kinase kinase 4
1106	1.48318	CHD2	Chromodomain helicase DNA binding protein 2
5255	1.48306	PHKA1	Phosphorylase kinase regulatory subunit alpha 1
28966	1.48304	SNX24	Sorting nexin 24
374654	1.48286	KIF7	Kinesin family member 7
5096	1.48278	PCCB	Propionyl-CoA carboxylase subunit beta
1947	1.48267	EFNB1	Ephrin B1
51360	1.48264	MBTPS2	Membrane bound transcription factor peptidase, site 2
9325	1.48259	TRIP4	Thyroid hormone receptor interactor 4
23119	1.48259	HIC2	HIC ZBTB transcriptional repressor 2
23301	1.48256	EHBP1	EH domain binding protein 1
51010	1.48248	EXOSC3	Exosome component 3
79677	1.48243	SMC6	Structural maintenance of chromosomes 6
84619	1.48203	ZGPAT	Zinc finger CCCH-type and G-patch domain containing
257160	1.48198	RNF214	Ring finger protein 214
6399	1.48188	TRAPPC2	Trafficking protein particle complex subunit 2
284325	1.48179	ACTMAP	Actin maturation protease
79143	1.48177	MBOAT7	Membrane bound O-acyltransferase domain containing 7
127281	1.48175	PRXL2B	Peroxiredoxin like 2B
92170	1.48167	MTG1	Mitochondrial ribosome associated GTPase 1
81552	1.48167	VOPP1	VOPP1 WW domain binding protein
11284	1.48167	PNKP	Polynucleotide kinase 3'-phosphatase
84240	1.48165	ZCCHC9	Zinc finger CCHC-type containing 9
100532736	1.48161	NBL1	NBL1, DAN family BMP antagonist
6868	1.48138	ADAM17	ADAM metallopeptidase domain 17
2149	1.4813	F2R	Coagulation factor II thrombin receptor
79134	1.48124	TMEM185B	Transmembrane protein 185B
55023	1.48114	PHIP	Pleckstrin homology domain interacting protein
5530	1.48062	PPP3CA	Protein phosphatase 3 catalytic subunit alpha
741	1.48062	ZNHIT2	Zinc finger HIT-type containing 2
51809	1.48052	GALNT7	Polypeptide N-acetylgalactosaminyltransferase 7
7355	1.48051	SLC35A2	Solute carrier family 35 member A2
51028	1.4804	VPS36	Vacuolar protein sorting 36 homolog
1138	1.48035	CHRNA5	Cholinergic receptor nicotinic alpha 5 subunit
4664	1.48032	NAB1	NGFI-A binding protein 1
84515	1.48024	MCM8	Minichromosome maintenance 8 homologous recombination repair factor
114049	1.47995	BUD23	BUD23 rRNA methyltransferase and ribosome maturation factor
284565	1.47961	NBPF15	NBPF member 15
1119	1.47946	CHKA	Choline kinase alpha
84280	1.47944	BTBD10	BTB domain containing 10
64327	1.47897	LMBR1	Limb development membrane protein 1
3221	1.47877	HOXC4	Homeobox C4
55100	1.47875	WDR70	WD repeat domain 70
832	1.47864	CAPZB	Capping actin protein of muscle Z-line subunit beta
7321	1.47862	UBE2D1	Ubiquitin conjugating enzyme E2 D1
124491	1.47846	TMEM170A	Transmembrane protein 170A
23299	1.47831	BICD2	BICD cargo adaptor 2
91039	1.47814	DPP9	Dipeptidyl peptidase 9
9923	1.47796	ZBTB40	Zinc finger and BTB domain containing 40
376267	1.47791	RAB15	RAB15, member RAS oncogene family
3480	1.47785	IGF1R	Insulin like growth factor 1 receptor
79979	1.47768	TRMT2B	TRNA methyltransferase 2 homolog B
84955	1.47761	NUDCD1	NudC domain containing 1
10073	1.4776	SNUPN	Snurportin 1
8027	1.47745	STAM	Signal transducing adaptor molecule
8930	1.47741	MBD4	Methyl-CpG binding domain 4, DNA glycosylase
27327	1.47724	TNRC6A	Trinucleotide repeat containing adaptor 6A
79924	1.47714	ADM2	Adrenomedullin 2
6018	1.47713	RLF	RLF zinc finger
127544	1.47709	RNF19B	Ring finger protein 19B
26043	1.47706	UBXN7	UBX domain protein 7
5883	1.47702	RAD9A	RAD9 checkpoint clamp component A
54956	1.47697	PARP16	Poly(ADP-ribose) polymerase family member 16
6793	1.47686	STK10	Serine/threonine kinase 10
201255	1.47685	LRRC45	Leucine rich repeat containing 45
11103	1.47684	KRR1	KRR1 small subunit processome component homolog
152217	1.47678	NCBP2AS2	NCBP2 antisense 2 (head to head)
55129	1.47659	ANO10	Anoctamin 10
1820	1.47642	ARID3A	AT-rich interaction domain 3A
444	1.47609	ASPH	Aspartate beta-hydroxylase
81627	1.47608	TRMT1L	TRNA methyltransferase 1 like
5529	1.47593	PPP2R5E	Protein phosphatase 2 regulatory subunit B'epsilon
55692	1.47576	LUC7L	LUC7 like
51478	1.47576	HSD17B7	Hydroxysteroid 17-beta dehydrogenase 7
23199	1.47545	GSE1	Gse1 coiled-coil protein
10020	1.47532	GNE	Glucosamine (UDP-N-acetyl)-2-epimerase/N-acetylmannosamine kinase
4775	1.47524	NFATC3	Nuclear factor of activated T cells 3
27072	1.47522	VPS41	VPS41 subunit of HOPS complex
54896	1.4752	SLC66A1	Solute carrier family 66 member 1
29843	1.47503	SENP1	SUMO specific peptidase 1
9169	1.47494	SCAF11	SR-related CTD associated factor 11
23395	1.47484	LARS2	Leucyl-tRNA synthetase 2, mitochondrial
4976	1.47484	OPA1	OPA1 mitochondrial dynamin like GTPase
23047	1.47482	PDS5B	PDS5 cohesin associated factor B
5590	1.47481	PRKCZ	Protein kinase C zeta
51093	1.47477	METTL25B	Methyltransferase like 25B
11094	1.4746	CACFD1	Calcium channel flower domain containing 1
51104	1.47459	ABHD17B	Abhydrolase domain containing 17B, depalmitoylase
23347	1.47432	SMCHD1	Structural maintenance of chromosomes flexible hinge domain containing 1
55110	1.47429	MAGOHB	Mago homolog B, exon junction complex subunit
7110	1.47419	TMF1	TATA element modulatory factor 1
90637	1.47395	ZFAND2A	Zinc finger AN1-type containing 2A
3572	1.4735	IL6ST	Interleukin 6 cytokine family signal transducer
8940	1.47339	TOP3B	DNA topoisomerase III beta
3475	1.47327	IFRD1	Interferon related developmental regulator 1
51763	1.47323	INPP5K	Inositol polyphosphate-5-phosphatase K
54619	1.47317	CCNJ	Cyclin J
9026	1.47316	HIP1R	Huntingtin interacting protein 1 related
10005	1.47312	ACOT8	Acyl-CoA thioesterase 8
5090	1.47303	PBX3	PBX homeobox 3
4291	1.4728	MLF1	Myeloid leukemia factor 1
137886	1.47258	UBXN2B	UBX domain protein 2B
51319	1.47255	RSRC1	Arginine and serine rich coiled-coil 1
896	1.47245	CCND3	Cyclin D3
81554	1.47238	RCC1L	RCC1 like
57827	1.47235	C6orf47	Chromosome 6 open reading frame 47
2644	1.47235	GCHFR	GTP cyclohydrolase I feedback regulator
113115	1.4722	MTFR2	Mitochondrial fission regulator 2
56894	1.47208	AGPAT3	1-acylglycerol-3-phosphate O-acyltransferase 3
26007	1.47198	TKFC	Triokinase and FMN cyclase
641371	1.47175	ACOT1	Acyl-CoA thioesterase 1
4152	1.47166	MBD1	Methyl-CpG binding domain protein 1
378708	1.47161	CENPS	Centromere protein S
79634	1.4716	SCRN3	Secernin 3
54737	1.47155	MPHOSPH8	M-phase phosphoprotein 8
168374	1.4715	ZNF92	Zinc finger protein 92
55776	1.47145	SAYSD1	SAYSVFN motif domain containing 1
55183	1.47139	RIF1	Replication timing regulatory factor 1
10013	1.47124	HDAC6	Histone deacetylase 6
10714	1.47114	POLD3	DNA polymerase delta 3, accessory subunit
64769	1.47114	MEAF6	MYST/Esa1 associated factor 6
79699	1.47103	ZYG11B	Zyg-11 family member B, cell cycle regulator
6871	1.47101	TADA2A	Transcriptional adaptor 2A
4097	1.47083	MAFG	MAF bZIP transcription factor G
55102	1.47073	ATG2B	Autophagy related 2B
11031	1.47066	RAB31	RAB31, member RAS oncogene family
65263	1.47064	PYCR3	Pyrroline-5-carboxylate reductase 3
55140	1.47061	ELP3	Elongator acetyltransferase complex subunit 3
64427	1.4706	TTC31	Tetratricopeptide repeat domain 31
79734	1.47047	KCTD17	Potassium channel tetramerization domain containing 17
7109	1.47031	TRAPPC10	Trafficking protein particle complex subunit 10
7357	1.47015	UGCG	UDP-glucose ceramide glucosyltransferase
8085	1.47014	KMT2D	Lysine methyltransferase 2D
4338	1.47008	MOCS2	Molybdenum cofactor synthesis 2
26263	1.46999	FBXO22	F-box protein 22
7988	1.4698	ZNF212	Zinc finger protein 212
54726	1.4697	OTUD4	OTU deubiquitinase 4
728642	1.46959	CDK11A	Cyclin dependent kinase 11A
7216	1.46947	TRO	Trophinin
65062	1.46945	TMEM237	Transmembrane protein 237
57560	1.46944	IFT80	Intraflagellar transport 80
57584	1.4694	ARHGAP21	Rho GTPase activating protein 21
8611	1.46926	PLPP1	Phospholipid phosphatase 1
4711	1.46926	NDUFB5	NADH:ubiquinone oxidoreductase subunit B5
5888	1.46921	RAD51	RAD51 recombinase
54797	1.46915	MED18	Mediator complex subunit 18
661	1.46903	POLR3D	RNA polymerase III subunit D
83548	1.46879	COG3	Component of oligomeric golgi complex 3
6875	1.46871	TAF4B	TATA-box binding protein associated factor 4b
23012	1.46866	STK38L	Serine/threonine kinase 38 like
25759	1.46853	SHC2	SHC adaptor protein 2
4297	1.46836	KMT2A	Lysine methyltransferase 2A
122809	1.46829	SOCS4	Suppressor of cytokine signaling 4
8882	1.46812	ZPR1	ZPR1 zinc finger
27315	1.46803	PGAP2	Post-GPI attachment to proteins 2
55135	1.46766	WRAP53	WD repeat containing antisense to TP53
84549	1.46763	MAK16	MAK16 homolog
114787	1.46755	GPRIN1	G protein regulated inducer of neurite outgrowth 1
9527	1.46749	GOSR1	Golgi SNAP receptor complex member 1
54520	1.46746	CCDC93	Coiled-coil domain containing 93
27347	1.46739	STK39	Serine/threonine kinase 39
11101	1.46724	ATE1	Arginyltransferase 1
201163	1.4672	FLCN	Folliculin
80267	1.46711	EDEM3	ER degradation enhancing alpha-mannosidase like protein 3
84081	1.46691	NSRP1	Nuclear speckle splicing regulatory protein 1
64397	1.46689	ZNF106	Zinc finger protein 106
163126	1.46656	EID2	EP300 interacting inhibitor of differentiation 2
23248	1.46654	RPRD2	Regulation of nuclear pre-mRNA domain containing 2
30849	1.46653	PIK3R4	Phosphoinositide-3-kinase regulatory subunit 4
51008	1.46646	ASCC1	Activating signal cointegrator 1 complex subunit 1
79603	1.46625	CERS4	Ceramide synthase 4
6878	1.46624	TAF6	TATA-box binding protein associated factor 6
10171	1.46618	RCL1	RNA terminal phosphate cyclase like 1
29883	1.4661	CNOT7	CCR4-NOT transcription complex subunit 7
403	1.46599	ARL3	ADP ribosylation factor like GTPase 3
55006	1.4659	TRMT61B	TRNA methyltransferase 61B
2965	1.46576	GTF2H1	General transcription factor IIH subunit 1
8462	1.46557	KLF11	KLF transcription factor 11
5427	1.46535	POLE2	DNA polymerase epsilon 2, accessory subunit
84317	1.46528	CCDC115	Coiled-coil domain containing 115
93185	1.46517	IGSF8	Immunoglobulin superfamily member 8
10111	1.46507	RAD50	RAD50 double strand break repair protein
6617	1.46489	SNAPC1	Small nuclear RNA activating complex polypeptide 1
440574	1.46487	MICOS10	Mitochondrial contact site and cristae organizing system subunit 10
130617	1.46445	ZFAND2B	Zinc finger AN1-type containing 2B
29109	1.46442	FHOD1	Formin homology 2 domain containing 1
23167	1.46431	EFR3A	EFR3 homolog A
5331	1.46414	PLCB3	Phospholipase C beta 3
22924	1.46391	MAPRE3	Microtubule associated protein RP/EB family member 3
8517	1.46382	IKBKG	Inhibitor of nuclear factor kappa B kinase regulatory subunit gamma
8934	1.46344	RAB29	RAB29, member RAS oncogene family
7543	1.46333	ZFX	Zinc finger protein X-linked
55033	1.46316	FKBP14	FKBP prolyl isomerase 14
29990	1.46314	PILRB	Paired immunoglobin like type 2 receptor beta
25898	1.46309	RCHY1	Ring finger and CHY zinc finger domain containing 1
81847	1.46294	RNF146	Ring finger protein 146
11215	1.46288	AKAP11	A-kinase anchoring protein 11
57128	1.46246	LYRM4	LYR motif containing 4
23066	1.46245	CAND2	Cullin associated and neddylation dissociated 2 (putative)
84331	1.4624	MCRIP2	MAPK regulated corepressor interacting protein 2
1000	1.46232	CDH2	Cadherin 2
26233	1.46177	FBXL6	F-box and leucine rich repeat protein 6
55852	1.46165	TEX2	Testis expressed 2
961	1.46156	CD47	CD47 molecule
142891	1.46145	SAMD8	Sterile alpha motif domain containing 8
6256	1.46144	RXRA	Retinoid X receptor alpha
158293	1.46142	FAM120AOS	Family with sequence similarity 120 member A opposite strand
83463	1.46136	MXD3	MAX dimerization protein 3
54910	1.46133	SEMA4C	Semaphorin 4C
149371	1.46125	EXOC8	Exocyst complex component 8
8295	1.46115	TRRAP	Transformation/transcription domain associated protein
10410	1.46099	IFITM3	Interferon induced transmembrane protein 3
57513	1.46099	CASKIN2	CASK interacting protein 2
55435	1.46089	AP1AR	Adaptor related protein complex 1 associated regulatory protein
1024	1.46051	CDK8	Cyclin dependent kinase 8
8722	1.46044	CTSF	Cathepsin F
6720	1.46016	SREBF1	Sterol regulatory element binding transcription factor 1
161424	1.46003	NOP9	NOP9 nucleolar protein
85360	1.45995	SYDE1	Synapse defective Rho GTPase homolog 1
55701	1.4598	ARHGEF40	Rho guanine nucleotide exchange factor 40
91603	1.45978	ZNF830	Zinc finger protein 830
166968	1.45976	MIER3	MIER family member 3
27034	1.45967	ACAD8	Acyl-CoA dehydrogenase family member 8
124402	1.45943	UBALD1	UBA like domain containing 1
9792	1.45914	SERTAD2	SERTA domain containing 2
10229	1.45877	COQ7	Coenzyme Q7, hydroxylase
79801	1.45856	SHCBP1	SHC binding and spindle associated 1
6249	1.45841	CLIP1	CAP-Gly domain containing linker protein 1
84498	1.45836	FAM120B	Family with sequence similarity 120 member B
132660	1.45831	LIN54	Lin-54 DREAM MuvB core complex component
284069	1.4583	FAM171A2	Family with sequence similarity 171 member A2
8945	1.45825	BTRC	Beta-transducin repeat containing E3 ubiquitin protein ligase
440138	1.45819	ALG11	ALG11 alpha-1,2-mannosyltransferase
6307	1.45815	MSMO1	Methylsterol monooxygenase 1
57326	1.45812	PBXIP1	PBX homeobox interacting protein 1
8576	1.45811	STK16	Serine/threonine kinase 16
4121	1.4581	MAN1A1	Mannosidase alpha class 1A member 1
57178	1.45809	ZMIZ1	Zinc finger MIZ-type containing 1
5664	1.45781		Novel protein
687	1.45751	KLF9	KLF transcription factor 9
90624	1.45746	LYRM7	LYR motif containing 7
282969	1.45733	FUOM	Fucose mutarotase
6940	1.45701	ZNF354A	Zinc finger protein 354A
89781	1.45688	HPS4	HPS4 biogenesis of lysosomal organelles complex 3 subunit 2
51115	1.4567	RMDN1	Regulator of microtubule dynamics 1
4925	1.45665	NUCB2	Nucleobindin 2
79577	1.45665	CDC73	Cell division cycle 73
286148	1.45659	DPY19L4	Dpy-19 like 4
4747	1.45617	NEFL	Neurofilament light chain
10827	1.45574	FAM114A2	Family with sequence similarity 114 member A2
5019	1.45551	OXCT1	3-oxoacid CoA-transferase 1
4650	1.45535	MYO9B	Myosin IXB
11083	1.45524	DIDO1	Death inducer-obliterator 1
134359	1.45507	POC5	POC5 centriolar protein
26098	1.45502	EDRF1	Erythroid differentiation regulatory factor 1
55330	1.45494	BLOC1S4	Biogenesis of lysosomal organelles complex 1 subunit 4
84286	1.45477	TMEM175	Transmembrane protein 175
4750	1.45476	NEK1	NIMA related kinase 1
79868	1.45454	ALG13	ALG13 UDP-N-acetylglucosaminyltransferase subunit
22893	1.45449	BAHD1	Bromo adjacent homology domain containing 1
157567	1.45446	ANKRD46	Ankyrin repeat domain 46
84968	1.45442	PNMA6A	PNMA family member 6A
79364	1.45429	ZXDC	ZXD family zinc finger C
125061	1.45422	AFMID	Arylformamidase
10139	1.45421	ARFRP1	ADP ribosylation factor related protein 1
9730	1.45412	DCAF1	DDB1 and CUL4 associated factor 1
81565	1.4539	NDEL1	NudE neurodevelopment protein 1 like 1
5151	1.45387	PDE8A	Phosphodiesterase 8A
8870	1.4538	IER3	Immediate early response 3
6890	1.45372	TAP1	Transporter 1, ATP binding cassette subfamily B member
23125	1.45366	CAMTA2	Calmodulin binding transcription activator 2
9988	1.45364	DMTF1	Cyclin D binding myb like transcription factor 1
55342	1.45355	STRBP	Spermatid perinuclear RNA binding protein
8519	1.45354	IFITM1	Interferon induced transmembrane protein 1
85025	1.45339	TMEM60	Transmembrane protein 60
26147	1.45335	PHF19	PHD finger protein 19
285761	1.45331	DCBLD1	Discoidin, CUB and LCCL domain containing 1
84302	1.45318	PGAP4	Post-GPI attachment to proteins GalNAc transferase 4
170685	1.45295	NUDT10	Nudix hydrolase 10
23613	1.45288	ZMYND8	Zinc finger MYND-type containing 8
2535	1.45284	FZD2	Frizzled class receptor 2
23590	1.45268	PDSS1	Decaprenyl diphosphate synthase subunit 1
150465	1.45268	TTL	Tubulin tyrosine ligase
6604	1.45264	SMARCD3	SWI/SNF related, matrix associated, actin dependent regulator of chromatin, subfamily d, member 3
10553	1.45261	HTATIP2	HIV-1 Tat interactive protein 2
1997	1.45258	ELF1	E74 like ETS transcription factor 1
11278	1.45256	KLF12	KLF transcription factor 12
115	1.45252	ADCY9	Adenylate cyclase 9
4501	1.4525	MT1X	Metallothionein 1X
57018	1.45244	CCNL1	Cyclin L1
26122	1.45236	EPC2	Enhancer of polycomb homolog 2
9826	1.45235	ARHGEF11	Rho guanine nucleotide exchange factor 11
29911	1.45223	HOOK2	Hook microtubule tethering protein 2
5359	1.45204	PLSCR1	Phospholipid scramblase 1
92822	1.45188	ZNF276	Zinc finger protein 276
9400	1.4518	RECQL5	RecQ like helicase 5
9057	1.45155	SLC7A6	Solute carrier family 7 member 6
54898	1.45126	ELOVL2	ELOVL fatty acid elongase 2
2820	1.45122	GPD2	Glycerol-3-phosphate dehydrogenase 2
54517	1.45113	PUS7	Pseudouridine synthase 7
55906	1.45112	ZC4H2	Zinc finger C4H2-type containing
283489	1.4511	CHAMP1	Chromosome alignment maintaining phosphoprotein 1
8273	1.45108	SLC10A3	Solute carrier family 10 member 3
8428	1.45064	STK24	Serine/threonine kinase 24
51527	1.45042	GSKIP	GSK3B interacting protein
284098	1.45021	PIGW	Phosphatidylinositol glycan anchor biosynthesis class W
6877	1.45008	TAF5	TATA-box binding protein associated factor 5
26503	1.45004	SLC17A5	Solute carrier family 17 member 5
79086	1.45001	SMIM7	Small integral membrane protein 7
10741	1.44982	RBBP9	RB binding protein 9, serine hydrolase
84838	1.44972	ZNF496	Zinc finger protein 496
5292	1.44969	PIM1	Pim-1 proto-oncogene, serine/threonine kinase
58486	1.44959	ZBED5	Zinc finger BED-type containing 5
51528	1.44955	JKAMP	JNK1/MAPK8 associated membrane protein
6342	1.44933	SCP2	Sterol carrier protein 2
135154	1.44931	SDHAF4	Succinate dehydrogenase complex assembly factor 4
5915	1.44866	RARB	Retinoic acid receptor beta
653464	1.44865	SRGAP2C	SLIT-ROBO Rho GTPase activating protein 2C
57523	1.4486	NYNRIN	NYN domain and retroviral integrase containing
64770	1.44844	CCDC14	Coiled-coil domain containing 14
51230	1.44838	PHF20	PHD finger protein 20
29916	1.44835	SNX11	Sorting nexin 11
55281	1.4482	TMEM140	Transmembrane protein 140
54830	1.44812	NUP62CL	Nucleoporin 62 C-terminal like
8269	1.44808	TMEM187	Transmembrane protein 187
2817	1.44788	GPC1	Glypican 1
6102	1.44785	RP2	RP2 activator of ARL3 GTPase
115290	1.4478	FBXO17	F-box protein 17
25885	1.44779	POLR1A	RNA polymerase I subunit A
1678	1.44766	TIMM8A	Translocase of inner mitochondrial membrane 8A
26608	1.44761	TBL2	Transducin beta like 2
147179	1.44759	WIPF2	WAS/WASL interacting protein family member 2
84172	1.44759	POLR1B	RNA polymerase I subunit B
79718	1.44752	TBL1XR1	TBL1X/Y related 1
54874	1.44751	FNBP1L	Formin binding protein 1 like
10810	1.4473	WASF3	WASP family member 3
9922	1.44723	IQSEC1	IQ motif and Sec7 domain ArfGEF 1
22926	1.4472	ATF6	Activating transcription factor 6
6573	1.44702	SLC19A1	Solute carrier family 19 member 1
50848	1.44698	F11R	F11 receptor
4487	1.44691	MSX1	Msh homeobox 1
326625	1.44644	MMAB	Metabolism of cobalamin associated B
84293	1.44641	PRXL2A	Peroxiredoxin like 2A
55454	1.44636	CSGALNACT2	Chondroitin sulfate N-acetylgalactosaminyltransferase 2
404093	1.44633	CUEDC1	CUE domain containing 1
84335	1.44633	AKT1S1	AKT1 substrate 1
144363	1.44622	ETFRF1	Electron transfer flavoprotein regulatory factor 1
151246	1.4462	SGO2	Shugoshin 2
79591	1.44615	ARMH3	Armadillo like helical domain containing 3
9767	1.44603	JADE3	Jade family PHD finger 3
83999	1.44593	KREMEN1	Kringle containing transmembrane protein 1
4122	1.44536	MAN2A2	Mannosidase alpha class 2A member 2
6646	1.4453	SOAT1	Sterol O-acyltransferase 1
10715	1.44514	CERS1	Ceramide synthase 1
3157	1.44505	HMGCS1	3-hydroxy-3-methylglutaryl-CoA synthase 1
121260	1.4449	SLC15A4	Solute carrier family 15 member 4
83594	1.44487	NUDT12	Nudix hydrolase 12
148327	1.44486	CREB3L4	CAMP responsive element binding protein 3 like 4
54764	1.44482	ZRANB1	Zinc finger RANBP2-type containing 1
8363	1.44429	H4C11	H4 clustered histone 11
55791	1.44424	LRIF1	Ligand dependent nuclear receptor interacting factor 1
57645	1.44422	POGK	Pogo transposable element derived with KRAB domain
11142	1.44419	PKIG	CAMP-dependent protein kinase inhibitor gamma
85021	1.44408	REPS1	RALBP1 associated Eps domain containing 1
23139	1.44387	MAST2	Microtubule associated serine/threonine kinase 2
54853	1.44386	WDR55	WD repeat domain 55
51535	1.44382	PPHLN1	Periphilin 1
9801	1.44377	MRPL19	Mitochondrial ribosomal protein L19
84975	1.44377	MFSD5	Major facilitator superfamily domain containing 5
84282	1.44372	RNF135	Ring finger protein 135
54497	1.44354	HEATR5B	HEAT repeat containing 5B
127262	1.44342	TPRG1L	Tumor protein p63 regulated 1 like
27235	1.44337	COQ2	Coenzyme Q2, polyprenyltransferase
57617	1.44335	VPS18	VPS18 core subunit of CORVET and HOPS complexes
8732	1.44316	RNGTT	RNA guanylyltransferase and 5'-phosphatase
4968	1.44306	OGG1	8-oxoguanine DNA glycosylase
26225	1.4429	ARL5A	ADP ribosylation factor like GTPase 5A
140901	1.44285	STK35	Serine/threonine kinase 35
23549	1.44274	DNPEP	Aspartyl aminopeptidase
55245	1.44259	UQCC1	Ubiquinol-cytochrome c reductase complex assembly factor 1
4801	1.44251	NFYB	Nuclear transcription factor Y subunit beta
196527	1.44245	ANO6	Anoctamin 6
256364	1.44236	EML3	EMAP like 3
151525	1.44224	WDSUB1	WD repeat, sterile alpha motif and U-box domain containing 1
64786	1.44215	TBC1D15	TBC1 domain family member 15
54957	1.44211	TXNL4B	Thioredoxin like 4B
51105	1.4421	PHF20L1	PHD finger protein 20 like 1
24145	1.44196	PANX1	Pannexin 1
9928	1.44185	KIF14	Kinesin family member 14
118987	1.44155	PDZD8	PDZ domain containing 8
49854	1.44134	ZBTB21	Zinc finger and BTB domain containing 21
56478	1.44132	EIF4ENIF1	Eukaryotic translation initiation factor 4E nuclear import factor 1
84342	1.44122	COG8	Component of oligomeric golgi complex 8
57455	1.44116	REXO1	RNA exonuclease 1 homolog
90187	1.4411	EMILIN3	Elastin microfibril interfacer 3
8649	1.4411	LAMTOR3	Late endosomal/lysosomal adaptor, MAPK and MTOR activator 3
728833	1.44101	FAM72C	Family with sequence similarity 72 member C
54707	1.44097	GPN2	GPN-loop GTPase 2
57701	1.44083	NCKAP5L	NCK associated protein 5 like
23266	1.44082	ADGRL2	Adhesion G protein-coupled receptor L2
9757	1.44058	KMT2B	Lysine methyltransferase 2B
11066	1.43999	SNRNP35	Small nuclear ribonucleoprotein U11/U12 subunit 35
24149	1.43981	ZNF318	Zinc finger protein 318
100505585	1.43977		#VALUE!
81566	1.43972	CSRNP2	Cysteine and serine rich nuclear protein 2
205	1.43962	AK4	Adenylate kinase 4
7469	1.43936	NELFA	Negative elongation factor complex member A
23313	1.43931	KIAA0930	KIAA0930
10868	1.43916	USP20	Ubiquitin specific peptidase 20
84304	1.43908	NUDT22	Nudix hydrolase 22
116238	1.43906	TLCD1	TLC domain containing 1
7108	1.43889	TM7SF2	Transmembrane 7 superfamily member 2
29	1.4388	ABR	ABR activator of RhoGEF and GTPase
23370	1.43869	ARHGEF18	Rho/Rac guanine nucleotide exchange factor 18
3720	1.43857	JARID2	Jumonji and AT-rich interaction domain containing 2
22954	1.43834	TRIM32	Tripartite motif containing 32
8567	1.43832	MADD	MAP kinase activating death domain
102723899	1.43816	PTTG1IP2	PTTG1IP family member 2
284361	1.43815	EMC10	ER membrane protein complex subunit 10
10287	1.43813	RGS19	Regulator of G protein signaling 19
84305	1.43768	PYM1	PYM homolog 1, exon junction complex associated factor
201626	1.43748	PDE12	Phosphodiesterase 12
7918	1.43743	GPANK1	G-patch domain and ankyrin repeats 1
3858	1.43728	KRT10	Keratin 10
56623	1.4372	INPP5E	Inositol polyphosphate-5-phosphatase E
23030	1.43718	KDM4B	Lysine demethylase 4B
55502	1.43718	HES6	Hes family bHLH transcription factor 6
2972	1.43715	BRF1	BRF1 RNA polymerase III transcription initiation factor subunit
80219	1.43715	COQ10B	Coenzyme Q10B
27107	1.4371	ZBTB11	Zinc finger and BTB domain containing 11
10687	1.43692	PNMA2	PNMA family member 2
26268	1.43691	FBXO9	F-box protein 9
84307	1.43685	ZNF397	Zinc finger protein 397
114793	1.43681	FMNL2	Formin like 2
1951	1.43675	CELSR3	Cadherin EGF LAG seven-pass G-type receptor 3
1774	1.43665	DNASE1L1	Deoxyribonuclease 1 like 1
56935	1.43663	SMCO4	Single-pass membrane protein with coiled-coil domains 4
1528	1.43656	CYB5A	Cytochrome b5 type A
55609	1.43649	ZNF280C	Zinc finger protein 280C
6926	1.43642	TBX3	T-box transcription factor 3
285268	1.43613	ZNF621	Zinc finger protein 621
51585	1.43591	PCF11	PCF11 cleavage and polyadenylation factor subunit
23332	1.43579	CLASP1	Cytoplasmic linker associated protein 1
8569	1.43578	MKNK1	MAPK interacting serine/threonine kinase 1
64428	1.43578	CIAO3	Cytosolic iron-sulfur assembly component 3
57231	1.43576	SNX14	Sorting nexin 14
9931	1.43561	HELZ	Helicase with zinc finger
84678	1.43556	KDM2B	Lysine demethylase 2B
390	1.43528	RND3	Rho family GTPase 3
63897	1.43521	HEATR6	HEAT repeat containing 6
2909	1.43496	ARHGAP35	Rho GTPase activating protein 35
79720	1.43485	VPS37B	VPS37B subunit of ESCRT-I
257415	1.43468	FAM133B	Family with sequence similarity 133 member B
10243	1.43462	GPHN	Gephyrin
219333	1.43458	USP12	Ubiquitin specific peptidase 12
9474	1.43454	ATG5	Autophagy related 5
3267	1.43408	AGFG1	ArfGAP with FG repeats 1
126119	1.43378	JOSD2	Josephin domain containing 2
7082	1.43377	TJP1	Tight junction protein 1
165324	1.43366	UBXN2A	UBX domain protein 2A
6938	1.43341	TCF12	Transcription factor 12
6837	1.4334	MED22	Mediator complex subunit 22
55010	1.43319	PARPBP	PARP1 binding protein
162989	1.43313	DEDD2	Death effector domain containing 2
80162	1.43291	PGGHG	Protein-glucosylgalactosylhydroxylysine glucosidase
56674	1.43285	TMEM9B	TMEM9 domain family member B
4783	1.43269	NFIL3	Nuclear factor, interleukin 3 regulated
26502	1.43259	NARF	Nuclear prelamin A recognition factor
64172	1.43254	OSGEPL1	O-sialoglycoprotein endopeptidase like 1
54741	1.43237	LEPROT	Leptin receptor overlapping transcript
79803	1.43236	HPS6	HPS6 biogenesis of lysosomal organelles complex 2 subunit 3
148789	1.43233	B3GALNT2	Beta-1,3-N-acetylgalactosaminyltransferase 2
84243	1.43216	ZDHHC18	Zinc finger DHHC-type palmitoyltransferase 18
56852	1.43208	RAD18	RAD18 E3 ubiquitin protein ligase
139886	1.43202	SPIN4	Spindlin family member 4
90580	1.43202	TIMM29	Translocase of inner mitochondrial membrane 29
54951	1.43196	COMMD8	COMM domain containing 8
4258	1.43189	MGST2	Microsomal glutathione S-transferase 2
7111	1.43179	TMOD1	Tropomodulin 1
84936	1.43174	ZFYVE19	Zinc finger FYVE-type containing 19
55103	1.43169	RALGPS2	Ral GEF with PH domain and SH3 binding motif 2
10495	1.43157	ENOX2	Ecto-NOX disulfide-thiol exchanger 2
11113	1.43154	CIT	Citron rho-interacting serine/threonine kinase
8731	1.43142	RNMT	RNA guanine-7 methyltransferase
150383	1.43134	CDPF1	Cysteine rich DPF motif domain containing 1
79034	1.43128	INTS15	Integrator complex subunit 15
9710	1.43125	GARRE1	Granule associated Rac and RHOG effector 1
79637	1.43121	ARMC7	Armadillo repeat containing 7
79627	1.4312	OGFRL1	Opioid growth factor receptor like 1
9546	1.43112	APBA3	Amyloid beta precursor protein binding family A member 3
84272	1.43108	YIPF4	Yip1 domain family member 4
9456	1.431	HOMER1	Homer scaffold protein 1
22824	1.43087	HSPA4L	Heat shock protein family A (Hsp70) member 4 like
10450	1.43078	PPIE	Peptidylprolyl isomerase E
51199	1.43065	NIN	Ninein
138199	1.43051	CARNMT1	Carnosine N-methyltransferase 1
79736	1.4304	TEFM	Transcription elongation factor, mitochondrial
117178	1.43038	SSX2IP	SSX family member 2 interacting protein
55577	1.43025	NAGK	N-acetylglucosamine kinase
93058	1.43024	COQ10A	Coenzyme Q10A
64434	1.43024	NOM1	Nucleolar protein with MIF4G domain 1
23022	1.43023	PALLD	Palladin, cytoskeletal associated protein
79074	1.4302	C2orf49	Chromosome 2 open reading frame 49
4646	1.43001	MYO6	Myosin VI
5921	1.42995	RASA1	RAS p21 protein activator 1
54799	1.42994	MBTD1	Mbt domain containing 1
84861	1.42991	KLHL22	Kelch like family member 22
677	1.42981	ZFP36L1	ZFP36 ring finger protein like 1
51547	1.42976	SIRT7	Sirtuin 7
55902	1.42955	ACSS2	Acyl-CoA synthetase short chain family member 2
22808	1.42952	MRAS	Muscle RAS oncogene homolog
7351	1.42917	UCP2	Uncoupling protein 2
129642	1.42909	MBOAT2	Membrane bound O-acyltransferase domain containing 2
130557	1.42901	ZNF513	Zinc finger protein 513
23048	1.42895	FNBP1	Formin binding protein 1
11274	1.42893	USP18	Ubiquitin specific peptidase 18
4437	1.42891	MSH3	MutS homolog 3
342371	1.42889	ATXN1L	Ataxin 1 like
84275	1.42888	SLC25A33	Solute carrier family 25 member 33
53826	1.42881	FXYD6	FXYD domain containing ion transport regulator 6
90529	1.42873	STPG1	Sperm tail PG-rich repeat containing 1
10783	1.42872	NEK6	NIMA related kinase 6
219738	1.4287	FAM241B	Family with sequence similarity 241 member B
26269	1.42868	FBXO8	F-box protein 8
55172	1.42866	DNAAF2	Dynein axonemal assembly factor 2
8451	1.42855	CUL4A	Cullin 4A
57045	1.4285	TWSG1	Twisted gastrulation BMP signaling modulator 1
582	1.42848	BBS1	Bardet-Biedl syndrome 1
9875	1.42825	URB1	URB1 ribosome biogenesis homolog
2275	1.42795	FHL3	Four and a half LIM domains 3
6253	1.42795	RTN2	Reticulon 2
8481	1.42767	OFD1	OFD1 centriole and centriolar satellite protein
55716	1.42754	LMBR1L	Limb development membrane protein 1 like
22847	1.42748	ZNF507	Zinc finger protein 507
1612	1.42731	DAPK1	Death associated protein kinase 1
55288	1.42722	RHOT1	Ras homolog family member T1
148206	1.42713	ZNF714	Zinc finger protein 714
152518	1.42697	NFXL1	Nuclear transcription factor, X-box binding like 1
138050	1.42677	HGSNAT	Heparan-alpha-glucosaminide N-acetyltransferase
26297	1.42655	SERGEF	Secretion regulating guanine nucleotide exchange factor
339175	1.42653	METTL2A	Methyltransferase 2A, tRNA N3-cytidine
63874	1.42645	ABHD4	Abhydrolase domain containing 4, N-acyl phospholipase B
27291	1.42618	R3HCC1L	R3H domain and coiled-coil containing 1 like
51385	1.42611	ZNF589	Zinc finger protein 589
23293	1.42594	SMG6	SMG6 nonsense mediated mRNA decay factor
51106	1.4259	TFB1M	Transcription factor B1, mitochondrial
80745	1.42572	THUMPD2	THUMP domain containing 2
6894	1.42562	TARBP1	TAR (HIV-1) RNA binding protein 1
51397	1.42561	COMMD10	COMM domain containing 10
6618	1.42557	SNAPC2	Small nuclear RNA activating complex polypeptide 2
2137	1.42543	EXTL3	Exostosin like glycosyltransferase 3
9364	1.42538	RAB28	RAB28, member RAS oncogene family
55748	1.4252	CNDP2	Carnosine dipeptidase 2
93	1.42504	ACVR2B	Activin A receptor type 2B
8065	1.425	CUL5	Cullin 5
83475	1.4249	DOHH	Deoxyhypusine hydroxylase
2908	1.4248	NR3C1	Nuclear receptor subfamily 3 group C member 1
78991	1.42453	PCYOX1L	Prenylcysteine oxidase 1 like
79087	1.42452	ALG12	ALG12 alpha-1,6-mannosyltransferase
91875	1.42435	TTC5	Tetratricopeptide repeat domain 5
57695	1.42432	USP37	Ubiquitin specific peptidase 37
151648	1.42427	SGO1	Shugoshin 1
9684	1.42418	LRRC14	Leucine rich repeat containing 14
403341	1.42413	ZBTB34	Zinc finger and BTB domain containing 34
10782	1.42404	ZNF274	Zinc finger protein 274
10409	1.42398	BASP1	Brain abundant membrane attached signal protein 1
91179	1.42389	SCARF2	Scavenger receptor class F member 2
10587	1.42342	TXNRD2	Thioredoxin reductase 2
9270	1.42336	ITGB1BP1	Integrin subunit beta 1 binding protein 1
285672	1.4233	SREK1IP1	SREK1 interacting protein 1
23135	1.42322	KDM6B	Lysine demethylase 6B
22906	1.42315	TRAK1	Trafficking kinesin protein 1
22	1.423	ABCB7	ATP binding cassette subfamily B member 7
9050	1.42286	PSTPIP2	Proline-serine-threonine phosphatase interacting protein 2
6872	1.42273	TAF1	TATA-box binding protein associated factor 1
148398	1.42251	SAMD11	Sterile alpha motif domain containing 11
55142	1.42222	HAUS2	HAUS augmin like complex subunit 2
4249	1.42221	MGAT5	Alpha-1,6-mannosylglycoprotein 6-beta-N-acetylglucosaminyltransferase
5257	1.42201	PHKB	Phosphorylase kinase regulatory subunit beta
283349	1.42199	RASSF3	Ras association domain family member 3
5910	1.42189	RAP1GDS1	Rap1 GTPase-GDP dissociation stimulator 1
55225	1.42183	RAVER2	Ribonucleoprotein, PTB binding 2
57213	1.42182	SPRYD7	SPRY domain containing 7
23158	1.42166	TBC1D9	TBC1 domain family member 9
80262	1.42147	PHAF1	Phagosome assembly factor 1
10978	1.42133	CLP1	Cleavage factor polyribonucleotide kinase subunit 1
126208	1.42126	ZNF787	Zinc finger protein 787
1515	1.42118	CTSV	Cathepsin V
90550	1.42116	MCU	Mitochondrial calcium uniporter
119392	1.42109	SFR1	SWI5 dependent homologous recombination repair protein 1
3612	1.42106	IMPA1	Inositol monophosphatase 1
8976	1.42095	WASL	WASP like actin nucleation promoting factor
6809	1.42079	STX3	Syntaxin 3
8491	1.42053	MAP4K3	Mitogen-activated protein kinase kinase kinase kinase 3
78995	1.4205	HROB	Homologous recombination factor with OB-fold
7410	1.41984	VAV2	Vav guanine nucleotide exchange factor 2
5822	1.41979	PWP2	PWP2 small subunit processome component
780	1.41979	DDR1	Discoidin domain receptor tyrosine kinase 1
128387	1.41948	TATDN3	TatD DNase domain containing 3
140730	1.41931	RIMS4	Regulating synaptic membrane exocytosis 4
5606	1.41929	MAP2K3	Mitogen-activated protein kinase kinase 3
3983	1.41927	ABLIM1	Actin binding LIM protein 1
659	1.41922	BMPR2	Bone morphogenetic protein receptor type 2
9266	1.41912	CYTH2	Cytohesin 2
60560	1.41909	NAA35	N-alpha-acetyltransferase 35, NatC auxiliary subunit
10668	1.41907	CGRRF1	Cell growth regulator with ring finger domain 1
200894	1.41899	ARL13B	ADP ribosylation factor like GTPase 13B
286319	1.41876	TUSC1	Tumor suppressor candidate 1
27143	1.41855	PALD1	Phosphatase domain containing paladin 1
51112	1.41848	TRAPPC12	Trafficking protein particle complex subunit 12
57412	1.41842	AS3MT	Arsenite methyltransferase
594	1.41816	BCKDHB	Branched chain keto acid dehydrogenase E1 subunit beta
84437	1.41815	MSANTD4	Myb/SANT DNA binding domain containing 4 with coiled-coils
55719	1.41808	SLF2	SMC5-SMC6 complex localization factor 2
902	1.41779	CCNH	Cyclin H
26504	1.41759	CNNM4	Cyclin and CBS domain divalent metal cation transport mediator 4
1827	1.41745	RCAN1	Regulator of calcineurin 1
221184	1.41737	CPNE2	Copine 2
64927	1.41734	TTC23	Tetratricopeptide repeat domain 23
23095	1.41729	KIF1B	Kinesin family member 1B
83877	1.41716	TM2D2	TM2 domain containing 2
51177	1.41715	PLEKHO1	Pleckstrin homology domain containing O1
5828	1.41689	PEX2	Peroxisomal biogenesis factor 2
84964	1.41686	ALKBH6	AlkB homolog 6
662	1.41677	BNIP1	BCL2 interacting protein 1
29844	1.41676	TFPT	TCF3 fusion partner
28991	1.4167	COMMD5	COMM domain containing 5
54974	1.41655	THG1L	TRNA-histidine guanylyltransferase 1 like
54793	1.41649	KCTD9	Potassium channel tetramerization domain containing 9
5927	1.41642	KDM5A	Lysine demethylase 5A
374655	1.41641	ZNF710	Zinc finger protein 710
81855	1.41632	SFXN3	Sideroflexin 3
54812	1.41623	AFTPH	Aftiphilin
7750	1.41584	ZMYM2	Zinc finger MYM-type containing 2
5908	1.41579	RAP1B	RAP1B, member of RAS oncogene family
8558	1.41546	CDK10	Cyclin dependent kinase 10
23144	1.41542	ZC3H3	Zinc finger CCCH-type containing 3
284439	1.41535	SLC25A42	Solute carrier family 25 member 42
221294	1.41524	NT5DC1	5'-nucleotidase domain containing 1
79155	1.41507	TNIP2	TNFAIP3 interacting protein 2
389677	1.41506	RBM12B	RNA binding motif protein 12B
57448	1.41485	BIRC6	Baculoviral IAP repeat containing 6
81545	1.41477	FBXO38	F-box protein 38
53918	1.41449	PELO	Pelota mRNA surveillance and ribosome rescue factor
25939	1.41438	SAMHD1	SAM and HD domain containing deoxynucleoside triphosphate triphosphohydrolase 1
152503	1.41416	SH3D19	SH3 domain containing 19
5978	1.41397	REST	RE1 silencing transcription factor
91966	1.41388	EOLA1	Endothelium and lymphocyte associated ASCH domain 1
27292	1.41379	DIMT1	DIM1 rRNA methyltransferase and ribosome maturation factor
64897	1.41358	C12orf43	Chromosome 12 open reading frame 43
79807	1.41345	GSTCD	Glutathione S-transferase C-terminal domain containing
100506581	1.41343	C16orf95	Chromosome 16 open reading frame 95
9145	1.41332	SYNGR1	Synaptogyrin 1
7163	1.41329	TPD52	Tumor protein D52
4799	1.41326	NFX1	Nuclear transcription factor, X-box binding 1
92922	1.41319	CCDC102A	Coiled-coil domain containing 102A
79064	1.41315	TMEM223	Transmembrane protein 223
23210	1.41312	JMJD6	Jumonji domain containing 6, arginine demethylase and lysine hydroxylase
63826	1.41312	SRR	Serine racemase
60370	1.41304	AVPI1	Arginine vasopressin induced 1
23567	1.41286	ZNF346	Zinc finger protein 346
10908	1.41268	PNPLA6	Patatin like phospholipase domain containing 6
203259	1.41247	FAM219A	Family with sequence similarity 219 member A
64077	1.41233	LHPP	Phospholysine phosphohistidine inorganic pyrophosphate phosphatase
375757	1.41217	SWI5	SWI5 homologous recombination repair protein
57504	1.41201	MTA3	Metastasis associated 1 family member 3
6299	1.4118	SALL1	Spalt like transcription factor 1
9147	1.41169	NEMF	Nuclear export mediator factor
5152	1.41158	PDE9A	Phosphodiesterase 9A
284695	1.41139	ZNF326	Zinc finger protein 326
9874	1.41131	TLK1	Tousled like kinase 1
90407	1.41113	TMEM41A	Transmembrane protein 41A
107986084	1.411		#VALUE!
836	1.41099	CASP3	Caspase 3
3257	1.41082	HPS1	HPS1 biogenesis of lysosomal organelles complex 3 subunit 1
80728	1.41079	ARHGAP39	Rho GTPase activating protein 39
83752	1.41073	LONP2	Lon peptidase 2, peroxisomal
25946	1.41072	ZNF385A	Zinc finger protein 385A
11059	1.41067	WWP1	WW domain containing E3 ubiquitin protein ligase 1
83874	1.41036	TBC1D10A	TBC1 domain family member 10A
129531	1.41011	MITD1	Microtubule interacting and trafficking domain containing 1
27297	1.41008	CRCP	CGRP receptor component
4313	1.41003	MMP2	Matrix metallopeptidase 2
55194	1.40988	EVA1B	Eva-1 homolog B
84938	1.40986	ATG4C	Autophagy related 4C cysteine peptidase
63906	1.40972	GPATCH3	G-patch domain containing 3
85416	1.40966	ZIC5	Zic family member 5
93643	1.40963	TJAP1	Tight junction associated protein 1
8694	1.40955	DGAT1	Diacylglycerol O-acyltransferase 1
10302	1.40951	SNAPC5	Small nuclear RNA activating complex polypeptide 5
26064	1.4095	RAI14	Retinoic acid induced 14
55240	1.4093	STEAP3	STEAP3 metalloreductase
2020	1.40929	EN2	Engrailed homeobox 2
2592	1.40915	GALT	Galactose-1-phosphate uridylyltransferase
4043	1.40911	LRPAP1	LDL receptor related protein associated protein 1
9412	1.4091	MED21	Mediator complex subunit 21
6936	1.40887	GCFC2	GC-rich sequence DNA-binding factor 2
57037	1.40877	ANKMY2	Ankyrin repeat and MYND domain containing 2
51542	1.40868	VPS54	VPS54 subunit of GARP complex
9648	1.40868	GCC2	GRIP and coiled-coil domain containing 2
2639	1.40863	GCDH	Glutaryl-CoA dehydrogenase
54149	1.40856	C21orf91	Chromosome 21 open reading frame 91
29946	1.40846	SERTAD3	SERTA domain containing 3
7743	1.40833	ZNF189	Zinc finger protein 189
64783	1.40832	RBM15	RNA binding motif protein 15
23200	1.40803	ATP11B	ATPase phospholipid transporting 11B (putative)
7270	1.40793	TTF1	Transcription termination factor 1
1462	1.40791	VCAN	Versican
63035	1.40774	BCORL1	BCL6 corepressor like 1
4059	1.40771	BCAM	Basal cell adhesion molecule (Lutheran blood group)
55759	1.40769	WDR12	WD repeat domain 12
7137	1.40768	TNNI3	Troponin I3, cardiac type
97	1.40768	ACYP1	Acylphosphatase 1
23705	1.40753	CADM1	Cell adhesion molecule 1
8544	1.40747	PIR	Pirin
155066	1.40735	ATP6V0E2	ATPase H+ transporting V0 subunit e2
129401	1.40733	NUP35	Nucleoporin 35
9537	1.4073	TP53I11	Tumor protein p53 inducible protein 11
286262	1.40725	TPRN	Taperin
57683	1.4072	ZDBF2	Zinc finger DBF-type containing 2
27229	1.40692	TUBGCP4	Tubulin gamma complex component 4
9159	1.40659	PCSK7	Proprotein convertase subtilisin/kexin type 7
599	1.40655	BCL2L2	BCL2 like 2
23085	1.40653	ERC1	ELKS/RAB6-interacting/CAST family member 1
26046	1.40648	LTN1	Listerin E3 ubiquitin protein ligase 1
23275	1.40644	POFUT2	Protein O-fucosyltransferase 2
54861	1.40634	SNRK	SNF related kinase
51006	1.40623	SLC35C2	Solute carrier family 35 member C2
10564	1.40612	ARFGEF2	ADP ribosylation factor guanine nucleotide exchange factor 2
84869	1.40606	CBR4	Carbonyl reductase 4
285613	1.40593	RELL2	RELT like 2
7067	1.40591	THRA	Thyroid hormone receptor alpha
64754	1.4056	SMYD3	SET and MYND domain containing 3
4035	1.40525	LRP1	LDL receptor related protein 1
51274	1.40523	KLF3	KLF transcription factor 3
28981	1.40518	IFT81	Intraflagellar transport 81
57180	1.40518	ACTR3B	Actin related protein 3B
283635	1.40515	FAM177A1	Family with sequence similarity 177 member A1
253143	1.40506	PRR14L	Proline rich 14 like
1121	1.40504	CHM	CHM Rab escort protein
153129	1.40493	SLC38A9	Solute carrier family 38 member 9
50862	1.40487	RNF141	Ring finger protein 141
51742	1.40481	ARID4B	AT-rich interaction domain 4B
7074	1.40478	TIAM1	TIAM Rac1 associated GEF 1
217	1.4044	ALDH2	Aldehyde dehydrogenase 2 family member
100170841	1.40408	EPOP	Elongin BC and polycomb repressive complex 2 associated protein
8604	1.40398	SLC25A12	Solute carrier family 25 member 12
23633	1.40355	KPNA6	Karyopherin subunit alpha 6
2261	1.40313	FGFR3	Fibroblast growth factor receptor 3
898	1.40307	CCNE1	Cyclin E1
91373	1.40306	UAP1L1	UDP-N-acetylglucosamine pyrophosphorylase 1 like 1
7844	1.40304	RNF103	Ring finger protein 103
9025	1.40298	RNF8	Ring finger protein 8
91252	1.40291	SLC39A13	Solute carrier family 39 member 13
79178	1.40285	THTPA	Thiamine triphosphatase
81622	1.40284	UNC93B1	Unc-93 homolog B1, TLR signaling regulator
3985	1.40266	LIMK2	LIM domain kinase 2
1838	1.40234	DTNB	Dystrobrevin beta
60561	1.40228	RINT1	RAD50 interactor 1
64766	1.4022	S100PBP	S100P binding protein
7158	1.40219	TP53BP1	Tumor protein p53 binding protein 1
9672	1.40218	SDC3	Syndecan 3
140775	1.40189	SMCR8	SMCR8-C9orf72 complex subunit
23195	1.40176	MDN1	Midasin AAA ATPase 1
8897	1.40172	MTMR3	Myotubularin related protein 3
27063	1.40161	ANKRD1	Ankyrin repeat domain 1
481	1.40157	ATP1B1	ATPase Na+/K+ transporting subunit beta 1
56829	1.40145	ZC3HAV1	Zinc finger CCCH-type containing, antiviral 1
112616	1.40138	CMTM7	CKLF like MARVEL transmembrane domain containing 7
4899	1.40134	NRF1	Nuclear respiratory factor 1
57507	1.4013	ZNF608	Zinc finger protein 608
7106	1.40111	TSPAN4	Tetraspanin 4
25923	1.40111	ATL3	Atlastin GTPase 3
143458	1.4007	LDLRAD3	Low density lipoprotein receptor class A domain containing 3
11043	1.40062	MID2	Midline 2
54482	1.40057	TRMT13	TRNA methyltransferase 13 homolog
142678	1.40043	MIB2	MIB E3 ubiquitin protein ligase 2
8204	1.40022	NRIP1	Nuclear receptor interacting protein 1
1949	1.40005	EFNB3	Ephrin B3
116461	1.39987	TSEN15	TRNA splicing endonuclease subunit 15
284352	1.39984	PPP1R37	Protein phosphatase 1 regulatory subunit 37
22877	1.39969	MLXIP	MLX interacting protein
55662	1.3992	HIF1AN	Hypoxia inducible factor 1 subunit alpha inhibitor
89953	1.39919	KLC4	Kinesin light chain 4
55222	1.39914	LRRC20	Leucine rich repeat containing 20
23151	1.39914	GRAMD4	GRAM domain containing 4
50626	1.39898	ZFTRAF1	Zinc finger TRAF-type containing 1
5495	1.39893	PPM1B	Protein phosphatase, Mg2+/Mn2+ dependent 1B
25797	1.39885	QPCT	Glutaminyl-peptide cyclotransferase
51750	1.39876	RTEL1	Regulator of telomere elongation helicase 1
55034	1.3987	MOCOS	Molybdenum cofactor sulfurase
23514	1.39869	SPIDR	Scaffold protein involved in DNA repair
5191	1.39861	PEX7	Peroxisomal biogenesis factor 7
79598	1.39857	CEP97	Centrosomal protein 97
23064	1.39857	SETX	Senataxin
11102	1.39851	RPP14	Ribonuclease P/MRP subunit p14
5073	1.39843	PARN	Poly(A)-specific ribonuclease
55780	1.39838	ERMARD	ER membrane associated RNA degradation
79140	1.39834	CCDC28B	Coiled-coil domain containing 28B
23241	1.39826	PACS2	Phosphofurin acidic cluster sorting protein 2
55917	1.39818	CTTNBP2NL	CTTNBP2 N-terminal like
10329	1.39803	RXYLT1	Ribitol xylosyltransferase 1
126823	1.39795	KLHDC9	Kelch domain containing 9
51174	1.39793	TUBD1	Tubulin delta 1
5569	1.39763	PKIA	CAMP-dependent protein kinase inhibitor alpha
222166	1.39757	MTURN	Maturin, neural progenitor differentiation regulator homolog
4601	1.39756	MXI1	MAX interactor 1, dimerization protein
55856	1.39755	ACOT13	Acyl-CoA thioesterase 13
2131	1.39751	EXT1	Exostosin glycosyltransferase 1
1036	1.39737	CDO1	Cysteine dioxygenase type 1
401115	1.39719	NICOL1	NELL2 interacting cell ontogeny regulator 1
25959	1.39715	KANK2	KN motif and ankyrin repeat domains 2
4040	1.39714	LRP6	LDL receptor related protein 6
7162	1.39709	TPBG	Trophoblast glycoprotein
64374	1.39695	SIL1	SIL1 nucleotide exchange factor
7915	1.39687	ALDH5A1	Aldehyde dehydrogenase 5 family member A1
23294	1.39672	ANKS1A	Ankyrin repeat and sterile alpha motif domain containing 1A
84079	1.39665	ANKRD27	Ankyrin repeat domain 27
11040	1.39652	PIM2	Pim-2 proto-oncogene, serine/threonine kinase
23779	1.39633	ARHGAP8	Rho GTPase activating protein 8
9873	1.39613	FCHSD2	FCH and double SH3 domains 2
10771	1.39611	ZMYND11	Zinc finger MYND-type containing 11
114789	1.39609	SLC25A25	Solute carrier family 25 member 25
970	1.39605	CD70	CD70 molecule
55775	1.39589	TDP1	Tyrosyl-DNA phosphodiesterase 1
642799	1.39575	NPIPA3	Nuclear pore complex interacting protein family member A3
4763	1.39561	NF1	Neurofibromin 1
140461	1.39559	ASB8	Ankyrin repeat and SOCS box containing 8
6738	1.39533	RO60	Ro60, Y RNA binding protein
51188	1.39523	SS18L2	SS18 like 2
55825	1.39505	PECR	Peroxisomal trans-2-enoyl-CoA reductase
55198	1.39499	APPL2	Adaptor protein, phosphotyrosine interacting with PH domain and leucine zipper 2
54622	1.39483	ARL15	ADP ribosylation factor like GTPase 15
55323	1.39461	LARP6	La ribonucleoprotein 6, translational regulator
84261	1.39439	FBXW9	F-box and WD repeat domain containing 9
10385	1.39416	BTN2A2	Butyrophilin subfamily 2 member A2
89122	1.39416	TRIM4	Tripartite motif containing 4
221955	1.39408	DAGLB	Diacylglycerol lipase beta
55339	1.39401	WDR33	WD repeat domain 33
4690	1.394	NCK1	NCK adaptor protein 1
54455	1.39397	FBXO42	F-box protein 42
9213	1.39393	XPR1	Xenotropic and polytropic retrovirus receptor 1
26146	1.3939	TRAF3IP1	TRAF3 interacting protein 1
92979	1.39377	MARCHF9	Membrane associated ring-CH-type finger 9
113235	1.39377	SLC46A1	Solute carrier family 46 member 1
79571	1.3934	GCC1	GRIP and coiled-coil domain containing 1
94241	1.3934	TP53INP1	Tumor protein p53 inducible nuclear protein 1
4665	1.39336	NAB2	NGFI-A binding protein 2
1836	1.39298	SLC26A2	Solute carrier family 26 member 2
10565	1.39296	ARFGEF1	ADP ribosylation factor guanine nucleotide exchange factor 1
26205	1.39275	GMEB2	Glucocorticoid modulatory element binding protein 2
64860	1.39251	ARMCX5	Armadillo repeat containing X-linked 5
146923	1.39245	RUNDC1	RUN domain containing 1
221504	1.39244	ZBTB9	Zinc finger and BTB domain containing 9
84248	1.39243	FYTTD1	Forty-two-three domain containing 1
10090	1.39227	UST	Uronyl 2-sulfotransferase
10499	1.39222	NCOA2	Nuclear receptor coactivator 2
55117	1.392	SLC6A15	Solute carrier family 6 member 15
3416	1.39182	IDE	Insulin degrading enzyme
333	1.39182	APLP1	Amyloid beta precursor like protein 1
113675	1.39178	SDSL	Serine dehydratase like
8028	1.39173	MLLT10	MLLT10 histone lysine methyltransferase DOT1L cofactor
26275	1.39149	HIBCH	3-hydroxyisobutyryl-CoA hydrolase
388695	1.39144	LYSMD1	LysM domain containing 1
339324	1.39129	ZNF260	Zinc finger protein 260
6683	1.39056	SPAST	Spastin
58508	1.39049	KMT2C	Lysine methyltransferase 2C
23583	1.39033	SMUG1	Single-strand-selective monofunctional uracil-DNA glycosylase 1
25880	1.3903	TMEM186	Transmembrane protein 186
26953	1.39026	RANBP6	RAN binding protein 6
5610	1.39021	EIF2AK2	Eukaryotic translation initiation factor 2 alpha kinase 2
81559	1.38987	TRIM11	Tripartite motif containing 11
3995	1.38956	FADS3	Fatty acid desaturase 3
9849	1.38951	ZNF518A	Zinc finger protein 518A
8021	1.3895	NUP214	Nucleoporin 214
55729	1.38937	ATF7IP	Activating transcription factor 7 interacting protein
9533	1.38921	POLR1C	RNA polymerase I and III subunit C
80255	1.38917	SLC35F5	Solute carrier family 35 member F5
30011	1.38909	SH3KBP1	SH3 domain containing kinase binding protein 1
55596	1.38908	ZCCHC8	Zinc finger CCHC-type containing 8
4234	1.38905	METTL1	Methyltransferase 1, tRNA methylguanosine
11247	1.38866	NXPH4	Neurexophilin 4
5780	1.38865	PTPN9	Protein tyrosine phosphatase non-receptor type 9
112487	1.3886	DTD2	D-aminoacyl-tRNA deacylase 2
57035	1.38847	RSRP1	Arginine and serine rich protein 1
58489	1.38845	ABHD17C	Abhydrolase domain containing 17C, depalmitoylase
25960	1.3883	ADGRA2	Adhesion G protein-coupled receptor A2
55890	1.38797	GPRC5C	G protein-coupled receptor class C group 5 member C
8379	1.38786	MAD1L1	Mitotic arrest deficient 1 like 1
255967	1.38781	PAN3	Poly(A) specific ribonuclease subunit PAN3
5025	1.38779	P2RX4	Purinergic receptor P2X 4
7378	1.3876	UPP1	Uridine phosphorylase 1
5074	1.3876	PAWR	Pro-apoptotic WT1 regulator
83690	1.38746	CRISPLD1	Cysteine rich secretory protein LCCL domain containing 1
29904	1.38737	EEF2K	Eukaryotic elongation factor 2 kinase
10436	1.38723	EMG1	EMG1 N1-specific pseudouridine methyltransferase
55230	1.38722	USP40	Ubiquitin specific peptidase 40
79183	1.38701	TTPAL	Alpha tocopherol transfer protein like
54532	1.38699	USP53	Ubiquitin specific peptidase 53
112840	1.38687	WDR89	WD repeat domain 89
1662	1.38658	DDX10	DEAD-box helicase 10
552900	1.38652	BOLA2B	BolA family member 2B
29102	1.38624	DROSHA	Drosha ribonuclease III
84818	1.38617	IL17RC	Interleukin 17 receptor C
2245	1.38617	FGD1	FYVE, RhoGEF and PH domain containing 1
6881	1.38615	TAF10	TATA-box binding protein associated factor 10
55035	1.38599	NOL8	Nucleolar protein 8
8315	1.38595	BRAP	BRCA1 associated protein
23325	1.38583	WASHC4	WASH complex subunit 4
10228	1.38582	STX6	Syntaxin 6
140680	1.3857	C20orf96	Chromosome 20 open reading frame 96
22879	1.38555	MON1B	MON1 homolog B, secretory trafficking associated
440275	1.3855	EIF2AK4	Eukaryotic translation initiation factor 2 alpha kinase 4
55322	1.38548	C5orf22	Chromosome 5 open reading frame 22
8800	1.38538	PEX11A	Peroxisomal biogenesis factor 11 alpha
54899	1.38537	PXK	PX domain containing serine/threonine kinase like
5256	1.38528	PHKA2	Phosphorylase kinase regulatory subunit alpha 2
10040	1.38519	TOM1L1	Target of myb1 like 1 membrane trafficking protein
2960	1.38508	GTF2E1	General transcription factor IIE subunit 1
29062	1.38496	WDR91	WD repeat domain 91
79096	1.38409	CSTPP1	Centriolar satellite-associated tubulin polyglutamylase complex regulator 1
2744	1.38404	GLS	Glutaminase
85019	1.38403	TMEM241	Transmembrane protein 241
11163	1.384	NUDT4	Nudix hydrolase 4
374354	1.384	NHLRC2	NHL repeat containing 2
29094	1.38376	LGALSL	Galectin like
81930	1.38363	KIF18A	Kinesin family member 18A
10874	1.38356	NMU	Neuromedin U
11194	1.38348	ABCB8	ATP binding cassette subfamily B member 8
4790	1.38344	NFKB1	Nuclear factor kappa B subunit 1
54821	1.38322	ERCC6L	ERCC excision repair 6 like, spindle assembly checkpoint helicase
91056	1.3831	AP5B1	Adaptor related protein complex 5 subunit beta 1
29801	1.38304	ZDHHC8	Zinc finger DHHC-type palmitoyltransferase 8
3693	1.38297	ITGB5	Integrin subunit beta 5
57613	1.38294	FAM234B	Family with sequence similarity 234 member B
84629	1.38286	TNRC18	Trinucleotide repeat containing 18
8446	1.38285	DUSP11	Dual specificity phosphatase 11
9857	1.38277	CEP350	Centrosomal protein 350
11098	1.38272	PRSS23	Serine protease 23
374383	1.38267	NCR3LG1	Natural killer cell cytotoxicity receptor 3 ligand 1
23130	1.38264	ATG2A	Autophagy related 2A
284004	1.38249	HEXD	Hexosaminidase D
3716	1.38245	JAK1	Janus kinase 1
637	1.38232	BID	BH3 interacting domain death agonist
55278	1.38198	QRSL1	Glutaminyl-tRNA amidotransferase subunit QRSL1
51304	1.38196	ZDHHC3	Zinc finger DHHC-type palmitoyltransferase 3
83990	1.38182	BRIP1	BRCA1 interacting helicase 1
79762	1.38176	C1orf115	Chromosome 1 open reading frame 115
22905	1.38153	EPN2	Epsin 2
3984	1.38151	LIMK1	LIM domain kinase 1
84451	1.38145	MAP3K21	Mitogen-activated protein kinase kinase kinase 21
11144	1.38142	DMC1	DNA meiotic recombinase 1
688	1.38062	KLF5	KLF transcription factor 5
26015	1.38034	RPAP1	RNA polymerase II associated protein 1
3795	1.38023	KHK	Ketohexokinase
54680	1.38017	ZNHIT6	Zinc finger HIT-type containing 6
23484	1.37999	LEPROTL1	Leptin receptor overlapping transcript like 1
283742	1.37994	FAM98B	Family with sequence similarity 98 member B
145864	1.37981	HAPLN3	Hyaluronan and proteoglycan link protein 3
93081	1.3798	TEX30	Testis expressed 30
56288	1.37978	PARD3	Par-3 family cell polarity regulator
653319	1.37967	MATCAP1	Microtubule associated tyrosine carboxypeptidase 1
153241	1.37935	CEP120	Centrosomal protein 120
143686	1.37916	SESN3	Sestrin 3
23152	1.37914	CIC	Capicua transcriptional repressor
51460	1.37909	SFMBT1	Scm like with four mbt domains 1
5728	1.37904	PTEN	Phosphatase and tensin homolog
373	1.37903	TRIM23	Tripartite motif containing 23
93587	1.379	TRMT10A	TRNA methyltransferase 10A
129787	1.37868	TMEM18	Transmembrane protein 18
9679	1.37864	FAM53B	Family with sequence similarity 53 member B
8214	1.37862	DGCR6	DiGeorge syndrome critical region gene 6
9820	1.37808	CUL7	Cullin 7
10382	1.37805	TUBB4A	Tubulin beta 4A class IVa
10336	1.37786	PCGF3	Polycomb group ring finger 3
23424	1.37758	TDRD7	Tudor domain containing 7
144108	1.37752	SPTY2D1	SPT2 chromatin protein domain containing 1
253512	1.37752	SLC25A30	Solute carrier family 25 member 30
55669	1.37732	MFN1	Mitofusin 1
57763	1.37729	ANKRA2	Ankyrin repeat family A member 2
6016	1.37724	RIT1	Ras like without CAAX 1
8091	1.37721	HMGA2	High mobility group AT-hook 2
55326	1.37718	AGPAT5	1-acylglycerol-3-phosphate O-acyltransferase 5
23174	1.37691	ZCCHC14	Zinc finger CCHC-type containing 14
54784	1.37687	ALKBH4	AlkB homolog 4, lysine demethylase
64983	1.37675	MRPL32	Mitochondrial ribosomal protein L32
283232	1.37667	TMEM80	Transmembrane protein 80
10486	1.37661	CAP2	Cyclase associated actin cytoskeleton regulatory protein 2
284611	1.37654	EEIG2	EEIG family member 2
54883	1.37599	CWC25	CWC25 spliceosome associated protein homolog
55958	1.3759	KLHL9	Kelch like family member 9
55654	1.37577	TMEM127	Transmembrane protein 127
79830	1.37575	ZMYM1	Zinc finger MYM-type containing 1
57602	1.37571	USP36	Ubiquitin specific peptidase 36
56521	1.37571	DNAJC12	DnaJ heat shock protein family (Hsp40) member C12
55636	1.37548	CHD7	Chromodomain helicase DNA binding protein 7
23386	1.37531	NUDCD3	NudC domain containing 3
9107	1.37519	MTMR6	Myotubularin related protein 6
5973	1.37498	RENBP	Renin binding protein
64224	1.3749	HERPUD2	HERPUD family member 2
55818	1.37487	KDM3A	Lysine demethylase 3A
55236	1.37469	UBA6	Ubiquitin like modifier activating enzyme 6
345630	1.37456	FBLL1	Fibrillarin like 1
64146	1.37455	PDF	Peptide deformylase, mitochondrial
2289	1.37453	FKBP5	FKBP prolyl isomerase 5
493	1.37452	ATP2B4	ATPase plasma membrane Ca2+ transporting 4
2264	1.37447	FGFR4	Fibroblast growth factor receptor 4
9765	1.37438	ZFYVE16	Zinc finger FYVE-type containing 16
1040	1.3743	CDS1	CDP-diacylglycerol synthase 1
130507	1.37412	UBR3	Ubiquitin protein ligase E3 component n-recognin 3
136	1.3741	ADORA2B	Adenosine A2b receptor
51773	1.37381	RSF1	Remodeling and spacing factor 1
388969	1.37374	C2orf68	Chromosome 2 open reading frame 68
57149	1.37371	LYRM1	LYR motif containing 1
9094	1.37356	UNC119	Unc-119 lipid binding chaperone
91801	1.37328	ALKBH8	AlkB homolog 8, tRNA methyltransferase
5994	1.37321	RFXAP	Regulatory factor X associated protein
79989	1.37313	IFT56	Intraflagellar transport 56
162239	1.37292	ZFP1	ZFP1 zinc finger protein
1602	1.37285	DACH1	Dachshund family transcription factor 1
607	1.37248	BCL9	BCL9 transcription coactivator
55366	1.37242	LGR4	Leucine rich repeat containing G protein-coupled receptor 4
30844	1.37241	EHD4	EH domain containing 4
114804	1.37237	RNF157	Ring finger protein 157
1421	1.37232	CRYGD	Crystallin gamma D
65009	1.372	NDRG4	NDRG family member 4
29945	1.37188	ANAPC4	Anaphase promoting complex subunit 4
10298	1.37155	PAK4	P21 (RAC1) activated kinase 4
203522	1.37148	INTS6L	Integrator complex subunit 6 like
2014	1.37147	EMP3	Epithelial membrane protein 3 (MAM blood group)
140838	1.37144	NANP	N-acetylneuraminic acid phosphatase
114791	1.37141	TUBGCP5	Tubulin gamma complex component 5
5877	1.37141	RABIF	RAB interacting factor
65083	1.37135	NOL6	Nucleolar protein 6
9683	1.37106	N4BP1	NEDD4 binding protein 1
79894	1.37098	ZNF672	Zinc finger protein 672
54856	1.37096	GON4L	Gon-4 like
9652	1.37068	SKIC3	SKI3 subunit of superkiller complex
4776	1.37058	NFATC4	Nuclear factor of activated T cells 4
7040	1.37057	TGFB1	Transforming growth factor beta 1
4254	1.37052	KITLG	KIT ligand
441150	1.37023	C6orf226	Chromosome 6 open reading frame 226
339451	1.37022	KLHL17	Kelch like family member 17
27161	1.3702	AGO2	Argonaute RISC catalytic component 2
55850	1.37007	USE1	Unconventional SNARE in the ER 1
102800317	1.3698	TPTEP2-CSNK1E	TPTEP2-CSNK1E readthrough
54498	1.36969	SMOX	Spermine oxidase
57020	1.36941	VPS35L	VPS35 endosomal protein sorting factor like
29922	1.3691	NME7	NME/NM23 family member 7
2621	1.36902	GAS6	Growth arrest specific 6
200014	1.36902	CC2D1B	Coiled-coil and C2 domain containing 1B
91748	1.36883	MIDEAS	Mitotic deacetylase associated SANT domain protein
5817	1.36863	PVR	PVR cell adhesion molecule
91949	1.3685	COG7	Component of oligomeric golgi complex 7
402055	1.36824	SRRD	SRR1 domain containing
10802	1.36813	SEC24A	SEC24 homolog A, COPII coat complex component
1762	1.36812	DMWD	DM1 locus, WD repeat containing
3632	1.3678	INPP5A	Inositol polyphosphate-5-phosphatase A
5445	1.36778	PON2	Paraoxonase 2
85415	1.36776	RHPN2	Rhophilin Rho GTPase binding protein 2
1977	1.36763	EIF4E	Eukaryotic translation initiation factor 4E
54496	1.36762	PRMT7	Protein arginine methyltransferase 7
25894	1.36735	PLEKHG4	Pleckstrin homology and RhoGEF domain containing G4
54961	1.36725	SSH3	Slingshot protein phosphatase 3
2117	1.36723	ETV3	ETS variant transcription factor 3
8648	1.36704	NCOA1	Nuclear receptor coactivator 1
10991	1.36694	SLC38A3	Solute carrier family 38 member 3
79934	1.36691	COQ8B	Coenzyme Q8B
55810	1.36679	FOXJ2	Forkhead box J2
9459	1.3665	ARHGEF6	Rac/Cdc42 guanine nucleotide exchange factor 6
79797	1.36648	ZNF408	Zinc finger protein 408
83860	1.36614	TAF3	TATA-box binding protein associated factor 3
102723553	1.36591		Small integral membrane protein 11B
168451	1.36575	THAP5	THAP domain containing 5
2677	1.36543	GGCX	Gamma-glutamyl carboxylase
5357	1.36538	PLS1	Plastin 1
4430	1.36536	MYO1B	Myosin IB
63979	1.36523	FIGNL1	Fidgetin like 1
55112	1.36521	DYNC2I1	Dynein 2 intermediate chain 1
1045	1.36507	CDX2	Caudal type homeobox 2
9486	1.36506	CHST10	Carbohydrate sulfotransferase 10
22841	1.36503	RAB11FIP2	RAB11 family interacting protein 2
10926	1.36488	DBF4	DBF4-CDC7 kinase regulatory subunit
55128	1.36479	TRIM68	Tripartite motif containing 68
63916	1.36444	ELMO2	Engulfment and cell motility 2
23464	1.36427	GCAT	Glycine C-acetyltransferase
254170	1.36425	FBXO33	F-box protein 33
5277	1.36356	PIGA	Phosphatidylinositol glycan anchor biosynthesis class A
65988	1.36349	ZNF747	Zinc finger protein 747
55031	1.36332	USP47	Ubiquitin specific peptidase 47
79161	1.36326	TMEM243	Transmembrane protein 243
221749	1.36317	PXDC1	PX domain containing 1
92335	1.36313	STRADA	STE20 related adaptor alpha
5189	1.3631	PEX1	Peroxisomal biogenesis factor 1
7102	1.36303	TSPAN7	Tetraspanin 7
10765	1.36299	KDM5B	Lysine demethylase 5B
66008	1.36289	TRAK2	Trafficking kinesin protein 2
54495	1.36285	TMX3	Thioredoxin related transmembrane protein 3
84220	1.36262	RGPD5	RANBP2 like and GRIP domain containing 5
79567	1.36258	RIPOR1	RHO family interacting cell polarization regulator 1
10785	1.36244	WDR4	WD repeat domain 4
255758	1.36238	DYNLT2B	Dynein light chain Tctex-type 2B
51103	1.36235	NDUFAF1	NADH:ubiquinone oxidoreductase complex assembly factor 1
64116	1.36213	SLC39A8	Solute carrier family 39 member 8
200576	1.36212	PIKFYVE	Phosphoinositide kinase, FYVE-type zinc finger containing
5128	1.36197	CDK17	Cyclin dependent kinase 17
5311	1.36179	PKD2	Polycystin 2, transient receptor potential cation channel
7741	1.36158	ZSCAN26	Zinc finger and SCAN domain containing 26
25937	1.36141	WWTR1	WW domain containing transcription regulator 1
3588	1.36104	IL10RB	Interleukin 10 receptor subunit beta
83637	1.36086	ZMIZ2	Zinc finger MIZ-type containing 2
338692	1.3607	ANKRD13D	Ankyrin repeat domain 13D
100505573	1.36022	INAFM2	InaF motif containing 2
9731	1.36021	CEP104	Centrosomal protein 104
404217	1.36021	CTXN1	Cortexin 1
11276	1.36021	SYNRG	Synergin gamma
113452	1.36015	TMEM54	Transmembrane protein 54
57610	1.36006	RANBP10	RAN binding protein 10
2260	1.36002	FGFR1	Fibroblast growth factor receptor 1
10806	1.35974	SDCCAG8	SHH signaling and ciliogenesis regulator SDCCAG8
55320	1.35956	MIS18BP1	MIS18 binding protein 1
55144	1.35953	LRRC8D	Leucine rich repeat containing 8 VRAC subunit D
4771	1.35949	NF2	NF2, moesin-ezrin-radixin like (MERLIN) tumor suppressor
7586	1.35947	ZKSCAN1	Zinc finger with KRAB and SCAN domains 1
53349	1.35939	ZFYVE1	Zinc finger FYVE-type containing 1
7871	1.35935	SLMAP	Sarcolemma associated protein
23593	1.3592	HEBP2	Heme binding protein 2
102723631	1.35919	CT45A10	Cancer/testis antigen family 45 member A10
55421	1.35918	NCBP3	Nuclear cap binding subunit 3
55206	1.3591	SBNO1	Strawberry notch homolog 1
427	1.35904	ASAH1	N-acylsphingosine amidohydrolase 1
283237	1.3589	TTC9C	Tetratricopeptide repeat domain 9C
79027	1.35888	ZNF655	Zinc finger protein 655
11016	1.35885	ATF7	Activating transcription factor 7
114991	1.3586	ZNF618	Zinc finger protein 618
4698	1.35808	NDUFA5	NADH:ubiquinone oxidoreductase subunit A5
7738	1.35791	ZNF184	Zinc finger protein 184
338657	1.35789	CENATAC	Centrosomal AT-AC splicing factor
78999	1.35786	LRFN4	Leucine rich repeat and fibronectin type III domain containing 4
56917	1.35785	MEIS3	Meis homeobox 3
58513	1.35785	EPS15L1	Epidermal growth factor receptor pathway substrate 15 like 1
619208	1.35782	FAM229B	Family with sequence similarity 229 member B
83641	1.35775	FAM107B	Family with sequence similarity 107 member B
389658	1.3574	ALKAL1	ALK and LTK ligand 1
9451	1.35735	EIF2AK3	Eukaryotic translation initiation factor 2 alpha kinase 3
494115	1.35715	RBMXL1	RBMX like 1
84547	1.35711	PGBD1	PiggyBac transposable element derived 1
55687	1.35692	TRMU	TRNA mitochondrial 2-thiouridylase
3714	1.35684	JAG2	Jagged canonical Notch ligand 2
124454	1.3566	EARS2	Glutamyl-tRNA synthetase 2, mitochondrial
54822	1.3566	TRPM7	Transient receptor potential cation channel subfamily M member 7
10389	1.35651	SCML2	Scm polycomb group protein like 2
51361	1.35647	HOOK1	Hook microtubule tethering protein 1
79585	1.35643	CORO7	Coronin 7
51715	1.35634	RAB23	RAB23, member RAS oncogene family
8220	1.35602	ESS2	Ess-2 splicing factor homolog
56006	1.35588	SMG9	SMG9 nonsense mediated mRNA decay factor
5130	1.35583	PCYT1A	Phosphate cytidylyltransferase 1A, choline
27175	1.35578	TUBG2	Tubulin gamma 2
5091	1.35571	PC	Pyruvate carboxylase
55861	1.35569	DBNDD2	Dysbindin domain containing 2
11216	1.35568	AKAP10	A-kinase anchoring protein 10
30837	1.35567	SOCS7	Suppressor of cytokine signaling 7
4067	1.35566	LYN	LYN proto-oncogene, Src family tyrosine kinase
79071	1.35566	ELOVL6	ELOVL fatty acid elongase 6
5099	1.35564	PCDH7	Protocadherin 7
51030	1.35559	TVP23B	Trans-golgi network vesicle protein 23 homolog B
84181	1.3555	CHD6	Chromodomain helicase DNA binding protein 6
345778	1.35545	MTX3	Metaxin 3
58528	1.35539	RRAGD	Ras related GTP binding D
51643	1.35526	TMBIM4	Transmembrane BAX inhibitor motif containing 4
55527	1.35521	FEM1A	Fem-1 homolog A
54841	1.35504	BIVM	Basic, immunoglobulin-like variable motif containing
57099	1.35499	AVEN	Apoptosis and caspase activation inhibitor
147912	1.35489	SIX5	SIX homeobox 5
28971	1.35479	AAMDC	Adipogenesis associated Mth938 domain containing
643988	1.35471	FNDC10	Fibronectin type III domain containing 10
23060	1.35468	ZNF609	Zinc finger protein 609
7485	1.35451	GET1	Guided entry of tail-anchored proteins factor 1
65268	1.35428	WNK2	WNK lysine deficient protein kinase 2
23368	1.3542	PPP1R13B	Protein phosphatase 1 regulatory subunit 13B
7706	1.35382	TRIM25	Tripartite motif containing 25
81831	1.35369	NETO2	Neuropilin and tolloid like 2
23108	1.3536	RAP1GAP2	RAP1 GTPase activating protein 2
125150	1.35342	ZSWIM7	Zinc finger SWIM-type containing 7
4233	1.35337	MET	MET proto-oncogene, receptor tyrosine kinase
5000	1.35334	ORC4	Origin recognition complex subunit 4
9373	1.35325	PLAA	Phospholipase A2 activating protein
84126	1.35319	ATRIP	ATR interacting protein
196528	1.35317	ARID2	AT-rich interaction domain 2
3204	1.35317	HOXA7	Homeobox A7
901	1.35302	CCNG2	Cyclin G2
79659	1.35282	DYNC2H1	Dynein cytoplasmic 2 heavy chain 1
26973	1.3528	CHORDC1	Cysteine and histidine rich domain containing 1
23761	1.35276	PISD	Phosphatidylserine decarboxylase
3831	1.35263	KLC1	Kinesin light chain 1
25836	1.35241	NIPBL	NIPBL cohesin loading factor
152002	1.35235	XXYLT1	Xyloside xylosyltransferase 1
51141	1.3522	INSIG2	Insulin induced gene 2
4034	1.35209	LRCH4	Leucine rich repeats and calponin homology domain containing 4
54960	1.35206	GEMIN8	Gem nuclear organelle associated protein 8
128977	1.35192	C22orf39	Chromosome 22 open reading frame 39
57708	1.35188	MIER1	MIER1 transcriptional regulator
79465	1.35187	ULBP3	UL16 binding protein 3
57691	1.35186	KIAA1586	KIAA1586
85461	1.35175	TANC1	Tetratricopeptide repeat, ankyrin repeat and coiled-coil containing 1
3551	1.35174	IKBKB	Inhibitor of nuclear factor kappa B kinase subunit beta
10208	1.35173	USPL1	Ubiquitin specific peptidase like 1
51088	1.35172	KLHL5	Kelch like family member 5
57570	1.35172	TRMT5	TRNA methyltransferase 5
54464	1.3517	XRN1	5'-3' exoribonuclease 1
1280	1.35163	COL2A1	Collagen type II alpha 1 chain
7444	1.35144	VRK2	VRK serine/threonine kinase 2
9255	1.35112	AIMP1	Aminoacyl tRNA synthetase complex interacting multifunctional protein 1
23380	1.35096	SRGAP2	SLIT-ROBO Rho GTPase activating protein 2
10010	1.35096	TANK	TRAF family member associated NFKB activator
663	1.35095	BNIP2	BCL2 interacting protein 2
57082	1.35076	KNL1	Kinetochore scaffold 1
4675	1.35063	NAP1L3	Nucleosome assembly protein 1 like 3
9742	1.3506	IFT140	Intraflagellar transport 140
54617	1.35051	INO80	INO80 complex ATPase subunit
10743	1.35043	RAI1	Retinoic acid induced 1
57325	1.35035	KAT14	Lysine acetyltransferase 14
644538	1.35028	SMIM10	Small integral membrane protein 10
2335	1.35016	FN1	Fibronectin 1
57185	1.35015	NIPAL3	NIPA like domain containing 3
56658	1.35006	TRIM39	Tripartite motif containing 39
1824	1.34957	DSC2	Desmocollin 2
23136	1.34952	EPB41L3	Erythrocyte membrane protein band 4.1 like 3
7016	1.34949	TESK1	Testis associated actin remodelling kinase 1
57332	1.34933	CBX8	Chromobox 8
51741	1.34932	WWOX	WW domain containing oxidoreductase
22931	1.34908	RAB18	RAB18, member RAS oncogene family
51594	1.34895	NBAS	NBAS subunit of NRZ tethering complex
81533	1.34894	ITFG1	Integrin alpha FG-GAP repeat containing 1
57494	1.34894	RIMKLB	Ribosomal modification protein rimK like family member B
54431	1.34879	DNAJC10	DnaJ heat shock protein family (Hsp40) member C10
2802	1.34869	GOLGA3	Golgin A3
79026	1.34858	AHNAK	AHNAK nucleoprotein
133686	1.34856	NADK2	NAD kinase 2, mitochondrial
346157	1.34842	ZNF391	Zinc finger protein 391
56983	1.34833	POGLUT1	Protein O-glucosyltransferase 1
79960	1.34828	JADE1	Jade family PHD finger 1
29988	1.34827	SLC2A8	Solute carrier family 2 member 8
51000	1.34814	SLC35B3	Solute carrier family 35 member B3
84897	1.34804	TBRG1	Transforming growth factor beta regulator 1
41	1.348	ASIC1	Acid sensing ion channel subunit 1
23597	1.34795	ACOT9	Acyl-CoA thioesterase 9
6621	1.34793	SNAPC4	Small nuclear RNA activating complex polypeptide 4
23527	1.34788	ACAP2	ArfGAP with coiled-coil, ankyrin repeat and PH domains 2
9392	1.34787	TGFBRAP1	Transforming growth factor beta receptor associated protein 1
388650	1.34781	DIPK1A	Divergent protein kinase domain 1A
57585	1.34744	CRAMP1	Cramped chromatin regulator homolog 1
9831	1.34724	ZNF623	Zinc finger protein 623
375035	1.3472	SFT2D2	SFT2 domain containing 2
221035	1.34714	REEP3	Receptor accessory protein 3
105373378	1.34709	ZNF275	Zinc finger protein 275
9725	1.34684	TMEM63A	Transmembrane protein 63A
84668	1.34684	HYCC1	Hyccin PI4KA lipid kinase complex subunit 1
50810	1.34682	HDGFL3	HDGF like 3
9871	1.34678	SEC24D	SEC24 homolog D, COPII coat complex component
196463	1.34676	PLBD2	Phospholipase B domain containing 2
2622	1.34664	GAS8	Growth arrest specific 8
51157	1.34662	ZNF580	Zinc finger protein 580
57335	1.34655	ZNF286A	Zinc finger protein 286A
29083	1.34641	GTPBP8	GTP binding protein 8 (putative)
51043	1.34633	ZBTB7B	Zinc finger and BTB domain containing 7B
11157	1.34631	LSM6	LSM6 homolog, U6 small nuclear RNA and mRNA degradation associated
1849	1.3461	DUSP7	Dual specificity phosphatase 7
9813	1.34602	EFCAB14	EF-hand calcium binding domain 14
28962	1.34582	OSTM1	Osteoclastogenesis associated transmembrane protein 1
8226	1.34576	PUDP	Pseudouridine 5'-phosphatase
8907	1.34528	AP1M1	Adaptor related protein complex 1 subunit mu 1
349667	1.34528	RTN4RL2	Reticulon 4 receptor like 2
9423	1.34519	NTN1	Netrin 1
55054	1.34512	ATG16L1	Autophagy related 16 like 1
101928527	1.34505	PIGBOS1	PIGB opposite strand 1
317781	1.34502	DDX51	DEAD-box helicase 51
55727	1.34497	BTBD7	BTB domain containing 7
23531	1.3449	MMD	Monocyte to macrophage differentiation associated
64376	1.34471	IKZF5	IKAROS family zinc finger 5
10947	1.34471	AP3M2	Adaptor related protein complex 3 subunit mu 2
202052	1.34469	DNAJC18	DnaJ heat shock protein family (Hsp40) member C18
5613	1.34463	PRKX	Protein kinase cAMP-dependent X-linked catalytic subunit
84343	1.34425	HPS3	HPS3 biogenesis of lysosomal organelles complex 2 subunit 1
7760	1.34421	ZNF213	Zinc finger protein 213
1948	1.3442	EFNB2	Ephrin B2
7752	1.34416	ZNF200	Zinc finger protein 200
3049	1.34391	HBQ1	Hemoglobin subunit theta 1
197335	1.34389	WDR90	WD repeat domain 90
26056	1.34361	RAB11FIP5	RAB11 family interacting protein 5
55013	1.34353	MCUB	Mitochondrial calcium uniporter dominant negative subunit beta
10221	1.34337	TRIB1	Tribbles pseudokinase 1
100101467	1.34306	ZSCAN30	Zinc finger and SCAN domain containing 30
348093	1.34305	RBPMS2	RNA binding protein, mRNA processing factor 2
51232	1.34302	CRIM1	Cysteine rich transmembrane BMP regulator 1
9704	1.343	DHX34	DExH-box helicase 34
23396	1.3429	PIP5K1C	Phosphatidylinositol-4-phosphate 5-kinase type 1 gamma
23474	1.34284	ETHE1	ETHE1 persulfide dioxygenase
1032	1.34276	CDKN2D	Cyclin dependent kinase inhibitor 2D
5429	1.34272	POLH	DNA polymerase eta
79733	1.34261	E2F8	E2F transcription factor 8
27340	1.34253	UTP20	UTP20 small subunit processome component
22843	1.34245	PPM1E	Protein phosphatase, Mg2+/Mn2+ dependent 1E
55290	1.34224	BRF2	BRF2 RNA polymerase III transcription initiation factor subunit
79794	1.3421	SPRING1	SREBF pathway regulator in golgi 1
131965	1.34199	METTL6	Methyltransferase 6, tRNA N3-cytidine
3225	1.34196	HOXC9	Homeobox C9
642517	1.34195	AGAP9	ArfGAP with GTPase domain, ankyrin repeat and PH domain 9
219743	1.34179	TYSND1	Trypsin like peroxisomal matrix peptidase 1
10127	1.34177	ZNF263	Zinc finger protein 263
253639	1.34172	ZNF620	Zinc finger protein 620
9518	1.34172	GDF15	Growth differentiation factor 15
7518	1.34169	XRCC4	X-ray repair cross complementing 4
2073	1.34168	ERCC5	ERCC excision repair 5, endonuclease
11200	1.34161	CHEK2	Checkpoint kinase 2
23552	1.34151	CDK20	Cyclin dependent kinase 20
79751	1.34151	SLC25A22	Solute carrier family 25 member 22
9762	1.34133	LZTS3	Leucine zipper tumor suppressor family member 3
57659	1.34115	ZBTB4	Zinc finger and BTB domain containing 4
9564	1.34095	BCAR1	BCAR1 scaffold protein, Cas family member
80208	1.3409	SPG11	SPG11 vesicle trafficking associated, spatacsin
2643	1.34071	GCH1	GTP cyclohydrolase 1
25973	1.34063	PARS2	Prolyl-tRNA synthetase 2, mitochondrial
51003	1.34059	MED31	Mediator complex subunit 31
79694	1.3404	MANEA	Mannosidase endo-alpha
6382	1.34039	SDC1	Syndecan 1
1281	1.34037	COL3A1	Collagen type III alpha 1 chain
10210	1.34032	TOPORS	TOP1 binding arginine/serine rich protein, E3 ubiquitin ligase
36	1.3402	ACADSB	Acyl-CoA dehydrogenase short/branched chain
60492	1.33998	CCDC90B	Coiled-coil domain containing 90B
79671	1.33989	NLRX1	NLR family member X1
23379	1.33986	ICE1	Interactor of little elongation complex ELL subunit 1
9662	1.33983	CEP135	Centrosomal protein 135
25945	1.3397	NECTIN3	Nectin cell adhesion molecule 3
56160	1.33954	NSMCE3	NSE3 homolog, SMC5-SMC6 complex component
23235	1.33952	SIK2	Salt inducible kinase 2
145173	1.33887	B3GLCT	Beta 3-glucosyltransferase
9665	1.3387	MARF1	Meiosis regulator and mRNA stability factor 1
57666	1.3387	FBRSL1	Fibrosin like 1
8045	1.33868	RASSF7	Ras association domain family member 7
152137	1.33862	CCDC50	Coiled-coil domain containing 50
90736	1.33856	VCF2	VCP nuclear cofactor family member 2
23140	1.33852	ZZEF1	Zinc finger ZZ-type and EF-hand domain containing 1
93134	1.33794	ZNF561	Zinc finger protein 561
157378	1.33788	TMEM65	Transmembrane protein 65
79685	1.3378	SAP30L	SAP30 like
3797	1.33748	KIF3C	Kinesin family member 3C
6648	1.33746	SOD2	Superoxide dismutase 2
57140	1.33721	RNPEPL1	Arginyl aminopeptidase like 1
57224	1.33702	NHSL1	NHS like 1
80000	1.33701	GREB1L	GREB1 like retinoic acid receptor coactivator
83933	1.33684	HDAC10	Histone deacetylase 10
3141	1.33656	HLCS	Holocarboxylase synthetase
10745	1.33628	PHTF1	Putative homeodomain transcription factor 1
79882	1.3361	ZC3H14	Zinc finger CCCH-type containing 14
5980	1.33595	REV3L	REV3 like, DNA directed polymerase zeta catalytic subunit
22927	1.33587	HABP4	Hyaluronan binding protein 4
101060376	1.33582	TBC1D3L	TBC1 domain family member 3L
26175	1.33573	LYSET	Lysosomal enzyme trafficking factor
22920	1.33569	KIFAP3	Kinesin associated protein 3
441478	1.33553	NRARP	NOTCH regulated ankyrin repeat protein
122830	1.33505	NAA30	N-alpha-acetyltransferase 30, NatC catalytic subunit
8659	1.33503	ALDH4A1	Aldehyde dehydrogenase 4 family member A1
122953	1.33499	JDP2	Jun dimerization protein 2
127933	1.33484	UHMK1	U2AF homology motif kinase 1
139322	1.33456	APOOL	Apolipoprotein O like
79158	1.33455	GNPTAB	N-acetylglucosamine-1-phosphate transferase subunits alpha and beta
84524	1.33418	ZC3H8	Zinc finger CCCH-type containing 8
6584	1.33415	SLC22A5	Solute carrier family 22 member 5
63925	1.33413	ZNF335	Zinc finger protein 335
51128	1.3341	SAR1B	Secretion associated Ras related GTPase 1B
7582	1.33398	ZNF33B	Zinc finger protein 33B
54785	1.33391	BORCS6	BLOC-1 related complex subunit 6
2145	1.33381	EZH1	Enhancer of zeste 1 polycomb repressive complex 2 subunit
64216	1.33355	TFB2M	Transcription factor B2, mitochondrial
80306	1.33325	MED28	Mediator complex subunit 28
54675	1.33309	CRLS1	Cardiolipin synthase 1
23304	1.33289	UBR2	Ubiquitin protein ligase E3 component n-recognin 2
440672	1.3328	NUDT4B	Nudix hydrolase 4B
80007	1.33273	C10orf88	Chromosome 10 open reading frame 88
387778	1.33265	SPDYC	Speedy/RINGO cell cycle regulator family member C
57162	1.33261	PELI1	Pellino E3 ubiquitin protein ligase 1
28988	1.33195	DBNL	Drebrin like
123283	1.33185	TARS3	Threonyl-tRNA synthetase 3
133746	1.33185	JMY	Junction mediating and regulatory protein, p53 cofactor
4089	1.33181	SMAD4	SMAD family member 4
8324	1.3318	FZD7	Frizzled class receptor 7
80781	1.3318	COL18A1	Collagen type XVIII alpha 1 chain
56907	1.33167	SPIRE1	Spire type actin nucleation factor 1
80324	1.33161	PUS1	Pseudouridine synthase 1
8202	1.33158	NCOA3	Nuclear receptor coactivator 3
400506	1.33157	KNOP1	Lysine rich nucleolar protein 1
64208	1.33157	POPDC3	Popeye domain containing 3
7748	1.33145	ZNF195	Zinc finger protein 195
282809	1.3311	POC1B	POC1 centriolar protein B
56994	1.33089	CHPT1	Choline phosphotransferase 1
8974	1.33077	P4HA2	Prolyl 4-hydroxylase subunit alpha 2
85302	1.33073	FBF1	Fas binding factor 1
1759	1.33068	DNM1	Dynamin 1
55734	1.33067	ZFP64	ZFP64 zinc finger protein
84895	1.33063	MIGA2	Mitoguardin 2
196410	1.33054	TMT1B	Thiol methyltransferase 1B
4891	1.33044	SLC11A2	Solute carrier family 11 member 2
6239	1.3303	RREB1	Ras responsive element binding protein 1
9150	1.33006	CTDP1	CTD phosphatase subunit 1
339804	1.33	C2orf74	Chromosome 2 open reading frame 74
196441	1.32963	ZFC3H1	Zinc finger C3H1-type containing
29929	1.32934	ALG6	ALG6 alpha-1,3-glucosyltransferase
4598	1.32931	MVK	Mevalonate kinase
203197	1.32928	TMEM268	Transmembrane protein 268
540	1.32916	ATP7B	ATPase copper transporting beta
388722	1.32914	C1orf53	Chromosome 1 open reading frame 53
55781	1.329	RIOK2	RIO kinase 2
92597	1.32884	MOB1B	MOB kinase activator 1B
2729	1.32881	GCLC	Glutamate-cysteine ligase catalytic subunit
7402	1.32865	UTRN	Utrophin
5550	1.32863	PREP	Prolyl endopeptidase
51390	1.32855	AIG1	Androgen induced 1
80723	1.32839	SLC35G2	Solute carrier family 35 member G2
54751	1.32813	FBLIM1	Filamin binding LIM protein 1
79947	1.328	DHDDS	Dehydrodolichyl diphosphate synthase subunit
55615	1.3279	PRR5	Proline rich 5
10194	1.32788	TSHZ1	Teashirt zinc finger homeobox 1
26234	1.3278	FBXL5	F-box and leucine rich repeat protein 5
6818	1.32779	SULT1A3	Sulfotransferase family 1A member 3
2140	1.32736	EYA3	EYA transcriptional coactivator and phosphatase 3
26002	1.32725	MOXD1	Monooxygenase DBH like 1
260425	1.32718	MAGI3	Membrane associated guanylate kinase, WW and PDZ domain containing 3
1497	1.32683	CTNS	Cystinosin, lysosomal cystine transporter
79982	1.32671	DNAJB14	DnaJ heat shock protein family (Hsp40) member B14
2070	1.32666	EYA4	EYA transcriptional coactivator and phosphatase 4
220972	1.3266	MARCHF8	Membrane associated ring-CH-type finger 8
150864	1.32658	FAM117B	Family with sequence similarity 117 member B
157313	1.32627	CDCA2	Cell division cycle associated 2
7547	1.32625	ZIC3	Zic family member 3
978	1.32588	CDA	Cytidine deaminase
22902	1.32568	RUFY3	RUN and FYVE domain containing 3
905	1.32549	CCNT2	Cyclin T2
56605	1.32539	ERO1B	Endoplasmic reticulum oxidoreductase 1 beta
10254	1.32528	STAM2	Signal transducing adaptor molecule 2
5793	1.32525	PTPRG	Protein tyrosine phosphatase receptor type G
9925	1.32519	ZBTB5	Zinc finger and BTB domain containing 5
23659	1.32493	PLA2G15	Phospholipase A2 group XV
81609	1.32486	SNX27	Sorting nexin 27
1763	1.32475	DNA2	DNA replication helicase/nuclease 2
4835	1.32474	NQO2	N-ribosyldihydronicotinamide:quinone dehydrogenase 2
149420	1.32445	PDIK1L	PDLIM1 interacting kinase 1 like
79915	1.32435	ATAD5	ATPase family AAA domain containing 5
9880	1.32424	ZBTB39	Zinc finger and BTB domain containing 39
6494	1.32408	SIPA1	Signal-induced proliferation-associated 1
27085	1.32403	MTBP	MDM2 binding protein
51564	1.324	HDAC7	Histone deacetylase 7
79157	1.32395	MFSD11	Major facilitator superfamily domain containing 11
79147	1.32374	FKRP	Fukutin related protein
79007	1.32361	DBNDD1	Dysbindin domain containing 1
6558	1.32359	SLC12A2	Solute carrier family 12 member 2
51009	1.32359	DERL2	Derlin 2
9166	1.32359	EBAG9	Estrogen receptor binding site associated antigen 9
22858	1.32347	CILK1	Ciliogenesis associated kinase 1
84851	1.32342	TRIM52	Tripartite motif containing 52
81573	1.3234	ANKRD13C	Ankyrin repeat domain 13C
9308	1.32335	CD83	CD83 molecule
83699	1.32331	SH3BGRL2	SH3 domain binding glutamate rich protein like 2
4854	1.32331	NOTCH3	Notch receptor 3
317749	1.323		Dehydrogenase/reductase 4 like 2
2491	1.32295	CENPI	Centromere protein I
150771	1.32286	ITPRIPL1	ITPRIP like 1
115817	1.32267	DHRS1	Dehydrogenase/reductase 1
440270	1.32264	GOLGA8B	Golgin A8 family member B
8372	1.32254	HYAL3	Hyaluronidase 3
135112	1.3224	NCOA7	Nuclear receptor coactivator 7
5699	1.32236	PSMB10	Proteasome 20S subunit beta 10
55243	1.3218	KIRREL1	Kirre like nephrin family adhesion molecule 1
50640	1.32169	PNPLA8	Patatin like phospholipase domain containing 8
130916	1.32163	MTERF4	Mitochondrial transcription termination factor 4
2624	1.32137	GATA2	GATA binding protein 2
11133	1.3212	KPTN	Kaptin, actin binding protein
10560	1.32119	SLC19A2	Solute carrier family 19 member 2
152579	1.32105	SCFD2	Sec1 family domain containing 2
59345	1.32093	GNB4	G protein subunit beta 4
100526694	1.32086	MSANTD3-TMEFF1	MSANTD3-TMEFF1 readthrough
107282092	1.32084	BOLA2-SMG1P6	BOLA2-SMG1P6 readthrough
7220	1.32084	TRPC1	Transient receptor potential cation channel subfamily C member 1
54878	1.32078	DPP8	Dipeptidyl peptidase 8
51326	1.32065	ARL17B	ADP ribosylation factor like GTPase 17B
10443	1.32009	N4BP2L2	NEDD4 binding protein 2 like 2
7089	1.32002	TLE2	TLE family member 2, transcriptional corepressor
9197	1.31994	SLC33A1	Solute carrier family 33 member 1
51621	1.31993	KLF13	KLF transcription factor 13
2738	1.31968	GLI4	GLI family zinc finger 4
6477	1.31957	SIAH1	Siah E3 ubiquitin protein ligase 1
23641	1.31948	LDOC1	LDOC1 regulator of NFKB signaling
55217	1.31943	TMLHE	Trimethyllysine hydroxylase, epsilon
23078	1.31942	VWA8	Von Willebrand factor A domain containing 8
4052	1.31942	LTBP1	Latent transforming growth factor beta binding protein 1
79845	1.31936	RNF122	Ring finger protein 122
84725	1.31922	PLEKHA8	Pleckstrin homology domain containing A8
5947	1.31904	RBP1	Retinol binding protein 1
7275	1.31895	TUB	TUB bipartite transcription factor
91452	1.31871	ACBD5	Acyl-CoA binding domain containing 5
7337	1.31846	UBE3A	Ubiquitin protein ligase E3A
92312	1.31838	MEX3A	Mex-3 RNA binding family member A
81888	1.31818	HYI	Hydroxypyruvate isomerase (putative)
10307	1.31808	APBB3	Amyloid beta precursor protein binding family B member 3
55608	1.31807	ANKRD10	Ankyrin repeat domain 10
55634	1.31798	KRBOX4	KRAB box domain containing 4
79872	1.31748	CBLL1	Cbl proto-oncogene like 1
23491	1.31739	CES3	Carboxylesterase 3
79791	1.31705	FBXO31	F-box protein 31
5810	1.31685	RAD1	RAD1 checkpoint DNA exonuclease
54206	1.3168	ERRFI1	ERBB receptor feedback inhibitor 1
152007	1.31665	GLIPR2	GLI pathogenesis related 2
81570	1.31655	CLPB	ClpB family mitochondrial disaggregase
6609	1.3165	SMPD1	Sphingomyelin phosphodiesterase 1
55798	1.31615	METTL2B	Methyltransferase 2B, tRNA N3-cytidine
9694	1.31608	EMC2	ER membrane protein complex subunit 2
91461	1.31572	PKDCC	Protein kinase domain containing, cytoplasmic
57447	1.31556	NDRG2	NDRG family member 2
55327	1.31514	LIN7C	Lin-7 homolog C, crumbs cell polarity complex component
126308	1.31512	MOB3A	MOB kinase activator 3A
22868	1.31505	FASTKD2	FAST kinase domains 2
54953	1.31495	ODR4	Odr-4 GPCR localization factor homolog
54552	1.31491	GNL3L	G protein nucleolar 3 like
150684	1.31477	COMMD1	Copper metabolism domain containing 1
27079	1.31463	RPUSD2	RNA pseudouridine synthase domain containing 2
9842	1.31458	PLEKHM1	Pleckstrin homology and RUN domain containing M1
57593	1.31426	EBF4	EBF family member 4
7078	1.31426	TIMP3	TIMP metallopeptidase inhibitor 3
25913	1.31424	POT1	Protection of telomeres 1
200933	1.31421	FBXO45	F-box protein 45
51455	1.3142	REV1	REV1 DNA directed polymerase
729533	1.31408	FAM72A	Family with sequence similarity 72 member A
5860	1.31404	QDPR	Quinoid dihydropteridine reductase
473	1.31402	RERE	Arginine-glutamic acid dipeptide repeats
7181	1.31398	NR2C1	Nuclear receptor subfamily 2 group C member 1
9321	1.31386	TRIP11	Thyroid hormone receptor interactor 11
55450	1.31379	CAMK2N1	Calcium/calmodulin dependent protein kinase II inhibitor 1
8263	1.31373	F8A1	Coagulation factor VIII associated 1
84131	1.31373	CEP78	Centrosomal protein 78
93183	1.3137	PIGM	Phosphatidylinositol glycan anchor biosynthesis class M
126003	1.31362	TRAPPC5	Trafficking protein particle complex subunit 5
345757	1.31335	FAM174A	Family with sequence similarity 174 member A
91663	1.31311	MYADM	Myeloid associated differentiation marker
55540	1.31254	IL17RB	Interleukin 17 receptor B
4534	1.31214	MTM1	Myotubularin 1
23390	1.31196	ZDHHC17	Zinc finger DHHC-type palmitoyltransferase 17
5916	1.31179	RARG	Retinoic acid receptor gamma
55704	1.31163	CCDC88A	Coiled-coil domain containing 88A
729852	1.31157	UMAD1	UBAP1-MVB12-associated (UMA) domain containing 1
2201	1.31128	FBN2	Fibrillin 2
57544	1.3112	TXNDC16	Thioredoxin domain containing 16
90990	1.31084	KIFC2	Kinesin family member C2
26577	1.31077	PCOLCE2	Procollagen C-endopeptidase enhancer 2
125476	1.31077	INO80C	INO80 complex subunit C
199953	1.31039	TMEM201	Transmembrane protein 201
51111	1.31037	KMT5B	Lysine methyltransferase 5B
51290	1.30997	ERGIC2	ERGIC and golgi 2
10198	1.30993	MPHOSPH9	M-phase phosphoprotein 9
9904	1.30988	RBM19	RNA binding motif protein 19
5598	1.30983	MAPK7	Mitogen-activated protein kinase 7
554282	1.30979	FAM72C	Family with sequence similarity 72 member C
1760	1.3097	DMPK	DM1 protein kinase
79058	1.3097	ASPSCR1	ASPSCR1 tether for SLC2A4, UBX domain containing
55072	1.30964	RNF31	Ring finger protein 31
2788	1.30951	GNG7	G protein subunit gamma 7
57511	1.30923	COG6	Component of oligomeric golgi complex 6
9519	1.30915	TBPL1	TATA-box binding protein like 1
54868	1.30898	TMEM104	Transmembrane protein 104
4086	1.30865	SMAD1	SMAD family member 1
102724307	1.30844	WBP1L	WW domain binding protein 1 like
2992	1.30838	GYG1	Glycogenin 1
25974	1.30815	MMACHC	Metabolism of cobalamin associated C
283450	1.30799	HECTD4	HECT domain E3 ubiquitin protein ligase 4
143884	1.30795	CWF19L2	CWF19 like cell cycle control factor 2
57541	1.30761	ZNF398	Zinc finger protein 398
132949	1.30754	AASDH	Aminoadipate-semialdehyde dehydrogenase
10308	1.30752	ZNF267	Zinc finger protein 267
2057	1.3074	EPOR	Erythropoietin receptor
5187	1.30716	PER1	Period circadian regulator 1
55311	1.30715	ZNF444	Zinc finger protein 444
7589	1.30702	ZSCAN21	Zinc finger and SCAN domain containing 21
23446	1.30682	SLC44A1	Solute carrier family 44 member 1
9397	1.30681	NMT2	N-myristoyltransferase 2
196513	1.30676	DCP1B	Decapping mRNA 1B
26092	1.30662	TOR1AIP1	Torsin 1A interacting protein 1
6457	1.30654	SH3GL3	SH3 domain containing GRB2 like 3, endophilin A3
10636	1.30654	RGS14	Regulator of G protein signaling 14
79018	1.30641	GID4	GID complex subunit 4 homolog
64412	1.30626	GZF1	GDNF inducible zinc finger protein 1
79777	1.30615	ACBD4	Acyl-CoA binding domain containing 4
10150	1.30608	MBNL2	Muscleblind like splicing regulator 2
51421	1.30607	AMOTL2	Angiomotin like 2
10533	1.30583	ATG7	Autophagy related 7
5914	1.30582	RARA	Retinoic acid receptor alpha
7701	1.30564	ZNF142	Zinc finger protein 142
25988	1.30559	HINFP	Histone H4 transcription factor
6498	1.30559	SKIL	SKI like proto-oncogene
374887	1.30556	YJEFN3	YjeF N-terminal domain containing 3
1969	1.30556	EPHA2	EPH receptor A2
26039	1.30553	SS18L1	SS18L1 subunit of BAF chromatin remodeling complex
9830	1.30508	TRIM14	Tripartite motif containing 14
90196	1.30503	SYS1	SYS1 golgi trafficking protein
5264	1.30479	PHYH	Phytanoyl-CoA 2-hydroxylase
57591	1.30477	MRTFA	Myocardin related transcription factor A
9941	1.30469	EXOG	Exo/endonuclease G
9946	1.30467	CRYZL1	Crystallin zeta like 1
51074	1.30456	APIP	APAF1 interacting protein
8178	1.30451	ELL	Elongation factor for RNA polymerase II
3980	1.30434	LIG3	DNA ligase 3
84865	1.30433	CCDC142	Coiled-coil domain containing 142
90987	1.30421	ZNF251	Zinc finger protein 251
147007	1.30401	TMEM199	Transmembrane protein 199
84270	1.30388	CARD19	Caspase recruitment domain family member 19
7286	1.30385	TUFT1	Tuftelin 1
11044	1.30382	TENT4A	Terminal nucleotidyltransferase 4A
7581	1.30356	ZNF33A	Zinc finger protein 33A
10220	1.3035	GDF11	Growth differentiation factor 11
889	1.30328	KRIT1	KRIT1 ankyrin repeat containing
221037	1.30328	JMJD1C	Jumonji domain containing 1C
55253	1.30326	TYW1	TRNA-yW synthesizing protein 1 homolog
348793	1.30325	WDR53	WD repeat domain 53
54820	1.30318	NDE1	NudE neurodevelopment protein 1
4199	1.30294	ME1	Malic enzyme 1
80067	1.30269	DCAF17	DDB1 and CUL4 associated factor 17
26747	1.30253	NUFIP1	Nuclear FMR1 interacting protein 1
55062	1.30216	WIPI1	WD repeat domain, phosphoinositide interacting 1
4552	1.3018	MTRR	5-methyltetrahydrofolate-homocysteine methyltransferase reductase
22850	1.30179	ADNP2	ADNP homeobox 2
120103	1.30152	SLC36A4	Solute carrier family 36 member 4
7248	1.30126	TSC1	TSC complex subunit 1
57572	1.30124	DOCK6	Dedicator of cytokinesis 6
51804	1.30108	SIX4	SIX homeobox 4
79443	1.30105	FYCO1	FYVE and coiled-coil domain autophagy adaptor 1
51149	1.30094	MRNIP	MRN complex interacting protein
254225	1.3009	RNF169	Ring finger protein 169
1385	1.30088	CREB1	CAMP responsive element binding protein 1
6801	1.30078	STRN	Striatin
81706	1.30075	PPP1R14C	Protein phosphatase 1 regulatory inhibitor subunit 14C
81839	1.30069	VANGL1	VANGL planar cell polarity protein 1
10867	1.30057	TSPAN9	Tetraspanin 9
307	1.30051	ANXA4	Annexin A4
83719	1.3005	YPEL3	Yippee like 3
83451	1.30037	ABHD11	Abhydrolase domain containing 11
2235	1.30037	FECH	Ferrochelatase
115426	1.30027	UHRF2	Ubiquitin like with PHD and ring finger domains 2
5796	1.30013	PTPRK	Protein tyrosine phosphatase receptor type K
51642	1.29997	MRPL48	Mitochondrial ribosomal protein L48
10114	1.29971	HIPK3	Homeodomain interacting protein kinase 3
11127	1.29963	KIF3A	Kinesin family member 3A
817	1.29952	CAMK2D	Calcium/calmodulin dependent protein kinase II delta
81691	1.29909	REXO5	RNA exonuclease 5
7474	1.29908	WNT5A	Wnt family member 5A
91687	1.29896	CENPL	Centromere protein L
26094	1.29896	DCAF4	DDB1 and CUL4 associated factor 4
22911	1.2989	WDR47	WD repeat domain 47
195827	1.29876	PRXL2C	Peroxiredoxin like 2C
55556	1.29841	ENOSF1	Enolase superfamily member 1
286827	1.29833	TRIM59	Tripartite motif containing 59
1748	1.29823	DLX4	Distal-less homeobox 4
112268148	1.29822		#VALUE!
324	1.29811	APC	APC regulator of WNT signaling pathway
92935	1.29809	MARS2	Methionyl-tRNA synthetase 2, mitochondrial
7707	1.29797	ZNF148	Zinc finger protein 148
8554	1.29786	PIAS1	Protein inhibitor of activated STAT 1
3488	1.29761	IGFBP5	Insulin like growth factor binding protein 5
54557	1.29722	SGTB	Small glutamine rich tetratricopeptide repeat co-chaperone beta
79728	1.29722	PALB2	Partner and localizer of BRCA2
51072	1.29672	MEMO1	Mediator of cell motility 1
6712	1.29648	SPTBN2	Spectrin beta, non-erythrocytic 2
414919	1.29639	C8orf82	Chromosome 8 open reading frame 82
2176	1.29632	FANCC	FA complementation group C
79664	1.2963	ICE2	Interactor of little elongation complex ELL subunit 2
158747	1.29624	MOSPD2	Motile sperm domain containing 2
5339	1.29624	PLEC	Plectin
57662	1.2962	CAMSAP3	Calmodulin regulated spectrin associated protein family member 3
53834	1.29616	FGFRL1	Fibroblast growth factor receptor like 1
55756	1.29613	INTS9	Integrator complex subunit 9
51315	1.2961	KRCC1	Lysine rich coiled-coil 1
770	1.29573	CA11	Carbonic anhydrase 11
55732	1.295	FIRRM	FIGNL1 interacting regulator of recombination and mitosis
284161	1.29491	GDPD1	Glycerophosphodiester phosphodiesterase domain containing 1
114790	1.2948	STK11IP	Serine/threonine kinase 11 interacting protein
7779	1.29448	SLC30A1	Solute carrier family 30 member 1
222484	1.29443	LNX2	Ligand of numb-protein X 2
4488	1.29438	MSX2	Msh homeobox 2
3633	1.29426	INPP5B	Inositol polyphosphate-5-phosphatase B
9409	1.29412	PEX16	Peroxisomal biogenesis factor 16
92806	1.2941	CENPBD1P	CENPB DNA-binding domain containing 1, pseudogene
196403	1.29395	DTX3	Deltex E3 ubiquitin ligase 3
100526740	1.29386	ATP5MF-PTCD1	ATP5MF-PTCD1 readthrough
25963	1.29381	TMEM87A	Transmembrane protein 87A
124790	1.29377	HEXIM2	HEXIM P-TEFb complex subunit 2
26037	1.29343	SIPA1L1	Signal induced proliferation associated 1 like 1
79176	1.29335	FBXL15	F-box and leucine rich repeat protein 15
675	1.29328	BRCA2	BRCA2 DNA repair associated
11064	1.29327	CNTRL	Centriolin
26523	1.29327	AGO1	Argonaute RISC component 1
220042	1.29327	DDIAS	DNA damage induced apoptosis suppressor
57594	1.29297	HOMEZ	Homeobox and leucine zipper encoding
92482	1.29296	BBIP1	BBSome interacting protein 1
284996	1.29293	RNF149	Ring finger protein 149
159013	1.2926	CXorf38	Chromosome X open reading frame 38
647135	1.29256	SRGAP2B	SLIT-ROBO Rho GTPase activating protein 2B
254552	1.29237	NUDT8	Nudix hydrolase 8
56052	1.29221	ALG1	ALG1 chitobiosyldiphosphodolichol beta-mannosyltransferase
57799	1.29211	RAB40C	RAB40C, member RAS oncogene family
146050	1.29209	ZSCAN29	Zinc finger and SCAN domain containing 29
6815	1.29192	STYX	Serine/threonine/tyrosine interacting protein
60487	1.29184	TRMT11	TRNA methyltransferase 11 homolog
2324	1.29183	FLT4	Fms related receptor tyrosine kinase 4
144699	1.29179	FBXL14	F-box and leucine rich repeat protein 14
134429	1.29174	STARD4	StAR related lipid transfer domain containing 4
55731	1.29158	FAM222B	Family with sequence similarity 222 member B
8195	1.29158	MKKS	MKKS centrosomal shuttling protein
121227	1.29145	LRIG3	Leucine rich repeats and immunoglobulin like domains 3
51065	1.29138	RPS27L	Ribosomal protein S27 like
55870	1.29121	ASH1L	ASH1 like histone lysine methyltransferase
54993	1.2912	ZSCAN2	Zinc finger and SCAN domain containing 2
23387	1.291	SIK3	SIK family kinase 3
27342	1.29098	RABGEF1	RAB guanine nucleotide exchange factor 1
10426	1.29092	TUBGCP3	Tubulin gamma complex component 3
338707	1.29083	B4GALNT4	Beta-1,4-N-acetyl-galactosaminyltransferase 4
199731	1.29072	CADM4	Cell adhesion molecule 4
55014	1.29067	STX17	Syntaxin 17
23074	1.29051	BLTP3B	Bridge-like lipid transfer protein family member 3B
55432	1.29037	YOD1	YOD1 deubiquitinase
122060	1.2903	SLAIN1	SLAIN motif family member 1
1287	1.29026	COL4A5	Collagen type IV alpha 5 chain
11060	1.29015	WWP2	WW domain containing E3 ubiquitin protein ligase 2
84532	1.28996	ACSS1	Acyl-CoA synthetase short chain family member 1
100529239	1.28995	RPS10-NUDT3	RPS10-NUDT3 readthrough
205564	1.28985	SENP5	SUMO specific peptidase 5
84294	1.28857	UTP23	UTP23 small subunit processome component
64393	1.28856	ZMAT3	Zinc finger matrin-type 3
83636	1.28853	C19orf12	Chromosome 19 open reading frame 12
5654	1.28848	HTRA1	HtrA serine peptidase 1
51092	1.28847	SIDT2	SID1 transmembrane family member 2
91544	1.28842	UBXN11	UBX domain protein 11
10721	1.28841	POLQ	DNA polymerase theta
7551	1.28828	ZNF3	Zinc finger protein 3
84259	1.28826	DCUN1D5	Defective in cullin neddylation 1 domain containing 5
136051	1.2882	ZNF786	Zinc finger protein 786
23052	1.28814	ENDOD1	Endonuclease domain containing 1
25788	1.28761	RAD54B	RAD54 homolog B
60625	1.28694	DHX35	DEAH-box helicase 35
51604	1.28685	PIGT	Phosphatidylinositol glycan anchor biosynthesis class T
23274	1.28659	CLEC16A	C-type lectin domain containing 16A
2531	1.28656	KDSR	3-ketodihydrosphingosine reductase
10825	1.28651	NEU3	Neuraminidase 3
143384	1.2865	CACUL1	CDK2 associated cullin domain 1
8573	1.28634	CASK	Calcium/calmodulin dependent serine protein kinase
7633	1.28634	ZNF79	Zinc finger protein 79
134492	1.2863	NUDCD2	NudC domain containing 2
6341	1.28628	SCO1	Synthesis of cytochrome C oxidase 1
84138	1.28607	SLC7A6OS	Solute carrier family 7 member 6 opposite strand
100131017	1.28587	ZNF316	Zinc finger protein 316
55616	1.28585	ASAP3	ArfGAP with SH3 domain, ankyrin repeat and PH domain 3
130355	1.28497	C2orf76	Chromosome 2 open reading frame 76
29899	1.28497	GPSM2	G protein signaling modulator 2
7559	1.28479	ZNF12	Zinc finger protein 12
23469	1.28464	PHF3	PHD finger protein 3
80818	1.28463	ZNF436	Zinc finger protein 436
26031	1.28448	OSBPL3	Oxysterol binding protein like 3
131601	1.28438	TPRA1	Transmembrane protein adipocyte associated 1
51651	1.28436	PTRH2	Peptidyl-tRNA hydrolase 2
26152	1.28402	ZNF337	Zinc finger protein 337
1540	1.28398	CYLD	CYLD lysine 63 deubiquitinase
64285	1.28393	RHBDF1	Rhomboid 5 homolog 1
138639	1.28373	PTPDC1	Protein tyrosine phosphatase domain containing 1
1397	1.28355	CRIP2	Cysteine rich protein 2
57460	1.28336	PPM1H	Protein phosphatase, Mg2+/Mn2+ dependent 1H
56675	1.28319	NRIP3	Nuclear receptor interacting protein 3
51320	1.28315	MEX3C	Mex-3 RNA binding family member C
51250	1.28282	MTRES1	Mitochondrial transcription rescue factor 1
1666	1.28282	DECR1	2,4-dienoyl-CoA reductase 1
134353	1.28277	LSM11	LSM11, U7 small nuclear RNA associated
219902	1.28276	TLCD5	TLC domain containing 5
11156	1.28269	PTP4A3	Protein tyrosine phosphatase 4A3
254531	1.28256	LPCAT4	Lysophosphatidylcholine acyltransferase 4
26063	1.28246	DECR2	2,4-dienoyl-CoA reductase 2
117854	1.28236	TRIM6	Tripartite motif containing 6
84067	1.28222	FHIP1B	FHF complex subunit HOOK interacting protein 1B
57539	1.28217	WDR35	WD repeat domain 35
84197	1.2821	POMK	Protein O-mannose kinase
57649	1.28209	PHF12	PHD finger protein 12
8793	1.28205	TNFRSF10D	TNF receptor superfamily member 10d
55374	1.28185	TMCO6	Transmembrane and coiled-coil domains 6
246175	1.2815	CNOT6L	CCR4-NOT transcription complex subunit 6 like
146691	1.28149	TOM1L2	Target of myb1 like 2 membrane trafficking protein
1946	1.28146	EFNA5	Ephrin A5
54901	1.28139	CDKAL1	CDK5 regulatory subunit associated protein 1 like 1
7798	1.28135	LUZP1	Leucine zipper protein 1
375444	1.28111	C5orf34	Chromosome 5 open reading frame 34
79913	1.2811	ACTR5	Actin related protein 5
2067	1.28108	ERCC1	ERCC excision repair 1, endonuclease non-catalytic subunit
79833	1.28084	GEMIN6	Gem nuclear organelle associated protein 6
400818	1.28065	NBPF9	NBPF member 9
474343	1.2805	SPIN2B	Spindlin family member 2B
23216	1.28007	TBC1D1	TBC1 domain family member 1
84888	1.28001	SPPL2A	Signal peptide peptidase like 2A
9781	1.27982	RNF144A	Ring finger protein 144A
10732	1.27948	TCFL5	Transcription factor like 5
57698	1.27936	SHTN1	Shootin 1
1201	1.27931		Novel protein
155435	1.27927	RBM33	RNA binding motif protein 33
6874	1.27915	TAF4	TATA-box binding protein associated factor 4
4337	1.27891	MOCS1	Molybdenum cofactor synthesis 1
84276	1.27885	NICN1	Nicolin 1, tubulin polyglutamylase complex subunit
5627	1.27856	PROS1	Protein S
23228	1.27824	PLCL2	Phospholipase C like 2
22882	1.27809	ZHX2	Zinc fingers and homeoboxes 2
339487	1.27795	ZBTB8OS	Zinc finger and BTB domain containing 8 opposite strand
23008	1.27792	KLHDC10	Kelch domain containing 10
8092	1.27792	ALX1	ALX homeobox 1
3911	1.27776	LAMA5	Laminin subunit alpha 5
7764	1.27766	ZNF217	Zinc finger protein 217
152006	1.27747	RNF38	Ring finger protein 38
6484	1.27746	ST3GAL4	ST3 beta-galactoside alpha-2,3-sialyltransferase 4
23137	1.27723	SMC5	Structural maintenance of chromosomes 5
80724	1.27718	ACAD10	Acyl-CoA dehydrogenase family member 10
55605	1.27695	KIF21A	Kinesin family member 21A
55565	1.27683	ZNF821	Zinc finger protein 821
3229	1.27667	HOXC13	Homeobox C13
28960	1.27651	DCPS	Decapping enzyme, scavenger
54758	1.27632	KLHDC4	Kelch domain containing 4
5599	1.27616	MAPK8	Mitogen-activated protein kinase 8
51317	1.27606	PHF21A	PHD finger protein 21A
57337	1.276	SENP7	SUMO specific peptidase 7
9997	1.27579	SCO2	Synthesis of cytochrome C oxidase 2
4285	1.27545	MIPEP	Mitochondrial intermediate peptidase
285343	1.27531	TCAIM	T cell activation inhibitor, mitochondrial
79867	1.27522	TCTN2	Tectonic family member 2
115548	1.27518	FCHO2	FCH and mu domain containing endocytic adaptor 2
54468	1.27516	MIOS	Meiosis regulator for oocyte development
79644	1.27513	SRD5A3	Steroid 5 alpha-reductase 3
8548	1.27511	BLZF1	Basic leucine zipper nuclear factor 1
57568	1.2751	SIPA1L2	Signal induced proliferation associated 1 like 2
23175	1.27498	LPIN1	Lipin 1
92595	1.27491	ZNF764	Zinc finger protein 764
56990	1.2749	CDC42SE2	CDC42 small effector 2
9855	1.27488	FARP2	FERM, ARH/RhoGEF and pleckstrin domain protein 2
6899	1.27486	TBX1	T-box transcription factor 1
4684	1.27483	NCAM1	Neural cell adhesion molecule 1
755	1.2745	CFAP410	Cilia and flagella associated protein 410
25809	1.27433	TTLL1	TTL family tubulin polyglutamylase complex subunit L1
58480	1.27429	RHOU	Ras homolog family member U
80321	1.27422	CEP70	Centrosomal protein 70
321	1.27416	APBA2	Amyloid beta precursor protein binding family A member 2
24147	1.27402	FJX1	Four-jointed box kinase 1
3491	1.274	CCN1	Cellular communication network factor 1
55728	1.27351	N4BP2	NEDD4 binding protein 2
29903	1.27336	CCDC106	Coiled-coil domain containing 106
4595	1.27331	MUTYH	MutY DNA glycosylase
403313	1.27329	PLPP6	Phospholipid phosphatase 6
10152	1.27312	ABI2	Abl interactor 2
23621	1.27309	BACE1	Beta-secretase 1
2004	1.27299	ELK3	ETS transcription factor ELK3
1284	1.27282	COL4A2	Collagen type IV alpha 2 chain
4649	1.27278	MYO9A	Myosin IXA
8334	1.27273	H2AC6	H2A clustered histone 6
3017	1.27207	H2BC5	H2B clustered histone 5
5532	1.27198	PPP3CB	Protein phosphatase 3 catalytic subunit beta
123016	1.27195	TTC8	Tetratricopeptide repeat domain 8
55604	1.27192	CARMIL1	Capping protein regulator and myosin 1 linker 1
10257	1.2716	ABCC4	ATP binding cassette subfamily C member 4 (PEL blood group)
51762	1.27153	RAB8B	RAB8B, member RAS oncogene family
23269	1.27136	MGA	MAX dimerization protein MGA
9060	1.27116	PAPSS2	3'-phosphoadenosine 5'-phosphosulfate synthase 2
25897	1.27063	RNF19A	Ring finger protein 19A, RBR E3 ubiquitin protein ligase
10082	1.27057	GPC6	Glypican 6
91647	1.27025	ATPAF2	ATP synthase mitochondrial F1 complex assembly factor 2
129285	1.27024	PPP1R21	Protein phosphatase 1 regulatory subunit 21
79575	1.27015	ABHD8	Abhydrolase domain containing 8
64854	1.27003	USP46	Ubiquitin specific peptidase 46
9895	1.27001	TECPR2	Tectonin beta-propeller repeat containing 2
22795	1.26993	NID2	Nidogen 2
57787	1.26989	MARK4	Microtubule affinity regulating kinase 4
79885	1.26986	HDAC11	Histone deacetylase 11
5494	1.26981	PPM1A	Protein phosphatase, Mg2+/Mn2+ dependent 1A
4088	1.26974	SMAD3	SMAD family member 3
54439	1.26969	RBM27	RNA binding motif protein 27
57533	1.26965	TBC1D14	TBC1 domain family member 14
85440	1.26937	DOCK7	Dedicator of cytokinesis 7
5997	1.26936	RGS2	Regulator of G protein signaling 2
221937	1.26935	FOXK1	Forkhead box K1
27252	1.26856	KLHL20	Kelch like family member 20
4335	1.26848	MNT	MAX network transcriptional repressor
284252	1.26822	KCTD1	Potassium channel tetramerization domain containing 1
112574	1.26822	SNX18	Sorting nexin 18
79944	1.2681	L2HGDH	L-2-hydroxyglutarate dehydrogenase
55145	1.2681	THAP1	THAP domain containing 1
91775	1.268	NXPE3	Neurexophilin and PC-esterase domain family member 3
7291	1.26793	TWIST1	Twist family bHLH transcription factor 1
157570	1.26772	ESCO2	Establishment of sister chromatid cohesion N-acetyltransferase 2
25900	1.26745	IFFO1	Intermediate filament family orphan 1
8994	1.26713	LIMD1	LIM domain containing 1
163227	1.2671	ZNF100	Zinc finger protein 100
1955	1.26708	MEGF9	Multiple EGF like domains 9
92092	1.26703	ZC3HAV1L	Zinc finger CCCH-type containing, antiviral 1 like
1808	1.26702	DPYSL2	Dihydropyrimidinase like 2
54665	1.26695	RSBN1	Round spermatid basic protein 1
152100	1.26694	CMC1	C-X9-C motif containing 1
23067	1.26683	SETD1B	SET domain containing 1B, histone lysine methyltransferase
129080	1.26668	EMID1	EMI domain containing 1
92105	1.26654	INTS4	Integrator complex subunit 4
55778	1.2663	ZNF839	Zinc finger protein 839
410	1.26622	ARSA	Arylsulfatase A
9223	1.2662	MAGI1	Membrane associated guanylate kinase, WW and PDZ domain containing 1
9815	1.26613	GIT2	GIT ArfGAP 2
55343	1.26612	SLC35C1	Solute carrier family 35 member C1
23093	1.26606	TTLL5	Tubulin tyrosine ligase like 5
5813	1.26598	PURA	Purine rich element binding protein A
7174	1.26564	TPP2	Tripeptidyl peptidase 2
10123	1.26562	ARL4C	ADP ribosylation factor like GTPase 4C
23043	1.26561	TNIK	TRAF2 and NCK interacting kinase
55285	1.26556	RBM41	RNA binding motif protein 41
28985	1.2655	MCTS1	MCTS1 re-initiation and release factor
3949	1.26546	LDLR	Low density lipoprotein receptor
8658	1.26543	TNKS	Tankyrase
220064	1.26531	LTO1	LTO1 maturation factor of ABCE1
89910	1.26508	UBE3B	Ubiquitin protein ligase E3B
100996709	1.26484	ARL17B	ADP ribosylation factor like GTPase 17B
6867	1.26445	TACC1	Transforming acidic coiled-coil containing protein 1
2553	1.26412	GABPB1	GA binding protein transcription factor subunit beta 1
57486	1.26393	NLN	Neurolysin
6525	1.26377	SMTN	Smoothelin
80224	1.26349	NUBPL	NUBP iron-sulfur cluster assembly factor, mitochondrial
266655	1.26348	BRD3OS	BRD3 opposite strand
90459	1.26347	ERI1	Exoribonuclease 1
25858	1.26333	CATSPERZ	Catsper channel auxiliary subunit zeta
23536	1.26329	ADAT1	Adenosine deaminase tRNA specific 1
10746	1.26304	MAP3K2	Mitogen-activated protein kinase kinase kinase 2
9753	1.26284	ZSCAN12	Zinc finger and SCAN domain containing 12
107983993	1.26229	UPK3BL2	Uroplakin 3B like 2
5989	1.26223	RFX1	Regulatory factor X1
91768	1.26195	CABLES1	Cdk5 and Abl enzyme substrate 1
253714	1.26179	MMS22L	MMS22 like, DNA repair protein
4185	1.26176	ADAM11	ADAM metallopeptidase domain 11
7358	1.26172	UGDH	UDP-glucose 6-dehydrogenase
93323	1.26165	HAUS8	HAUS augmin like complex subunit 8
5468	1.26144	PPARG	Peroxisome proliferator activated receptor gamma
84315	1.26131	MON1A	MON1 homolog A, secretory trafficking associated
5771	1.26128	PTPN2	Protein tyrosine phosphatase non-receptor type 2
7979	1.26115	SEM1	SEM1 26S proteasome subunit
84640	1.26096	USP38	Ubiquitin specific peptidase 38
22981	1.26084	NINL	Ninein like
6483	1.26075	ST3GAL2	ST3 beta-galactoside alpha-2,3-sialyltransferase 2
3628	1.26075	INPP1	Inositol polyphosphate-1-phosphatase
205327	1.26047	C2orf69	Chromosome 2 open reading frame 69
55187	1.26047	VPS13D	Vacuolar protein sorting 13 homolog D
23331	1.2604	TTC28	Tetratricopeptide repeat domain 28
54851	1.2601	ANKRD49	Ankyrin repeat domain 49
25820	1.26005	ARIH1	Ariadne RBR E3 ubiquitin protein ligase 1
4782	1.25982	NFIC	Nuclear factor I C
153642	1.25954	ARSK	Arylsulfatase family member K
49855	1.25946	SCAPER	S-phase cyclin A associated protein in the ER
6302	1.25944	TSPAN31	Tetraspanin 31
144233	1.25939	BCDIN3D	BCDIN3 domain containing RNA methyltransferase
6533	1.25936	SLC6A6	Solute carrier family 6 member 6
148113	1.25936	CILP2	Cartilage intermediate layer protein 2
3109	1.25926	HLA-DMB	Major histocompatibility complex, class II, DM beta
5578	1.25921	PRKCA	Protein kinase C alpha
25938	1.25909	HEATR5A	HEAT repeat containing 5A
822	1.25903	CAPG	Capping actin protein, gelsolin like
152	1.25901	ADRA2C	Adrenoceptor alpha 2C
22978	1.25875	NT5C2	5'-nucleotidase, cytosolic II
5784	1.25871	PTPN14	Protein tyrosine phosphatase non-receptor type 14
10420	1.25851	TESK2	Testis associated actin remodelling kinase 2
145482	1.25838	PTGR2	Prostaglandin reductase 2
26049	1.25835	FAM169A	Family with sequence similarity 169 member A
90326	1.25769	THAP3	THAP domain containing 3
100534599	1.25761	ISY1-RAB43	ISY1-RAB43 readthrough
8790	1.25748	FPGT	Fucose-1-phosphate guanylyltransferase
116143	1.25741	DNAAF10	Dynein axonemal assembly factor 10
9945	1.25719	GFPT2	Glutamine-fructose-6-phosphate transaminase 2
79786	1.25719	KLHL36	Kelch like family member 36
1629	1.25701	DBT	Dihydrolipoamide branched chain transacylase E2
9466	1.25675	IL27RA	Interleukin 27 receptor subunit alpha
400961	1.25668	PAIP2B	Poly(A) binding protein interacting protein 2B
3064	1.25666	HTT	Huntingtin
84269	1.25666	CHCHD5	Coiled-coil-helix-coiled-coil-helix domain containing 5
55766	1.2564	H2AJ	H2A.J histone
55113	1.25569	XKR8	XK related 8
80329	1.25535	ULBP1	UL16 binding protein 1
165918	1.25533	RNF168	Ring finger protein 168
221443	1.2552	OARD1	O-acyl-ADP-ribose deacylase 1
10260	1.25504	DENND4A	DENN domain containing 4A
130612	1.25497	TMEM198	Transmembrane protein 198
254394	1.25494	MCM9	Minichromosome maintenance 9 homologous recombination repair factor
56957	1.25466	OTUD7B	OTU deubiquitinase 7B
57804	1.25461	POLD4	DNA polymerase delta 4, accessory subunit
64794	1.25452	DDX31	DEAD-box helicase 31
79675	1.2544	FASTKD1	FAST kinase domains 1
3958	1.2543	LGALS3	Galectin 3
79658	1.25429	ARHGAP10	Rho GTPase activating protein 10
5316	1.25428	PKNOX1	PBX/knotted 1 homeobox 1
26160	1.25422	IFT172	Intraflagellar transport 172
221078	1.25417	NSUN6	NOP2/Sun RNA methyltransferase 6
4494	1.25387	MT1F	Metallothionein 1F
81790	1.25328	RNF170	Ring finger protein 170
9728	1.25316	SECISBP2L	SECIS binding protein 2 like
7775	1.25298	ZNF232	Zinc finger protein 232
29887	1.25289	SNX10	Sorting nexin 10
10773	1.25286	ZBTB6	Zinc finger and BTB domain containing 6
9885	1.25273	OSBPL2	Oxysterol binding protein like 2
91614	1.25265	DEPDC7	DEP domain containing 7
51231	1.25254	VRK3	VRK serine/threonine kinase 3
6414	1.25251	SELENOP	Selenoprotein P
23155	1.25211	CLCC1	Chloride channel CLIC like 1
55346	1.25195	TCP11L1	T-complex 11 like 1
1745	1.25173	DLX1	Distal-less homeobox 1
100528021	1.25148	ST20-MTHFS	ST20-MTHFS readthrough
203427	1.25139	SLC25A43	Solute carrier family 25 member 43
2009	1.25132	EML1	EMAP like 1
80185	1.25127	TTI2	TELO2 interacting protein 2
55007	1.25103	FAM118A	Family with sequence similarity 118 member A
55039	1.25097	TRMT12	TRNA methyltransferase 12 homolog
8777	1.2509	MPDZ	Multiple PDZ domain crumbs cell polarity complex component
10611	1.25087	PDLIM5	PDZ and LIM domain 5
4289	1.25077	MKLN1	Muskelin 1
26959	1.25073	HBP1	HMG-box transcription factor 1
57600	1.25069	FNIP2	Folliculin interacting protein 2
79629	1.25061	OCEL1	Occludin/ELL domain containing 1
80173	1.25056	IFT74	Intraflagellar transport 74
57406	1.25046	ABHD6	Abhydrolase domain containing 6, acylglycerol lipase
841	1.25037	CASP8	Caspase 8
1604	1.25026	CD55	CD55 molecule (Cromer blood group)
92610	1.25011	TIFA	TRAF interacting protein with forkhead associated domain
23187	1.25009	PHLDB1	Pleckstrin homology like domain family B member 1
5562	1.24992	PRKAA1	Protein kinase AMP-activated catalytic subunit alpha 1
222194	1.24989	RSBN1L	Round spermatid basic protein 1 like
80025	1.24964	PANK2	Pantothenate kinase 2
3755	1.2494	KCNG1	Potassium voltage-gated channel modifier subfamily G member 1
64328	1.24933	XPO4	Exportin 4
48	1.24917	ACO1	Aconitase 1
4189	1.24895	DNAJB9	DnaJ heat shock protein family (Hsp40) member B9
2983	1.24881	GUCY1B1	Guanylate cyclase 1 soluble subunit beta 1
9942	1.24875	XYLB	Xylulokinase
124401	1.24829	ANKS3	Ankyrin repeat and sterile alpha motif domain containing 3
79589	1.24827	RNF128	Ring finger protein 128
144245	1.24819	ALG10B	ALG10 alpha-1,2-glucosyltransferase B
11214	1.24816	AKAP13	A-kinase anchoring protein 13
100302652	1.24787	ASB3	Ankyrin repeat and SOCS box containing 3
84206	1.24771	MEX3B	Mex-3 RNA binding family member B
6405	1.2476	SEMA3F	Semaphorin 3F
84626	1.24721	KRBA1	KRAB-A domain containing 1
79863	1.24705	RBFA	Ribosome binding factor A
80184	1.2469	CEP290	Centrosomal protein 290
23677	1.24689	SH3BP4	SH3 domain binding protein 4
127703	1.24679	C1orf216	Chromosome 1 open reading frame 216
84186	1.24675	ZCCHC7	Zinc finger CCHC-type containing 7
474384	1.24672	F8A3	Coagulation factor VIII associated 3
84260	1.24659	TCHP	Trichoplein keratin filament binding
6507	1.24654	SLC1A3	Solute carrier family 1 member 3
144983	1.24649	HNRNPA1L2	Heterogeneous nuclear ribonucleoprotein A1 like 2
3652	1.24635	IPP	Intracisternal A particle-promoted polypeptide
253959	1.24623	RALGAPA1	Ral GTPase activating protein catalytic subunit alpha 1
23218	1.24608	NBEAL2	Neurobeachin like 2
85459	1.24606	CEP295	Centrosomal protein 295
7837	1.24598	PXDN	Peroxidasin
4848	1.24587	CNOT2	CCR4-NOT transcription complex subunit 2
2781	1.24586	GNAZ	G protein subunit alpha z
9903	1.24575	KLHL21	Kelch like family member 21
57415	1.24569	CEP15	Centrosomal protein 15
9315	1.24555	NREP	Neuronal regeneration related protein
57685	1.24541	CACHD1	Cache domain containing 1
57721	1.24537	METTL14	Methyltransferase 14, N6-adenosine-methyltransferase non-catalytic subunit
29967	1.24533	LRP12	LDL receptor related protein 12
8744	1.24532	TNFSF9	TNF superfamily member 9
549	1.24521	AUH	AU RNA binding methylglutaconyl-CoA hydratase
2036	1.24515	EPB41L1	Erythrocyte membrane protein band 4.1 like 1
192683	1.24515	SCAMP5	Secretory carrier membrane protein 5
7466	1.24509	WFS1	Wolframin ER transmembrane glycoprotein
10678	1.24504	B3GNT2	UDP-GlcNAc:betaGal beta-1,3-N-acetylglucosaminyltransferase 2
3092	1.24484	HIP1	Huntingtin interacting protein 1
64840	1.24483	PORCN	Porcupine O-acyltransferase
100129361	1.24475	SMIM10L1	Small integral membrane protein 10 like 1
580	1.2446	BARD1	BRCA1 associated RING domain 1
54920	1.24456	DUS2	Dihydrouridine synthase 2
27293	1.24437	SMPDL3B	Sphingomyelin phosphodiesterase acid like 3B
552891	1.24422	DNAJC25-GNG10	DNAJC25-GNG10 readthrough
84289	1.24403	ING5	Inhibitor of growth family member 5
7690	1.24385	ZNF131	Zinc finger protein 131
23233	1.24379	EXOC6B	Exocyst complex component 6B
23001	1.24337	WDFY3	WD repeat and FYVE domain containing 3
7692	1.24305	ZNF133	Zinc finger protein 133
4016	1.24296	LOXL1	Lysyl oxidase like 1
5261	1.24294	PHKG2	Phosphorylase kinase catalytic subunit gamma 2
80314	1.2429	EPC1	Enhancer of polycomb homolog 1
6314	1.24282	ATXN7	Ataxin 7
51633	1.2428	OTUD6B	OTU deubiquitinase 6B
143684	1.24269	FAM76B	Family with sequence similarity 76 member B
124044	1.24265	SPATA2L	Spermatogenesis associated 2 like
8439	1.24256	NSMAF	Neutral sphingomyelinase activation associated factor
6728	1.24243	SRP19	Signal recognition particle 19
7975	1.24232	MAFK	MAF bZIP transcription factor K
9678	1.24206	PHF14	PHD finger protein 14
84236	1.24201	RHBDD1	Rhomboid domain containing 1
9716	1.24182	AQR	Aquarius intron-binding spliceosomal factor
2627	1.24162	GATA6	GATA binding protein 6
55764	1.24155	IFT122	Intraflagellar transport 122
728568	1.24153	UQCC6	Ubiquinol-cytochrome c reductase complex assembly factor 6
57531	1.2415	HACE1	HECT domain and ankyrin repeat containing E3 ubiquitin protein ligase 1
117145	1.24134	THEM4	Thioesterase superfamily member 4
166647	1.24108	ADGRA3	Adhesion G protein-coupled receptor A3
7301	1.24099	TYRO3	TYRO3 protein tyrosine kinase
6737	1.24098	TRIM21	Tripartite motif containing 21
83787	1.24079	ARMC10	Armadillo repeat containing 10
3631	1.24044	INPP4A	Inositol polyphosphate-4-phosphatase type I A
51626	1.24042	DYNC2LI1	Dynein cytoplasmic 2 light intermediate chain 1
51382	1.24023	ATP6V1D	ATPase H+ transporting V1 subunit D
79774	1.23995	GRTP1	Growth hormone regulated TBC protein 1
3134	1.23991	HLA-F	Major histocompatibility complex, class I, F
56985	1.23981	ADPRM	ADP-ribose/CDP-alcohol diphosphatase, manganese dependent
7569	1.23964	ZNF182	Zinc finger protein 182
2159	1.23956	F10	Coagulation factor X
55964	1.23949	SEPTIN3	Septin 3
6542	1.23938	SLC7A2	Solute carrier family 7 member 2
90835	1.23914	CFAP119	Cilia and flagella associated protein 119
83452	1.239	RAB33B	RAB33B, member RAS oncogene family
57678	1.23893	GPAM	Glycerol-3-phosphate acyltransferase, mitochondrial
56704	1.23875	JPH1	Junctophilin 1
23213	1.23867	SULF1	Sulfatase 1
894	1.23837	CCND2	Cyclin D2
64410	1.23816	KLHL25	Kelch like family member 25
4943	1.23805	TBC1D25	TBC1 domain family member 25
51661	1.23798	FKBP7	FKBP prolyl isomerase 7
83862	1.23788	TMEM120A	Transmembrane protein 120A
114826	1.23785	SMYD4	SET and MYND domain containing 4
51701	1.23775	NLK	Nemo like kinase
4863	1.23756	NPAT	Nuclear protein, coactivator of histone transcription
55819	1.23748	RNF130	Ring finger protein 130
192670	1.23745	AGO4	Argonaute RISC component 4
54058	1.23731	C21orf58	Chromosome 21 open reading frame 58
84327	1.23722	ZBED3	Zinc finger BED-type containing 3
29780	1.23708	PARVB	Parvin beta
200424	1.237	TET3	Tet methylcytosine dioxygenase 3
10943	1.23646	MSL3	MSL complex subunit 3
23087	1.23638	TRIM35	Tripartite motif containing 35
375519	1.23635	GJB7	Gap junction protein beta 7
91442	1.23629	FAAP24	FA core complex associated protein 24
1675	1.23624	CFD	Complement factor D
8867	1.23616	SYNJ1	Synaptojanin 1
5210	1.23603	PFKFB4	6-phosphofructo-2-kinase/fructose-2,6-biphosphatase 4
11336	1.23565	EXOC3	Exocyst complex component 3
10509	1.23553	SEMA4B	Semaphorin 4B
84173	1.23552	ELMOD3	ELMO domain containing 3
23097	1.23503	CDK19	Cyclin dependent kinase 19
201514	1.23501	ZNF584	Zinc finger protein 584
54545	1.23493	MTMR12	Myotubularin related protein 12
134218	1.23489	DNAJC21	DnaJ heat shock protein family (Hsp40) member C21
64423	1.23456	INF2	Inverted formin 2
200205	1.23442	IBA57	Iron-sulfur cluster assembly factor IBA57
9236	1.2341	CCPG1	Cell cycle progression 1
2730	1.23406	GCLM	Glutamate-cysteine ligase modifier subunit
132430	1.23361	PABPC4L	Poly(A) binding protein cytoplasmic 4 like
81846	1.23333	SBF2	SET binding factor 2
23002	1.2329	DAAM1	Dishevelled associated activator of morphogenesis 1
54101	1.23279	RIPK4	Receptor interacting serine/threonine kinase 4
79573	1.23262	TTC13	Tetratricopeptide repeat domain 13
657	1.23255	BMPR1A	Bone morphogenetic protein receptor type 1A
163882	1.23251	CNST	Consortin, connexin sorting protein
96459	1.23248	FNIP1	Folliculin interacting protein 1
55857	1.23242	KIZ	Kizuna centrosomal protein
51018	1.23241	RRP15	Ribosomal RNA processing 15 homolog
2710	1.2319	GK	Glycerol kinase
2800	1.2316	GOLGA1	Golgin A1
10725	1.23128	NFAT5	Nuclear factor of activated T cells 5
11228	1.23125	RASSF8	Ras association domain family member 8
79600	1.23103	TCTN1	Tectonic family member 1
9149	1.23074	DYRK1B	Dual specificity tyrosine phosphorylation regulated kinase 1B
84894	1.2307	LINGO1	Leucine rich repeat and Ig domain containing 1
163049	1.23048	ZNF791	Zinc finger protein 791
1140	1.2302	CHRNB1	Cholinergic receptor nicotinic beta 1 subunit
85315	1.23016	PAQR8	Progestin and adipoQ receptor family member 8
9545	1.23016	RAB3D	RAB3D, member RAS oncogene family
84720	1.22994	PIGO	Phosphatidylinositol glycan anchor biosynthesis class O
113263	1.22927	GLCCI1	Glucocorticoid induced 1
11245	1.22906	GPR176	G protein-coupled receptor 176
79701	1.22902	OGFOD3	2-oxoglutarate and iron dependent oxygenase domain containing 3
54965	1.22893	PIGX	Phosphatidylinositol glycan anchor biosynthesis class X
797	1.22893	CALCB	Calcitonin related polypeptide beta
55904	1.22846	KMT2E	Lysine methyltransferase 2E (inactive)
2626	1.22843	GATA4	GATA binding protein 4
23328	1.22843	SASH1	SAM and SH3 domain containing 1
64792	1.22832	IFT22	Intraflagellar transport 22
91608	1.22821	RASL10B	RAS like family 10 member B
56996	1.22811	SLC12A9	Solute carrier family 12 member 9
54808	1.22796	DYM	Dymeclin
51193	1.22764	ZNF639	Zinc finger protein 639
90639	1.22739	COX19	Cytochrome c oxidase assembly factor COX19
23312	1.22712	DMXL2	Dmx like 2
3423	1.22701	IDS	Iduronate 2-sulfatase
100137047	1.22696	JMJD7	Jumonji domain containing 7
5129	1.22689	CDK18	Cyclin dependent kinase 18
93624	1.22679	TADA2B	Transcriptional adaptor 2B
90826	1.2265	PRMT9	Protein arginine methyltransferase 9
10039	1.22648	PARP3	Poly(ADP-ribose) polymerase family member 3
5467	1.2262	PPARD	Peroxisome proliferator activated receptor delta
55325	1.22618	UFSP2	UFM1 specific peptidase 2
4752	1.22603	NEK3	NIMA related kinase 3
24142	1.22572	NAA80	N-alpha-acetyltransferase 80, NatH catalytic subunit
57786	1.22563	RBAK	RB associated KRAB zinc finger
9563	1.22559	H6PD	Hexose-6-phosphate dehydrogenase/glucose 1-dehydrogenase
4674	1.22551	NAP1L2	Nucleosome assembly protein 1 like 2
24146	1.22549	CLDN15	Claudin 15
55266	1.22547	TMEM19	Transmembrane protein 19
55657	1.2252	ZNF692	Zinc finger protein 692
5167	1.22503	ENPP1	Ectonucleotide pyrophosphatase/phosphodiesterase 1
219899	1.22501	TBCEL	Tubulin folding cofactor E like
163590	1.22499	TOR1AIP2	Torsin 1A interacting protein 2
130535	1.22466	KCTD18	Potassium channel tetramerization domain containing 18
157	1.22464	GRK3	G protein-coupled receptor kinase 3
5498	1.22446	PPOX	Protoporphyrinogen oxidase
80817	1.22436	CEP44	Centrosomal protein 44
55714	1.22406	TENM3	Teneurin transmembrane protein 3
64398	1.22381	PALS1	Protein associated with LIN7 1, MAGUK p55 family member
9749	1.22378	PHACTR2	Phosphatase and actin regulator 2
7204	1.22361	TRIO	Trio Rho guanine nucleotide exchange factor
205251	1.22361	MTLN	Mitoregulin
1050	1.22326	CEBPA	CCAAT enhancer binding protein alpha
6526	1.22322	SLC5A3	Solute carrier family 5 member 3
153733	1.22311	CCDC112	Coiled-coil domain containing 112
9134	1.2231	CCNE2	Cyclin E2
8496	1.22265	PPFIBP1	PPFIA binding protein 1
22909	1.22259	FAN1	FANCD2 and FANCI associated nuclease 1
1952	1.22255	CELSR2	Cadherin EGF LAG seven-pass G-type receptor 2
64598	1.22218	MOSPD3	Motile sperm domain containing 3
27	1.22217	ABL2	ABL proto-oncogene 2, non-receptor tyrosine kinase
57161	1.22209	PELI2	Pellino E3 ubiquitin protein ligase family member 2
23596	1.22208	OPN3	Opsin 3
4294	1.22184	MAP3K10	Mitogen-activated protein kinase kinase kinase 10
285636	1.22179	RIMOC1	RAB7A interacting MON1-CCZ1 complex subunit 1
51523	1.22173	CXXC5	CXXC finger protein 5
51	1.22161	ACOX1	Acyl-CoA oxidase 1
93611	1.22156	FBXO44	F-box protein 44
84376	1.22156	HOOK3	Hook microtubule tethering protein 3
25852	1.2215	ARMC8	Armadillo repeat containing 8
8209	1.22149	GATD3	Glutamine amidotransferase class 1 domain containing 3
9841	1.22132	ZBTB24	Zinc finger and BTB domain containing 24
199692	1.22114	ZNF627	Zinc finger protein 627
84910	1.22113	TMEM87B	Transmembrane protein 87B
57048	1.22071	PLSCR3	Phospholipid scramblase 3
283358	1.22066	B4GALNT3	Beta-1,4-N-acetyl-galactosaminyltransferase 3
27000	1.22058	DNAJC2	DnaJ heat shock protein family (Hsp40) member C2
2161	1.22058	F12	Coagulation factor XII
3643	1.22053	INSR	Insulin receptor
162073	1.22052	ITPRIPL2	ITPRIP like 2
23286	1.22019	WWC1	WW and C2 domain containing 1
9854	1.22011	C2CD2L	C2CD2 like
6311	1.22004	ATXN2	Ataxin 2
9663	1.22001	LPIN2	Lipin 2
120534	1.21993	ARL14EP	ADP ribosylation factor like GTPase 14 effector protein
55975	1.21917	KLHL7	Kelch like family member 7
93594	1.21916	TBC1D31	TBC1 domain family member 31
84250	1.21906	SLF1	SMC5-SMC6 complex localization factor 1
55793	1.21864	MINDY1	MINDY lysine 48 deubiquitinase 1
3397	1.21852	ID1	Inhibitor of DNA binding 1
79412	1.21847	KREMEN2	Kringle containing transmembrane protein 2
953	1.21835	ENTPD1	Ectonucleoside triphosphate diphosphohydrolase 1
79670	1.21824	TUT7	Terminal uridylyl transferase 7
55788	1.21808	LMBRD1	LMBR1 domain containing 1
152185	1.21792	SPICE1	Spindle and centriole associated protein 1
114112	1.21788	TXNRD3	Thioredoxin reductase 3
202243	1.21746	CCDC125	Coiled-coil domain containing 125
10184	1.21744	LHFPL2	LHFPL tetraspan subfamily member 2
27233	1.21714	SULT1C4	Sulfotransferase family 1C member 4
57479	1.21698	PRR12	Proline rich 12
55345	1.21697	ZGRF1	Zinc finger GRF-type containing 1
79784	1.2169	MYH14	Myosin heavy chain 14
115209	1.21678	OMA1	OMA1 zinc metallopeptidase
51678	1.21673	PALS2	Protein associated with LIN7 2, MAGUK p55 family member
92342	1.21671	METTL18	Methyltransferase 18, RPL3 N3(tau)-histidine
283248	1.21656	RCOR2	REST corepressor 2
9187	1.2158	SLC24A1	Solute carrier family 24 member 1
23403	1.21559	FBXO46	F-box protein 46
57622	1.21534	LRFN1	Leucine rich repeat and fibronectin type III domain containing 1
55690	1.2153	PACS1	Phosphofurin acidic cluster sorting protein 1
421	1.21524	ARVCF	ARVCF delta catenin family member
55175	1.21495	KLHL11	Kelch like family member 11
79269	1.21464	DCAF10	DDB1 and CUL4 associated factor 10
79680	1.21441	RTL10	Retrotransposon Gag like 10
57579	1.21375	FAM135A	Family with sequence similarity 135 member A
9620	1.21365	CELSR1	Cadherin EGF LAG seven-pass G-type receptor 1
56922	1.21364	MCCC1	Methylcrotonyl-CoA carboxylase subunit 1
7409	1.2135	VAV1	Vav guanine nucleotide exchange factor 1
4615	1.21292	MYD88	MYD88 innate immune signal transduction adaptor
29924	1.21281	EPN1	Epsin 1
100506658	1.2127	OCLN	Occludin
253558	1.21259	LCLAT1	Lysocardiolipin acyltransferase 1
282974	1.21216	STK32C	Serine/threonine kinase 32C
7626	1.21199	ZNF75D	Zinc finger protein 75D
7799	1.21191	PRDM2	PR/SET domain 2
55632	1.21185	G2E3	G2/M-phase specific E3 ubiquitin protein ligase
23230	1.21182	VPS13A	Vacuolar protein sorting 13 homolog A
10325	1.21088	RRAGB	Ras related GTP binding B
10479	1.21087	SLC9A6	Solute carrier family 9 member A6
10057	1.21046	ABCC5	ATP binding cassette subfamily C member 5
6655	1.21046	SOS2	SOS Ras/Rho guanine nucleotide exchange factor 2
27148	1.21042	STK36	Serine/threonine kinase 36
784	1.21038	CACNB3	Calcium voltage-gated channel auxiliary subunit beta 3
3710	1.21024	ITPR3	Inositol 1,4,5-trisphosphate receptor type 3
57182	1.21005	ANKRD50	Ankyrin repeat domain containing 50
25764	1.2099	HYPK	Huntingtin interacting protein K
24138	1.20983	IFIT5	Interferon induced protein with tetratricopeptide repeats 5
10019	1.20965	SH2B3	SH2B adaptor protein 3
5032	1.20962	P2RY11	Purinergic receptor P2Y11
20	1.20951	ABCA2	ATP binding cassette subfamily A member 2
7005	1.20947	TEAD3	TEA domain transcription factor 3
79613	1.20941	TANGO6	Transport and golgi organization 6 homolog
80790	1.20916	CMIP	C-Maf inducing protein
11080	1.20914	DNAJB4	DnaJ heat shock protein family (Hsp40) member B4
6610	1.2089	SMPD2	Sphingomyelin phosphodiesterase 2
26278	1.2088	SACS	Sacsin molecular chaperone
5926	1.20873	ARID4A	AT-rich interaction domain 4A
619279	1.20861	ZNF704	Zinc finger protein 704
8975	1.20853	USP13	Ubiquitin specific peptidase 13
58476	1.20844	TP53INP2	Tumor protein p53 inducible nuclear protein 2
285331	1.20829	CCDC66	Coiled-coil domain containing 66
23499	1.20815	MACF1	Microtubule actin crosslinking factor 1
6619	1.20802	SNAPC3	Small nuclear RNA activating complex polypeptide 3
80709	1.20798	AKNA	AT-hook transcription factor
51560	1.20796	RAB6B	RAB6B, member RAS oncogene family
7813	1.20787	EVI5	Ecotropic viral integration site 5
7702	1.20776	ZNF143	Zinc finger protein 143
57679	1.20776	ALS2	Alsin Rho guanine nucleotide exchange factor ALS2
9677	1.20758	PPIP5K1	Diphosphoinositol pentakisphosphate kinase 1
573	1.2075	BAG1	BAG cochaperone 1
93663	1.20723	ARHGAP18	Rho GTPase activating protein 18
23616	1.20694	SH3BP1	SH3 domain binding protein 1
79666	1.20676	PLEKHF2	Pleckstrin homology and FYVE domain containing 2
91574	1.20667	MTRFR	Mitochondrial translation release factor in rescue
25778	1.20616	DSTYK	Dual serine/threonine and tyrosine protein kinase
92369	1.20615	SPSB4	SplA/ryanodine receptor domain and SOCS box containing 4
23423	1.20608	TMED3	Transmembrane p24 trafficking protein 3
51176	1.20594	LEF1	Lymphoid enhancer binding factor 1
284309	1.20532	ZNF776	Zinc finger protein 776
23177	1.20532	CEP68	Centrosomal protein 68
26240	1.20513	FAM50B	Family with sequence similarity 50 member B
84135	1.20495	UTP15	UTP15 small subunit processome component
6548	1.20492	SLC9A1	Solute carrier family 9 member A1
11234	1.20464	HPS5	HPS5 biogenesis of lysosomal organelles complex 2 subunit 2
83479	1.2046	DDX59	DEAD-box helicase 59
9726	1.20451	ZNF646	Zinc finger protein 646
124930	1.2044	ANKRD13B	Ankyrin repeat domain 13B
9258	1.20389	MFHAS1	Multifunctional ROCO family signaling regulator 1
55244	1.20375	SLC47A1	Solute carrier family 47 member 1
317662	1.20367	FAM149B1	Family with sequence similarity 149 member B1
116987	1.20355	AGAP1	ArfGAP with GTPase domain, ankyrin repeat and PH domain 1
123355	1.20339	LRRC28	Leucine rich repeat containing 28
6575	1.20256	SLC20A2	Solute carrier family 20 member 2
65244	1.20213	SPATS2	Spermatogenesis associated serine rich 2
26259	1.202	FBXW8	F-box and WD repeat domain containing 8
10505	1.20195	SEMA4F	Ssemaphorin 4F
29110	1.20183	TBK1	TANK binding kinase 1
79676	1.2018	OGFOD2	2-oxoglutarate and iron dependent oxygenase domain containing 2
79776	1.20163	ZFHX4	Zinc finger homeobox 4
8541	1.20144	PPFIA3	PTPRF interacting protein alpha 3
57664	1.2013	PLEKHA4	Pleckstrin homology domain containing A4
221895	1.20124	JAZF1	JAZF zinc finger 1
256302	1.20115	NATD1	N-acetyltransferase domain containing 1
3123	1.20083	HLA-DRB1	Major histocompatibility complex, class II, DR beta 1
253769	1.20081	WDR27	WD repeat domain 27
56034	1.20075	PDGFC	Platelet derived growth factor C
23113	1.20046	CUL9	Cullin 9
113763	1.20037		#VALUE!
64400	1.2003	AKTIP	AKT interacting protein
79918	1.19994	SETD6	SET domain containing 6, protein lysine methyltransferase
55892	1.19976	MYNN	Myoneurin
78990	1.19967	OTUB2	OTU deubiquitinase, ubiquitin aldehyde binding 2
8460	1.19954	TPST1	Tyrosylprotein sulfotransferase 1
9569	1.19952	GTF2IRD1	GTF2I repeat domain containing 1
435	1.19929	ASL	Argininosuccinate lyase
100132247	1.19924	NPIPB5	Nuclear pore complex interacting protein family member B5
27042	1.19911	UTP25	UTP25 small subunit processome component
5046	1.19889	PCSK6	Proprotein convertase subtilisin/kexin type 6
2072	1.19887	ERCC4	ERCC excision repair 4, endonuclease catalytic subunit
9814	1.19883	SFI1	SFI1 centrin binding protein
2114	1.1986	ETS2	ETS proto-oncogene 2, transcription factor
112849	1.19856	L3HYPDH	Trans-L-3-hydroxyproline dehydratase
6047	1.19845	RNF4	Ring finger protein 4
55238	1.19843	SLC38A7	Solute carrier family 38 member 7
84957	1.19835	RELT	RELT TNF receptor
21	1.19821	ABCA3	ATP binding cassette subfamily A member 3
163702	1.19814	IFNLR1	Interferon lambda receptor 1
3198	1.19791	HOXA1	Homeobox A1
54947	1.19743	LPCAT2	Lysophosphatidylcholine acyltransferase 2
55722	1.19741	CEP72	Centrosomal protein 72
10098	1.1974	TSPAN5	Tetraspanin 5
475	1.19739	ATOX1	Antioxidant 1 copper chaperone
23250	1.19729	ATP11A	ATPase phospholipid transporting 11A
80853	1.19709	KDM7A	Lysine demethylase 7A
3212	1.19701	HOXB2	Homeobox B2
286527	1.19683	TMSB15B	Thymosin beta 15B
3209	1.19683	HOXA13	Homeobox A13
1277	1.19671	COL1A1	Collagen type I alpha 1 chain
80312	1.19638	TET1	Tet methylcytosine dioxygenase 1
113510	1.1963	HELQ	Helicase, POLQ like
51201	1.1962	ZDHHC2	Zinc finger DHHC-type palmitoyltransferase 2
6891	1.19619	TAP2	Transporter 2, ATP binding cassette subfamily B member
64900	1.19617	LPIN3	Lipin 3
51312	1.19602	SLC25A37	Solute carrier family 25 member 37
6932	1.19596	TCF7	Transcription factor 7
29886	1.19587	SNX8	Sorting nexin 8
547	1.19573	KIF1A	Kinesin family member 1A
84085	1.19573	FBXO30	F-box protein 30
3508	1.19564	IGHMBP2	Immunoglobulin mu DNA binding protein 2
27443	1.1956	CECR2	CECR2 histone acetyl-lysine reader
56946	1.19544	EMSY	EMSY transcriptional repressor, BRCA2 interacting
80746	1.19537	TSEN2	TRNA splicing endonuclease subunit 2
5150	1.19522	PDE7A	Phosphodiesterase 7A
56666	1.19512	PANX2	Pannexin 2
51776	1.19512	MAP3K20	Mitogen-activated protein kinase kinase kinase 20
9583	1.19504	ENTPD4	Ectonucleoside triphosphate diphosphohydrolase 4
51684	1.19451	SUFU	SUFU negative regulator of hedgehog signaling
6657	1.19392	SOX2	SRY-box transcription factor 2
4209	1.19383	MEF2D	Myocyte enhancer factor 2D
5818	1.19381	NECTIN1	Nectin cell adhesion molecule 1
10818	1.19337	FRS2	Fibroblast growth factor receptor substrate 2
5378	1.19328	PMS1	PMS1 homolog 1, mismatch repair system component
84645	1.19326	C22orf23	Chromosome 22 open reading frame 23
5577	1.19325	PRKAR2B	Protein kinase cAMP-dependent type II regulatory subunit beta
4017	1.1932	LOXL2	Lysyl oxidase like 2
55721	1.19307	IQCC	IQ motif containing C
55603	1.193	TENT5A	Terminal nucleotidyltransferase 5A
22890	1.1927	ZBTB1	Zinc finger and BTB domain containing 1
27067	1.19267	STAU2	Staufen double-stranded RNA binding protein 2
84662	1.19243	GLIS2	GLIS family zinc finger 2
57728	1.19242	WDR19	WD repeat domain 19
79165	1.19235	LENG1	Leukocyte receptor cluster member 1
9697	1.19219	TRAM2	Translocation associated membrane protein 2
23530	1.19205	NNT	Nicotinamide nucleotide transhydrogenase
9851	1.19195	KIAA0753	KIAA0753
220213	1.19195	OTUD1	OTU deubiquitinase 1
22897	1.19192	CEP164	Centrosomal protein 164
9487	1.1919	PIGL	Phosphatidylinositol glycan anchor biosynthesis class L
5912	1.19186	RAP2B	RAP2B, member of RAS oncogene family
25771	1.19128	TBC1D22A	TBC1 domain family member 22A
134549	1.19098	SHROOM1	Shroom family member 1
54467	1.19094	ANKIB1	Ankyrin repeat and IBR domain containing 1
155061	1.19085	ZNF746	Zinc finger protein 746
128486	1.19077	FITM2	Fat storage inducing transmembrane protein 2
8774	1.19072	NAPG	NSF attachment protein gamma
55094	1.19054	GPATCH1	G-patch domain containing 1
2294	1.1904	FOXF1	Forkhead box F1
55715	1.19038	DOK4	Docking protein 4
84816	1.19024	RTN4IP1	Reticulon 4 interacting protein 1
254065	1.19021	BRWD3	Bromodomain and WD repeat domain containing 3
51735	1.1901	RAPGEF6	Rap guanine nucleotide exchange factor 6
54549	1.19008	SDK2	Sidekick cell adhesion molecule 2
57688	1.19008	ZSWIM6	Zinc finger SWIM-type containing 6
23314	1.19006	SATB2	SATB homeobox 2
23169	1.1899	SLC35D1	Solute carrier family 35 member D1
23041	1.18983	MON2	MON2 homolog, regulator of endosome-to-Golgi trafficking
54872	1.18978	PIGG	Phosphatidylinositol glycan anchor biosynthesis class G (EMM blood group)
7368	1.18966	UGT8	UDP glycosyltransferase 8
84298	1.18962	LLPH	LLP homolog, long-term synaptic facilitation factor
54971	1.18955	BANP	BTG3 associated nuclear protein
8717	1.18952	TRADD	TNFRSF1A associated via death domain
4794	1.18949	NFKBIE	NFKB inhibitor epsilon
259282	1.18941	BOD1L1	Biorientation of chromosomes in cell division 1 like 1
54814	1.18922	QPCTL	Glutaminyl-peptide cyclotransferase like
284131	1.18886	ENDOV	Endonuclease V
9053	1.18875	MAP7	Microtubule associated protein 7
8577	1.1887	TMEFF1	Transmembrane protein with EGF like and two follistatin like domains 1
339500	1.18866	ZNF678	Zinc finger protein 678
3764	1.18859	KCNJ8	Potassium inwardly rectifying channel subfamily J member 8
201931	1.18857	TMEM192	Transmembrane protein 192
9586	1.18844	CREB5	CAMP responsive element binding protein 5
8572	1.18837	PDLIM4	PDZ and LIM domain 4
26256	1.18833	CABYR	Calcium binding tyrosine phosphorylation regulated
102	1.18815	ADAM10	ADAM metallopeptidase domain 10
3213	1.18792	HOXB3	Homeobox B3
9603	1.18784	NFE2L3	NFE2 like bZIP transcription factor 3
23566	1.18779	LPAR3	Lysophosphatidic acid receptor 3
1942	1.18767	EFNA1	Ephrin A1
317649	1.18742	EIF4E3	Eukaryotic translation initiation factor 4E family member 3
29090	1.18735	TIMM21	Translocase of inner mitochondrial membrane 21
28977	1.18725	MRPL42	Mitochondrial ribosomal protein L42
23410	1.18709	SIRT3	Sirtuin 3
11190	1.18673	CEP250	Centrosomal protein 250
9766	1.18667	SUSD6	Sushi domain containing 6
340371	1.18631	NRBP2	Nuclear receptor binding protein 2
80205	1.18629	CHD9	Chromodomain helicase DNA binding protein 9
474170	1.18606	LRRC37A2	Leucine rich repeat containing 37 member A2
8370	1.18595	H4C14	H4 clustered histone 14
285971	1.18582	ZNF775	Zinc finger protein 775
440957	1.18567	UQCC5	Ubiquinol-cytochrome c reductase complex assembly factor 5
55425	1.18567	GPALPP1	GPALPP motifs containing 1
342357	1.18559	ZKSCAN2	Zinc finger with KRAB and SCAN domains 2
84100	1.18559	ARL6	ADP ribosylation factor like GTPase 6
201965	1.18507	RWDD4	RWD domain containing 4
57089	1.18489	ENTPD7	Ectonucleoside triphosphate diphosphohydrolase 7
2669	1.18482	GEM	GTP binding protein overexpressed in skeletal muscle
8932	1.1847	MBD2	Methyl-CpG binding domain protein 2
83448	1.18469	PUS7L	Pseudouridine synthase 7 like
27130	1.18467	INVS	Inversin
144717	1.18453	PHETA1	PH domain containing endocytic trafficking adaptor 1
84920	1.18438	ALG10	ALG10 alpha-1,2-glucosyltransferase
79695	1.18389	GALNT12	Polypeptide N-acetylgalactosaminyltransferase 12
55957	1.18366	LIN37	Lin-37 DREAM MuvB core complex component
50618	1.18362	ITSN2	Intersectin 2
10717	1.18353	AP4B1	Adaptor related protein complex 4 subunit beta 1
221785	1.18351	ZSCAN25	Zinc finger and SCAN domain containing 25
7564	1.18339	ZNF16	Zinc finger protein 16
57107	1.18334	PDSS2	Decaprenyl diphosphate synthase subunit 2
4145	1.18294	MATK	Megakaryocyte-associated tyrosine kinase
84925	1.18289	SLC49A4	Solute carrier family 49 member 4
200845	1.1828	KCTD6	Potassium channel tetramerization domain containing 6
79191	1.18277	IRX3	Iroquois homeobox 3
343099	1.18276	CCDC18	Coiled-coil domain containing 18
79669	1.18272	C3orf52	Chromosome 3 open reading frame 52
116236	1.18266	ABHD15	Abhydrolase domain containing 15
11232	1.18264	POLG2	DNA polymerase gamma 2, accessory subunit
245812	1.18252	CNPY4	Canopy FGF signaling regulator 4
9543	1.18246	IGDCC3	Immunoglobulin superfamily DCC subclass member 3
170960	1.18244	ZNF721	Zinc finger protein 721
5333	1.18235	PLCD1	Phospholipase C delta 1
734	1.18229	OSGIN2	Oxidative stress induced growth inhibitor family member 2
51665	1.18228	ASB1	Ankyrin repeat and SOCS box containing 1
1408	1.18211	CRY2	Cryptochrome circadian regulator 2
26084	1.18191	ARHGEF26	Rho guanine nucleotide exchange factor 26
4163	1.18159	MCC	MCC regulator of WNT signaling pathway
5413	1.18157	SEPTIN5	Septin 5
9534	1.18156	ZNF254	Zinc finger protein 254
158158	1.18143	RASEF	RAS and EF-hand domain containing
4212	1.18089	MEIS2	Meis homeobox 2
257364	1.1808	SNX33	Sorting nexin 33
203260	1.18071	CCDC107	Coiled-coil domain containing 107
92421	1.18064	CHMP4C	Charged multivesicular body protein 4C
144402	1.18051	CPNE8	Copine 8
7596	1.1805	ZNF45	Zinc finger protein 45
152559	1.18036	PAQR3	Progestin and adipoQ receptor family member 3
55471	1.18033	NDUFAF7	NADH:ubiquinone oxidoreductase complex assembly factor 7
10451	1.17997	VAV3	Vav guanine nucleotide exchange factor 3
90204	1.17996	ZSWIM1	Zinc finger SWIM-type containing 1
22839	1.17995	DLGAP4	DLG associated protein 4
79612	1.17995	NAA16	N-alpha-acetyltransferase 16, NatA auxiliary subunit
4299	1.17993	AFF1	ALF transcription elongation factor 1
55758	1.17992	RCOR3	REST corepressor 3
22875	1.17964	ENPP4	Ectonucleotide pyrophosphatase/phosphodiesterase 4
89944	1.1794	GLB1L2	Galactosidase beta 1 like 2
147339	1.17933	ARK2N	Arkadia (RNF111) N-terminal like PKA signaling regulator 2N
54704	1.17918	PDP1	Pyruvate dehydrogenase phosphatase catalytic subunit 1
90060	1.17914	CCDC120	Coiled-coil domain containing 120
139596	1.17905	UPRT	Uracil phosphoribosyltransferase homolog
8874	1.17864	ARHGEF7	Rho guanine nucleotide exchange factor 7
51172	1.17862	NAGPA	N-acetylglucosamine-1-phosphodiester alpha-N-acetylglucosaminidase
84984	1.17855	CEP19	Centrosomal protein 19
5194	1.1784	PEX13	Peroxisomal biogenesis factor 13
55744	1.17832	COA1	Cytochrome c oxidase assembly factor 1
120526	1.17814	DNAJC24	DnaJ heat shock protein family (Hsp40) member C24
4616	1.17813	GADD45B	Growth arrest and DNA damage inducible beta
138151	1.17804	NACC2	NACC family member 2
26750	1.17786	RPS6KC1	Ribosomal protein S6 kinase C1
51463	1.17784	GPR89A	G protein-coupled receptor 89A
159195	1.17769	USP54	Ubiquitin specific peptidase 54
80336	1.17737	PABPC1L	Poly(A) binding protein cytoplasmic 1 like
23545	1.1772	ATP6V0A2	ATPase H+ transporting V0 subunit a2
54093	1.17716	SETD4	SET domain containing 4
54778	1.17688	RNF111	Ring finger protein 111
197131	1.17683	UBR1	Ubiquitin protein ligase E3 component n-recognin 1
3235	1.17675	HOXD9	Homeobox D9
1859	1.17662	DYRK1A	Dual specificity tyrosine phosphorylation regulated kinase 1A
8912	1.17647	CACNA1H	Calcium voltage-gated channel subunit alpha1 H
55294	1.17646	FBXW7	F-box and WD repeat domain containing 7
25936	1.17624	NSL1	NSL1 component of MIS12 kinetochore complex
125170	1.17621	MIEF2	Mitochondrial elongation factor 2
23011	1.17618	RAB21	RAB21, member RAS oncogene family
253738	1.17615	EBF3	EBF transcription factor 3
388272	1.17593	C16orf87	Chromosome 16 open reading frame 87
1677	1.17565	DFFB	DNA fragmentation factor subunit beta
57143	1.17564	ADCK1	AarF domain containing kinase 1
414149	1.17558	ACBD7	Acyl-CoA binding domain containing 7
100652748	1.17555	TIMM23B	Translocase of inner mitochondrial membrane 23 homolog B
545	1.17547	ATR	ATR serine/threonine kinase
64779	1.17545	MTHFSD	Methenyltetrahydrofolate synthetase domain containing
90874	1.17544	ZNF697	Zinc finger protein 697
2045	1.17544	EPHA7	EPH receptor A7
8898	1.17518	MTMR2	Myotubularin related protein 2
285704	1.17499	RGMB	Repulsive guidance molecule BMP co-receptor b
254042	1.17498	METAP1D	Methionyl aminopeptidase type 1D, mitochondrial
283987	1.17484	HID1	HID1 domain containing
256471	1.17472	MFSD8	Major facilitator superfamily domain containing 8
339344	1.17466	MYPOP	Myb related transcription factor, partner of profilin
200895	1.17466	DHFR2	Dihydrofolate reductase 2
57542	1.17441	KLHL42	Kelch like family member 42
387521	1.1744	PEDS1	Plasmanylethanolamine desaturase 1
10865	1.17433	ARID5A	AT-rich interaction domain 5A
26276	1.1743	VPS33B	VPS33B late endosome and lysosome associated
51291	1.17402	GMIP	GEM interacting protein
80055	1.17398	PGAP1	Post-GPI attachment to proteins inositol deacylase 1
84518	1.17398	CNFN	Cornifelin
11092	1.17393	SPACA9	Sperm acrosome associated 9
129685	1.17387	TAF8	TATA-box binding protein associated factor 8
57669	1.17386	EPB41L5	Erythrocyte membrane protein band 4.1 like 5
8916	1.17372		HECT and RLD domain containing E3 ubiquitin protein ligase 3
347735	1.17317	SERINC2	Serine incorporator 2
56888	1.17308	KCMF1	Potassium channel modulatory factor 1
1184	1.17304	CLCN5	Chloride voltage-gated channel 5
404672	1.17265	GTF2H5	General transcription factor IIH subunit 5
374378	1.17259	GALNT18	Polypeptide N-acetylgalactosaminyltransferase 18
25865	1.17236	PRKD2	Protein kinase D2
8445	1.17223	DYRK2	Dual specificity tyrosine phosphorylation regulated kinase 2
9907	1.17208	AP5Z1	Adaptor related protein complex 5 subunit zeta 1
10458	1.17205	BAIAP2	BAR/IMD domain containing adaptor protein 2
285282	1.17181	RABL3	RAB, member of RAS oncogene family like 3
56906	1.17122	THAP10	THAP domain containing 10
9693	1.17118	RAPGEF2	Rap guanine nucleotide exchange factor 2
7553	1.17109	ZNF7	Zinc finger protein 7
29116	1.17063	MYLIP	Myosin regulatory light chain interacting protein
6772	1.17004	STAT1	Signal transducer and activator of transcription 1
5193	1.16982	PEX12	Peroxisomal biogenesis factor 12
7486	1.16969	WRN	WRN RecQ like helicase
10312	1.16958	TCIRG1	T cell immune regulator 1, ATPase H+ transporting V0 subunit a3
10253	1.16948	SPRY2	Sprouty RTK signaling antagonist 2
80263	1.1694	TRIM45	Tripartite motif containing 45
23033	1.16906	DOP1A	DOP1 leucine zipper like protein A
2308	1.16899	FOXO1	Forkhead box O1
9352	1.16898	TXNL1	Thioredoxin like 1
63971	1.16891	KIF13A	Kinesin family member 13A
65980	1.16872	BRD9	Bromodomain containing 9
1375	1.16853	CPT1B	Carnitine palmitoyltransferase 1B
51135	1.16838	IRAK4	Interleukin 1 receptor associated kinase 4
2026	1.1683	ENO2	Enolase 2
9205	1.168	ZMYM5	Zinc finger MYM-type containing 5
81928	1.16796	CABLES2	Cdk5 and Abl enzyme substrate 2
131544	1.16788	CRYBG3	Crystallin beta-gamma domain containing 3
9936	1.1677	CD302	CD302 molecule
11093	1.16766	ADAMTS13	ADAM metallopeptidase with thrombospondin type 1 motif 13
54664	1.16715	TMEM106B	Transmembrane protein 106B
8233	1.16707	ZRSR2	Zinc finger CCCH-type, RNA binding motif and serine/arginine rich 2
55835	1.16683	CENPJ	Centromere protein J
29057	1.16638	FAM156A	Family with sequence similarity 156 member A
22853	1.16635	LMTK2	Lemur tyrosine kinase 2
6855	1.16621	SYP	Synaptophysin
5833	1.16591	PCYT2	Phosphate cytidylyltransferase 2, ethanolamine
9263	1.16575	STK17A	Serine/threonine kinase 17a
100130207	1.16559	SUMF1	Sulfatase modifying factor 1
11182	1.16535	SLC2A6	Solute carrier family 2 member 6
7993	1.16526	UBXN8	UBX domain protein 8
84133	1.16523	ZNRF3	Zinc and ring finger 3
120071	1.16515	LARGE2	LARGE xylosyl- and glucuronyltransferase 2
729515	1.16514	TMEM242	Transmembrane protein 242
6934	1.16507	TCF7L2	Transcription factor 7 like 2
3487	1.16497	IGFBP4	Insulin like growth factor binding protein 4
137392	1.16478	CIBAR1	CBY1 interacting BAR domain containing 1
7049	1.16464	TGFBR3	Transforming growth factor beta receptor 3
7697	1.16459	ZNF138	Zinc finger protein 138
107987457	1.16459	PPP1R18	Protein phosphatase 1 regulatory subunit 18
215	1.16425	ABCD1	ATP binding cassette subfamily D member 1
8555	1.16419	CDC14B	Cell division cycle 14B
8322	1.16417	FZD4	Frizzled class receptor 4
64895	1.16373	PAPOLG	Poly(A) polymerase gamma
79753	1.16366	SNIP1	Smad nuclear interacting protein 1
9118	1.16354	INA	Internexin neuronal intermediate filament protein alpha
84866	1.16341	TMEM25	Transmembrane protein 25
6812	1.16337	STXBP1	Syntaxin binding protein 1
83439	1.16329	TCF7L1	Transcription factor 7 like 1
83882	1.16322	TSPAN10	Tetraspanin 10
387338	1.16307	NSUN4	NOP2/Sun RNA methyltransferase 4
84455	1.16288	EFCAB7	EF-hand calcium binding domain 7
201973	1.16247	PRIMPOL	Primase and DNA directed polymerase
84132	1.16246	USP42	Ubiquitin specific peptidase 42
7541	1.16229	ZBTB14	Zinc finger and BTB domain containing 14
54991	1.16217	C1orf159	Chromosome 1 open reading frame 159
7746	1.16207	ZSCAN9	Zinc finger and SCAN domain containing 9
148137	1.16206	PROSER3	Proline and serine rich 3
54749	1.16204	EPDR1	Ependymin related 1
23252	1.16195	OTUD3	OTU deubiquitinase 3
23378	1.16151	RRP8	Ribosomal RNA processing 8
5451	1.16141	POU2F1	POU class 2 homeobox 1
79012	1.16124	CAMKV	CaM kinase like vesicle associated
8646	1.1611	CHRD	Chordin
4439	1.16092	MSH5	MutS homolog 5
1954	1.16089	MEGF8	Multiple EGF like domains 8
56261	1.16084	GPCPD1	Glycerophosphocholine phosphodiesterase 1
23051	1.16075	ZHX3	Zinc fingers and homeoboxes 3
10849	1.16053	POLR1G	RNA polymerase I subunit G
85441	1.16015	HELZ2	Helicase with zinc finger 2
146059	1.16002	CDAN1	Codanin 1
84529	1.15998	CDIN1	CDAN1 interacting nuclease 1
9331	1.15955	B4GALT6	Beta-1,4-galactosyltransferase 6
9811	1.15915	CTIF	Cap binding complex dependent translation initiation factor
1534	1.15914	CYB561	Cytochrome b561
64778	1.15907	FNDC3B	Fibronectin type III domain containing 3B
221143	1.15903	EEF1AKMT1	EEF1A lysine methyltransferase 1
8629	1.15896	JRK	Jrk helix-turn-helix protein
4094	1.15872	MAF	MAF bZIP transcription factor
54879	1.15855	ST7L	Suppression of tumorigenicity 7 like
7168	1.15853	TPM1	Tropomyosin 1
221322	1.15833	TBC1D32	TBC1 domain family member 32
55630	1.1583	SLC39A4	Solute carrier family 39 member 4
3656	1.15788	IRAK2	Interleukin 1 receptor associated kinase 2
57674	1.15786	RNF213	Ring finger protein 213
104	1.1576	ADARB1	Adenosine deaminase RNA specific B1
84899	1.15753	TMTC4	Transmembrane O-mannosyltransferase targeting cadherins 4
221786	1.1575	FAM200A	Family with sequence similarity 200 member A
9819	1.15746	TSC22D2	TSC22 domain family member 2
23315	1.15743	SLC9A8	Solute carrier family 9 member A8
79768	1.15732	KATNBL1	Katanin regulatory subunit B1 like 1
123263	1.15728	MTFMT	Mitochondrial methionyl-tRNA formyltransferase
5308	1.15722	PITX2	Paired like homeodomain 2
23660	1.15717	ZKSCAN5	Zinc finger with KRAB and SCAN domains 5
57217	1.1571	TTC7A	Tetratricopeptide repeat domain 7A
1288	1.15674	COL4A6	Collagen type IV alpha 6 chain
23373	1.15664	CRTC1	CREB regulated transcription coactivator 1
92999	1.15641	ZBTB47	Zinc finger and BTB domain containing 47
100037417	1.15635	DDTL	D-dopachrome tautomerase like
51123	1.15622	ZNF706	Zinc finger protein 706
115286	1.15603	SLC25A26	Solute carrier family 25 member 26
54964	1.15598	C1orf56	Chromosome 1 open reading frame 56
54465	1.15591	ETAA1	ETAA1 activator of ATR kinase
26005	1.15582	C2CD3	C2 domain containing 3 centriole elongation regulator
110354863	1.1558	ZNF197	Zinc finger protein 197
58492	1.15576	ZNF77	Zinc finger protein 77
8603	1.15552	FAM193A	Family with sequence similarity 193 member A
10626	1.15547	TRIM16	Tripartite motif containing 16
23036	1.15525	ZNF292	Zinc finger protein 292
127700	1.15519	OSCP1	Organic solute carrier partner 1
1028	1.15513	CDKN1C	Cyclin dependent kinase inhibitor 1C
114822	1.15513	RHPN1	Rhophilin Rho GTPase binding protein 1
728294	1.15502	D2HGDH	D-2-hydroxyglutarate dehydrogenase
79922	1.15496	MRM1	Mitochondrial rRNA methyltransferase 1
10083	1.15462	USH1C	USH1 protein network component harmonin
57496	1.15439	MRTFB	Myocardin related transcription factor B
5077	1.15437	PAX3	Paired box 3
23307	1.15428	FKBP15	FKBP prolyl isomerase family member 15
1944	1.15413	EFNA3	Ephrin A3
79621	1.15401	RNASEH2B	Ribonuclease H2 subunit B
91833	1.15393	WDR20	WD repeat domain 20
147991	1.1539	DPY19L3	Dpy-19 like C-mannosyltransferase 3
1657	1.15361	DMXL1	Dmx like 1
282996	1.1535	RBM20	RNA binding motif protein 20
83861	1.15321	RSPH3	Radial spoke head 3
8218	1.15292	CLTCL1	Clathrin heavy chain like 1
168544	1.15292	ZNF467	Zinc finger protein 467
4851	1.15268	NOTCH1	Notch receptor 1
57722	1.15257	IGDCC4	Immunoglobulin superfamily DCC subclass member 4
7561	1.15256	ZNF14	Zinc finger protein 14
200030	1.15245	NBPF11	NBPF member 11
80298	1.1524	MTERF2	Mitochondrial transcription termination factor 2
26115	1.15237	TANC2	Tetratricopeptide repeat, ankyrin repeat and coiled-coil containing 2
54800	1.15233	KLHL24	Kelch like family member 24
11033	1.1523	ADAP1	ArfGAP with dual PH domains 1
89848	1.15225	FCHSD1	FCH and double SH3 domains 1
51341	1.15214	ZBTB7A	Zinc finger and BTB domain containing 7A
54970	1.15203	TTC12	Tetratricopeptide repeat domain 12
117608	1.15201	ZNF354B	Zinc finger protein 354B
9696	1.15198	CROCC	Ciliary rootlet coiled-coil, rootletin
25888	1.15197	ZNF473	Zinc finger protein 473
196294	1.15162	IMMP1L	Inner mitochondrial membrane peptidase subunit 1
55349	1.15162	CHDH	Choline dehydrogenase
151195	1.15146	CCNYL1	Cyclin Y like 1
205428	1.15121	DIPK2A	Divergent protein kinase domain 2A
404734	1.15079	ANKHD1-EIF4EBP3	ANKHD1-EIF4EBP3 readthrough
10058	1.15068	ABCB6	ATP binding cassette subfamily B member 6 (LAN blood group)
55252	1.15068	ASXL2	ASXL transcriptional regulator 2
132321	1.15066	C4orf33	Chromosome 4 open reading frame 33
165215	1.15052	FAM171B	Family with sequence similarity 171 member B
291	1.15047	SLC25A4	Solute carrier family 25 member 4
147700	1.15029	KLC3	Kinesin light chain 3
54996	1.15026	MTARC2	Mitochondrial amidoxime reducing component 2
79969	1.1502	ATAT1	Alpha tubulin acetyltransferase 1
4124	1.15008	MAN2A1	Mannosidase alpha class 2A member 1
84693	1.14964	MCEE	Methylmalonyl-CoA epimerase
7727	1.14946	ZNF174	Zinc finger protein 174
538	1.14931	ATP7A	ATPase copper transporting alpha
161823	1.14921	ADAL	Adenosine deaminase like
1945	1.14911	EFNA4	Ephrin A4
81543	1.14908	LRRC3	Leucine rich repeat containing 3
79813	1.14878	EHMT1	Euchromatic histone lysine methyltransferase 1
80757	1.14878	TMEM121	Transmembrane protein 121
4139	1.14853	MARK1	Microtubule affinity regulating kinase 1
54014	1.14852	BRWD1	Bromodomain and WD repeat domain containing 1
51363	1.14829	CHST15	Carbohydrate sulfotransferase 15
84969	1.1481	TOX2	TOX high mobility group box family member 2
4007	1.14795	PRICKLE3	Prickle planar cell polarity protein 3
220002	1.14734	CYB561A3	Cytochrome b561 family member A3
114825	1.14709	PWWP2A	PWWP domain containing 2A
27106	1.14667	ARRDC2	Arrestin domain containing 2
109703458	1.14656	HTD2	Hydroxyacyl-thioester dehydratase type 2
197342	1.14642	EME2	Essential meiotic structure-specific endonuclease subunit 2
283927	1.1462	NUDT7	Nudix hydrolase 7
55742	1.14611	PARVA	Parvin alpha
1289	1.14606	COL5A1	Collagen type V alpha 1 chain
89853	1.14599	MVB12B	Multivesicular body subunit 12B
84940	1.1459	CORO6	Coronin 6
6004	1.14582	RGS16	Regulator of G protein signaling 16
206358	1.14572	SLC36A1	Solute carrier family 36 member 1
5229	1.14548	PGGT1B	Protein geranylgeranyltransferase type I subunit beta
64757	1.14543	MTARC1	Mitochondrial amidoxime reducing component 1
7376	1.14529	NR1H2	Nuclear receptor subfamily 1 group H member 2
7373	1.14527	COL14A1	Collagen type XIV alpha 1 chain
51257	1.14514	MARCHF2	Membrane associated ring-CH-type finger 2
55132	1.14496	LARP1B	La ribonucleoprotein 1B
147965	1.14492	FAM98C	Family with sequence similarity 98 member C
149013	1.14487	NBPF12	NBPF member 12
1191	1.14481	CLU	Clusterin
64863	1.14459	METTL4	Methyltransferase 4, N6-adenosine
84333	1.14442	PCGF5	Polycomb group ring finger 5
57589	1.1444	RIC1	RIC1 homolog, RAB6A GEF complex partner 1
27109	1.14436	DMAC2L	Distal membrane arm assembly component 2 like
3670	1.14431	ISL1	ISL LIM homeobox 1
64760	1.14431	FHIP2B	FHF complex subunit HOOK interacting protein 2B
55196	1.14419	RESF1	Retroelement silencing factor 1
90355	1.14409	MACIR	Macrophage immunometabolism regulator
9659	1.14376	PDE4DIP	Phosphodiesterase 4D interacting protein
874	1.1437	CBR3	Carbonyl reductase 3
51426	1.1436	POLK	DNA polymerase kappa
169200	1.14352	TMEM64	Transmembrane protein 64
4093	1.1435	SMAD9	SMAD family member 9
3613	1.14345	IMPA2	Inositol monophosphatase 2
84078	1.14338	KBTBD7	Kelch repeat and BTB domain containing 7
5291	1.14333	PIK3CB	Phosphatidylinositol-4,5-bisphosphate 3-kinase catalytic subunit beta
1374	1.14315	CPT1A	Carnitine palmitoyltransferase 1A
6935	1.14311	ZEB1	Zinc finger E-box binding homeobox 1
255919	1.143	CNEP1R1	CTD nuclear envelope phosphatase 1 regulatory subunit 1
9262	1.14295	STK17B	Serine/threonine kinase 17b
123720	1.14267	WHAMM	WASP homolog associated with actin, golgi membranes and microtubules
408	1.14244	ARRB1	Arrestin beta 1
79735	1.14211	TBC1D17	TBC1 domain family member 17
9658	1.14207	ZNF516	Zinc finger protein 516
8464	1.14192	SUPT3H	SPT3 homolog, SAGA and STAGA complex component
22982	1.14186	DIP2C	Disco interacting protein 2 homolog C
55709	1.14141	KBTBD4	Kelch repeat and BTB domain containing 4
9779	1.14137	TBC1D5	TBC1 domain family member 5
3344	1.14067	FOXN2	Forkhead box N2
84947	1.14065	SERAC1	Serine active site containing 1
10763	1.14048	NES	Nestin
79884	1.14002	MAP9	Microtubule associated protein 9
100507436	1.13998	MICA	MHC class I polypeptide-related sequence A
124997	1.13995	WDR81	WD repeat domain 81
84926	1.1397	SPRYD3	SPRY domain containing 3
10461	1.13928	MERTK	MER proto-oncogene, tyrosine kinase
391059	1.13923	FRRS1	Ferric chelate reductase 1
11132	1.13906	CAPN10	Calpain 10
9497	1.13902	SLC4A7	Solute carrier family 4 member 7
3223	1.13899	HOXC6	Homeobox C6
79874	1.1389	RABEP2	Rabaptin, RAB GTPase binding effector protein 2
26984	1.13874	SEC22A	SEC22 homolog A, vesicle trafficking protein
80131	1.13854	LRRC8E	Leucine rich repeat containing 8 VRAC subunit E
27124	1.13852	INPP5J	Inositol polyphosphate-5-phosphatase J
11226	1.13837	GALNT6	Polypeptide N-acetylgalactosaminyltransferase 6
2187	1.13836	FANCB	FA complementation group B
116224	1.13831	PABIR1	PP2A Aalpha (PPP2R1A) and B55A (PPP2R2A) interacting phosphatase regulator 1
84277	1.13819	DNAJC30	DnaJ heat shock protein family (Hsp40) member C30
55171	1.13791	TBCCD1	TBCC domain containing 1
27246	1.13784	RNF115	Ring finger protein 115
957	1.13769	ENTPD5	Ectonucleoside triphosphate diphosphohydrolase 5 (inactive)
85460	1.13758	ZNF518B	Zinc finger protein 518B
10279	1.13757	PRSS16	Serine protease 16
2053	1.13709	EPHX2	Epoxide hydrolase 2
4734	1.13692	NEDD4	NEDD4 E3 ubiquitin protein ligase
747	1.13688	DAGLA	Diacylglycerol lipase alpha
153443	1.13682	SRFBP1	Serum response factor binding protein 1
79912	1.13678	PYROXD1	Pyridine nucleotide-disulphide oxidoreductase domain 1
55076	1.13672	TMEM45A	Transmembrane protein 45A
51191	1.13661	HERC5	HECT and RLD domain containing E3 ubiquitin protein ligase 5
90203	1.13628	SNX21	Sorting nexin family member 21
23408	1.13619	SIRT5	Sirtuin 5
55070	1.13613	DET1	DET1 partner of COP1 E3 ubiquitin ligase
64802	1.13611	NMNAT1	Nicotinamide nucleotide adenylyltransferase 1
57154	1.13609	SMURF1	SMAD specific E3 ubiquitin protein ligase 1
8674	1.13603	VAMP4	Vesicle associated membrane protein 4
64768	1.13602	IPPK	Inositol-pentakisphosphate 2-kinase
100289678	1.13567	ZNF783	Zinc finger protein 783
958	1.13542	CD40	CD40 molecule
91404	1.13519	SESTD1	SEC14 and spectrin domain containing 1
55665	1.13519	URGCP	Upregulator of cell proliferation
125228	1.13502	FAM210A	Family with sequence similarity 210 member A
4784	1.13487	NFIX	Nuclear factor I X
90139	1.13474	TSPAN18	Tetraspanin 18
7770	1.13465	ZNF227	Zinc finger protein 227
55757	1.13449	UGGT2	UDP-glucose glycoprotein glucosyltransferase 2
10188	1.13438	TNK2	Tyrosine kinase non receptor 2
207063	1.13433	DHRSX	Dehydrogenase/reductase X-linked
2263	1.13423	FGFR2	Fibroblast growth factor receptor 2
1850	1.13419	DUSP8	Dual specificity phosphatase 8
23240	1.13404	TMEM131L	Transmembrane 131 like
121274	1.13375	ZNF641	Zinc finger protein 641
51166	1.13355	AADAT	Aminoadipate aminotransferase
285368	1.13337	PRRT3	Proline rich transmembrane protein 3
90557	1.13317	CCDC74A	Coiled-coil domain containing 74A
84224	1.13316	NBPF3	NBPF member 3
84937	1.13305	ZNRF1	Zinc and ring finger 1
201232	1.13295	SLC16A13	Solute carrier family 16 member 13
1075	1.13285	CTSC	Cathepsin C
9096	1.1328	TBX18	T-box transcription factor 18
4741	1.1325	NEFM	Neurofilament medium chain
8550	1.13247	MAPKAPK5	MAPK activated protein kinase 5
147923	1.13246	ZNF420	Zinc finger protein 420
7405	1.13242	UVRAG	UV radiation resistance associated
338761	1.13208	C1QL4	Complement C1q like 4
7592	1.13207	ZNF41	Zinc finger protein 41
8630	1.13181	HSD17B6	Hydroxysteroid 17-beta dehydrogenase 6
136647	1.13145	MPLKIP	M-phase specific PLK1 interacting protein
55125	1.1314	CEP192	Centrosomal protein 192
64221	1.13134	ROBO3	Roundabout guidance receptor 3
64780	1.13122	MICAL1	Microtubule associated monooxygenase, calponin and LIM domain containing 1
126326	1.13118	GIPC3	GIPC PDZ domain containing family member 3
5295	1.13111	PIK3R1	Phosphoinositide-3-kinase regulatory subunit 1
5939	1.13104	RBMS2	RNA binding motif single stranded interacting protein 2
57606	1.13098	SLAIN2	SLAIN motif family member 2
23522	1.1309	KAT6B	Lysine acetyltransferase 6B
3655	1.13089	ITGA6	Integrin subunit alpha 6
7562	1.13088	ZNF708	Zinc finger protein 708
114926	1.13053	SMIM19	Small integral membrane protein 19
7840	1.13015	ALMS1	ALMS1 centrosome and basal body associated protein
154091	1.13013	SLC2A12	Solute carrier family 2 member 12
55208	1.13005	DCUN1D2	Defective in cullin neddylation 1 domain containing 2
23500	1.12958	DAAM2	Dishevelled associated activator of morphogenesis 2
9441	1.12946	MED26	Mediator complex subunit 26
57597	1.12938	BAHCC1	BAH domain and coiled-coil containing 1
285315	1.1291	C3orf33	Chromosome 3 open reading frame 33
80194	1.12904	TMEM134	Transmembrane protein 134
22884	1.12904	WDR37	WD repeat domain 37
1739	1.12894	DLG1	Discs large MAGUK scaffold protein 1
222223	1.12891	ELAPOR2	Endosome-lysosome associated apoptosis and autophagy regulator family member 2
4861	1.12885	NPAS1	Neuronal PAS domain protein 1
55668	1.12882	GPATCH2L	G-patch domain containing 2 like
7041	1.1287	TGFB1I1	Transforming growth factor beta 1 induced transcript 1
79796	1.12854	ALG9	ALG9 alpha-1,2-mannosyltransferase
10966	1.12846	RAB40B	RAB40B, member RAS oncogene family
120227	1.12839	CYP2R1	Cytochrome P450 family 2 subfamily R member 1
27242	1.12836	TNFRSF21	TNF receptor superfamily member 21
25987	1.12833	TSKU	Tsukushi, small leucine rich proteoglycan
9655	1.12831	SOCS5	Suppressor of cytokine signaling 5
7584	1.12823	ZNF35	Zinc finger protein 35
317762	1.12797	CCDC85C	Coiled-coil domain containing 85C
92285	1.1279	ZNF585B	Zinc finger protein 585B
375743	1.12742	PTAR1	Protein prenyltransferase alpha subunit repeat containing 1
26273	1.12731	FBXO3	F-box protein 3
23261	1.12724	CAMTA1	Calmodulin binding transcription activator 1
57684	1.12678	ZBTB26	Zinc finger and BTB domain containing 26
7262	1.12664	PHLDA2	Pleckstrin homology like domain family A member 2
136895	1.12653	SPMIP4	Sperm microtubule inner protein 4
8313	1.12644	AXIN2	Axin 2
9254	1.12639	CACNA2D2	Calcium voltage-gated channel auxiliary subunit alpha2delta 2
23239	1.12607	PHLPP1	PH domain and leucine rich repeat protein phosphatase 1
1609	1.12564	DGKQ	Diacylglycerol kinase theta
51227	1.1256	PIGP	Phosphatidylinositol glycan anchor biosynthesis class P
9636	1.12539	ISG15	ISG15 ubiquitin like modifier
51022	1.12486	GLRX2	Glutaredoxin 2
83468	1.12476	GLT8D2	Glycosyltransferase 8 domain containing 2
145508	1.12445	CEP128	Centrosomal protein 128
11173	1.12441	ADAMTS7	ADAM metallopeptidase with thrombospondin type 1 motif 7
6196	1.12378	RPS6KA2	Ribosomal protein S6 kinase A2
26010	1.12361	SPATS2L	Spermatogenesis associated serine rich 2 like
23678	1.12309	SGK3	Serum/glucocorticoid regulated kinase family member 3
5575	1.12298	PRKAR1B	Protein kinase cAMP-dependent type I regulatory subunit beta
387921	1.12259	NHLRC3	NHL repeat containing 3
6821	1.1225	SUOX	Sulfite oxidase
9825	1.12249	SPATA2	Spermatogenesis associated 2
5711	1.12242	PSMD5	Proteasome 26S subunit, non-ATPase 5
57146	1.12227	LDAF1	Lipid droplet assembly factor 1
54753	1.12214	ZNF853	Zinc finger protein 853
493911	1.12209	PHOSPHO2	Phosphatase, orphan 2
9860	1.12198	LRIG2	Leucine rich repeats and immunoglobulin like domains 2
1962	1.12195	EHHADH	Enoyl-CoA hydratase and 3-hydroxyacyl CoA dehydrogenase
230	1.1219	ALDOC	Aldolase, fructose-bisphosphate C
84002	1.12181	B3GNT5	UDP-GlcNAc:betaGal beta-1,3-N-acetylglucosaminyltransferase 5
85301	1.12172	COL27A1	Collagen type XXVII alpha 1 chain
9443	1.1217	MED7	Mediator complex subunit 7
166815	1.12167	TIGD2	Tigger transposable element derived 2
9778	1.12166	KIAA0232	KIAA0232
6419	1.12159	SETMAR	SET domain and mariner transposase fusion gene
83989	1.12146	ARB2A	ARB2 cotranscriptional regulator A
145748	1.12143	LYSMD4	LysM domain containing 4
79446	1.12139	WDR25	WD repeat domain 25
51101	1.12134	ZC2HC1A	Zinc finger C2HC-type containing 1A
54981	1.12081	NMRK1	Nicotinamide riboside kinase 1
54462	1.11983	CCSER2	Coiled-coil serine rich protein 2
10924	1.11921	SMPDL3A	Sphingomyelin phosphodiesterase acid like 3A
79177	1.11907	ZNF576	Zinc finger protein 576
93210	1.11905	PGAP3	Post-GPI attachment to proteins phospholipase 3
8925	1.11883	HERC1	HECT and RLD domain containing E3 ubiquitin protein ligase family member 1
6622	1.1188	SNCA	Synuclein alpha
11149	1.11863	BVES	Blood vessel epicardial substance
90693	1.11859	CCDC126	Coiled-coil domain containing 126
201266	1.11854	SLC39A11	Solute carrier family 39 member 11
6687	1.11845	SPG7	SPG7 matrix AAA peptidase subunit, paraplegin
56895	1.11836	AGPAT4	1-acylglycerol-3-phosphate O-acyltransferase 4
9836	1.1183	LCMT2	Leucine carboxyl methyltransferase 2
130814	1.11829	SLC66A3	Solute carrier family 66 member 3
199870	1.11801	FAM76A	Family with sequence similarity 76 member A
548645	1.118	DNAJC25	DnaJ heat shock protein family (Hsp40) member C25
92106	1.11794	OXNAD1	Oxidoreductase NAD binding domain containing 1
84162	1.11788	BLTP1	Bridge-like lipid transfer protein family member 1
123207	1.11753	C15orf40	Chromosome 15 open reading frame 40
388394	1.1175	RPRML	Reprimo like
4850	1.11747	CNOT4	CCR4-NOT transcription complex subunit 4
85464	1.11723	SSH2	Slingshot protein phosphatase 2
9570	1.11716	GOSR2	Golgi SNAP receptor complex member 2
79175	1.11716	ZNF343	Zinc finger protein 343
9783	1.11705	RIMS3	Regulating synaptic membrane exocytosis 3
54454	1.11682	ATAD2B	ATPase family AAA domain containing 2B
154881	1.11678	KCTD7	Potassium channel tetramerization domain containing 7
84446	1.11671	BRSK1	BR serine/threonine kinase 1
5814	1.11667	PURB	Purine rich element binding protein B
54840	1.11665	APTX	Aprataxin
55693	1.11659	KDM4D	Lysine demethylase 4D
54509	1.11655	RHOF	Ras homolog family member F, filopodia associated
25861	1.11622	WHRN	Whirlin
85027	1.11617	SMIM3	Small integral membrane protein 3
55262	1.11615	TRAPPC14	Trafficking protein particle complex subunit 14
2625	1.11615	GATA3	GATA binding protein 3
81550	1.11606	TDRD3	Tudor domain containing 3
9886	1.11578	RHOBTB1	Rho related BTB domain containing 1
26140	1.11567	TTLL3	Tubulin tyrosine ligase like 3
55558	1.11566	PLXNA3	Plexin A3
10723	1.11563	SLC12A7	Solute carrier family 12 member 7
8509	1.1156	NDST2	N-deacetylase and N-sulfotransferase 2
79848	1.11538	CSPP1	Centrosome and spindle pole associated protein 1
79663	1.11534	HSPBAP1	HSPB1 associated protein 1
2034	1.11526	EPAS1	Endothelial PAS domain protein 1
10186	1.11518	LHFPL6	LHFPL tetraspan subfamily member 6
100533496	1.11499	TVP23C-CDRT4	TVP23C-CDRT4 readthrough
5652	1.11488	PRSS8	Serine protease 8
11275	1.11484	KLHL2	Kelch like family member 2
5563	1.11457	PRKAA2	Protein kinase AMP-activated catalytic subunit alpha 2
23366	1.11445	MATCAP2	Microtubule associated tyrosine carboxypeptidase 2
4277	1.11405	MICB	MHC class I polypeptide-related sequence B
246330	1.11394	PELI3	Pellino E3 ubiquitin protein ligase family member 3
79828	1.11388	METTL8	Methyltransferase 8, tRNA N3-cytidine
56890	1.11368	MDM1	Mdm1 nuclear protein
89832	1.11362	CHRFAM7A	CHRNA7 (exons 5-10) and FAM7A (exons A-E) fusion
80003	1.1136	PCNX2	Pecanex 2
9955	1.11351	HS3ST3A1	Heparan sulfate-glucosamine 3-sulfotransferase 3A1
3566	1.11349	IL4R	Interleukin 4 receptor
54629	1.11328	MINDY2	MINDY lysine 48 deubiquitinase 2
81577	1.1132	GFOD2	Gfo/Idh/MocA-like oxidoreductase domain containing 2
101927446	1.11314	GTPBP10	GTP binding protein 10
154743	1.11302	BMT2	Base methyltransferase of 25S rRNA 2 homolog
203054	1.11293	ADCK5	AarF domain containing kinase 5
84330	1.1127	ZNF414	Zinc finger protein 414
90	1.11266	ACVR1	Activin A receptor type 1
94134	1.11261	ARHGAP12	Rho GTPase activating protein 12
147807	1.11252	ZNF524	Zinc finger protein 524
1203	1.11237	CLN5	CLN5 intracellular trafficking protein
6909	1.11235	TBX2	T-box transcription factor 2
284273	1.11219	PTGR3	Prostaglandin reductase 3
10179	1.11211	RBM7	RNA binding motif protein 7
478	1.11201	ATP1A3	ATPase Na+/K+ transporting subunit alpha 3
55227	1.11199	LRRC1	Leucine rich repeat containing 1
340348	1.11186	TSPAN33	Tetraspanin 33
5768	1.11183	QSOX1	Quiescin sulfhydryl oxidase 1
9911	1.11175	TMCC2	Transmembrane and coiled-coil domain family 2
221545	1.11168	C6orf136	Chromosome 6 open reading frame 136
114803	1.11158	MYSM1	Myb like, SWIRM and MPN domains 1
147166	1.11155		Tripartite motif containing 16 like (pseudogene)
79703	1.11149	TOP6BL	TOP6B like initiator of meiotic double strand breaks
23431	1.11126	AP4E1	Adaptor related protein complex 4 subunit epsilon 1
2672	1.11116	GFI1	Growth factor independent 1 transcriptional repressor
3227	1.11115	HOXC11	Homeobox C11
10393	1.11055	ANAPC10	Anaphase promoting complex subunit 10
7456	1.11053	WIPF1	WAS/WASL interacting protein family member 1
84458	1.11052	LCOR	Ligand dependent nuclear receptor corepressor
9912	1.11021	ARHGAP44	Rho GTPase activating protein 44
11159	1.11013	RABL2B	RAB, member of RAS oncogene family like 2B
9891	1.10999	NUAK1	NUAK family kinase 1
56954	1.10968	NIT2	Nitrilase family member 2
9455	1.10957	HOMER2	Homer scaffold protein 2
79707	1.10955	NOL9	Nucleolar protein 9
283149	1.10923	BCL9L	BCL9 like
51704	1.10918	GPRC5B	G protein-coupled receptor class C group 5 member B
1523	1.10861	CUX1	Cut like homeobox 1
51005	1.1085	AMDHD2	Amidohydrolase domain containing 2
8702	1.10815	B4GALT4	Beta-1,4-galactosyltransferase 4
253461	1.10802	ZBTB38	Zinc finger and BTB domain containing 38
116442	1.10792	RAB39B	RAB39B, member RAS oncogene family
79831	1.10774	KDM8	Lysine demethylase 8
51171	1.10708	HSD17B14	Hydroxysteroid 17-beta dehydrogenase 14
10675	1.10681	CSPG5	Chondroitin sulfate proteoglycan 5
2786	1.10674	GNG4	G protein subunit gamma 4
8411	1.10665	EEA1	Early endosome antigen 1
11179	1.10656	ZNF277	Zinc finger protein 277
284612	1.1065	SYPL2	Synaptophysin like 2
286077	1.10622	FAM83H	Family with sequence similarity 83 member H
147040	1.10608	KCTD11	Potassium channel tetramerization domain containing 11
80317	1.10602	ZKSCAN3	Zinc finger with KRAB and SCAN domains 3
144404	1.10587	TMEM120B	Transmembrane protein 120B
151827	1.10586	LRRC34	Leucine rich repeat containing 34
4214	1.10583	MAP3K1	Mitogen-activated protein kinase kinase kinase 1
90427	1.10562	BMF	Bcl2 modifying factor
57713	1.10561	SFMBT2	Scm like with four mbt domains 2
11078	1.10561	TRIOBP	TRIO and F-actin binding protein
138162	1.10559	PIERCE1	Piercer of microtubule wall 1
64342	1.10555	HS1BP3	HCLS1 binding protein 3
85450	1.10533	ITPRIP	Inositol 1,4,5-trisphosphate receptor interacting protein
55599	1.1053	RNPC3	RNA binding region (RNP1, RRM) containing 3
23503	1.10518	ZFYVE26	Zinc finger FYVE-type containing 26
79609	1.10501	VCPKMT	Valosin containing protein lysine methyltransferase
4287	1.10483	ATXN3	Ataxin 3
57595	1.10478	PDZD4	PDZ domain containing 4
55092	1.10435	TMEM51	Transmembrane protein 51
7855	1.10429	FZD5	Frizzled class receptor 5
115950	1.10423	ZNF653	Zinc finger protein 653
3675	1.10415	ITGA3	Integrin subunit alpha 3
3455	1.10387	IFNAR2	Interferon alpha and beta receptor subunit 2
3635	1.10384	INPP5D	Inositol polyphosphate-5-phosphatase D
342918	1.10372	C19orf81	Chromosome 19 open reading frame 81
440519	1.10368		Novel protein
132671	1.10365	SPATA18	Spermatogenesis associated 18
79896	1.10361	THNSL1	Threonine synthase like 1
126526	1.10348	C19orf47	Chromosome 19 open reading frame 47
388552	1.10324	BLOC1S3	Biogenesis of lysosomal organelles complex 1 subunit 3
11099	1.10319	PTPN21	Protein tyrosine phosphatase non-receptor type 21
8310	1.10317	ACOX3	Acyl-CoA oxidase 3, pristanoyl
166929	1.10295	SGMS2	Sphingomyelin synthase 2
9015	1.10287	TAF1A	TATA-box binding protein associated factor, RNA polymerase I subunit A
57492	1.10278	ARID1B	AT-rich interaction domain 1B
348801	1.10263	LNP1	Leukemia NUP98 fusion partner 1
7753	1.10235	ZNF202	Zinc finger protein 202
202018	1.10232	TAPT1	Transmembrane anterior posterior transformation 1
91975	1.10224	ZNF300	Zinc finger protein 300
100526693	1.10198	ARPC4-TTLL3	ARPC4-TTLL3 readthrough
55909	1.10197	BIN3	Bridging integrator 3
29994	1.10162	BAZ2B	Bromodomain adjacent to zinc finger domain 2B
197258	1.10159	FCSK	Fucose kinase
80271	1.10152	ITPKC	Inositol-trisphosphate 3-kinase C
53373	1.1014	TPCN1	Two pore segment channel 1
84264	1.10132	HAGHL	Hydroxyacylglutathione hydrolase like
54414	1.10123	SIAE	Sialic acid acetylesterase
54556	1.10105	ING3	Inhibitor of growth family member 3
51222	1.10099	ZNF219	Zinc finger protein 219
123096	1.10093	SLC25A29	Solute carrier family 25 member 29
1875	1.10093	E2F5	E2F transcription factor 5
9488	1.10086	PIGB	Phosphatidylinositol glycan anchor biosynthesis class B
8831	1.10084	SYNGAP1	Synaptic Ras GTPase activating protein 1
9605	1.10068	VPS9D1	VPS9 domain containing 1
122416	1.10057	ANKRD9	Ankyrin repeat domain 9
158234	1.10049	TRMT10B	TRNA methyltransferase 10B
85363	1.10038	TRIM5	Tripartite motif containing 5
56967	1.10034	C14orf132	Chromosome 14 open reading frame 132
10817	1.10026	FRS3	Fibroblast growth factor receptor substrate 3
60684	1.10013	TRAPPC11	Trafficking protein particle complex subunit 11
24139	1.10008	EML2	EMAP like 2
374875	1.10002	HSD11B1L	Hydroxysteroid 11-beta dehydrogenase 1 like
4300	1.09992	MLLT3	MLLT3 super elongation complex subunit
4524	1.09984	MTHFR	Methylenetetrahydrofolate reductase
3110	1.09961	MNX1	Motor neuron and pancreas homeobox 1
115560	1.09956	ZNF501	Zinc finger protein 501
84945	1.09953	ABHD13	Abhydrolase domain containing 13
92255	1.09948	LMBRD2	LMBR1 domain containing 2
84254	1.09944	CAMKK1	Calcium/calmodulin dependent protein kinase kinase 1
8193	1.09941	DPF1	Double PHD fingers 1
10144	1.09919	FAM13A	Family with sequence similarity 13 member A
4054	1.09916	LTBP3	Latent transforming growth factor beta binding protein 3
199746	1.0991	U2AF1L4	U2 small nuclear RNA auxiliary factor 1 like 4
28970	1.09909	C11orf54	Chromosome 11 open reading frame 54
8538	1.09906	BARX2	BARX homeobox 2
9454	1.09906	HOMER3	Homer scaffold protein 3
23262	1.09898	PPIP5K2	Diphosphoinositol pentakisphosphate kinase 2
126661	1.09877	CCDC163	CCDC163 homolog
55321	1.09873	TMEM74B	Transmembrane protein 74B
114818	1.09872	KLHL29	Kelch like family member 29
4194	1.09853	MDM4	MDM4 regulator of p53
5455	1.09844	POU3F3	POU class 3 homeobox 3
353274	1.09804	ZNF445	Zinc finger protein 445
5587	1.09803	PRKD1	Protein kinase D1
55930	1.09742	MYO5C	Myosin VC
28982	1.09738	FLVCR1	FLVCR choline and heme transporter 1
80325	1.09735	ABTB1	Ankyrin repeat and BTB domain containing 1
79966	1.09722	SCD5	Stearoyl-CoA desaturase 5
255104	1.09721	TMCO4	Transmembrane and coiled-coil domains 4
10882	1.09717	C1QL1	Complement C1q like 1
55191	1.09714	NADSYN1	NAD synthetase 1
79081	1.09663	LBHD1	LBH domain containing 1
57403	1.09629	RAB22A	RAB22A, member RAS oncogene family
79840	1.09609	NHEJ1	Non-homologous end joining factor 1
89845	1.09601	ABCC10	ATP binding cassette subfamily C member 10
23321	1.09592	TRIM2	Tripartite motif containing 2
55331	1.09587	ACER3	Alkaline ceramidase 3
79173	1.09579	BRME1	Break repair meiotic recombinase recruitment factor 1
9508	1.09576	ADAMTS3	ADAM metallopeptidase with thrombospondin type 1 motif 3
55972	1.09563	SLC25A40	Solute carrier family 25 member 40
128989	1.09543	TANGO2	Transport and golgi organization 2 homolog
53340	1.09531	SPA17	Sperm autoantigenic protein 17
23355	1.0953	VPS8	VPS8 subunit of CORVET complex
252969	1.09524	NEIL2	Nei like DNA glycosylase 2
51347	1.09505	TAOK3	TAO kinase 3
2059	1.09505	EPS8	EGFR pathway substrate 8, signaling adaptor
57553	1.09499	MICAL3	Microtubule associated monooxygenase, calponin and LIM domain containing 3
28990	1.09491	ASTE1	Asteroid homolog 1
23099	1.09478	ZBTB43	Zinc finger and BTB domain containing 43
7675	1.09444	ZNF121	Zinc finger protein 121
80227	1.09438	PAAF1	Proteasomal ATPase associated factor 1
84230	1.09429	LRRC8C	Leucine rich repeat containing 8 VRAC subunit C
64403	1.09427	CDH24	Cadherin 24
55279	1.09413	ZNF654	Zinc finger protein 654
4603	1.0941	MYBL1	MYB proto-oncogene like 1
3910	1.09403	LAMA4	Laminin subunit alpha 4
26150	1.09376	RIBC2	RIB43A domain with coiled-coils 2
55915	1.09358	LANCL2	LanC like glutathione S-transferase 2
7059	1.0932	THBS3	Thrombospondin 3
965	1.09303	CD58	CD58 molecule
10910	1.09271	SUGT1	SGT1 homolog, MIS12 kinetochore complex assembly cochaperone
5777	1.09267	PTPN6	Protein tyrosine phosphatase non-receptor type 6
22936	1.09253	ELL2	Elongation factor for RNA polymerase II 2
51091	1.09244	SEPSECS	Sep (O-phosphoserine) tRNA:Sec (selenocysteine) tRNA synthase
128178	1.09239	EDARADD	EDAR associated via death domain
26267	1.09232	FBXO10	F-box protein 10
80169	1.09215	CTC1	CST telomere replication complex component 1
89894	1.09177	TMEM116	Transmembrane protein 116
114904	1.09164	C1QTNF6	C1q and TNF related 6
284001	1.09164	CCDC57	Coiled-coil domain containing 57
644815	1.09158	FAM83G	Family with sequence similarity 83 member G
53916	1.09155	RAB4B	RAB4B, member RAS oncogene family
197322	1.09138	ACSF3	Acyl-CoA synthetase family member 3
284114	1.09135	TMEM102	Transmembrane protein 102
29104	1.09079	N6AMT1	N-6 adenine-specific DNA methyltransferase 1
25822	1.09075	DNAJB5	DnaJ heat shock protein family (Hsp40) member B5
727936	1.09066	GXYLT2	Glucoside xylosyltransferase 2
101929777	1.09062	WNT3	Wnt family member 3
160518	1.0901	DENND5B	DENN domain containing 5B
55317	1.08965	AP5S1	Adaptor related protein complex 5 subunit sigma 1
10347	1.0896	ABCA7	ATP binding cassette subfamily A member 7
22834	1.08939	ZNF652	Zinc finger protein 652
339745	1.08929	SPOPL	Speckle type BTB/POZ protein like
57493	1.08917	HEG1	Heart development protein with EGF like domains 1
100505385	1.08907	IQCJ-SCHIP1	IQCJ-SCHIP1 readthrough
54434	1.08897	SSH1	Slingshot protein phosphatase 1
256714	1.08879	MAP7D2	MAP7 domain containing 2
6645	1.08856	SNTB2	Syntrophin beta 2
63027	1.08852	SLC22A23	Solute carrier family 22 member 23
399687	1.08851	MYO18A	Myosin XVIIIA
84464	1.08827	SLX4	SLX4 structure-specific endonuclease subunit
84958	1.08776	SYTL1	Synaptotagmin like 1
84501	1.08748	SPIRE2	Spire type actin nucleation factor 2
3166	1.08744	HMX1	H6 family homeobox 1
113179	1.08732	ADAT3	Adenosine deaminase tRNA specific 3
9786	1.08709	KIAA0586	KIAA0586
259230	1.08708	SGMS1	Sphingomyelin synthase 1
80028	1.08698	FBXL18	F-box and leucine rich repeat protein 18
54165	1.08662	DCUN1D1	Defective in cullin neddylation 1 domain containing 1
148867	1.08658	SLC30A7	Solute carrier family 30 member 7
79660	1.08617	PPP1R3B	Protein phosphatase 1 regulatory subunit 3B
55293	1.08571	UEVLD	UEV and lactate/malate dehyrogenase domains
27241	1.08564	BBS9	Bardet-Biedl syndrome 9
388403	1.08551	YPEL2	Yippee like 2
253827	1.0855	MSRB3	Methionine sulfoxide reductase B3
7699	1.08523	ZNF140	Zinc finger protein 140
163154	1.08516	PRR22	Proline rich 22
9580	1.08482	SOX13	SRY-box transcription factor 13
10570	1.08465	DPYSL4	Dihydropyrimidinase like 4
84440	1.08414	RAB11FIP4	RAB11 family interacting protein 4
652	1.08393	BMP4	Bone morphogenetic protein 4
10612	1.08381	TRIM3	Tripartite motif containing 3
55511	1.08364	SAGE1	Sarcoma antigen 1
148203	1.08351	ZNF738	Zinc finger protein 738
285605	1.08335	DTWD2	DTW domain containing 2
858	1.08325	CAV2	Caveolin 2
83605	1.08325	CCM2	CCM2 scaffold protein
63876	1.08304	PKNOX2	PBX/knotted 1 homeobox 2
2530	1.08299	FUT8	Fucosyltransferase 8
285203	1.08275	EOGT	EGF domain specific O-linked N-acetylglucosamine transferase
352909	1.08273	DNAAF3	Dynein axonemal assembly factor 3
3140	1.08272	MR1	Major histocompatibility complex, class I-related
25914	1.08265	RTTN	Rotatin
54941	1.0826	RNF125	Ring finger protein 125
10788	1.08254	IQGAP2	IQ motif containing GTPase activating protein 2
84456	1.0825	L3MBTL3	L3MBTL histone methyl-lysine binding protein 3
134637	1.08244	ADAT2	Adenosine deaminase tRNA specific 2
57707	1.08201	MEAK7	MTOR associated protein, eak-7 homolog
11158	1.08193	RABL2B	RAB, member of RAS oncogene family like 2B
79759	1.08191	ZNF668	Zinc finger protein 668
51099	1.0812	ABHD5	Abhydrolase domain containing 5, lysophosphatidic acid acyltransferase
79836	1.08116	LONRF3	LON peptidase N-terminal domain and ring finger 3
107080638	1.08106	TBC1D7	TBC1 domain family member 7
2180	1.08096	ACSL1	Acyl-CoA synthetase long chain family member 1
57103	1.08071	TIGAR	TP53 induced glycolysis regulatory phosphatase
122786	1.08057	FRMD6	FERM domain containing 6
10272	1.08033	FSTL3	Follistatin like 3
387119	1.08031	CEP85L	Centrosomal protein 85 like
1788	1.08025	DNMT3A	DNA methyltransferase 3 alpha
55149	1.08018	MTPAP	Mitochondrial poly(A) polymerase
4644	1.08016	MYO5A	Myosin VA
25841	1.07986	ABTB2	Ankyrin repeat and BTB domain containing 2
3800	1.07973	KIF5C	Kinesin family member 5C
55002	1.07971	TMCO3	Transmembrane and coiled-coil domains 3
160857	1.07967	CCDC122	Coiled-coil domain containing 122
90993	1.07966	CREB3L1	CAMP responsive element binding protein 3 like 1
79847	1.07927	MFSD13A	Major facilitator superfamily domain containing 13A
2550	1.07916	GABBR1	Gamma-aminobutyric acid type B receptor subunit 1
58473	1.07898	PLEKHB1	Pleckstrin homology domain containing B1
51533	1.07896	PHF7	PHD finger protein 7
55602	1.07896	CDKN2AIP	CDKN2A interacting protein
79809	1.0789	TTC21B	Tetratricopeptide repeat domain 21B
5891	1.07883	MOK	MOK protein kinase
5864	1.07882	RAB3A	RAB3A, member RAS oncogene family
93129	1.07865	ORAI3	ORAI calcium release-activated calcium modulator 3
4012	1.07851	LNPEP	Leucyl and cystinyl aminopeptidase
388135	1.07845	INSYN1	Inhibitory synaptic factor 1
51209	1.07827	RAB9B	RAB9B, member RAS oncogene family
26093	1.07826	CCDC9	Coiled-coil domain containing 9
80823	1.0779	GPRASP3	G protein-coupled receptor associated sorting protein family member 3
745	1.07788	MYRF	Myelin regulatory factor
50650	1.07775	ARHGEF3	Rho guanine nucleotide exchange factor 3
83694	1.07737	RPS6KL1	Ribosomal protein S6 kinase like 1
51063	1.07703	CALHM2	Calcium homeostasis modulator family member 2
353116	1.0768	RILPL1	Rab interacting lysosomal protein like 1
644596	1.07676	SMIM10L2B	Small integral membrane protein 10 like 2B
92399	1.07666	MRRF	Mitochondrial ribosome recycling factor
81563	1.07623	C1orf21	Chromosome 1 open reading frame 21
65084	1.07605	TMEM135	Transmembrane protein 135
84513	1.07583	PLPP5	Phospholipid phosphatase 5
7852	1.07578	CXCR4	C-X-C motif chemokine receptor 4
6788	1.0754	STK3	Serine/threonine kinase 3
2138	1.07537	EYA1	EYA transcriptional coactivator and phosphatase 1
9421	1.07531	HAND1	Heart and neural crest derivatives expressed 1
90141	1.07521	EFCAB11	EF-hand calcium binding domain 11
63892	1.07518	THADA	THADA armadillo repeat containing
10395	1.07513	DLC1	DLC1 Rho GTPase activating protein
51427	1.07503	ZNF107	Zinc finger protein 107
339559	1.07487	ZFP69	ZFP69 zinc finger protein
3993	1.07487	LLGL2	LLGL scribble cell polarity complex component 2
729991	1.07474	BORCS8	BLOC-1 related complex subunit 8
85474	1.07467	LBX2	Ladybird homeobox 2
3164	1.07451	NR4A1	Nuclear receptor subfamily 4 group A member 1
11145	1.07439	PLAAT3	Phospholipase A and acyltransferase 3
5051	1.07435	PAFAH2	Platelet activating factor acetylhydrolase 2
8448	1.07425	DOC2A	Double C2 domain alpha
254427	1.07418	PROSER2	Proline and serine rich 2
63899	1.07396	NSUN3	NOP2/Sun RNA methyltransferase 3
26272	1.07391	FBXO4	F-box protein 4
167127	1.07381	UGT3A2	UDP glycosyltransferase family 3 member A2
118672	1.07366	PSTK	Phosphoseryl-tRNA kinase
286128	1.07365	ZFP41	ZFP41 zinc finger protein
28512	1.0736	NKIRAS1	NFKB inhibitor interacting Ras like 1
146057	1.0734	TTBK2	Tau tubulin kinase 2
26524	1.07318	LATS2	Large tumor suppressor kinase 2
8915	1.07309	BCL10	BCL10 immune signaling adaptor
7869	1.07261	SEMA3B	Semaphorin 3B
84904	1.07252	ARHGEF39	Rho guanine nucleotide exchange factor 39
55192	1.0723	DNAJC17	DnaJ heat shock protein family (Hsp40) member C17
201164	1.07219	PLD6	Phospholipase D family member 6
8996	1.07213	NOL3	Nucleolar protein 3
54536	1.07196	EXOC6	Exocyst complex component 6
57697	1.07183	FANCM	FA complementation group M
3218	1.0715	HOXB8	Homeobox B8
4825	1.07147	NKX6-1	NK6 homeobox 1
388886	1.07146	LRRC75B	Leucine rich repeat containing 75B
5533	1.07138	PPP3CC	Protein phosphatase 3 catalytic subunit gamma
283537	1.07132	SLC46A3	Solute carrier family 46 member 3
25799	1.07119	ZNF324	Zinc finger protein 324
9122	1.07116	SLC16A4	Solute carrier family 16 member 4
55176	1.07094	SEC61A2	SEC61 translocon subunit alpha 2
7693	1.07082	ZNF134	Zinc finger protein 134
253430	1.07079	IPMK	Inositol polyphosphate multikinase
80014	1.07024	WWC2	WW and C2 domain containing 2
55284	1.07017	UBE2W	Ubiquitin conjugating enzyme E2 W
157680	1.0699	VPS13B	Vacuolar protein sorting 13 homolog B
94030	1.0694	LRRC4B	Leucine rich repeat containing 4B
11123	1.0694	RCAN3	RCAN family member 3
84314	1.06919	TMEM107	Transmembrane protein 107
27254	1.06918	CSDC2	Cold shock domain containing C2
286144	1.06901	TRIQK	Triple QxxK/R motif containing
23178	1.06864	PASK	PAS domain containing serine/threonine kinase
140885	1.06827	SIRPA	Signal regulatory protein alpha
29940	1.06825	DSE	Dermatan sulfate epimerase
140831	1.06818	ZSWIM3	Zinc finger SWIM-type containing 3
606495	1.06809	CYB5RL	Cytochrome b5 reductase like
23247	1.06785	KATNIP	Katanin interacting protein
79091	1.06784	METTL22	Methyltransferase 22, Kin17 lysine
94097	1.06782	SFXN5	Sideroflexin 5
55617	1.06754	TASP1	Taspase 1
5270	1.06736	SERPINE2	Serpin family E member 2
3948	1.06734	LDHC	Lactate dehydrogenase C
94015	1.06721	TTYH2	Tweety family member 2
54494	1.06712	C11orf71	Chromosome 11 open reading frame 71
53944	1.06697	CSNK1G1	Casein kinase 1 gamma 1
360023	1.06684	ZBTB41	Zinc finger and BTB domain containing 41
23554	1.06668	TSPAN12	Tetraspanin 12
203523	1.06655	ZNF449	Zinc finger protein 449
27304	1.06575	MOCS3	Molybdenum cofactor synthesis 3
5371	1.06556	PML	PML nuclear body scaffold
54477	1.06554	PLEKHA5	Pleckstrin homology domain containing A5
255252	1.06552	LRRC57	Leucine rich repeat containing 57
387787	1.06552	LIPT2	Lipoyl(octanoyl) transferase 2
80207	1.06547	OPA3	Outer mitochondrial membrane lipid metabolism regulator OPA3
6453	1.06544	ITSN1	Intersectin 1
10940	1.06495	POP1	POP1 homolog, ribonuclease P/MRP subunit
9099	1.06489	USP2	Ubiquitin specific peptidase 2
90678	1.06455	LRSAM1	Leucine rich repeat and sterile alpha motif containing 1
26112	1.06441	CCDC69	Coiled-coil domain containing 69
10826	1.06429	FAXDC2	Fatty acid hydroxylase domain containing 2
355	1.06427	FAS	Fas cell surface death receptor
9532	1.064	BAG2	BAG cochaperone 2
57567	1.06397	ZNF319	Zinc finger protein 319
7587	1.06377	ZNF37A	Zinc finger protein 37A
163033	1.06269	ZNF579	Zinc finger protein 579
113444	1.06259	SMIM12	Small integral membrane protein 12
64420	1.06251	SUSD1	Sushi domain containing 1
554313	1.06141	H4C15	H4 clustered histone 15
5287	1.0614	PIK3C2B	Phosphatidylinositol-4-phosphate 3-kinase catalytic subunit type 2 beta
57396	1.06137	CLK4	CDC like kinase 4
126626	1.06132	GABPB2	GA binding protein transcription factor subunit beta 2
258010	1.06119	SVIP	Small VCP interacting protein
123606	1.06084	NIPA1	NIPA magnesium transporter 1
94122	1.0607	SYTL5	Synaptotagmin like 5
25805	1.0607	BAMBI	BMP and activin membrane bound inhibitor
54925	1.06067	ZSCAN32	Zinc finger and SCAN domain containing 32
25976	1.06032	TIPARP	TCDD inducible poly(ADP-ribose) polymerase
9440	1.0603	MED17	Mediator complex subunit 17
55844	1.06028	PPP2R2D	Protein phosphatase 2 regulatory subunit Bdelta
57670	1.0598	KIAA1549	KIAA1549
2731	1.05977	GLDC	Glycine decarboxylase
23765	1.05927	IL17RA	Interleukin 17 receptor A
261734	1.05921	NPHP4	Nephrocystin 4
27245	1.05906	AHDC1	AT-hook DNA binding motif containing 1
63877	1.05892	FAM204A	Family with sequence similarity 204 member A
22863	1.05887	ATG14	Autophagy related 14
92017	1.05885	SNX29	Sorting nexin 29
23362	1.0588	PSD3	Pleckstrin and Sec7 domain containing 3
10602	1.05868	CDC42EP3	CDC42 effector protein 3
85358	1.05866	SHANK3	SH3 and multiple ankyrin repeat domains 3
79871	1.05846	RPAP2	RNA polymerase II associated protein 2
3200	1.05812	HOXA3	Homeobox A3
57614	1.05805	RELCH	RAB11 binding and LisH domain, coiled-coil and HEAT repeat containing
29775	1.05803	CARD10	Caspase recruitment domain family member 10
4058	1.05772	LTK	Leukocyte receptor tyrosine kinase
346689	1.05745	KLRG2	Killer cell lectin like receptor G2
28955	1.05679	DEXI	Dexi homolog
57546	1.05641	PDP2	Pyruvate dehydrogenase phosphatase catalytic subunit 2
8844	1.05599	KSR1	Kinase suppressor of ras 1
257	1.05592	ALX3	ALX homeobox 3
23288	1.05582	IQCE	IQ motif containing E
5774	1.05568	PTPN3	Protein tyrosine phosphatase non-receptor type 3
64856	1.05527	VWA1	Von Willebrand factor A domain containing 1
153364	1.05526	MBLAC2	Metallo-beta-lactamase domain containing 2
92	1.05521	ACVR2A	Activin A receptor type 2A
55745	1.05514	AP5M1	Adaptor related protein complex 5 subunit mu 1
57530	1.05503	CGN	Cingulin
64776	1.05486	CFAP68	Cilia and flagella associated protein 68
8853	1.0548	ASAP2	ArfGAP with SH3 domain, ankyrin repeat and PH domain 2
1837	1.0548	DTNA	Dystrobrevin alpha
23112	1.05479	TNRC6B	Trinucleotide repeat containing adaptor 6B
10656	1.0546	KHDRBS3	KH RNA binding domain containing, signal transduction associated 3
80315	1.05449	CPEB4	Cytoplasmic polyadenylation element binding protein 4
23670	1.05413	CEMIP2	Cell migration inducing hyaluronidase 2
118980	1.05413	SFXN2	Sideroflexin 2
92960	1.05378	PEX11G	Peroxisomal biogenesis factor 11 gamma
85379	1.05362	KIAA1671	KIAA1671
482	1.0535	ATP1B2	ATPase Na+/K+ transporting subunit beta 2
57157	1.05314	PHTF2	Putative homeodomain transcription factor 2
22900	1.05312	CARD8	Caspase recruitment domain family member 8
219931	1.05302	TPCN2	Two pore segment channel 2
10142	1.05275	AKAP9	A-kinase anchoring protein 9
3709	1.05268	ITPR2	Inositol 1,4,5-trisphosphate receptor type 2
389856	1.05258	USP27X	Ubiquitin specific peptidase 27 X-linked
80318	1.05254	GKAP1	G kinase anchoring protein 1
55711	1.05246	FAR2	Fatty acyl-CoA reductase 2
29950	1.05211	SERTAD1	SERTA domain containing 1
171392	1.05207	ZNF675	Zinc finger protein 675
51524	1.05174	TMEM138	Transmembrane protein 138
2310	1.05129	FOXO3B	Forkhead box O3B
3087	1.05127	HHEX	Hematopoietically expressed homeobox
25943	1.05098	DNAAF9	Dynein axonemal assembly factor 9
57706	1.05087	DENND1A	DENN domain containing 1A
170394	1.05054	PWWP2B	PWWP domain containing 2B
55051	1.05046	NRDE2	NRDE-2, necessary for RNA interference, domain containing
54802	1.05045	TRIT1	TRNA isopentenyltransferase 1
203245	1.05022	NAIF1	Nuclear apoptosis inducing factor 1
9253	1.05017	NUMBL	NUMB like endocytic adaptor protein
10087	1.04991	CERT1	Ceramide transporter 1
5465	1.0498	PPARA	Peroxisome proliferator activated receptor alpha
79068	1.04945	FTO	FTO alpha-ketoglutarate dependent dioxygenase
4643	1.04944	MYO1E	Myosin IE
54621	1.04901	VSIG10	V-set and immunoglobulin domain containing 10
129450	1.04896	TYW5	TRNA-yW synthesizing protein 5
284613	1.04859	CYB561D1	Cytochrome b561 family member D1
3142	1.04846	HLX	H2.0 like homeobox
9949	1.04843	AMMECR1	AMMECR nuclear protein 1
114609	1.04842	TIRAP	TIR domain containing adaptor protein
203859	1.04838	ANO5	Anoctamin 5
8851	1.04817	CDK5R1	Cyclin dependent kinase 5 regulatory subunit 1
79072	1.04805	FASTKD3	FAST kinase domains 3
57475	1.04804	PLEKHH1	Pleckstrin homology, MyTH4 and FERM domain containing H1
170384	1.048	FUT11	Fucosyltransferase 11
84695	1.04789	LOXL3	Lysyl oxidase like 3
91409	1.04784	CCDC74B	Coiled-coil domain containing 74B
115294	1.04757	PCMTD1	Protein-L-isoaspartate (D-aspartate) O-methyltransferase domain containing 1
55614	1.0475	KIF16B	Kinesin family member 16B
80071	1.04737	CCDC15	Coiled-coil domain containing 15
64718	1.04728	UNKL	Unk like zinc finger
81035	1.04693	COLEC12	Collectin subfamily member 12
84541	1.04692	KBTBD8	Kelch repeat and BTB domain containing 8
7627	1.04676	ZNF75A	Zinc finger protein 75A
80264	1.04671	ZNF430	Zinc finger protein 430
164091	1.04652	PAQR7	Progestin and adipoQ receptor family member 7
8398	1.04641	PLA2G6	Phospholipase A2 group VI
143903	1.04605	LAYN	Layilin
84803	1.04595	GPAT3	Glycerol-3-phosphate acyltransferase 3
83547	1.04583	RILP	Rab interacting lysosomal protein
27031	1.04535	NPHP3	Nephrocystin 3
127002	1.04525	ATXN7L2	Ataxin 7 like 2
8825	1.04521	LIN7A	Lin-7 homolog A, crumbs cell polarity complex component
1352	1.04519	COX10	Cytochrome c oxidase assembly factor heme A:farnesyltransferase COX10
112611	1.04497	RWDD2A	RWD domain containing 2A
284207	1.04472	METRNL	Meteorin like, glial cell differentiation regulator
653121	1.04458	ZBTB8A	Zinc finger and BTB domain containing 8A
8798	1.04457	DYRK4	Dual specificity tyrosine phosphorylation regulated kinase 4
387032	1.04455	ZKSCAN4	Zinc finger with KRAB and SCAN domains 4
10324	1.04453	KLHL41	Kelch like family member 41
25830	1.04434	SULT4A1	Sulfotransferase family 4A member 1
472	1.04429	ATM	ATM serine/threonine kinase
162681	1.04412	C18orf54	Chromosome 18 open reading frame 54
388610	1.04411	TRNP1	TMF1 regulated nuclear protein 1
84056	1.04402	KATNAL1	Katanin catalytic subunit A1 like 1
285267	1.04379	ZNF619	Zinc finger protein 619
4485	1.04352	MST1	Macrophage stimulating 1
100128927	1.0433	ZBTB42	Zinc finger and BTB domain containing 42
64864	1.0429	RFX7	Regulatory factor X7
4010	1.04278	LMX1B	LIM homeobox transcription factor 1 beta
84924	1.04265	ZNF566	Zinc finger protein 566
284119	1.04263	CAVIN1	Caveolae associated protein 1
57690	1.04262	TNRC6C	Trinucleotide repeat containing adaptor 6C
3113	1.04262	HLA-DPA1	Major histocompatibility complex, class II, DP alpha 1
4038	1.04259	LRP4	LDL receptor related protein 4
10497	1.04255	UNC13B	Unc-13 homolog B
6892	1.04234	TAPBP	TAP binding protein
57228	1.0421	SMAGP	Small cell adhesion glycoprotein
64430	1.042	PCNX4	Pecanex 4
79991	1.04197	STN1	STN1 subunit of CST complex
4507	1.04173	MTAP	Methylthioadenosine phosphorylase
56913	1.04158	C1GALT1	Core 1 synthase, glycoprotein-N-acetylgalactosamine 3-beta-galactosyltransferase 1
375341	1.04129	C3orf62	Chromosome 3 open reading frame 62
79798	1.04118	ARMC5	Armadillo repeat containing 5
129831	1.04107	RBM45	RNA binding motif protein 45
23767	1.04088	FLRT3	Fibronectin leucine rich transmembrane protein 3
84961	1.04065	FBXL20	F-box and leucine rich repeat protein 20
94039	1.04065	ZNF101	Zinc finger protein 101
79943	1.04048	ZNF696	Zinc finger protein 696
5608	1.03974	MAP2K6	Mitogen-activated protein kinase kinase 6
23428	1.03969	SLC7A8	Solute carrier family 7 member 8
117584	1.03956	RFFL	Ring finger and FYVE like domain containing E3 ubiquitin protein ligase
883	1.03952		Kynurenine aminotransferase 1
55698	1.03904	RADIL	Rap associating with DIL domain
23232	1.03886	TBC1D12	TBC1 domain family member 12
64763	1.03835	ZNF574	Zinc finger protein 574
65059	1.03818	RAPH1	Ras association (RalGDS/AF-6) and pleckstrin homology domains 1
223082	1.03813	ZNRF2	Zinc and ring finger 2
6493	1.03788	SIM2	SIM bHLH transcription factor 2
6671	1.03777	SP4	Sp4 transcription factor
256987	1.03758	SERINC5	Serine incorporator 5
79041	1.03757	TMEM38A	Transmembrane protein 38A
11118	1.03756	BTN3A2	Butyrophilin subfamily 3 member A2
140883	1.03744	ZNF280B	Zinc finger protein 280B
4091	1.03736	SMAD6	SMAD family member 6
27065	1.03718	NSG1	Neuronal vesicle trafficking associated 1
7571	1.03701	ZNF23	Zinc finger protein 23
842	1.03685	CASP9	Caspase 9
3682	1.03679	ITGAE	Integrin subunit alpha E
55332	1.03669	DRAM1	DNA damage regulated autophagy modulator 1
100507290	1.03668	ZNF865	Zinc finger protein 865
26030	1.03662	PLEKHG3	Pleckstrin homology and RhoGEF domain containing G3
10466	1.03641	COG5	Component of oligomeric golgi complex 5
5893	1.03637	RAD52	RAD52 homolog, DNA repair protein
53820	1.03632	RIPPLY3	Ripply transcriptional repressor 3
3775	1.03629	KCNK1	Potassium two pore domain channel subfamily K member 1
51161	1.0361	C3orf18	Chromosome 3 open reading frame 18
132320	1.03604	SCLT1	Sodium channel and clathrin linker 1
55650	1.03579	PIGV	Phosphatidylinositol glycan anchor biosynthesis class V
1241	1.03577	LTB4R	Leukotriene B4 receptor
440590	1.03556	ZYG11A	Zyg-11 family member A, cell cycle regulator
145567	1.03551	TTC7B	Tetratricopeptide repeat domain 7B
57711	1.03544	ZNF529	Zinc finger protein 529
7134	1.03537	TNNC1	Troponin C1, slow skeletal and cardiac type
84948	1.03474	TIGD5	Tigger transposable element derived 5
55509	1.03473	BATF3	Basic leucine zipper ATF-like transcription factor 3
203111	1.03448	ERICH5	Glutamate rich 5
91694	1.03446	LONRF1	LON peptidase N-terminal domain and ring finger 1
57616	1.03441	TSHZ3	Teashirt zinc finger homeobox 3
23576	1.03424	DDAH1	Dimethylarginine dimethylaminohydrolase 1
9674	1.03404	KIAA0040	KIAA0040
83544	1.03387	DNAL1	Dynein axonemal light chain 1
9469	1.03357	CHST3	Carbohydrate sulfotransferase 3
28999	1.03341	KLF15	KLF transcription factor 15
65124	1.03338	SOWAHC	Sosondowah ankyrin repeat domain family member C
9687	1.03318	GREB1	Growth regulating estrogen receptor binding 1
55205	1.03234	ZNF532	Zinc finger protein 532
93145	1.03233	OLFM2	Olfactomedin 2
541565	1.03157	C8orf58	Chromosome 8 open reading frame 58
8690	1.03138	JRKL	JRK like
57719	1.03128	ANO8	Anoctamin 8
90268	1.03113	OTULIN	OTU deubiquitinase with linear linkage specificity
9782	1.03088	MATR3	Matrin 3
26996	1.03054	GPR160	G protein-coupled receptor 160
57489	1.03045	ODF2L	Outer dense fiber of sperm tails 2 like
80167	1.03033	ABHD18	Abhydrolase domain containing 18
51134	1.03028	CEP83	Centrosomal protein 83
5892	1.03028	RAD51D	RAD51 paralog D
92521	1.03026	SPECC1	Sperm antigen with calponin homology and coiled-coil domains 1
130502	1.03025	TTC32	Tetratricopeptide repeat domain 32
137492	1.03008	VPS37A	VPS37A subunit of ESCRT-I
138241	1.02969	C9orf85	Chromosome 9 open reading frame 85
148534	1.02962	TLCD4	TLC domain containing 4
2122	1.02956	MECOM	MDS1 and EVI1 complex locus
3111	1.02923	HLA-DOA	Major histocompatibility complex, class II, DO alpha
30846	1.02901	EHD2	EH domain containing 2
65258	1.02901	MPPE1	Metallophosphoesterase 1
56929	1.02875	FEM1C	Fem-1 homolog C
79957	1.02873	PAQR6	Progestin and adipoQ receptor family member 6
54033	1.02867	RBM11	RNA binding motif protein 11
55297	1.02836	CCDC91	Coiled-coil domain containing 91
125111	1.02834	GJD3	Gap junction protein delta 3
55552	1.02829	ZNF823	Zinc finger protein 823
84680	1.02824	ACCS	1-aminocyclopropane-1-carboxylate synthase homolog (inactive)
8187	1.02822	ZNF239	Zinc finger protein 239
2588	1.02806	GALNS	Galactosamine (N-acetyl)-6-sulfatase
5165	1.02804	PDK3	Pyruvate dehydrogenase kinase 3
1795	1.02791	DOCK3	Dedicator of cytokinesis 3
2272	1.02771	FHIT	Fragile histidine triad diadenosine triphosphatase
445815	1.02767	PALM2AKAP2	PALM2 and AKAP2 fusion
91147	1.02766	TMEM67	Transmembrane protein 67
90293	1.02726	KLHL13	Kelch like family member 13
122616	1.02718	CLBA1	Clathrin binding box of aftiphilin containing 1
155382	1.02704	VPS37D	VPS37D subunit of ESCRT-I
11162	1.02698	NUDT6	Nudix hydrolase 6
7022	1.02694	TFAP2C	Transcription factor AP-2 gamma
10516	1.02659	FBLN5	Fibulin 5
101928160	1.02645	ZNF707	Zinc finger protein 707
1390	1.02637	CREM	CAMP responsive element modulator
27330	1.0259	RPS6KA6	Ribosomal protein S6 kinase A6
254359	1.02576	ZDHHC24	Zinc finger DHHC-type containing 24
83852	1.02575	SETDB2	SET domain bifurcated histone lysine methyltransferase 2
1263	1.02505	PLK3	Polo like kinase 3
79363	1.02488	CPLANE2	Ciliogenesis and planar polarity effector complex subunit 2
27112	1.02486	NALF2	NALCN channel auxiliary factor 2
2256	1.02483	FGF11	Fibroblast growth factor 11
374986	1.02461	MIGA1	Mitoguardin 1
84140	1.02459	FAM161A	FAM161 centrosomal protein A
6550	1.02455	SLC9A3	Solute carrier family 9 member A3
10793	1.02454	ZNF273	Zinc finger protein 273
9935	1.02408	MAFB	MAF bZIP transcription factor B
388591	1.02366	RNF207	Ring finger protein 207
727851	1.02345	RGPD5	RANBP2 like and GRIP domain containing 5
7436	1.02333	VLDLR	Very low density lipoprotein receptor
80124	1.0232	VCPIP1	Valosin containing protein interacting protein 1
7480	1.02296	WNT10B	Wnt family member 10B
219790	1.02282	RTKN2	Rhotekin 2
5990	1.02276	RFX2	Regulatory factor X2
268	1.02272	AMH	Anti-Mullerian hormone
55667	1.02269	DENND4C	DENN domain containing 4C
64857	1.02262	PLEKHG2	Pleckstrin homology and RhoGEF domain containing G2
79006	1.02253	METRN	Meteorin, glial cell differentiation regulator
9639	1.02247	ARHGEF10	Rho guanine nucleotide exchange factor 10
5002	1.02246	SLC22A18	Solute carrier family 22 member 18
399665	1.02244	EEIG1	Estrogen-induced osteoclastogenesis regulator 1
4200	1.02226	ME2	Malic enzyme 2
6452	1.02183	SH3BP2	SH3 domain binding protein 2
80254	1.02179	CEP63	Centrosomal protein 63
445329	1.02178	SULT1A4	Sulfotransferase family 1A member 4
8877	1.02152	SPHK1	Sphingosine kinase 1
4241	1.02142	MELTF	Melanotransferrin
23334	1.02126	SZT2	SZT2 subunit of KICSTOR complex
26091	1.0211	HERC4	HECT and RLD domain containing E3 ubiquitin protein ligase 4
6320	1.02107	CLEC11A	C-type lectin domain containing 11A
55670	1.02094	PEX26	Peroxisomal biogenesis factor 26
348654	1.02061	GEN1	GEN1 Holliday junction 5' flap endonuclease
55869	1.02058	HDAC8	Histone deacetylase 8
54997	1.02037	TESC	Tescalcin
8739	1.02019	HRK	Harakiri, BCL2 interacting protein
576	1.02017	ADGRB2	Adhesion G protein-coupled receptor B2
60312	1.01989	AFAP1	Actin filament associated protein 1
152926	1.0198	PPM1K	Protein phosphatase, Mg2+/Mn2+ dependent 1K
79862	1.01953	ZNF669	Zinc finger protein 669
80758	1.01951	PRR7	Proline rich 7, synaptic
9064	1.01938	MAP3K6	Mitogen-activated protein kinase kinase kinase 6
79029	1.01922	AFG2B	AFG2 AAA ATPase homolog B
65251	1.01904	ZNF649	Zinc finger protein 649
146542	1.01873	ZNF688	Zinc finger protein 688
727800	1.01835	RNF208	Ring finger protein 208
83941	1.01821	TM2D1	TM2 domain containing 1
114294	1.01797	LACTB	Lactamase beta
254048	1.01792	UBN2	Ubinuclein 2
649	1.01775	BMP1	Bone morphogenetic protein 1
163259	1.01753	DENND2C	DENN domain containing 2C
57657	1.01732	HCN3	Hyperpolarization activated cyclic nucleotide gated potassium channel 3
2081	1.01711	ERN1	Endoplasmic reticulum to nucleus signaling 1
8871	1.01695	SYNJ2	Synaptojanin 2
134145	1.0169	ATPSCKMT	ATP synthase c subunit lysine N-methyltransferase
5163	1.01657	PDK1	Pyruvate dehydrogenase kinase 1
23507	1.01648	LRRC8B	Leucine rich repeat containing 8 VRAC subunit B
79956	1.01635	ERMP1	Endoplasmic reticulum metallopeptidase 1
2042	1.01633	EPHA3	EPH receptor A3
400073	1.01626	C12orf76	Chromosome 12 open reading frame 76
2774	1.01621	GNAL	G protein subunit alpha L
534	1.01614	ATP6V1G2	ATPase H+ transporting V1 subunit G2
22876	1.01597	INPP5F	Inositol polyphosphate-5-phosphatase F
51601	1.01541	LIPT1	Lipoyltransferase 1
5922	1.01534	RASA2	RAS p21 protein activator 2
129563	1.01526	DIS3L2	DIS3 like 3'-5' exoribonuclease 2
23341	1.01522	DNAJC16	DnaJ heat shock protein family (Hsp40) member C16
79088	1.01471	ZNF426	Zinc finger protein 426
283219	1.01466	KCTD21	Potassium channel tetramerization domain containing 21
9990	1.01429	SLC12A6	Solute carrier family 12 member 6
8325	1.01427	FZD8	Frizzled class receptor 8
8645	1.01398	KCNK5	Potassium two pore domain channel subfamily K member 5
84902	1.01398	CEP89	Centrosomal protein 89
257397	1.0138	TAB3	TGF-beta activated kinase 1 (MAP3K7) binding protein 3
55846	1.01352	ITFG2	Integrin alpha FG-GAP repeat containing 2
23161	1.01343	SNX13	Sorting nexin 13
79879	1.01341	CCDC134	Coiled-coil domain containing 134
7644	1.01318	ZNF91	Zinc finger protein 91
25851	1.01304	TECPR1	Tectonin beta-propeller repeat containing 1
51205	1.01302	ACP6	Acid phosphatase 6, lysophosphatidic
8738	1.0129	CRADD	CASP2 and RIPK1 domain containing adaptor with death domain
80216	1.01284	ALPK1	Alpha kinase 1
11022	1.01196	TDRKH	Tudor and KH domain containing
9414	1.0119	TJP2	Tight junction protein 2
201299	1.01174	RDM1	RAD52 motif containing 1
10282	1.01168	BET1	Bet1 golgi vesicular membrane trafficking protein
55180	1.01151	LINS1	Lines homolog 1
54858	1.01119	PGPEP1	Pyroglutamyl-peptidase I
150946	1.011	GAREM2	GRB2 associated regulator of MAPK1 subtype 2
126295	1.01095	ZNF57	Zinc finger protein 57
10206	1.01044	TRIM13	Tripartite motif containing 13
8621	1.01019	CDK13	Cyclin dependent kinase 13
64849	1.01015	SLC13A3	Solute carrier family 13 member 3
152992	1.01009	TRMT44	TRNA methyltransferase 44 homolog
10018	1.00967	BCL2L11	BCL2 like 11
4092	1.00922	SMAD7	SMAD family member 7
57465	1.00912	TBC1D24	TBC1 domain family member 24
159371	1.00902	SLC35G1	Solute carrier family 35 member G1
60529	1.00875	ALX4	ALX homeobox 4
80345	1.00845	ZSCAN16	Zinc finger and SCAN domain containing 16
1198	1.00845	CLK3	CDC like kinase 3
196074	1.0083	METTL15	Methyltransferase 15, mitochondrial 12S rRNA N4-cytidine
6339	1.00826	SCNN1D	Sodium channel epithelial 1 subunit delta
55088	1.00796	CCDC186	Coiled-coil domain containing 186
285527	1.00784	FRYL	FRY like transcription coactivator
710	1.00771	SERPING1	Serpin family G member 1
84182	1.00761	MINDY4	MINDY lysine 48 deubiquitinase 4
23224	1.00735	SYNE2	Spectrin repeat containing nuclear envelope protein 2
116362	1.00685	RBP7	Retinol binding protein 7
9958	1.00682	USP15	Ubiquitin specific peptidase 15
79783	1.00675	SUGCT	Succinyl-CoA:glutarate-CoA transferase
23035	1.00665	PHLPP2	PH domain and leucine rich repeat protein phosphatase 2
80119	1.00641	PIF1	PIF1 5'-to-3' DNA helicase
51422	1.00632	PRKAG2	Protein kinase AMP-activated non-catalytic subunit gamma 2
79946	1.00606	C10orf95	Chromosome 10 open reading frame 95
84804	1.00605	MFSD9	Major facilitator superfamily domain containing 9
64282	1.00545	TENT4B	Terminal nucleotidyltransferase 4B
1123	1.0053	CHN1	Chimerin 1
114987	1.00525	WDR31	WD repeat domain 31
5098	1.00522	PCDHGC3	Protocadherin gamma subfamily C, 3
119	1.00515	ADD2	Adducin 2
57552	1.00476	NCEH1	Neutral cholesterol ester hydrolase 1
653308	1.00457	ASAH2B	N-acylsphingosine amidohydrolase 2B
90362	1.00433	FAM110B	Family with sequence similarity 110 member B
2737	1.00393	GLI3	GLI family zinc finger 3
55131	1.00369	RBM28	RNA binding motif protein 28
4286	1.00322	MITF	Melanocyte inducing transcription factor
11000	1.00283	SLC27A3	Solute carrier family 27 member 3
3430	1.00219	IFI35	Interferon induced protein 35
1299	1.0021	COL9A3	Collagen type IX alpha 3 chain
8492	1.00181	PRSS12	Serine protease 12
5324	1.00157	PLAG1	PLAG1 zinc finger
22944	1.00152	KIN	Kin17 DNA and RNA binding protein
50515	1.00152	CHST11	Carbohydrate sulfotransferase 11
23268	1.00147	DNMBP	Dynamin binding protein
5966	1.00142	REL	REL proto-oncogene, NF-kB subunit
23382	1.00141	AHCYL2	Adenosylhomocysteinase like 2
26235	1.00129	FBXL4	F-box and leucine rich repeat protein 4
56925	1.00127	LXN	Latexin
84190	1.00117	METTL25	Methyltransferase like 25
84859	1.00047	LRCH3	Leucine rich repeats and calponin homology domain containing 3
26036	1.00047	ZNF451	Zinc finger protein 451
23129	1.00042	PLXND1	Plexin D1
55871	1.0001	ZNG1A	Zn regulated GTPase metalloprotein activator 1A
57097	1.00002	PARP11	Poly(ADP-ribose) polymerase family member 11
25927	0.999968	CNRIP1	Cannabinoid receptor interacting protein 1
5095	0.99949	PCCA	Propionyl-CoA carboxylase subunit alpha
79632	0.999185	FAM184A	Family with sequence similarity 184 member A
283576	0.999143	ZDHHC22	Zinc finger DHHC-type palmitoyltransferase 22
8642	0.99879	DCHS1	Dachsous cadherin-related 1
404550	0.997884	C16orf74	Chromosome 16 open reading frame 74
23635	0.997683	SSBP2	Single stranded DNA binding protein 2
57700	0.997653	FHIP2A	FHF complex subunit HOOK interacting protein 2A
83643	0.997335	CCDC3	Coiled-coil domain containing 3
1060	0.997223	CENPC	Centromere protein C
200734	0.99721	SPRED2	Sprouty related EVH1 domain containing 2
23098	0.997208	SARM1	Sterile alpha and TIR motif containing 1
9399	0.996937	STOML1	Stomatin like 1
197320	0.996929	ZNF778	Zinc finger protein 778
23059	0.996786	CLUAP1	Clusterin associated protein 1
100529257	0.996713	SYNJ2BP-COX16	SYNJ2BP-COX16 readthrough
2043	0.996699	EPHA4	EPH receptor A4
374920	0.996605	ZSWIM9	Zinc finger SWIM-type containing 9
3841	0.996537	KPNA5	Karyopherin subunit alpha 5
727910	0.99652	TLCD2	TLC domain containing 2
23116	0.996344	TOGARAM1	TOG array regulator of axonemal microtubules 1
400720	0.996323	ZNF772	Zinc finger protein 772
2549	0.996068	GAB1	GRB2 associated binding protein 1
26207	0.996051	PITPNC1	Phosphatidylinositol transfer protein cytoplasmic 1
90317	0.995802	ZNF616	Zinc finger protein 616
5638	0.995576	PRRG1	Proline rich and Gla domain 1
9246	0.995521	UBE2L6	Ubiquitin conjugating enzyme E2 L6
667	0.9954	DST	Dystonin
80021	0.99535	TMEM62	Transmembrane protein 62
730094	0.995085	MOSMO	Modulator of smoothened
10157	0.994988	AASS	Aminoadipate-semialdehyde synthase
3234	0.994922	HOXD8	Homeobox D8
222962	0.994769	SLC29A4	Solute carrier family 29 member 4
57630	0.994595	SH3RF1	SH3 domain containing ring finger 1
115948	0.994361	ODAD3	Outer dynein arm docking complex subunit 3
80212	0.994236	CCDC92	Coiled-coil domain containing 92
56995	0.99404	TULP4	TUB like protein 4
57169	0.993798	ZNFX1	Zinc finger NFX1-type containing 1
83891	0.993744	SNX25	Sorting nexin 25
51085	0.993709	MLXIPL	MLX interacting protein like
8987	0.99344	STBD1	Starch binding domain 1
5101	0.993311	PCDH9	Protocadherin 9
7161	0.993232	TP73	Tumor protein p73
23221	0.993132	RHOBTB2	Rho related BTB domain containing 2
55160	0.992871	ARHGEF10L	Rho guanine nucleotide exchange factor 10 like
406	0.992816	BMAL1	Basic helix-loop-helix ARNT like 1
55680	0.99278	RUFY2	RUN and FYVE domain containing 2
79414	0.992722	LRFN3	Leucine rich repeat and fibronectin type III domain containing 3
112817	0.992577	HOGA1	4-hydroxy-2-oxoglutarate aldolase 1
55803	0.992556	ADAP2	ArfGAP with dual PH domains 2
205717	0.991517	USF3	Upstream transcription factor family member 3
153396	0.991443	TMEM161B	Transmembrane protein 161B
54832	0.991331	VPS13C	Vacuolar protein sorting 13 homolog C
25766	0.991267	PRPF40B	Pre-mRNA processing factor 40 homolog B
285753	0.991087	CEP57L1	Centrosomal protein 57 like 1
129880	0.990754	BBS5	Bardet-Biedl syndrome 5
2139	0.990576	EYA2	EYA transcriptional coactivator and phosphatase 2
56938	0.990502	BMAL2	Basic helix-loop-helix ARNT like 2
135295	0.990424	SRSF12	Serine and arginine rich splicing factor 12
84159	0.990348	ARID5B	AT-rich interaction domain 5B
79078	0.989992	C1orf50	Chromosome 1 open reading frame 50
115253422	0.989958	DUS4L-BCAP29	DUS4L-BCAP29 readthrough
126070	0.989692	ZNF440	Zinc finger protein 440
57168	0.989392	ASPHD2	Aspartate beta-hydroxylase domain containing 2
57404	0.989091	CYP20A1	Cytochrome P450 family 20 subfamily A member 1
55068	0.988986	ENOX1	Ecto-NOX disulfide-thiol exchanger 1
114821	0.988926	SCAND3	SCAN domain containing 3
27022	0.988419	FOXD3	Forkhead box D3
23600	0.988265	AMACR	Alpha-methylacyl-CoA racemase
4130	0.988236	MAP1A	Microtubule associated protein 1A
2218	0.987906	FKTN	Fukutin
1464	0.987902	CSPG4	Chondroitin sulfate proteoglycan 4
220	0.98735	ALDH1A3	Aldehyde dehydrogenase 1 family member A3
166379	0.987323	BBS12	Bardet-Biedl syndrome 12
9139	0.986968	CBFA2T2	CBFA2/RUNX1 partner transcriptional co-repressor 2
11067	0.98669	DEPP1	DEPP autophagy regulator 1
285550	0.986254	FAM200B	Family with sequence similarity 200 member B
3364	0.986076	HUS1	HUS1 checkpoint clamp component
4704	0.986	NDUFA9	NADH:ubiquinone oxidoreductase subunit A9
79411	0.985924	GLB1L	Galactosidase beta 1 like
10156	0.985686	RASA4	RAS p21 protein activator 4
57484	0.985501	RNF150	Ring finger protein 150
57556	0.985073	SEMA6A	Semaphorin 6A
9575	0.984827	CLOCK	Clock circadian regulator
79648	0.984716	MCPH1	Microcephalin 1
7593	0.984545	MZF1	Myeloid zinc finger 1
9200	0.98432	HACD1	3-hydroxyacyl-CoA dehydratase 1
3576	0.984275	CXCL8	C-X-C motif chemokine ligand 8
9101	0.98426	USP8	Ubiquitin specific peptidase 8
84124	0.984257	ZNF394	Zinc finger protein 394
158586	0.984254	ZXDB	Zinc finger X-linked duplicated B
147657	0.984158	ZNF480	Zinc finger protein 480
90233	0.984098	ZNF551	Zinc finger protein 551
132001	0.98401	TAMM41	TAM41 mitochondrial translocator assembly and maintenance homolog
29952	0.983334	DPP7	Dipeptidyl peptidase 7
85458	0.983322	DIXDC1	DIX domain containing 1
4324	0.983285	MMP15	Matrix metallopeptidase 15
55026	0.982575	TMEM255A	Transmembrane protein 255A
7008	0.982386	TEF	TEF transcription factor, PAR bZIP family member
126917	0.982326	IFFO2	Intermediate filament family orphan 2
57623	0.982293	ZFAT	Zinc finger and AT-hook domain containing
6662	0.982228	SOX9	SRY-box transcription factor 9
10597	0.981729	TRAPPC2B	Trafficking protein particle complex subunit 2B
3241	0.981646	HPCAL1	Hippocalcin like 1
55686	0.981641	MREG	Melanoregulin
692312	0.981472	PPAN-P2RY11	PPAN-P2RY11 readthrough
83464	0.981222	APH1B	Aph-1 homolog B, gamma-secretase subunit
220074	0.980844	LRTOMT	Leucine rich transmembrane and O-methyltransferase domain containing
65243	0.980676	ZFP69B	ZFP69 zinc finger protein B
9960	0.980655	USP3	Ubiquitin specific peptidase 3
6843	0.980411	VAMP1	Vesicle associated membrane protein 1
150737	0.980091	IFT70B	Intraflagellar transport 70B
57620	0.980082	STIM2	Stromal interaction molecule 2
54756	0.98003	IL17RD	Interleukin 17 receptor D
9024	0.979853	BRSK2	BR serine/threonine kinase 2
843	0.979485	CASP10	Caspase 10
28951	0.979171	TRIB2	Tribbles pseudokinase 2
2678	0.978924	GGT1	Gamma-glutamyltransferase 1
323	0.978759	APBB2	Amyloid beta precursor protein binding family B member 2
8613	0.978594	PLPP3	Phospholipid phosphatase 3
152815	0.978359	THAP6	THAP domain containing 6
130271	0.978354	PLEKHH2	Pleckstrin homology, MyTH4 and FERM domain containing H2
22821	0.978163	RASA3	RAS p21 protein activator 3
219844	0.97808	HYLS1	HYLS1 centriolar and ciliogenesis associated
114879	0.978071	OSBPL5	Oxysterol binding protein like 5
63908	0.978003	NAPB	NSF attachment protein beta
199221	0.977782	DZIP1L	DAZ interacting zinc finger protein 1 like
55812	0.977762	SPATA7	Spermatogenesis associated 7
114841035	0.977631		Novel protein
55260	0.977588	TMEM143	Transmembrane protein 143
57147	0.977238	SCYL3	SCY1 like pseudokinase 3
134548	0.977228	SOWAHA	Sosondowah ankyrin repeat domain family member A
57643	0.976417	ZSWIM5	Zinc finger SWIM-type containing 5
66036	0.976317	MTMR9	Myotubularin related protein 9
55743	0.975656	CHFR	Checkpoint with forkhead and ring finger domains
80210	0.975392	ARMC9	Armadillo repeat containing 9
347240	0.975018	KIF24	Kinesin family member 24
114880	0.974494	OSBPL6	Oxysterol binding protein like 6
25827	0.974072	FBXL2	F-box and leucine rich repeat protein 2
26048	0.974048	ZNF500	Zinc finger protein 500
55529	0.974007	PIP4P2	Phosphatidylinositol-4,5-bisphosphate 4-phosphatase 2
91419	0.973926	ATP23	ATP23 metallopeptidase and ATP synthase assembly factor homolog
285172	0.973525	HYCC2	Hyccin PI4KA lipid kinase complex subunit 2
8745	0.973316	ADAM23	ADAM metallopeptidase domain 23
3621	0.973256	ING1	Inhibitor of growth family member 1
203062	0.973252	TSNARE1	T-SNARE domain containing 1
27086	0.973209	FOXP1	Forkhead box P1
10402	0.972482	ST3GAL6	ST3 beta-galactoside alpha-2,3-sialyltransferase 6
57561	0.972391	ARRDC3	Arrestin domain containing 3
57452	0.972388	GALNT16	Polypeptide N-acetylgalactosaminyltransferase 16
80017	0.9722	DGLUCY	D-glutamate cyclase
163071	0.972119	ZNF114	Zinc finger protein 114
256356	0.97171	GK5	Glycerol kinase 5
22881	0.971659	ANKRD6	Ankyrin repeat domain 6
9692	0.971537	PRORP	Protein only RNase P catalytic subunit
200035	0.971366	NUDT17	Nudix hydrolase 17
25819	0.971342	NOCT	Nocturnin
10392	0.97126	NOD1	Nucleotide binding oligomerization domain containing 1
4902	0.971083	NRTN	Neurturin
1305	0.97101	COL13A1	Collagen type XIII alpha 1 chain
283431	0.970782	GAS2L3	Growth arrest specific 2 like 3
221711	0.970747	SYCP2L	Synaptonemal complex protein 2 like
387509	0.970626	GPR153	G protein-coupled receptor 153
54980	0.970573	C2orf42	Chromosome 2 open reading frame 42
641339	0.969849	ZNF674	Zinc finger protein 674
54826	0.969742	GIN1	Gypsy retrotransposon integrase 1
7227	0.969683	TRPS1	Transcriptional repressor GATA binding 1
2649	0.96936	NR6A1	Nuclear receptor subfamily 6 group A member 1
360	0.968155	AQP3	Aquaporin 3 (Gill blood group)
255783	0.968139	INAFM1	InaF motif containing 1
58191	0.967803	CXCL16	C-X-C motif chemokine ligand 16
1606	0.967785	DGKA	Diacylglycerol kinase alpha
56901	0.967734	NDUFA4L2	NDUFA4 mitochondrial complex associated like 2
55275	0.967395	VPS53	VPS53 subunit of GARP complex
9910	0.967363	RABGAP1L	RAB GTPase activating protein 1 like
91107	0.967277	TRIM47	Tripartite motif containing 47
26266	0.967206	SLC13A4	Solute carrier family 13 member 4
2121	0.967201	EVC	EvC ciliary complex subunit 1
27077	0.967126	B9D1	B9 domain containing 1
79651	0.966928	RHBDF2	Rhomboid 5 homolog 2
3097	0.966704	HIVEP2	HIVEP zinc finger 2
727957	0.966577	MROH1	Maestro heat like repeat family member 1
54554	0.966562	WDR5B	WD repeat domain 5B
25821	0.966502	MTO1	Mitochondrial tRNA translation optimization 1
59338	0.96646	PLEKHA1	Pleckstrin homology domain containing A1
126074	0.966046	SWSAP1	SWIM-type zinc finger 7 associated protein 1
29915	0.965834	HCFC2	Host cell factor C2
83744	0.965351	ZNF484	Zinc finger protein 484
196383	0.96515	RILPL2	Rab interacting lysosomal protein like 2
6674	0.965106	SPAG1	Sperm associated antigen 1
25789	0.964907	TMEM59L	Transmembrane protein 59 like
84167	0.964615	C19orf44	Chromosome 19 open reading frame 44
79156	0.964471	PLEKHF1	Pleckstrin homology and FYVE domain containing 1
9712	0.964359	USP6NL	USP6 N-terminal like
81602	0.964178	CDADC1	Cytidine and dCMP deaminase domain containing 1
7043	0.963804	TGFB3	Transforming growth factor beta 3
9419	0.963461	CRIPT	CXXC repeat containing interactor of PDZ3 domain
23231	0.96341	SEL1L3	SEL1L family member 3
27295	0.963407	PDLIM3	PDZ and LIM domain 3
50937	0.963104	CDON	Cell adhesion associated, oncogene regulated
56920	0.962944	SEMA3G	Semaphorin 3G
84068	0.96285	SLC10A7	Solute carrier family 10 member 7
57524	0.96269	CASKIN1	CASK interacting protein 1
143187	0.962477	VTI1A	Vesicle transport through interaction with t-SNAREs 1A
57186	0.962461	RALGAPA2	Ral GTPase activating protein catalytic subunit alpha 2
23094	0.962429	SIPA1L3	Signal induced proliferation associated 1 like 3
1687	0.962352	GSDME	Gasdermin E
23117	0.962018		#VALUE!
10233	0.961989	LRRC23	Leucine rich repeat containing 23
158358	0.961943	BRD10	Bromodomain containing 10
8417	0.961789	STX7	Syntaxin 7
153768	0.961787	PRELID2	PRELI domain containing 2
7566	0.961682	ZNF18	Zinc finger protein 18
400793	0.961647	C1orf226	Chromosome 1 open reading frame 226
54839	0.961372	LRRC49	Leucine rich repeat containing 49
51409	0.96117	HEMK1	HemK methyltransferase family member 1
100529063	0.960826	BCL2L2-PABPN1	BCL2L2-PABPN1 readthrough
5454	0.960798	POU3F2	POU class 3 homeobox 2
23432	0.960629	GPR161	G protein-coupled receptor 161
3909	0.959525	LAMA3	Laminin subunit alpha 3
26260	0.959292	FBXO25	F-box protein 25
5600	0.959188	MAPK11	Mitogen-activated protein kinase 11
132720	0.959048	FAM241A	Family with sequence similarity 241 member A
100288332	0.959022	NPIPA5	Nuclear pore complex interacting protein family member A5
10224	0.958909	ZNF443	Zinc finger protein 443
54790	0.958544	TET2	Tet methylcytosine dioxygenase 2
84171	0.957689	LOXL4	Lysyl oxidase like 4
8526	0.957613	DGKE	Diacylglycerol kinase epsilon
57615	0.957446	ZNF492	Zinc finger protein 492
1282	0.957417	COL4A1	Collagen type IV alpha 1 chain
8459	0.957325	TPST2	Tyrosylprotein sulfotransferase 2
3679	0.956962	ITGA7	Integrin subunit alpha 7
90075	0.956718	ZNF30	Zinc finger protein 30
84083	0.95655	ZRANB3	Zinc finger RANBP2-type containing 3
4008	0.956494	LMO7	LIM domain 7
10892	0.956479	MALT1	MALT1 paracaspase
8728	0.956326	ADAM19	ADAM metallopeptidase domain 19
162333	0.95621	MARCHF10	Membrane associated ring-CH-type finger 10
643707	0.956153	GOLGA6L10	Golgin A6 family like 10
104909134	0.956144	CRHR1	Corticotropin releasing hormone receptor 1
6310	0.955978	ATXN1	Ataxin 1
254102	0.955783	EHBP1L1	EH domain binding protein 1 like 1
94121	0.955622	SYTL4	Synaptotagmin like 4
5190	0.955519	PEX6	Peroxisomal biogenesis factor 6
140685	0.955394	ZBTB46	Zinc finger and BTB domain containing 46
2824	0.955042	GPM6B	Glycoprotein M6B
201134	0.954289	CEP112	Centrosomal protein 112
54522	0.954175	ANKRD16	Ankyrin repeat domain 16
79948	0.953951	PLPPR3	Phospholipid phosphatase related 3
63920	0.953778	FAM200C	Family with sequence similarity 200 member C
5567	0.95362	PRKACB	Protein kinase cAMP-activated catalytic subunit beta
6595	0.953283	SMARCA2	SWI/SNF related, matrix associated, actin dependent regulator of chromatin, subfamily a, member 2
79583	0.953255	TMEM231	Transmembrane protein 231
55663	0.953031	ZNF446	Zinc finger protein 446
54875	0.952829	CNTLN	Centlein
5871	0.952714	MAP4K2	Mitogen-activated protein kinase kinase kinase kinase 2
51531	0.95236	TRMO	TRNA methyltransferase O
144110	0.952254	TMEM86A	Transmembrane protein 86A
7188	0.952226	TRAF5	TNF receptor associated factor 5
389072	0.952001	PLEKHM3	Pleckstrin homology domain containing M3
387496	0.95197	RASL11A	RAS like family 11 member A
7011	0.951836	TEP1	Telomerase associated protein 1
25802	0.950822	LMOD1	Leiomodin 1
26024	0.950721	PTCD1	Pentatricopeptide repeat domain 1
4983	0.950646	OPHN1	Oligophrenin 1
1018	0.950473	CDK3	Cyclin dependent kinase 3
220869	0.950383	ZNG1E	Zn regulated GTPase metalloprotein activator 1E
137695	0.950056	TMEM68	Transmembrane protein 68
23150	0.94995	FRMD4B	FERM domain containing 4B
80237	0.949826	ELL3	Elongation factor for RNA polymerase II 3
7087	0.949719	ICAM5	Intercellular adhesion molecule 5
3981	0.949649	LIG4	DNA ligase 4
23780	0.94956	APOL2	Apolipoprotein L2
255809	0.949444	C19orf38	Chromosome 19 open reading frame 38
51084	0.949344	CRYL1	Crystallin lambda 1
5509	0.949329	PPP1R3D	Protein phosphatase 1 regulatory subunit 3D
163081	0.949105	ZNF567	Zinc finger protein 567
55568	0.948959	GALNT10	Polypeptide N-acetylgalactosaminyltransferase 10
80110	0.948947	ZNF614	Zinc finger protein 614
93655	0.948226	ST7	Suppression of tumorigenicity 7
84527	0.947911	ZNF559	Zinc finger protein 559
55188	0.947785	RIC8B	RIC8 guanine nucleotide exchange factor B
105369550	0.947778	FEZ1	Fasciculation and elongation protein zeta 1
89782	0.947667	LMLN	Leishmanolysin like peptidase
139285	0.947627	AMER1	APC membrane recruitment protein 1
83959	0.947581	SLC4A11	Solute carrier family 4 member 11
401541	0.947335	CENPP	Centromere protein P
27434	0.947246	POLM	DNA polymerase mu
9244	0.946899	CRLF1	Cytokine receptor like factor 1
8326	0.946749	FZD9	Frizzled class receptor 9
2766	0.946655	GMPR	Guanosine monophosphate reductase
79834	0.946644	PEAK1	Pseudopodium enriched atypical kinase 1
7718	0.946475	ZNF165	Zinc finger protein 165
4293	0.94616	MAP3K9	Mitogen-activated protein kinase kinase kinase 9
55924	0.946144	INKA2	Inka box actin regulator 2
10160	0.946138	FARP1	FERM, ARH/RhoGEF and pleckstrin domain protein 1
23443	0.946046	SLC35A3	Solute carrier family 35 member A3
50853	0.945966	VILL	Villin like
132789	0.945885	GNPDA2	Glucosamine-6-phosphate deaminase 2
132158	0.945856	GLYCTK	Glycerate kinase
2048	0.945533	EPHB2	EPH receptor B2
253980	0.945432	KCTD13	Potassium channel tetramerization domain containing 13
10500	0.945086	SEMA6C	Semaphorin 6C
29063	0.9449	ZCCHC4	Zinc finger CCHC-type containing 4
131405	0.944687	TRIM71	Tripartite motif containing 71
55824	0.944659	PAG1	Phosphoprotein membrane anchor with glycosphingolipid microdomains 1
4084	0.944485	MXD1	MAX dimerization protein 1
202051	0.944349	SPATA24	Spermatogenesis associated 24
113	0.944277	ADCY7	Adenylate cyclase 7
6275	0.943828	S100A4	S100 calcium binding protein A4
10062	0.943762	NR1H3	Nuclear receptor subfamily 1 group H member 3
51095	0.943397	TRNT1	TRNA nucleotidyl transferase 1
4897	0.943377	NRCAM	Neuronal cell adhesion molecule
7442	0.94303	TRPV1	Transient receptor potential cation channel subfamily V member 1
64798	0.942913	DEPTOR	DEP domain containing MTOR interacting protein
273	0.942701	AMPH	Amphiphysin
2583	0.942605	B4GALNT1	Beta-1,4-N-acetyl-galactosaminyltransferase 1
10622	0.942515	POLR3G	RNA polymerase III subunit G
6474	0.942218	SHOX2	SHOX homeobox 2
84750	0.941897	FUT10	Fucosyltransferase 10
5289	0.941622	PIK3C3	Phosphatidylinositol 3-kinase catalytic subunit type 3
730098	0.941368		Novel protein
145483	0.941231	FAM161B	FAM161 centrosomal protein B
1896	0.94105	EDA	Ectodysplasin A
489	0.941008	ATP2A3	ATPase sarcoplasmic/endoplasmic reticulum Ca2+ transporting 3
4520	0.940658	MTF1	Metal regulatory transcription factor 1
93550	0.94055	ZFAND4	Zinc finger AN1-type containing 4
374899	0.940512	ZNF829	Zinc finger protein 829
92014	0.940403	SLC25A51	Solute carrier family 25 member 51
116039	0.940203	OSR2	Odd-skipped related transciption factor 2
340385	0.939927	ZNF517	Zinc finger protein 517
3659	0.939659	IRF1	Interferon regulatory factor 1
57462	0.939354	MYORG	Myogenesis regulating glycosidase (putative)
284086	0.93874	NEK8	NIMA related kinase 8
11201	0.938522	POLI	DNA polymerase iota
55652	0.938508	SLC48A1	Solute carrier family 48 member 1
375748	0.938438	ERCC6L2	ERCC excision repair 6 like 2
25832	0.938398	NBPF14	NBPF member 14
3214	0.938177	HOXB4	Homeobox B4
64762	0.938166	GAREM1	GRB2 associated regulator of MAPK1 subtype 1
25961	0.938141	NUDT13	Nudix hydrolase 13
339318	0.938101	ZNF181	Zinc finger protein 181
87769	0.938055	GGACT	Gamma-glutamylamine cyclotransferase
25862	0.937949	USP49	Ubiquitin specific peptidase 49
6840	0.937406	SVIL	Supervillin
339456	0.936873	TMEM52	Transmembrane protein 52
4137	0.936695	MAPT	Microtubule associated protein tau
440519	0.936585		Novel protein
4885	0.936464	NPTX2	Neuronal pentraxin 2
287	0.936035	ANK2	Ankyrin 2
23189	0.935816	KANK1	KN motif and ankyrin repeat domains 1
1628	0.93505	DBP	D-box binding PAR bZIP transcription factor
54682	0.935037	MANSC1	MANSC domain containing 1
51380	0.934981	CSAD	Cysteine sulfinic acid decarboxylase
23081	0.934965	KDM4C	Lysine demethylase 4C
9953	0.93438	HS3ST3B1	Heparan sulfate-glucosamine 3-sulfotransferase 3B1
56548	0.934043	CHST7	Carbohydrate sulfotransferase 7
767	0.933641	CA8	Carbonic anhydrase 8
656	0.933392	BMP8B	Bone morphogenetic protein 8b
55105	0.933142	GPATCH2	G-patch domain containing 2
3108	0.933119	HLA-DMA	Major histocompatibility complex, class II, DM alpha
222389	0.932963	BEND7	BEN domain containing 7
64114	0.932824	TMBIM1	Transmembrane BAX inhibitor motif containing 1
50619	0.932724	DEF6	DEF6 guanine nucleotide exchange factor
162972	0.932717	ZNF550	Zinc finger protein 550
25791	0.932599	NGEF	Neuronal guanine nucleotide exchange factor
10265	0.932588	IRX5	Iroquois homeobox 5
84034	0.932101	EMILIN2	Elastin microfibril interfacer 2
155054	0.931842	ZNF425	Zinc finger protein 425
8654	0.931719	PDE5A	Phosphodiesterase 5A
30845	0.931436	EHD3	EH domain containing 3
23327	0.931409	NEDD4L	NEDD4 like E3 ubiquitin protein ligase
2074	0.931295	ERCC6	ERCC excision repair 6, chromatin remodeling factor
90423	0.931255	ATP6V1E2	ATPase H+ transporting V1 subunit E2
80144	0.930993	FRAS1	Fraser extracellular matrix complex subunit 1
221002	0.930718	RASGEF1A	RasGEF domain family member 1A
9641	0.929915	IKBKE	Inhibitor of nuclear factor kappa B kinase subunit epsilon
673	0.929798	BRAF	B-Raf proto-oncogene, serine/threonine kinase
64418	0.929639	TMEM168	Transmembrane protein 168
122622	0.929448	ADSS1	Adenylosuccinate synthase 1
80024	0.929435	SLC8B1	Solute carrier family 8 member B1
686	0.929282	BTD	Biotinidase
1185	0.929134	CLCN6	Chloride voltage-gated channel 6
5140	0.929069	PDE3B	Phosphodiesterase 3B
10520	0.928753	ZNF211	Zinc finger protein 211
389362	0.928481	PSMG4	Proteasome assembly chaperone 4
55589	0.928024	BMP2K	BMP2 inducible kinase
7637	0.927706	ZNF84	Zinc finger protein 84
79630	0.927695	C1orf54	Chromosome 1 open reading frame 54
85409	0.927682	NKD2	NKD inhibitor of WNT signaling pathway 2
90353	0.927535	CTU1	Cytosolic thiouridylase subunit 1
5806	0.927526	PTX3	Pentraxin 3
112724	0.927522	RDH13	Retinol dehydrogenase 13
9306	0.927488	SOCS6	Suppressor of cytokine signaling 6
22809	0.927422	ATF5	Activating transcription factor 5
3096	0.927411	HIVEP1	HIVEP zinc finger 1
23526	0.927222	ARHGAP45	Rho GTPase activating protein 45
5293	0.926954	PIK3CD	Phosphatidylinositol-4,5-bisphosphate 3-kinase catalytic subunit delta
8353	0.92694	H3C6	H3 clustered histone 6
8635	0.926881	RNASET2	Ribonuclease T2
147808	0.926517	ZNF784	Zinc finger protein 784
285521	0.926157	COX18	Cytochrome c oxidase assembly factor COX18
79611	0.926132	ACSS3	Acyl-CoA synthetase short chain family member 3
7189	0.925925	TRAF6	TNF receptor associated factor 6
54916	0.925557	TMEM260	Transmembrane protein 260
122481	0.925118	AK7	Adenylate kinase 7
115703	0.925027	ARHGAP33	Rho GTPase activating protein 33
285440	0.924582	CYP4V2	Cytochrome P450 family 4 subfamily V member 2
7762	0.924183	ZNF215	Zinc finger protein 215
4356	0.92414	MPP3	MAGUK p55 scaffold protein 3
9743	0.923997	ARHGAP32	Rho GTPase activating protein 32
283209	0.923641	PGM2L1	Phosphoglucomutase 2 like 1
100302736	0.923625	TMED7-TICAM2	TMED7-TICAM2 readthrough
5208	0.923522	PFKFB2	6-phosphofructo-2-kinase/fructose-2,6-biphosphatase 2
4253	0.923484	MIA2	MIA SH3 domain ER export factor 2
80339	0.923378	PNPLA3	Patatin like phospholipase domain containing 3
57576	0.923193	KIF17	Kinesin family member 17
3977	0.922811	LIFR	LIF receptor subunit alpha
375791	0.922447	CYSRT1	Cysteine rich tail 1
203228	0.921785	C9orf72	C9orf72-SMCR8 complex subunit
7084	0.921548	TK2	Thymidine kinase 2
2526	0.921425	FUT4	Fucosyltransferase 4
9828	0.92125	ARHGEF17	Rho guanine nucleotide exchange factor 17
29969	0.92106	MDFIC	MyoD family inhibitor domain containing
440295	0.921012	GOLGA6L9	Golgin A6 family like 9
123591	0.920999	TMEM266	Transmembrane protein 266
135228	0.920877	CD109	CD109 molecule
84216	0.92057	TMEM117	Transmembrane protein 117
56942	0.920384	CMC2	C-X9-C motif containing 2
5873	0.919843	RAB27A	RAB27A, member RAS oncogene family
3385	0.919696	ICAM3	Intercellular adhesion molecule 3
56975	0.919683	FAM20C	FAM20C golgi associated secretory pathway kinase
3386	0.91947	ICAM4	Intercellular adhesion molecule 4 (Landsteiner-Wiener blood group)
284217	0.919369	LAMA1	Laminin subunit alpha 1
79133	0.91935	NDUFAF5	NADH:ubiquinone oxidoreductase complex assembly factor 5
3674	0.919279	ITGA2B	Integrin subunit alpha 2b
7107	0.918219	GPR137B	G protein-coupled receptor 137B
79725	0.918191	THAP9	THAP domain containing 9
9465	0.91816	AKAP7	A-kinase anchoring protein 7
2027	0.917093	ENO3	Enolase 3
11138	0.916958	TBC1D8	TBC1 domain family member 8
55531	0.916767	ELMOD1	ELMO domain containing 1
8556	0.916484	CDC14A	Cell division cycle 14A
57587	0.916441	CFAP97	Cilia and flagella associated protein 97
1839	0.916401	HBEGF	Heparin binding EGF like growth factor
5028	0.916395	P2RY1	Purinergic receptor P2Y1
127428	0.916347	TCEANC2	Transcription elongation factor A N-terminal and central domain containing 2
84914	0.916292	ZNF587	Zinc finger protein 587
3798	0.916198	KIF5A	Kinesin family member 5A
10795	0.916184	ZNF268	Zinc finger protein 268
3590	0.915935	IL11RA	Interleukin 11 receptor subunit alpha
145853	0.915906	C15orf61	Chromosome 15 open reading frame 61
28984	0.915716	RGCC	Regulator of cell cycle
149041	0.915495	RC3H1	Ring finger and CCCH-type domains 1
57156	0.91538	TMEM63C	Transmembrane protein 63C
9404	0.915144	LPXN	Leupaxin
112441434	0.915029	SHLD3	Shieldin complex subunit 3
114781	0.914974	BTBD9	BTB domain containing 9
55647	0.914954	RAB20	RAB20, member RAS oncogene family
148213	0.914439	ZNF681	Zinc finger protein 681
253260	0.914399	RICTOR	RPTOR independent companion of MTOR complex 2
1373	0.914372	CPS1	Carbamoyl-phosphate synthase 1
11322	0.913669	TMC6	Transmembrane channel like 6
170959	0.913477	ZNF431	Zinc finger protein 431
2274	0.913404	FHL2	Four and a half LIM domains 2
283254	0.913353	HARBI1	Harbinger transposase derived 1
81493	0.912958	SYNC	Syncoilin, intermediate filament protein
10045	0.912324	SH2D3A	SH2 domain containing 3A
10758	0.912184	TRAF3IP2	TRAF3 interacting protein 2
64753	0.912151	CCDC136	Coiled-coil domain containing 136
79823	0.912092	CAMKMT	Calmodulin-lysine N-methyltransferase
1161	0.912012	ERCC8	ERCC excision repair 8, CSA ubiquitin ligase complex subunit
7549	0.91157	ZNF2	Zinc finger protein 2
9751	0.911565	SNPH	Syntaphilin
5866	0.911526	RAB3IL1	RAB3A interacting protein like 1
9617	0.911457	MTRF1	Mitochondrial translation release factor 1
10691	0.911435	GMEB1	Glucocorticoid modulatory element binding protein 1
57715	0.911203	SEMA4G	Semaphorin 4G
7035	0.911156	TFPI	Tissue factor pathway inhibitor
285888	0.910897	CNPY1	Canopy FGF signaling regulator 1
93109	0.910528	TMEM44	Transmembrane protein 44
283	0.91047	ANG	Angiogenin
30812	0.910299	SOX8	SRY-box transcription factor 8
5118	0.910188	PCOLCE	Procollagen C-endopeptidase enhancer
65975	0.910013	STK33	Serine/threonine kinase 33
27237	0.909214	ARHGEF16	Rho guanine nucleotide exchange factor 16
301	0.908897	ANXA1	Annexin A1
119016	0.908753	AGAP4	ArfGAP with GTPase domain, ankyrin repeat and PH domain 4
63929	0.907908	XPNPEP3	X-prolyl aminopeptidase 3
51691	0.907803	LSM8	LSM8 homolog, U6 small nuclear RNA associated
197257	0.907674	LDHD	Lactate dehydrogenase D
2247	0.907523	FGF2	Fibroblast growth factor 2
29800	0.907457	ZDHHC1	Zinc finger DHHC-type containing 1
55520	0.907457	ELAC1	ElaC ribonuclease Z 1
23031	0.907239	MAST3	Microtubule associated serine/threonine kinase 3
399668	0.907237	SMIM10L2A	Small integral membrane protein 10 like 2A
84649	0.907111	DGAT2	Diacylglycerol O-acyltransferase 2
116115	0.906919	ZNF526	Zinc finger protein 526
126282	0.906774	TNFAIP8L1	TNF alpha induced protein 8 like 1
55753	0.90615	OGDHL	Oxoglutarate dehydrogenase L
143098	0.906	MPP7	MAGUK p55 scaffold protein 7
63914	0.905605	SMIM8	Small integral membrane protein 8
8444	0.90543	DYRK3	Dual specificity tyrosine phosphorylation regulated kinase 3
81619	0.90536	TSPAN14	Tetraspanin 14
55765	0.905084	INAVA	Innate immunity activator
55610	0.904913	VPS50	VPS50 subunit of EARP/GARPII complex
79873	0.904777	NUDT18	Nudix hydrolase 18
5909	0.904766	RAP1GAP	RAP1 GTPase activating protein
91653	0.904562	BOC	BOC cell adhesion associated, oncogene regulated
10124	0.904308	ARL4A	ADP ribosylation factor like GTPase 4A
642799	0.904003	NPIPA3	Nuclear pore complex interacting protein family member A3
79818	0.903896	ZNF552	Zinc finger protein 552
285346	0.903818	ZNF852	Zinc finger protein 852
84872	0.903689	ZC3H10	Zinc finger CCCH-type containing 10
85444	0.903402	LRRCC1	Leucine rich repeat and coiled-coil centrosomal protein 1
65250	0.903153	CPLANE1	Ciliogenesis and planar polarity effector complex subunit 1
10811	0.903048	NOXA1	NADPH oxidase activator 1
5080	0.903038	PAX6	Paired box 6
201895	0.902831	SMIM14	Small integral membrane protein 14
60686	0.902421	C14orf93	Chromosome 14 open reading frame 93
2202	0.902203	EFEMP1	EGF containing fibulin extracellular matrix protein 1
84622	0.902159	ZNF594	Zinc finger protein 594
29998	0.902036	BICRA	BRD4 interacting chromatin remodeling complex associated protein
56848	0.901815	SPHK2	Sphingosine kinase 2
55796	0.901612	MBNL3	Muscleblind like splicing regulator 3
79668	0.9016	PARP8	Poly(ADP-ribose) polymerase family member 8
868	0.901023	CBLB	Cbl proto-oncogene B
92344	0.900808	GORAB	Golgin, RAB6 interacting
100131211	0.900422	NEMP2	Nuclear envelope integral membrane protein 2
148266	0.900184	ZNF569	Zinc finger protein 569
5364	0.900064	PLXNB1	Plexin B1
54834	0.899858	GDAP2	Ganglioside induced differentiation associated protein 2
9311	0.899705	ASIC3	Acid sensing ion channel subunit 3
114659	0.899534	LRRC37B	Leucine rich repeat containing 37B
1490	0.898883	CCN2	Cellular communication network factor 2
51435	0.898303	SCARA3	Scavenger receptor class A member 3
7066	0.898112	THPO	Thrombopoietin
53637	0.897706	S1PR5	Sphingosine-1-phosphate receptor 5
11062	0.897651	DUS4L	Dihydrouridine synthase 4 like
10319	0.89757	LAMC3	Laminin subunit gamma 3
54806	0.897072	AHI1	Abelson helper integration site 1
6482	0.896965	ST3GAL1	ST3 beta-galactoside alpha-2,3-sialyltransferase 1
84879	0.896635	MFSD2A	MFSD2 lysolipid transporter A, lysophospholipid
84909	0.89659	AOPEP	Aminopeptidase O (putative)
154141	0.896533	MBOAT1	Membrane bound O-acyltransferase domain containing 1
90102	0.896466	PHLDB2	Pleckstrin homology like domain family B member 2
51302	0.89625	CYP39A1	Cytochrome P450 family 39 subfamily A member 1
80301	0.895987	PLEKHO2	Pleckstrin homology domain containing O2
63926	0.895946	ANKEF1	Ankyrin repeat and EF-hand domain containing 1
11237	0.895523	RNF24	Ring finger protein 24
100131827	0.895126	ZNF717	Zinc finger protein 717
84874	0.894917	ZNF514	Zinc finger protein 514
9204	0.89473	ZMYM6	Zinc finger MYM-type containing 6
340542	0.894592	BEX5	Brain expressed X-linked 5
10681	0.894565	GNB5	G protein subunit beta 5
84679	0.89456	SLC9A7	Solute carrier family 9 member A7
3931	0.894285	LCAT	Lecithin-cholesterol acyltransferase
388389	0.894226	CCDC103	Coiled-coil domain containing 103
83541	0.894159	FAM110A	Family with sequence similarity 110 member A
10769	0.893656	PLK2	Polo like kinase 2
81031	0.893586	SLC2A10	Solute carrier family 2 member 10
864	0.89315	RUNX3	RUNX family transcription factor 3
9294	0.892986	S1PR2	Sphingosine-1-phosphate receptor 2
402682	0.892619	UFSP1	UFM1 specific peptidase 1 (inactive)
125919	0.892618	ZNF543	Zinc finger protein 543
8506	0.892158	CNTNAP1	Contactin associated protein 1
653583	0.891862	PHLDB3	Pleckstrin homology like domain family B member 3
284323	0.891356	ZNF780A	Zinc finger protein 780A
4610	0.891202	MYCL	MYCL proto-oncogene, bHLH transcription factor
79582	0.891146	SPAG16	Sperm associated antigen 16
56172	0.890543	ANKH	ANKH inorganic pyrophosphate transport regulator
54893	0.890094	MTMR10	Myotubularin related protein 10
57449	0.88991	PLEKHG5	Pleckstrin homology and RhoGEF domain containing G5
79810	0.889666	PTCD2	Pentatricopeptide repeat domain 2
6620	0.889489	SNCB	Synuclein beta
1773	0.889333	DNASE1	Deoxyribonuclease 1
151963	0.889221	MB21D2	Mab-21 domain containing 2
2241	0.889067	FER	FER tyrosine kinase
5775	0.888945	PTPN4	Protein tyrosine phosphatase non-receptor type 4
10023	0.888831	FRAT1	FRAT regulator of WNT signaling pathway 1
100381270	0.888782	ZBED6	Zinc finger BED-type containing 6
55137	0.888718	FIGN	Fidgetin, microtubule severing factor
127343	0.888373	DMBX1	Diencephalon/mesencephalon homeobox 1
51239	0.888333	ANKRD39	Ankyrin repeat domain 39
715	0.888254	C1R	Complement C1r
4113	0.888171	MAGEB2	MAGE family member B2
257218	0.888061	SHPRH	SNF2 histone linker PHD RING helicase
81629	0.888055	TSSK3	Testis specific serine kinase 3
1943	0.88802	EFNA2	Ephrin A2
2019	0.888002	EN1	Engrailed homeobox 1
59353	0.887469	TMEM35A	Transmembrane protein 35A
64921	0.88704	CASD1	CAS1 domain containing 1
4157	0.886875	MC1R	Melanocortin 1 receptor
411	0.886702	ARSB	Arylsulfatase B
338699	0.886423	ANKRD42	Ankyrin repeat domain 42
26508	0.885994	HEYL	Hes related family bHLH transcription factor with YRPW motif like
6304	0.88569	SATB1	SATB homeobox 1
81607	0.885573	NECTIN4	Nectin cell adhesion molecule 4
9179	0.885443	AP4M1	Adaptor related protein complex 4 subunit mu 1
399818	0.885432	EEF1AKMT2	EEF1A lysine methyltransferase 2
23541	0.88526	SEC14L2	SEC14 like lipid binding 2
339122	0.885162	RAB43	RAB43, member RAS oncogene family
388569	0.885081	ZNF324B	Zinc finger protein 324B
23324	0.885032	MAN2B2	Mannosidase alpha class 2B member 2
388677	0.884597	NOTCH2NLA	Notch 2 N-terminal like A
6038	0.884588	RNASE4	Ribonuclease A family member 4
84775	0.884403	ZNF607	Zinc finger protein 607
84878	0.884131	ZBTB45	Zinc finger and BTB domain containing 45
10848	0.88358	PPP1R13L	Protein phosphatase 1 regulatory subunit 13 like
79780	0.883534	CCDC82	Coiled-coil domain containing 82
6692	0.883422	SPINT1	Serine peptidase inhibitor, Kunitz type 1
5463	0.883303	POU6F1	POU class 6 homeobox 1
23492	0.883136	CBX7	Chromobox 7
113878	0.883078	DTX2	Deltex E3 ubiquitin ligase 2
28231	0.883061	SLCO4A1	Solute carrier organic anion transporter family member 4A1
6461	0.882926	SHB	SH2 domain containing adaptor protein B
22832	0.882838	CEP162	Centrosomal protein 162
342979	0.882825	PALM3	Paralemmin 3
8034	0.882188	SLC25A16	Solute carrier family 25 member 16
414328	0.881637	IDNK	IDNK gluconokinase
79661	0.881622	NEIL1	Nei like DNA glycosylase 1
64788	0.881321	LMF1	Lipase maturation factor 1
151742	0.881297	PPM1L	Protein phosphatase, Mg2+/Mn2+ dependent 1L
23506	0.880969	BICRAL	BICRA like chromatin remodeling complex associated protein
4248	0.88089	MGAT3	Beta-1,4-mannosyl-glycoprotein 4-beta-N-acetylglucosaminyltransferase
23229	0.879573	ARHGEF9	Cdc42 guanine nucleotide exchange factor 9
11037	0.879455	STON1	Stonin 1
333926	0.879118	PPM1J	Protein phosphatase, Mg2+/Mn2+ dependent 1J
168850	0.879069	ZNF800	Zinc finger protein 800
9020	0.878963	MAP3K14	Mitogen-activated protein kinase kinase kinase 14
84142	0.878932	ABRAXAS1	Abraxas 1, BRCA1 A complex subunit
56963	0.878806	RGMA	Repulsive guidance molecule BMP co-receptor a
5588	0.878615	PRKCQ	Protein kinase C theta
6804	0.878179	STX1A	Syntaxin 1A
10507	0.877656	SEMA4D	Semaphorin 4D
25801	0.877644	GCA	Grancalcin
57673	0.877532	BEND3	BEN domain containing 3
4772	0.877054	NFATC1	Nuclear factor of activated T cells 1
3201	0.876812	HOXA4	Homeobox A4
23143	0.876771	LRCH1	Leucine rich repeats and calponin homology domain containing 1
113612	0.876476	CYP2U1	Cytochrome P450 family 2 subfamily U member 1
6387	0.876145	CXCL12	C-X-C motif chemokine ligand 12
54020	0.87565	SLC37A1	Solute carrier family 37 member 1
64081	0.875218	PBLD	Phenazine biosynthesis like protein domain containing
144577	0.875112	KICS2	KICSTOR subunit 2
8100	0.874964	IFT88	Intraflagellar transport 88
5797	0.874381	PTPRM	Protein tyrosine phosphatase receptor type M
57209	0.874222	ZNF248	Zinc finger protein 248
6480	0.873961	ST6GAL1	ST6 beta-galactoside alpha-2,6-sialyltransferase 1
112937	0.873752	GLB1L3	Galactosidase beta 1 like 3
200316	0.873585	APOBEC3F	Apolipoprotein B mRNA editing enzyme catalytic subunit 3F
10252	0.873373	SPRY1	Sprouty RTK signaling antagonist 1
56413	0.873249	LTB4R2	Leukotriene B4 receptor 2
126298	0.872996	IRGQ	Immunity related GTPase Q
54734	0.872867	RAB39A	RAB39A, member RAS oncogene family
1723	0.872771	DHODH	Dihydroorotate dehydrogenase (quinone)
27345	0.872439	KCNMB4	Potassium calcium-activated channel subfamily M regulatory beta subunit 4
1435	0.872311	CSF1	Colony stimulating factor 1
7464	0.872148	CORO2A	Coronin 2A
3115	0.872106	HLA-DPB1	Major histocompatibility complex, class II, DP beta 1
54811	0.872069	ZNF562	Zinc finger protein 562
4126	0.871605	MANBA	Mannosidase beta
7767	0.871485	ZNF224	Zinc finger protein 224
252983	0.87135	STXBP4	Syntaxin binding protein 4
1030	0.870706	CDKN2B	Cyclin dependent kinase inhibitor 2B
9480	0.870412	ONECUT2	One cut homeobox 2
23548	0.870213	TTC33	Tetratricopeptide repeat domain 33
5218	0.869856	CDK14	Cyclin dependent kinase 14
84570	0.869769	COL25A1	Collagen type XXV alpha 1 chain
100129654	0.86856	TCF24	Transcription factor 24
7481	0.868441	WNT11	Wnt family member 11
3815	0.868291	KIT	KIT proto-oncogene, receptor tyrosine kinase
387758	0.867812	FIBIN	Fin bud initiation factor homolog
54677	0.86753	CROT	Carnitine O-octanoyltransferase
4211	0.867512	MEIS1	Meis homeobox 1
85015	0.86728	USP45	Ubiquitin specific peptidase 45
140688	0.867204	NOL4L	Nucleolar protein 4 like
93166	0.867187	PRDM6	PR/SET domain 6
25907	0.866723	TMEM158	Transmembrane protein 158
388228	0.866568	SBK1	SH3 domain binding kinase 1
10667	0.866327	FARS2	Phenylalanyl-tRNA synthetase 2, mitochondrial
9314	0.866066	KLF4	KLF transcription factor 4
5290	0.86593	PIK3CA	Phosphatidylinositol-4,5-bisphosphate 3-kinase catalytic subunit alpha
57619	0.864865	SHROOM3	Shroom family member 3
647042	0.864506		Golgin A6 family like 10
5581	0.864339	PRKCE	Protein kinase C epsilon
23005	0.864182	MAPKBP1	Mitogen-activated protein kinase binding protein 1
89849	0.86388	ATG16L2	Autophagy related 16 like 2
6691	0.863635	SPINK2	Serine peptidase inhibitor Kazal type 2
81789	0.863522	TIGD6	Tigger transposable element derived 6
339983	0.863492	NAT8L	N-acetyltransferase 8 like
340252	0.863379	ZNF680	Zinc finger protein 680
340526	0.862914	RTL5	Retrotransposon Gag like 5
130340	0.862799	AP1S3	Adaptor related protein complex 1 subunit sigma 3
8693	0.862393	GALNT4	Polypeptide N-acetylgalactosaminyltransferase 4
9473	0.862361	THEMIS2	Thymocyte selection associated family member 2
79962	0.862179	DNAJC22	DnaJ heat shock protein family (Hsp40) member C22
80012	0.862137	PHC3	Polyhomeotic homolog 3
10290	0.862007	SPEG	Striated muscle enriched protein kinase
57343	0.861916	ZNF304	Zinc finger protein 304
79441	0.861897	HAUS3	HAUS augmin like complex subunit 3
347344	0.861716	ZNF81	Zinc finger protein 81
56980	0.86169	PRDM10	PR/SET domain 10
54584	0.861534	GNB1L	G protein subunit beta 1 like
54438	0.861332	GFOD1	Gfo/Idh/MocA-like oxidoreductase domain containing 1
3768	0.861156	KCNJ12	Potassium inwardly rectifying channel subfamily J member 12
112399	0.860896	EGLN3	Egl-9 family hypoxia inducible factor 3
85002	0.860355	FAM86B1	Family with sequence similarity 86 member B1
58496	0.860175	LY6G5B	Lymphocyte antigen 6 family member G5B
9175	0.860065	MAP3K13	Mitogen-activated protein kinase kinase kinase 13
65982	0.859622	ZSCAN18	Zinc finger and SCAN domain containing 18
1	0.859465	A1BG	Alpha-1-B glycoprotein
65055	0.859213	REEP1	Receptor accessory protein 1
100527963	0.859127	PMF1-BGLAP	PMF1-BGLAP readthrough
306	0.859009	ANXA3	Annexin A3
134265	0.858893	AFAP1L1	Actin filament associated protein 1 like 1
151613	0.858806	TTC14	Tetratricopeptide repeat domain 14
10207	0.858618	PATJ	PATJ crumbs cell polarity complex component
5083	0.858537	PAX9	Paired box 9
58491	0.857563	ZNF71	Zinc finger protein 71
1318	0.857532	SLC31A2	Solute carrier family 31 member 2
57692	0.857234	MAGEE1	MAGE family member E1
55336	0.85723	FBXL8	F-box and leucine rich repeat protein 8
5795	0.857045	PTPRJ	Protein tyrosine phosphatase receptor type J
57464	0.856979	STRIP2	Striatin interacting protein 2
23556	0.856693	PIGN	Phosphatidylinositol glycan anchor biosynthesis class N
7048	0.856611	TGFBR2	Transforming growth factor beta receptor 2
153222	0.856346	CREBRF	CREB3 regulatory factor
25925	0.856317	ZNF521	Zinc finger protein 521
3299	0.856067	HSF4	Heat shock transcription factor 4
117247	0.855989	SLC16A10	Solute carrier family 16 member 10
23461	0.855704	ABCA5	ATP binding cassette subfamily A member 5
56953	0.85537	NT5M	5',3'-nucleotidase, mitochondrial
64089	0.85536	SNX16	Sorting nexin 16
9427	0.85534	ECEL1	Endothelin converting enzyme like 1
201229	0.855082	LYRM9	LYR motif containing 9
7169	0.855004	TPM2	Tropomyosin 2
83734	0.854962	ATG10	Autophagy related 10
163050	0.854755	ZNF564	Zinc finger protein 564
129303	0.854652	TMEM150A	Transmembrane protein 150A
249	0.854237	ALPL	Alkaline phosphatase, biomineralization associated
90333	0.853629	ZNF468	Zinc finger protein 468
579	0.853618	NKX3-2	NK3 homeobox 2
347744	0.853447	C6orf52	Chromosome 6 open reading frame 52
7776	0.852756	ZNF236	Zinc finger protein 236
55653	0.852658	BCAS4	Breast carcinoma amplified sequence 4
2306	0.852539	FOXD2	Forkhead box D2
2195	0.852207	FAT1	FAT atypical cadherin 1
9906	0.852198		#VALUE!
55093	0.851878	NTAQ1	N-terminal glutamine amidase 1
9915	0.851761	ARNT2	Aryl hydrocarbon receptor nuclear translocator 2
222234	0.851713	FAM185A	Family with sequence similarity 185 member A
3215	0.851622	HOXB5	Homeobox B5
140701	0.851386	ABHD16B	Abhydrolase domain containing 16B
8516	0.851263	ITGA8	Integrin subunit alpha 8
54823	0.851179	SWT1	SWT1 RNA endoribonuclease homolog
55840	0.851095	EAF2	ELL associated factor 2
388567	0.850866	ZNF749	Zinc finger protein 749
54813	0.850747	KLHL28	Kelch like family member 28
131408	0.850632	FAM131A	Family with sequence similarity 131 member A
199704	0.850475	ZNF585A	Zinc finger protein 585A
112703	0.850395	GARIN5A	Golgi associated RAB2 interactor 5A
55329	0.850328	MNS1	Meiosis specific nuclear structural 1
201176	0.850153	ARHGAP27	Rho GTPase activating protein 27
151194	0.850095	METTL21A	Methyltransferase 21A, HSPA lysine
140700	0.849983	SAMD10	Sterile alpha motif domain containing 10
3706	0.849637	ITPKA	Inositol-trisphosphate 3-kinase A
8829	0.849253	NRP1	Neuropilin 1
8828	0.849185	NRP2	Neuropilin 2
11116	0.849084	CEP43	Centrosomal protein 43
225689	0.849079	MAPK15	Mitogen-activated protein kinase 15
440498	0.84855	HSBP1L1	Heat shock factor binding protein 1 like 1
80821	0.848024	DDHD1	DDHD domain containing 1
79230	0.847948	ZNF557	Zinc finger protein 557
92270	0.847931		#VALUE!
51167	0.847881	CYB5R4	Cytochrome b5 reductase 4
56603	0.847854	CYP26B1	Cytochrome P450 family 26 subfamily B member 1
85414	0.847789	SLC45A3	Solute carrier family 45 member 3
252884	0.847709	ZNF396	Zinc finger protein 396
9248	0.847636	GPR50	G protein-coupled receptor 50
64411	0.847469	ARAP3	ArfGAP with RhoGAP domain, ankyrin repeat and PH domain 3
23236	0.847206	PLCB1	Phospholipase C beta 1
1415	0.846907	CRYBB2	Crystallin beta B2
57718	0.846889	PPP4R4	Protein phosphatase 4 regulatory subunit 4
127396	0.846784	ZNF684	Zinc finger protein 684
2395	0.846772	FXN	Frataxin
137682	0.846699	NDUFAF6	NADH:ubiquinone oxidoreductase complex assembly factor 6
2894	0.845499	GRID1	Glutamate ionotropic receptor delta type subunit 1
162968	0.845416	ZNF497	Zinc finger protein 497
22898	0.845395	DENND3	DENN domain containing 3
158056	0.845333	MAMDC4	MAM domain containing 4
5971	0.844812	RELB	RELB proto-oncogene, NF-kB subunit
782	0.844625	CACNB1	Calcium voltage-gated channel auxiliary subunit beta 1
9047	0.844602	SH2D2A	SH2 domain containing 2A
652968	0.844405	CASTOR1	Cytosolic arginine sensor for mTORC1 subunit 1
9764	0.844402	KIAA0513	KIAA0513
259217	0.84434	HSPA12A	Heat shock protein family A (Hsp70) member 12A
57478	0.844139	USP31	Ubiquitin specific peptidase 31
147694	0.84408	ZNF548	Zinc finger protein 548
1052	0.843609	CEBPD	CCAAT enhancer binding protein delta
128710	0.84313	SLX4IP	SLX4 interacting protein
196394	0.842967	AMN1	Antagonist of mitotic exit network 1 homolog
220992	0.84266	ZNF485	Zinc finger protein 485
57482	0.842575	CRACD	Capping protein inhibiting regulator of actin dynamics
29785	0.8416	CYP2S1	Cytochrome P450 family 2 subfamily S member 1
81844	0.841008	TRIM56	Tripartite motif containing 56
1486	0.839981	CTBS	Chitobiase
32	0.839748	ACACB	Acetyl-CoA carboxylase beta
79817	0.839006	MOB3B	MOB kinase activator 3B
25895	0.838933	EEF1AKMT3	EEF1A lysine methyltransferase 3
65078	0.838672	RTN4R	Reticulon 4 receptor
6528	0.838622	SLC5A5	Solute carrier family 5 member 5
58499	0.83861	ZNF462	Zinc finger protein 462
23409	0.837974	SIRT4	Sirtuin 4
11119	0.837636	BTN3A1	Butyrophilin subfamily 3 member A1
57724	0.837357	EPG5	Ectopic P-granules 5 autophagy tethering factor
414189	0.837329	AGAP6	ArfGAP with GTPase domain, ankyrin repeat and PH domain 6
1102	0.837024	RCBTB2	RCC1 and BTB domain containing protein 2
100507421	0.836993	TMEM178B	Transmembrane protein 178B
7733	0.836646	ZNF180	Zinc finger protein 180
4217	0.83631	MAP3K5	Mitogen-activated protein kinase kinase kinase 5
30008	0.836298	EFEMP2	EGF containing fibulin extracellular matrix protein 2
1728	0.836174	NQO1	NAD(P)H quinone dehydrogenase 1
23007	0.835465	PLCH1	Phospholipase C eta 1
80776	0.835411	B9D2	B9 domain containing 2
10309	0.835149	CCNO	Cyclin O
89887	0.835017	ZNF628	Zinc finger protein 628
54891	0.834839	INO80D	INO80 complex subunit D
84283	0.834807	TMEM79	Transmembrane protein 79
1592	0.834087	CYP26A1	Cytochrome P450 family 26 subfamily A member 1
151449	0.833501	GDF7	Growth differentiation factor 7
728927	0.833336	ZNF736	Zinc finger protein 736
64417	0.833034	TMEM267	Transmembrane protein 267
6553	0.831679	SLC9A5	Solute carrier family 9 member A5
90576	0.831496	ZNF799	Zinc finger protein 799
79890	0.831414	RIN3	Ras and Rab interactor 3
84102	0.831201	SLC41A2	Solute carrier family 41 member 2
445571	0.830911	ZNG1C	Zn regulated GTPase metalloprotein activator 1C
23253	0.830736	ANKRD12	Ankyrin repeat domain 12
284992	0.830321	CCDC150	Coiled-coil domain containing 150
94031	0.830026	HTRA3	HtrA serine peptidase 3
117177	0.829933	RAB3IP	RAB3A interacting protein
26053	0.829856	AUTS2	Activator of transcription and developmental regulator AUTS2
3292	0.829842	HSD17B1	Hydroxysteroid 17-beta dehydrogenase 1
55664	0.82974	CDC37L1	Cell division cycle 37 like 1, HSP90 cochaperone
404281	0.829696	YY2	YY2 transcription factor
60489	0.829677	APOBEC3G	Apolipoprotein B mRNA editing enzyme catalytic subunit 3G
158405	0.82949	KIAA1958	KIAA1958
133383	0.829442	SETD9	SET domain containing 9
55295	0.829263	KLHL26	Kelch like family member 26
30012	0.829065	TLX3	T cell leukemia homeobox 3
57821	0.82906	CCDC181	Coiled-coil domain containing 181
30811	0.828993	HUNK	Hormonally up-regulated Neu-associated kinase
55283	0.82867	MCOLN3	Mucolipin TRP cation channel 3
7539	0.828465	ZFP37	ZFP37 zinc finger protein
79635	0.828364	CCDC121	Coiled-coil domain containing 121
726	0.82813	CAPN5	Calpain 5
157697	0.827836	ERICH1	Glutamate rich 1
133	0.827805	ADM	Adrenomedullin
79684	0.82779	MSANTD2	Myb/SANT DNA binding domain containing 2
3707	0.827691	ITPKB	Inositol-trisphosphate 3-kinase B
114881	0.827259	OSBPL7	Oxysterol binding protein like 7
166378	0.826966	AFG2A	AFG2 AAA ATPase homolog A
80896	0.826861	NPL	N-acetylneuraminate pyruvate lyase
10903	0.826776	MTMR11	Myotubularin related protein 11
57608	0.826111	JCAD	Junctional cadherin 5 associated
81606	0.825801	LBH	LBH regulator of WNT signaling pathway
79805	0.825763	VASH2	Vasohibin 2
7421	0.825697	VDR	Vitamin D receptor
388284	0.825334	C16orf86	Chromosome 16 open reading frame 86
90592	0.825094	ZNF700	Zinc finger protein 700
9619	0.824541	ABCG1	ATP binding cassette subfamily G member 1
125488	0.824291	TTC39C	Tetratricopeptide repeat domain 39C
1056	0.824204	CEL	Carboxyl ester lipase
23762	0.824112	OSBP2	Oxysterol binding protein 2
57577	0.823009	CCDC191	Coiled-coil domain containing 191
26050	0.822738	SLITRK5	SLIT and NTRK like family member 5
100533952	0.822434	RBAK-RBAKDN	RBAK-RBAKDN readthrough
55561	0.822373	CDC42BPG	CDC42 binding protein kinase gamma
6041	0.821958	RNASEL	Ribonuclease L
151556	0.821236	GPR155	G protein-coupled receptor 155
3570	0.821122	IL6R	Interleukin 6 receptor
23426	0.82104	GRIP1	Glutamate receptor interacting protein 1
5890	0.821035	RAD51B	RAD51 paralog B
10475	0.821027	TRIM38	Tripartite motif containing 38
9435	0.820613	CHST2	Carbohydrate sulfotransferase 2
80206	0.82012	FHOD3	Formin homology 2 domain containing 3
7565	0.820052	ZNF17	Zinc finger protein 17
65981	0.819942	CAPRIN2	Caprin family member 2
79993	0.81986	ELOVL7	ELOVL fatty acid elongase 7
123228	0.819856	SENP8	SUMO peptidase family member, NEDD8 specific
440193	0.819324	CCDC88C	Coiled-coil domain containing 88C
440348	0.819209	NPIPB15	Nuclear pore complex interacting protein family member B15
10381	0.819122	TUBB3	Tubulin beta 3 class III
9681	0.819064	DEPDC5	DEP domain containing 5, GATOR1 subcomplex subunit
55315	0.81889	SLC29A3	Solute carrier family 29 member 3
115196	0.818745	ZNF554	Zinc finger protein 554
285195	0.818631	SLC9A9	Solute carrier family 9 member A9
1021	0.818486	CDK6	Cyclin dependent kinase 6
57463	0.818275	AMIGO1	Adhesion molecule with Ig like domain 1
140628	0.818231	GATA5	GATA binding protein 5
140710	0.817952	MTCL2	Microtubule crosslinking factor 2
284023	0.81768	RNF227	Ring finger protein 227
80228	0.817551	ORAI2	ORAI calcium release-activated calcium modulator 2
1271	0.816995	CNTFR	Ciliary neurotrophic factor receptor
80045	0.816397	GPR157	G protein-coupled receptor 157
23348	0.816295	DOCK9	Dedicator of cytokinesis 9
151636	0.816292	DTX3L	Deltex E3 ubiquitin ligase 3L
167681	0.81558	PRSS35	Serine protease 35
22852	0.815535	ANKRD26	Ankyrin repeat domain containing 26
79625	0.815441	NDNF	Neuron derived neurotrophic factor
150726	0.815416	FBXO41	F-box protein 41
10266	0.814918	RAMP2	Receptor activity modifying protein 2
158135	0.814456	TTLL11	Tubulin tyrosine ligase like 11
57338	0.814442	JPH3	Junctophilin 3
57116	0.813596	ZNF695	Zinc finger protein 695
54332	0.812828	GDAP1	Ganglioside induced differentiation associated protein 1
116372	0.812802	LYPD1	LY6/PLAUR domain containing 1
56063	0.812533	TMEM234	Transmembrane protein 234
6330	0.812493	SCN4B	Sodium voltage-gated channel beta subunit 4
4920	0.812378	ROR2	Receptor tyrosine kinase like orphan receptor 2
284459	0.811958	ZNF875	Zinc finger protein 875
253152	0.811931	EPHX4	Epoxide hydrolase 4
84223	0.811761	IQCG	IQ motif containing G
288	0.811642	ANK3	Ankyrin 3
7433	0.811571	VIPR1	Vasoactive intestinal peptide receptor 1
9839	0.811374	ZEB2	Zinc finger E-box binding homeobox 2
463	0.811232	ZFHX3	Zinc finger homeobox 3
10650	0.81075	PRELID3A	PRELI domain containing 3A
158880	0.810554	USP51	Ubiquitin specific peptidase 51
1130	0.810496	LYST	Lysosomal trafficking regulator
81491	0.810424	GPR63	G protein-coupled receptor 63
83696	0.809988	TRAPPC9	Trafficking protein particle complex subunit 9
6905	0.809793	TBCE	Tubulin folding cofactor E
23493	0.808859	HEY2	Hes related family bHLH transcription factor with YRPW motif 2
22995	0.808696	CEP152	Centrosomal protein 152
2948	0.807295	GSTM4	Glutathione S-transferase mu 4
8609	0.807163	KLF7	KLF transcription factor 7
51559	0.806971	NT5DC3	5'-nucleotidase domain containing 3
23149	0.806846	FCHO1	FCH and mu domain containing endocytic adaptor 1
124739	0.806463	USP43	Ubiquitin specific peptidase 43
114625	0.806403	ERMAP	Erythroblast membrane associated protein (Scianna blood group)
729438	0.806267	CASTOR2	Cytosolic arginine sensor for mTORC1 subunit 2
152519	0.805861	NIPAL1	NIPA like domain containing 1
26872	0.80578	STEAP1	STEAP family member 1
54502	0.80562	RBM47	RNA binding motif protein 47
58504	0.805533	ARHGAP22	Rho GTPase activating protein 22
5141	0.805063	PDE4A	Phosphodiesterase 4A
143279	0.804976	HECTD2	HECT domain E3 ubiquitin protein ligase 2
128853	0.80491	DUSP15	Dual specificity phosphatase 15
11153	0.804772	FICD	FIC domain protein adenylyltransferase
4320	0.804771	MMP11	Matrix metallopeptidase 11
22835	0.8046	ZFP30	ZFP30 zinc finger protein
133522	0.804315	PPARGC1B	PPARG coactivator 1 beta
55504	0.804235	TNFRSF19	TNF receptor superfamily member 19
401399	0.80419	PRRT4	Proline rich transmembrane protein 4
9706	0.804185	ULK2	Unc-51 like autophagy activating kinase 2
23303	0.803728	KIF13B	Kinesin family member 13B
5523	0.803192	PPP2R3A	Protein phosphatase 2 regulatory subunit B''alpha
159091	0.803049	PABIR3	PABIR family member 3
130574	0.802645	LYPD6	LY6/PLAUR domain containing 6
105369632	0.802481	SPSB2	SplA/ryanodine receptor domain and SOCS box containing 2
55659	0.8015	ZNF416	Zinc finger protein 416
55223	0.801424	TRIM62	Tripartite motif containing 62
83595	0.801304	SOX7	SRY-box transcription factor 7
59339	0.801288	PLEKHA2	Pleckstrin homology domain containing A2
149840	0.801185	SHLD1	Shieldin complex subunit 1
3780	0.801136	KCNN1	Potassium calcium-activated channel subfamily N member 1
91894	0.800889	C11orf52	Chromosome 11 open reading frame 52
389333	0.800571	PROB1	Proline rich basic protein 1
171177	0.800116	RHOV	Ras homolog family member V
2185	0.800069	PTK2B	Protein tyrosine kinase 2 beta
92689	0.799703	FAM114A1	Family with sequence similarity 114 member A1
54885	0.799695	TBC1D8B	TBC1 domain family member 8B
25956	0.799583	SEC31B	SEC31 homolog B, COPII coat complex component
9411	0.799547	ARHGAP29	Rho GTPase activating protein 29
10396	0.799315	ATP8A1	ATPase phospholipid transporting 8A1
80820	0.799305	EEPD1	Endonuclease/exonuclease/phosphatase family domain containing 1
143570	0.799026	XRRA1	X-ray radiation resistance associated 1
6915	0.799004	TBXA2R	Thromboxane A2 receptor
80176	0.798799	SPSB1	SplA/ryanodine receptor domain and SOCS box containing 1
22983	0.797861	MAST1	Microtubule associated serine/threonine kinase 1
28514	0.797831	DLL1	Delta like canonical Notch ligand 1
123688	0.797742	HYKK	Hydroxylysine kinase
23284	0.797382	ADGRL3	Adhesion G protein-coupled receptor L3
246269	0.797109	AFG1L	AFG1 like ATPase
1993	0.796559	ELAVL2	ELAV like RNA binding protein 2
4884	0.796319	NPTX1	Neuronal pentraxin 1
64714	0.796157	PDIA2	Protein disulfide isomerase family A member 2
54816	0.795981	ZNF280D	Zinc finger protein 280D
55638	0.795898	SYBU	Syntabulin
1902	0.795756	LPAR1	Lysophosphatidic acid receptor 1
7804	0.79542	LRP8	LDL receptor related protein 8
554251	0.795357	FBXO48	F-box protein 48
57580	0.795226	PREX1	Phosphatidylinositol-3,4,5-trisphosphate dependent Rac exchange factor 1
57558	0.794974	USP35	Ubiquitin specific peptidase 35
643641	0.794797	ZNF862	Zinc finger protein 862
84552	0.794712	PARD6G	Par-6 family cell polarity regulator gamma
89978	0.79468	DPH6	Diphthamine biosynthesis 6
133015	0.794055	PACRGL	Parkin coregulated like
5318	0.794018	PKP2	Plakophilin 2
100528020	0.793822	FAM187A	Family with sequence similarity 187 member A
286527	0.793409	TMSB15B	Thymosin beta 15B
25850	0.793401	ZNF345	Zinc finger protein 345
22848	0.793353	AAK1	AP2 associated kinase 1
387522	0.792905	PEDS1-UBE2V1	PEDS1-UBE2V1 readthrough
4781	0.792848	NFIB	Nuclear factor I B
7128	0.792695	TNFAIP3	TNF alpha induced protein 3
1730	0.792426	DIAPH2	Diaphanous related formin 2
83937	0.791954	RASSF4	Ras association domain family member 4
51440	0.791867	HPCAL4	Hippocalcin like 4
9853	0.791456	RUSC2	RUN and SH3 domain containing 2
22869	0.791341	ZNF510	Zinc finger protein 510
93100	0.790843	NAPRT	Nicotinate phosphoribosyltransferase
56204	0.790822	ATOSA	Atos homolog A
26512	0.790312	INTS6	Integrator complex subunit 6
65249	0.789957	ZSWIM4	Zinc finger SWIM-type containing 4
3481	0.789601	IGF2	Insulin like growth factor 2
157657	0.789318	CFAP418	Cilia and flagella associated protein 418
79758	0.787993	DHRS12	Dehydrogenase/reductase 12
6002	0.787921	RGS12	Regulator of G protein signaling 12
145258	0.787812	GSC	Goosecoid homeobox
5630	0.787781	PRPH	Peripherin
51673	0.787423	TPPP3	Tubulin polymerization promoting protein family member 3
1674	0.787165	DES	Desmin
6103	0.785758	RPGR	Retinitis pigmentosa GTPase regulator
55273	0.78552	TMEM100	Transmembrane protein 100
79906	0.785219	MORN1	MORN repeat containing 1
9711	0.78518	RUBCN	Rubicon autophagy regulator
126433	0.784967	FBXO27	F-box protein 27
56154	0.784943	TEX15	Testis expressed 15, meiosis and synapsis associated
110116772	0.784765	ZNF761	Zinc finger protein 761
79929	0.784473	MAP6D1	MAP6 domain containing 1
55084	0.78422	SOBP	Sine oculis binding protein homolog
3785	0.783303	KCNQ2	Potassium voltage-gated channel subfamily Q member 2
376497	0.783064	SLC27A1	Solute carrier family 27 member 1
9481	0.783003	SLC25A27	Solute carrier family 25 member 27
7050	0.782908	TGIF1	TGFB induced factor homeobox 1
388730	0.782833	TMEM81	Transmembrane protein 81
133957	0.782764	CCDC127	Coiled-coil domain containing 127
50649	0.782286	ARHGEF4	Rho guanine nucleotide exchange factor 4
142679	0.782248	DUSP19	Dual specificity phosphatase 19
7461	0.78188	CLIP2	CAP-Gly domain containing linker protein 2
7769	0.781357	ZNF226	Zinc finger protein 226
56937	0.781161	PMEPA1	Prostate transmembrane protein, androgen induced 1
79639	0.781122	TMEM53	Transmembrane protein 53
11264	0.781108	PXMP4	Peroxisomal membrane protein 4
65989	0.780936	DLK2	Delta like non-canonical Notch ligand 2
57545	0.78083	CC2D2A	Coiled-coil and C2 domain containing 2A
25806	0.780719	VAX2	Ventral anterior homeobox 2
344167	0.780682	FOXI3	Forkhead box I3
5154	0.780304	PDGFA	Platelet derived growth factor subunit A
81794	0.780127	ADAMTS10	ADAM metallopeptidase with thrombospondin type 1 motif 10
8771	0.779479	TNFRSF6B	TNF receptor superfamily member 6b
631	0.779219	BFSP1	Beaded filament structural protein 1
55733	0.778841	HHAT	Hedgehog acyltransferase
253190	0.778811	SERHL2	Serine hydrolase like 2
348487	0.778595	FAM131C	Family with sequence similarity 131 member C
94059	0.778232	LENG9	Leukocyte receptor cluster member 9
4651	0.777984	MYO10	Myosin X
63976	0.777972	PRDM16	PR/SET domain 16
56155	0.777899	TEX14	Testis expressed 14, intercellular bridge forming factor
9829	0.777807	DNAJC6	DnaJ heat shock protein family (Hsp40) member C6
256126	0.777568	SYCE2	Synaptonemal complex central element protein 2
9462	0.776806	RASAL2	RAS protein activator like 2
7978	0.776531	MTERF1	Mitochondrial transcription termination factor 1
100289635	0.776396	ZNF605	Zinc finger protein 605
6676	0.77633	SPAG4	Sperm associated antigen 4
116931	0.77588	MED12L	Mediator complex subunit 12L
110806298	0.775753	C17orf113	Chromosome 17 open reading frame 113
64236	0.775698	PDLIM2	PDZ and LIM domain 2
100532731	0.775613	COMMD3-BMI1	COMMD3-BMI1 readthrough
143872	0.775539	ARHGAP42	Rho GTPase activating protein 42
182	0.7749	JAG1	Jagged canonical Notch ligand 1
341640	0.774698	FREM2	FRAS1 related extracellular matrix 2
84959	0.774503	UBASH3B	Ubiquitin associated and SH3 domain containing B
339768	0.774271	ESPNL	Espin like
154214	0.774143	RNF217	Ring finger protein 217
140738	0.773874	TMEM37	Transmembrane protein 37
79745	0.77377	CLIP4	CAP-Gly domain containing linker protein family member 4
10855	0.773698	HPSE	Heparanase
64789	0.773652	EXO5	Exonuclease 5
5332	0.773593	PLCB4	Phospholipase C beta 4
90525	0.772623	SHF	Src homology 2 domain containing F
3489	0.771497	IGFBP6	Insulin like growth factor binding protein 6
29944	0.77137	PNMA3	PNMA family member 3
23255	0.771275	MTCL1	Microtubule crosslinking factor 1
93627	0.771059	TBCK	TBC1 domain containing kinase
2018	0.770859	EMX2	Empty spiracles homeobox 2
53354	0.770454	PANK1	Pantothenate kinase 1
90416	0.770318	CCDC32	Coiled-coil domain containing 32
116496	0.770205	NIBAN1	Niban apoptosis regulator 1
23138	0.769994	N4BP3	NEDD4 binding protein 3
633	0.769808	BGN	Biglycan
200312	0.769094	RNF215	Ring finger protein 215
8969	0.768961	H2AC11	H2A clustered histone 11
154661	0.768808	RUNDC3B	RUN domain containing 3B
138428	0.768366	PTRH1	Peptidyl-tRNA hydrolase 1 homolog
5013	0.768299	OTX1	Orthodenticle homeobox 1
9572	0.767723	NR1D1	Nuclear receptor subfamily 1 group D member 1
3767	0.767182	KCNJ11	Potassium inwardly rectifying channel subfamily J member 11
10435	0.76715	CDC42EP2	CDC42 effector protein 2
84915	0.76688	FAM222A	Family with sequence similarity 222 member A
92104	0.766567	IFT70A	Intraflagellar transport 70A
10501	0.766486	SEMA6B	Semaphorin 6B
399512	0.76641	SLC25A35	Solute carrier family 25 member 35
56648	0.766396	EIF5A2	Eukaryotic translation initiation factor 5A2
118738	0.765486	ZNF488	Zinc finger protein 488
11151	0.765106	CORO1A	Coronin 1A
51333	0.76501	ZNF771	Zinc finger protein 771
124045	0.764922	SPATA33	Spermatogenesis associated 33
54852	0.764866	PAQR5	Progestin and adipoQ receptor family member 5
79778	0.764726	MICALL2	MICAL like 2
2869	0.764403	GRK5	G protein-coupled receptor kinase 5
51196	0.76434	PLCE1	Phospholipase C epsilon 1
4128	0.764185	MAOA	Monoamine oxidase A
56776	0.764098	FMN2	Formin 2
136227	0.764053	COL26A1	Collagen type XXVI alpha 1 chain
162494	0.764032	RHBDL3	Rhomboid like 3
57509	0.763969	MTUS1	Microtubule associated scaffold protein 1
6271	0.763686	S100A1	S100 calcium binding protein A1
23034	0.763677	SAMD4A	Sterile alpha motif domain containing 4A
7786	0.763417	MAP3K12	Mitogen-activated protein kinase kinase kinase 12
145389	0.763394	SLC38A6	Solute carrier family 38 member 6
5583	0.763346	PRKCH	Protein kinase C eta
7639	0.763083	ZNF85	Zinc finger protein 85
81029	0.763047	WNT5B	Wnt family member 5B
54805	0.762859	CNNM2	Cyclin and CBS domain divalent metal cation transport mediator 2
54932	0.76267	EXD3	Exonuclease 3'-5' domain containing 3
857	0.762274	CAV1	Caveolin 1
8510	0.76172	MMP23B	Matrix metallopeptidase 23B
375190	0.761291	FAM228B	Family with sequence similarity 228 member B
57057	0.760908	TBX20	T-box transcription factor 20
9866	0.76068	TRIM66	Tripartite motif containing 66
10046	0.760345	MAMLD1	Mastermind like domain containing 1
7439	0.760301	BEST1	Bestrophin 1
8837	0.760161	CFLAR	CASP8 and FADD like apoptosis regulator
54760	0.759971	PCSK4	Proprotein convertase subtilisin/kexin type 4
55150	0.759955	C19orf73	Chromosome 19 open reading frame 73
83660	0.759627	TLN2	Talin 2
116986	0.759554	AGAP2	ArfGAP with GTPase domain, ankyrin repeat and PH domain 2
118429	0.759361	ANTXR2	ANTXR cell adhesion molecule 2
4636	0.759014	MYL5	Myosin light chain 5
10634	0.758817	GAS2L1	Growth arrest specific 2 like 1
2736	0.758715	GLI2	GLI family zinc finger 2
387763	0.758412	C11orf96	Chromosome 11 open reading frame 96
1136	0.758144	CHRNA3	Cholinergic receptor nicotinic alpha 3 subunit
8970	0.757792	H2BC11	H2B clustered histone 11
10085	0.757546	EDIL3	EGF like repeats and discoidin domains 3
63977	0.757276	PRDM15	PR/SET domain 15
115253422	0.757188	DUS4L-BCAP29	DUS4L-BCAP29 readthrough
388559	0.756632	ZNF888	Zinc finger protein 888
23452	0.75612	ANGPTL2	Angiopoietin like 2
147687	0.756016	ZNF417	Zinc finger protein 417
118491	0.755177	CFAP70	Cilia and flagella associated protein 70
8110	0.755015	DPF3	Double PHD fingers 3
684	0.753957	BST2	Bone marrow stromal cell antigen 2
590	0.753773	BCHE	Butyrylcholinesterase
92283	0.753574	ZNF461	Zinc finger protein 461
2321	0.753516	FLT1	Fms related receptor tyrosine kinase 1
90673	0.752787	PPP1R3E	Protein phosphatase 1 regulatory subunit 3E
344558	0.752713	SH3RF3	SH3 domain containing ring finger 3
2005	0.752692	ELK4	ETS transcription factor ELK4
79739	0.752437	TTLL7	Tubulin tyrosine ligase like 7
26013	0.751559	L3MBTL1	L3MBTL histone methyl-lysine binding protein 1
167691	0.751556	LCA5	Lebercilin LCA5
10780	0.751547	ZNF234	Zinc finger protein 234
57636	0.751396	ARHGAP23	Rho GTPase activating protein 23
3801	0.751177	KIFC3	Kinesin family member C3
3394	0.750964	IRF8	Interferon regulatory factor 8
8864	0.750706	PER2	Period circadian regulator 2
80864	0.75008	EGFL8	EGF like domain multiple 8
54762	0.749854	GRAMD1C	GRAM domain containing 1C
5168	0.748855	ENPP2	Ectonucleotide pyrophosphatase/phosphodiesterase 2
27239	0.748718	GPR162	G protein-coupled receptor 162
22888	0.748489	UBOX5	U-box domain containing 5
163486	0.748342	DENND1B	DENN domain containing 1B
29767	0.748174	TMOD2	Tropomodulin 2
65065	0.74815	NBEAL1	Neurobeachin like 1
5727	0.747903	PTCH1	Patched 1
388536	0.747887	ZNF790	Zinc finger protein 790
81544	0.747828	GDPD5	Glycerophosphodiester phosphodiesterase domain containing 5
7349	0.747756	UCN	Urocortin
27023	0.747648	FOXB1	Forkhead box B1
152573	0.747519	SHISA3	Shisa family member 3
348327	0.747385	ZNF530	Zinc finger protein 530
7976	0.746996	FZD3	Frizzled class receptor 3
23467	0.746741	NPTXR	Neuronal pentraxin receptor
440515	0.746621	ZNF506	Zinc finger protein 506
163087	0.746618	ZNF383	Zinc finger protein 383
57480	0.74659	PLEKHG1	Pleckstrin homology and RhoGEF domain containing G1
64901	0.746449	RANBP17	RAN binding protein 17
84976	0.74638	DISP1	Dispatched RND transporter family member 1
55008	0.746276	HERC6	HECT and RLD domain containing E3 ubiquitin protein ligase family member 6
9754	0.746251	STARD8	StAR related lipid transfer domain containing 8
729540	0.746204	RGPD6	RANBP2 like and GRIP domain containing 6
91151	0.745976	TIGD7	Tigger transposable element derived 7
3665	0.745877	IRF7	Interferon regulatory factor 7
3673	0.745857	ITGA2	Integrin subunit alpha 2
283078	0.745626	MKX	Mohawk homeobox
23024	0.745138	PDZRN3	PDZ domain containing ring finger 3
7782	0.744783	SLC30A4	Solute carrier family 30 member 4
155368	0.744752	METTL27	Methyltransferase like 27
23023	0.744701	TMCC1	Transmembrane and coiled-coil domain family 1
91664	0.744693	ZNF845	Zinc finger protein 845
98	0.744418	ACYP2	Acylphosphatase 2
170689	0.744221	ADAMTS15	ADAM metallopeptidase with thrombospondin type 1 motif 15
79056	0.743879	PRRG4	Proline rich and Gla domain 4
64421	0.743637	DCLRE1C	DNA cross-link repair 1C
2906	0.743321	GRIN2D	Glutamate ionotropic receptor NMDA type subunit 2D
57491	0.743216	AHRR	Aryl hydrocarbon receptor repressor
7576	0.743009	ZNF28	Zinc finger protein 28
64759	0.742765	TNS3	Tensin 3
55501	0.742024	CHST12	Carbohydrate sulfotransferase 12
55357	0.741968	TBC1D2	TBC1 domain family member 2
65997	0.741818	RASL11B	RAS like family 11 member B
80714	0.7414	PBX4	PBX homeobox 4
11030	0.740587	RBPMS	RNA binding protein, mRNA processing factor
84101	0.740585	USP44	Ubiquitin specific peptidase 44
3224	0.740105	HOXC8	Homeobox C8
441027	0.740075	TMEM150C	Transmembrane protein 150C
55356	0.739514	SLC22A15	Solute carrier family 22 member 15
63898	0.739292	SH2D4A	SH2 domain containing 4A
2055	0.738933	CLN8	CLN8 transmembrane ER and ERGIC protein
2585	0.738794	GALK2	Galactokinase 2
400673	0.738713	VMAC	Vimentin type intermediate filament associated coiled-coil protein
389813	0.738492	AJM1	Apical junction component 1 homolog
389792	0.737815	IER5L	Immediate early response 5 like
9028	0.737537	RHBDL1	Rhomboid like 1
2770	0.737298	GNAI1	G protein subunit alpha i1
123879	0.737124	DCUN1D3	Defective in cullin neddylation 1 domain containing 3
148304	0.736648	C1orf74	Chromosome 1 open reading frame 74
4880	0.735945	NPPC	Natriuretic peptide C
283152	0.735579	DRC12	Dynein regulatory complex subunit 12 homolog
81621	0.735181	KAZALD1	Kazal type serine peptidase inhibitor domain 1
79815	0.735158	NIPAL2	NIPA like domain containing 2
221935	0.734517	SDK1	Sidekick cell adhesion molecule 1
139221	0.733399	PWWP3B	PWWP domain containing 3B
441521	0.731842	CT45A5	Cancer/testis antigen family 45 member A5
83593	0.731315	RASSF5	Ras association domain family member 5
53344	0.730572	CHIC1	Cysteine rich hydrophobic domain 1
27289	0.730549	RND1	Rho family GTPase 1
84105	0.730319	PCBD2	Pterin-4 alpha-carbinolamine dehydratase 2
100631383	0.730241	FAM47E-STBD1	FAM47E-STBD1 readthrough
158584	0.729955	FAAH2	Fatty acid amide hydrolase 2
199745	0.729736	THAP8	THAP domain containing 8
27152	0.729497	INTU	Inturned planar cell polarity protein
4482	0.729204	MSRA	Methionine sulfoxide reductase A
10683	0.728597	DLL3	Delta like canonical Notch ligand 3
66035	0.727157	SLC2A11	Solute carrier family 2 member 11
317671	0.726979	RFESD	Rieske Fe-S domain containing
26149	0.726868	ZNF658	Zinc finger protein 658
389206	0.726836	BEND4	BEN domain containing 4
9355	0.726433	LHX2	LIM homeobox 2
389840	0.726048	MAP3K15	Mitogen-activated protein kinase kinase kinase 15
113791	0.726016	PIK3IP1	Phosphoinositide-3-kinase interacting protein 1
7728	0.726008	ZNF175	Zinc finger protein 175
192668	0.725885	CYS1	Cystin 1
283377	0.725219	SPRYD4	SPRY domain containing 4
64130	0.725122	LIN7B	Lin-7 homolog B, crumbs cell polarity complex component
19	0.725017	ABCA1	ATP binding cassette subfamily A member 1
257407	0.724818	C2orf72	Chromosome 2 open reading frame 72
134957	0.724642	STXBP5	Syntaxin binding protein 5
342667	0.724011	STAC2	SH3 and cysteine rich domain 2
10660	0.723827	LBX1	Ladybird homeobox 1
5016	0.72373	OVGP1	Oviductal glycoprotein 1
30061	0.723418	SLC40A1	Solute carrier family 40 member 1
4015	0.723148	LOX	Lysyl oxidase
125113	0.722985	KRT222	Keratin 222
168455	0.722969	CCDC71L	Coiled-coil domain containing 71 like
54492	0.722808	NEURL1B	Neuralized E3 ubiquitin protein ligase 1B
90627	0.722134	STARD13	StAR related lipid transfer domain containing 13
55521	0.721937	TRIM36	Tripartite motif containing 36
284370	0.721838	ZNF615	Zinc finger protein 615
151887	0.721089	CCDC80	Coiled-coil domain containing 80
93474	0.720383	ZNF670	Zinc finger protein 670
116966	0.719809	WDR17	WD repeat domain 17
79789	0.71972	CLMN	Calmin
150962	0.7197	PUS10	Pseudouridine synthase 10
23457	0.719411	ABCB9	ATP binding cassette subfamily B member 9
5865	0.719365	RAB3B	RAB3B, member RAS oncogene family
10100	0.71925	TSPAN2	Tetraspanin 2
100113407	0.719211	TMEM170B	Transmembrane protein 170B
8321	0.71909	FZD1	Frizzled class receptor 1
145957	0.718936	NRG4	Neuregulin 4
23322	0.717622	RPGRIP1L	RPGRIP1 like
91624	0.717548	NEXN	Nexilin F-actin binding protein
387923	0.717446	SERP2	Stress associated endoplasmic reticulum protein family member 2
6296	0.71733	ACSM3	Acyl-CoA synthetase medium chain family member 3
162979	0.71731	ZNF296	Zinc finger protein 296
728489	0.716953	DNLZ	DNL-type zinc finger
79959	0.716697	CEP76	Centrosomal protein 76
81575	0.716527	APOLD1	Apolipoprotein L domain containing 1
26610	0.716482	ELP4	Elongator acetyltransferase complex subunit 4
604	0.71616	BCL6	BCL6 transcription repressor
6653	0.715798	SORL1	Sortilin related receptor 1
152485	0.715767	ZNF827	Zinc finger protein 827
10138	0.715485	YAF2	YY1 associated factor 2
11320	0.714881	MGAT4A	Alpha-1,3-mannosyl-glycoprotein 4-beta-N-acetylglucosaminyltransferase A
164045	0.71446	HFM1	Helicase for meiosis 1
51277	0.714334	DNAJC27	DnaJ heat shock protein family (Hsp40) member C27
8406	0.714114	SRPX	Sushi repeat containing protein X-linked
23254	0.714076	KAZN	Kazrin, periplakin interacting protein
26231	0.713816	FBXL9P	F-box and leucine rich repeat protein, pseudogene
11238	0.713534	CA5B	Carbonic anhydrase 5B
1181	0.713369	CLCN2	Chloride voltage-gated channel 2
9215	0.713355	LARGE1	LARGE xylosyl- and glucuronyltransferase 1
2637	0.713289	GBX2	Gastrulation brain homeobox 2
9143	0.713243	SYNGR3	Synaptogyrin 3
57458	0.713083	TMCC3	Transmembrane and coiled-coil domain family 3
7068	0.712393	THRB	Thyroid hormone receptor beta
163051	0.712023	ZNF709	Zinc finger protein 709
441549	0.711738	CDNF	Cerebral dopamine neurotrophic factor
284307	0.711629	ZIK1	Zinc finger protein interacting with K protein 1
26108	0.7115	PYGO1	Pygopus family PHD finger 1
10815	0.711455	CPLX1	Complexin 1
199857	0.711423	ALG14	ALG14 UDP-N-acetylglucosaminyltransferase subunit
347273	0.710774	CAVIN4	Caveolae associated protein 4

### Sheet: 1E
Supplementary Table 1E: Genes expressed above the 50th percentile threshold in HEK293 cells infected with SARS-CoV-2 (24 hours post-infection)
Entrez gene ID	TPM	Gene HGNC symbol	Gene description
4513	4.02032	MT-CO2	Mitochondrially encoded cytochrome c oxidase II
4512	4.01237	MT-CO1	Mitochondrially encoded cytochrome c oxidase I
6187	3.91015	RPS2	Ribosomal protein S2
4514	3.88232	MT-CO3	Mitochondrially encoded cytochrome c oxidase III
6170	3.86327	RPL39	Ribosomal protein L39
6222	3.82967	RPS18	Ribosomal protein S18
6171	3.79036	RPL41	Ribosomal protein L41
6202	3.78498	RPS8	Ribosomal protein S8
4508	3.76312	MT-ATP6	Mitochondrially encoded ATP synthase membrane subunit 6
4538	3.74627	MT-ND4	Mitochondrially encoded NADH:ubiquinone oxidoreductase core subunit 4
1915	3.73932	EEF1A1	Eukaryotic translation elongation factor 1 alpha 1
1937	3.7261	EEF1G	Eukaryotic translation elongation factor 1 gamma
6136	3.69284	RPL12	Ribosomal protein L12
1938	3.67729	EEF2	Eukaryotic translation elongation factor 2
6191	3.67191	RPS4X	Ribosomal protein S4 X-linked
2597	3.66488	GAPDH	Glyceraldehyde-3-phosphate dehydrogenase
4536	3.66261	MT-ND2	Mitochondrially encoded NADH:ubiquinone oxidoreductase core subunit 2
6132	3.65301	RPL8	Ribosomal protein L8
6189	3.63883	RPS3A	Ribosomal protein S3A
6130	3.63807	RPL7A	Ribosomal protein L7a
4509	3.63045	MT-ATP8	Mitochondrially encoded ATP synthase membrane subunit 8
3921	3.62075	RPSA	Ribosomal protein SA
6125	3.61721	RPL5	Ribosomal protein L5
4537	3.6055	MT-ND3	Mitochondrially encoded NADH:ubiquinone oxidoreductase core subunit 3
6206	3.58078	RPS12	Ribosomal protein S12
4519	3.55516	MT-CYB	Mitochondrially encoded cytochrome b
6122	3.55437	RPL3	Ribosomal protein L3
71	3.53296	ACTG1	Actin gamma 1
4539	3.53232	MT-ND4L	Mitochondrially encoded NADH:ubiquinone oxidoreductase core subunit 4L
6176	3.53206	RPLP1	Ribosomal protein lateral stalk subunit P1
4282	3.52575	MIF	Macrophage migration inhibitory factor
6232	3.52178	RPS27	Ribosomal protein S27
6143	3.52056	RPL19	Ribosomal protein L19
11224	3.50565	RPL35	Ribosomal protein L35
6175	3.49385	RPLP0	Ribosomal protein lateral stalk subunit P0
4540	3.48929	MT-ND5	Mitochondrially encoded NADH:ubiquinone oxidoreductase core subunit 5
4736	3.4646	RPL10A	Ribosomal protein L10a
23521	3.45597	RPL13A	Ribosomal protein L13a
6181	3.44347	RPLP2	Ribosomal protein lateral stalk subunit P2
6159	3.4367	RPL29	Ribosomal protein L29
6205	3.43599	RPS11	Ribosomal protein S11
10376	3.42477	TUBA1B	Tubulin alpha 1b
6124	3.41016	RPL4	Ribosomal protein L4
4535	3.40328	MT-ND1	Mitochondrially encoded NADH:ubiquinone oxidoreductase core subunit 1
9168	3.40204	TMSB10	Thymosin beta 10
6155	3.38749	RPL27	Ribosomal protein L27
6207	3.36386	RPS13	Ribosomal protein S13
6201	3.35855	RPS7	Ribosomal protein S7
6152	3.34594	RPL24	Ribosomal protein L24
5757	3.3453	PTMA	Prothymosin alpha
3320	3.34066	HSP90AA1	Heat shock protein 90 alpha family class A member 1
3015	3.33324	H2AZ1	H2A.Z variant histone 1
2023	3.33166	ENO1	Enolase 1
4541	3.32659	MT-ND6	Mitochondrially encoded NADH:ubiquinone oxidoreductase core subunit 6
292	3.32303	SLC25A5	Solute carrier family 25 member 5
6209	3.31634	RPS15	Ribosomal protein S15
6137	3.30951	RPL13	Ribosomal protein L13
4869	3.3025	NPM1	Nucleophosmin 1
3326	3.29844	HSP90AB1	Heat shock protein 90 alpha family class B member 1
6147	3.28603	RPL23A	Ribosomal protein L23a
7314	3.28403	UBB	Ubiquitin B
6128	3.27133	RPL6	Ribosomal protein L6
203068	3.27018	TUBB	Tubulin beta class I
506	3.26417	ATP5F1B	ATP synthase F1 subunit beta
60	3.25082	ACTB	Actin beta
10399	3.25081	RACK1	Receptor for activated C kinase 1
1337	3.23371	COX6A1	Cytochrome c oxidase subunit 6A1
6217	3.23161	RPS16	Ribosomal protein S16
6230	3.21224	RPS25	Ribosomal protein S25
6134	3.20503	RPL10	Ribosomal protein L10
6144	3.20078	RPL21	Ribosomal protein L21
6233	3.19569	RPS27A	Ribosomal protein S27a
6129	3.19547	RPL7	Ribosomal protein L7
3151	3.18553	HMGN2	High mobility group nucleosomal binding domain 2
3945	3.185	LDHB	Lactate dehydrogenase B
7531	3.18458	YWHAE	Tyrosine 3-monooxygenase/tryptophan 5-monooxygenase activation protein epsilon
6173	3.18346	RPL36A	Ribosomal protein L36a
6204	3.17636	RPS10	Ribosomal protein S10
4831	3.17442	NME2	NME/NM23 nucleoside diphosphate kinase 2
6139	3.16944	RPL17	Ribosomal protein L17
3178	3.16476	HNRNPA1	Heterogeneous nuclear ribonucleoprotein A1
7001	3.16404	PRDX2	Peroxiredoxin 2
1152	3.15091	CKB	Creatine kinase B
6194	3.14999	RPS6	Ribosomal protein S6
6218	3.14578	RPS17	Ribosomal protein S17
6142	3.13361	RPL18A	Ribosomal protein L18a
25873	3.131	RPL36	Ribosomal protein L36
6135	3.11679	RPL11	Ribosomal protein L11
51372	3.10482	TMA7	Translation machinery associated 7 homolog
1973	3.10234	EIF4A1	Eukaryotic translation initiation factor 4A1
1984	3.09367	EIF5A	Eukaryotic translation initiation factor 5A
6647	3.08606	SOD1	Superoxide dismutase 1
689	3.08086	BTF3	Basic transcription factor 3
5223	3.06965	PGAM1	Phosphoglycerate mutase 1
6628	3.06754	SNRPB	Small nuclear ribonucleoprotein polypeptides B and B1
1933	3.06601	EEF1B2	Eukaryotic translation elongation factor 1 beta 2
6154	3.06346	RPL26	Ribosomal protein L26
3615	3.05941	IMPDH2	Inosine monophosphate dehydrogenase 2
3329	3.05203	HSPD1	Heat shock protein family D (Hsp60) member 1
3312	3.04931	HSPA8	Heat shock protein family A (Hsp70) member 8
7167	3.04584	TPI1	Triosephosphate isomerase 1
5052	3.04329	PRDX1	Peroxiredoxin 1
2521	3.04167	FUS	FUS RNA binding protein
226	3.0407	ALDOA	Aldolase, fructose-bisphosphate A
4904	3.03385	YBX1	Y-box binding protein 1
6156	3.03074	RPL30	Ribosomal protein L30
811	3.027	CALR	Calreticulin
5315	3.02647	PKM	Pyruvate kinase M1/2
1351	3.02559	COX8A	Cytochrome c oxidase subunit 8A
59272	3.02263	ACE2	Angiotensin converting enzyme 2
10574	3.02259	CCT7	Chaperonin containing TCP1 subunit 7
293	3.02045	SLC25A6	Solute carrier family 25 member 6
10383	3.01954	TUBB4B	Tubulin beta 4B class IVb
6188	3.01475	RPS3	Ribosomal protein S3
6138	3.01109	RPL15	Ribosomal protein L15
5216	3.00843	PFN1	Profilin 1
6208	3.00387	RPS14	Ribosomal protein S14
387	3.00181	RHOA	Ras homolog family member A
51142	2.99986	CHCHD2	Coiled-coil-helix-coiled-coil-helix domain containing 2
4946	2.9947	OAZ1	Ornithine decarboxylase antizyme 1
3190	2.98988	HNRNPK	Heterogeneous nuclear ribonucleoprotein K
5478	2.98617	PPIA	Peptidylprolyl isomerase A
4691	2.98038	NCL	Nucleolin
6141	2.97695	RPL18	Ribosomal protein L18
7388	2.97379	UQCRH	Ubiquinol-cytochrome c reductase hinge protein
2495	2.97153	FTH1	Ferritin heavy chain 1
26986	2.9699	PABPC1	Poly(A) binding protein cytoplasmic 1
6161	2.95786	RPL32	Ribosomal protein L32
4841	2.95739	NONO	Non-POU domain containing octamer binding
4694	2.94498	NDUFA1	NADH:ubiquinone oxidoreductase subunit A1
3939	2.93933	LDHA	Lactate dehydrogenase A
7203	2.93771	CCT3	Chaperonin containing TCP1 subunit 3
6227	2.93473	RPS21	Ribosomal protein S21
6169	2.93319	RPL38	Ribosomal protein L38
6234	2.92965	RPS28	Ribosomal protein S28
7295	2.92675	TXN	Thioredoxin
3181	2.92485	HNRNPA2B1	Heterogeneous nuclear ribonucleoprotein A2/B1
5689	2.9136	PSMB1	Proteasome 20S subunit beta 1
468	2.90716	ATF4	Activating transcription factor 4
6133	2.90408	RPL9	Ribosomal protein L9
5479	2.90223	PPIB	Peptidylprolyl isomerase B
7316	2.89772	UBC	Ubiquitin C
6319	2.89711	SCD	Stearoyl-CoA desaturase
2950	2.89426	GSTP1	Glutathione S-transferase pi 1
6164	2.89305	RPL34	Ribosomal protein L34
2547	2.889	XRCC6	X-ray repair cross complementing 6
708	2.88817	C1QBP	Complement C1q binding protein
9349	2.88764	RPL23	Ribosomal protein L23
682	2.88628	BSG	Basigin (Ok blood group)
10728	2.88504	PTGES3	Prostaglandin E synthase 3
375	2.8802	ARF1	ADP ribosylation factor 1
5901	2.87913	RAN	RAN, member RAS oncogene family
5034	2.878	P4HB	Prolyl 4-hydroxylase subunit beta
9643	2.87362	MORF4L2	Mortality factor 4 like 2
539	2.86791	ATP5PO	ATP synthase peripheral stalk subunit OSCP
6193	2.86475	RPS5	Ribosomal protein S5
6418	2.86318	SET	SET nuclear proto-oncogene
1982	2.86112	EIF4G2	Eukaryotic translation initiation factor 4 gamma 2
25824	2.84837	PRDX5	Peroxiredoxin 5
1329	2.84338	COX5B	Cytochrome c oxidase subunit 5B
4725	2.84061	NDUFS5	NADH:ubiquinone oxidoreductase subunit S5
27166	2.84036	PRELID1	PRELI domain containing 1
396	2.83326	ARHGDIA	Rho GDP dissociation inhibitor alpha
3182	2.83292	HNRNPAB	Heterogeneous nuclear ribonucleoprotein A/B
6166	2.83272	RPL36AL	Ribosomal protein L36a like
10575	2.82759	CCT4	Chaperonin containing TCP1 subunit 4
6726	2.82686	SRP9	Signal recognition particle 9
4716	2.82348	NDUFB10	NADH:ubiquinone oxidoreductase subunit B10
5692	2.81658	PSMB4	Proteasome 20S subunit beta 4
7178	2.81535	TPT1	Tumor protein, translationally-controlled 1
5358	2.81488	PLS3	Plastin 3
8668	2.81149	EIF3I	Eukaryotic translation initiation factor 3 subunit I
10209	2.81077	EIF1	Eukaryotic translation initiation factor 1
2512	2.81051	FTL	Ferritin light chain
6228	2.80893	RPS23	Ribosomal protein S23
353	2.80776	APRT	Adenine phosphoribosyltransferase
7384	2.8064	UQCRC1	Ubiquinol-cytochrome c reductase core protein 1
55651	2.80424	NHP2	NHP2 ribonucleoprotein
6182	2.80413	MRPL12	Mitochondrial ribosomal protein L12
5245	2.80326	PHB1	Prohibitin 1
6168	2.79898	RPL37A	Ribosomal protein L37a
4713	2.79851	NDUFB7	NADH:ubiquinone oxidoreductase subunit B7
3150	2.79838	HMGN1	High mobility group nucleosome binding domain 1
7812	2.79766	CSDE1	Cold shock domain containing E1
8663	2.79523	EIF3C	Eukaryotic translation initiation factor 3 subunit C
6165	2.79387	RPL35A	Ribosomal protein L35a
10541	2.79025	ANP32B	Acidic nuclear phosphoprotein 32 family member B
6229	2.78977	RPS24	Ribosomal protein S24
142	2.78936	PARP1	Poly(ADP-ribose) polymerase 1
5037	2.78932	PEBP1	Phosphatidylethanolamine binding protein 1
5111	2.78827	PCNA	Proliferating cell nuclear antigen
4637	2.78626	MYL6	Myosin light chain 6
6749	2.78392	SSRP1	Structure specific recognition protein 1
27018	2.78029	BEX3	Brain expressed X-linked 3
100529097	2.77826	RPL36A-HNRNPH2	RPL36A-HNRNPH2 readthrough
5691	2.77452	PSMB3	Proteasome 20S subunit beta 3
1164	2.7717	CKS2	CDC28 protein kinase regulatory subunit 2
10576	2.77076	CCT2	Chaperonin containing TCP1 subunit 2
2091	2.76988	FBL	Fibrillarin
516	2.76735	ATP5MC1	ATP synthase membrane subunit c locus 1
8471	2.76576	IRS4	Insulin receptor substrate 4
5694	2.76172	PSMB6	Proteasome 20S subunit beta 6
10971	2.76148	YWHAQ	Tyrosine 3-monooxygenase/tryptophan 5-monooxygenase activation protein theta
2739	2.76046	GLO1	Glyoxalase I
59286	2.75824	UBL5	Ubiquitin like 5
3608	2.7558	ILF2	Interleukin enhancer binding factor 2
11331	2.75553	PHB2	Prohibitin 2
1978	2.7551	EIF4EBP1	Eukaryotic translation initiation factor 4E binding protein 1
3304	2.7543	HSPA1B	Heat shock protein family A (Hsp70) member 1B
2197	2.75079	FAU	FAU ubiquitin like and ribosomal protein S30 fusion
5725	2.74853	PTBP1	Polypyrimidine tract binding protein 1
64710	2.74806	NUCKS1	Nuclear casein kinase and cyclin dependent kinase substrate 1
1975	2.7467	EIF4B	Eukaryotic translation initiation factor 4B
83443	2.74551	SF3B5	Splicing factor 3b subunit 5
2079	2.743	ERH	ERH mRNA splicing and mitosis factor
9804	2.74151	TOMM20	Translocase of outer mitochondrial membrane 20
521	2.73909	ATP5ME	ATP synthase membrane subunit e
4670	2.73899	HNRNPM	Heterogeneous nuclear ribonucleoprotein M
80097	2.73518	MZT2B	Mitotic spindle organizing protein 2B
79002	2.73463	TRIR	Telomerase RNA component interacting RNase
6223	2.7344	RPS19	Ribosomal protein S19
3107	2.72778	HLA-C	Major histocompatibility complex, class I, C
10694	2.72597	CCT8	Chaperonin containing TCP1 subunit 8
51639	2.72295	SF3B6	Splicing factor 3b subunit 6
7284	2.72283	TUFM	Tu translation elongation factor, mitochondrial
7184	2.72067	HSP90B1	Heat shock protein 90 beta family member 1
100128731	2.71971	OST4	Oligosaccharyltransferase complex subunit 4, non-catalytic
6231	2.71794	RPS26	Ribosomal protein S26
6301	2.71747	SARS1	Seryl-tRNA synthetase 1
6146	2.71678	RPL22	Ribosomal protein L22
10935	2.71631	PRDX3	Peroxiredoxin 3
6950	2.71585	TCP1	T-complex 1
509	2.71557	ATP5F1C	ATP synthase F1 subunit gamma
4714	2.71532	NDUFB8	NADH:ubiquinone oxidoreductase subunit B8
100188893	2.71426	TOMM6	Translocase of outer mitochondrial membrane 6
3838	2.71314	KPNA2	Karyopherin subunit alpha 2
8666	2.71244	EIF3G	Eukaryotic translation initiation factor 3 subunit G
3336	2.71172	HSPE1	Heat shock protein family E (Hsp10) member 1
1072	2.71166	CFL1	Cofilin 1
10094	2.71097	ARPC3	Actin related protein 2/3 complex subunit 3
3148	2.71088	HMGB2	High mobility group box 2
8570	2.71015	KHSRP	KH-type splicing regulatory protein
8683	2.70934	SRSF9	Serine and arginine rich splicing factor 9
6224	2.70905	RPS20	Ribosomal protein S20
5093	2.70857	PCBP1	Poly(rC) binding protein 1
4150	2.70766	MAZ	MYC associated zinc finger protein
808	2.70706	CALM3	Calmodulin 3
5695	2.70571	PSMB7	Proteasome 20S subunit beta 7
29968	2.70541	PSAT1	Phosphoserine aminotransferase 1
10521	2.70434	DDX17	DEAD-box helicase 17
191	2.70135	AHCY	Adenosylhomocysteinase
3191	2.70048	HNRNPL	Heterogeneous nuclear ribonucleoprotein L
3183	2.69825	HNRNPC	Heterogeneous nuclear ribonucleoprotein C
192286	2.69426	HIGD2A	HIG1 hypoxia inducible domain family member 2A
3021	2.69336	H3-3B	H3.3 histone B
93621	2.69328	MRFAP1	Morf4 family associated protein 1
11316	2.69289	COPE	COPI coat complex subunit epsilon
7317	2.69258	UBA1	Ubiquitin like modifier activating enzyme 1
5464	2.68401	PPA1	Inorganic pyrophosphatase 1
10857	2.67814	PGRMC1	Progesterone receptor membrane component 1
9551	2.67509	ATP5MF	ATP synthase membrane subunit f
308	2.6747	ANXA5	Annexin A5
5036	2.67389	PA2G4	Proliferation-associated 2G4
328	2.67222	APEX1	Apurinic/apyrimidinic endodeoxyribonuclease 1
6888	2.67013	TALDO1	Transaldolase 1
23193	2.66838	GANAB	Glucosidase II alpha subunit
8407	2.66284	TAGLN2	Transgelin 2
5204	2.66275	PFDN5	Prefoldin subunit 5
11315	2.65969	PARK7	Parkinsonism associated deglycase
7520	2.6595	XRCC5	X-ray repair cross complementing 5
6157	2.65768	RPL27A	Ribosomal protein L27a
47	2.65654	ACLY	ATP citrate lyase
6203	2.65637	RPS9	Ribosomal protein S9
7086	2.65245	TKT	Transketolase
65108	2.65105	MARCKSL1	MARCKS like 1
7283	2.6507	TUBG1	Tubulin gamma 1
84790	2.6502	TUBA1C	Tubulin alpha 1c
5763	2.64962	PTMS	Parathymosin
1650	2.64829	DDOST	Dolichyl-diphosphooligosaccharide--protein glycosyltransferase non-catalytic subunit
476	2.64722	ATP1A1	ATPase Na+/K+ transporting subunit alpha 1
6923	2.64169	ELOB	Elongin B
3005	2.63941	H1-0	H1.0 linker histone
3837	2.63783	KPNB1	Karyopherin subunit beta 1
7919	2.63744	DDX39B	DExD-box helicase 39B
6210	2.63739	RPS15A	Ribosomal protein S15a
22928	2.63357	SEPHS2	Selenophosphate synthetase 2
3068	2.63227	HDGF	Heparin binding growth factor
8721	2.6313	EDF1	Endothelial differentiation related factor 1
1019	2.63069	CDK4	Cyclin dependent kinase 4
220988	2.63021	HNRNPA3	Heterogeneous nuclear ribonucleoprotein A3
8125	2.62963	ANP32A	Acidic nuclear phosphoprotein 32 family member A
10657	2.62943	KHDRBS1	KH RNA binding domain containing, signal transduction associated 1
3184	2.62739	HNRNPD	Heterogeneous nuclear ribonucleoprotein D
55505	2.62528	NOP10	NOP10 ribonucleoprotein
5660	2.62219	PSAP	Prosaposin
7458	2.62208	EIF4H	Eukaryotic translation initiation factor 4H
1603	2.62173	DAD1	Defender against cell death 1
26227	2.62085	PHGDH	Phosphoglycerate dehydrogenase
9588	2.62079	PRDX6	Peroxiredoxin 6
821	2.61696	CANX	Calnexin
27339	2.61465	PRPF19	Pre-mRNA processing factor 19
6633	2.61228	SNRPD2	Small nuclear ribonucleoprotein D2 polypeptide
4830	2.61211	NME1	NME/NM23 nucleoside diphosphate kinase 1
3309	2.60882	HSPA5	Heat shock protein family A (Hsp70) member 5
5688	2.60753	PSMA7	Proteasome 20S subunit alpha 7
3646	2.60736	EIF3E	Eukaryotic translation initiation factor 3 subunit E
10476	2.60728	ATP5PD	ATP synthase peripheral stalk subunit d
51504	2.60728	TRMT112	TRNA methyltransferase activator subunit 11-2
1537	2.6059	CYC1	Cytochrome c1
6421	2.60333	SFPQ	Splicing factor proline and glutamine rich
3925	2.60249	STMN1	Stathmin 1
1719	2.6018	DHFR	Dihydrofolate reductase
6427	2.60155	SRSF2	Serine and arginine rich splicing factor 2
9045	2.60146	RPL14	Ribosomal protein L14
3187	2.59976	HNRNPH1	Heterogeneous nuclear ribonucleoprotein H1
10952	2.59726	SEC61B	SEC61 translocon subunit beta
2879	2.59549	GPX4	Glutathione peroxidase 4
9296	2.59518	ATP6V1F	ATPase H+ transporting V1 subunit F
10189	2.59397	ALYREF	Aly/REF export factor
2130	2.59377	EWSR1	EWS RNA binding protein 1
5931	2.5936	RBBP7	RB binding protein 7, chromatin remodeling factor
991	2.5936	CDC20	Cell division cycle 20
10963	2.59346	STIP1	Stress induced phosphoprotein 1
6184	2.5934	RPN1	Ribophorin I
805	2.5931	CALM2	Calmodulin 2
10155	2.59261	TRIM28	Tripartite motif containing 28
334	2.5912	APLP2	Amyloid beta precursor like protein 2
3028	2.58967	HSD17B10	Hydroxysteroid 17-beta dehydrogenase 10
1655	2.58859	DDX5	DEAD-box helicase 5
1965	2.5885	EIF2S1	Eukaryotic translation initiation factor 2 subunit alpha
9377	2.58782	COX5A	Cytochrome c oxidase subunit 5A
1327	2.58747	COX4I1	Cytochrome c oxidase subunit 4I1
4172	2.58621	MCM3	Minichromosome maintenance complex component 3
8471	2.58603	IRS4	Insulin receptor substrate 4
65993	2.58365	MRPS34	Mitochondrial ribosomal protein S34
6613	2.58221	SUMO2	Small ubiquitin like modifier 2
2010	2.5801	EMD	Emerin
7431	2.57989	VIM	Vimentin
2280	2.57901	FKBP1A	FKBP prolyl isomerase 1A
7916	2.57432	PRRC2A	Proline rich coiled-coil 2A
26135	2.57206	SERBP1	SERPINE1 mRNA binding protein 1
11140	2.57157	CDC37	Cell division cycle 37, HSP90 cochaperone
3376	2.57143	IARS1	Isoleucyl-tRNA synthetase 1
5693	2.57125	PSMB5	Proteasome 20S subunit beta 5
4738	2.57049	NEDD8	NEDD8 ubiquitin like modifier
55845	2.56871	BRK1	BRICK1 subunit of SCAR/WAVE actin nucleating complex
10992	2.56556	SF3B2	Splicing factor 3b subunit 2
5702	2.56545	PSMC3	Proteasome 26S subunit, ATPase 3
10594	2.56537	PRPF8	Pre-mRNA processing factor 8
7534	2.5648	YWHAZ	Tyrosine 3-monooxygenase/tryptophan 5-monooxygenase activation protein zeta
64975	2.56234	MRPL41	Mitochondrial ribosomal protein L41
6631	2.56218	SNRPC	Small nuclear ribonucleoprotein polypeptide C
79144	2.56198	PPDPF	Pancreatic progenitor cell differentiation and proliferation factor
23770	2.56072	FKBP8	FKBP prolyl isomerase 8
140823	2.55997	ROMO1	Reactive oxygen species modulator 1
2782	2.55981	GNB1	G protein subunit beta 1
81876	2.5573	RAB1B	RAB1B, member RAS oncogene family
115098	2.55714	CCDC124	Coiled-coil domain containing 124
6426	2.55441	SRSF1	Serine and arginine rich splicing factor 1
4695	2.55281	NDUFA2	NADH:ubiquinone oxidoreductase subunit A2
5531	2.55221	PPP4C	Protein phosphatase 4 catalytic subunit
58485	2.55012	TRAPPC1	Trafficking protein particle complex subunit 1
515	2.54915	ATP5PB	ATP synthase peripheral stalk-membrane subunit b
5499	2.54727	PPP1CA	Protein phosphatase 1 catalytic subunit alpha
29796	2.54704	UQCR10	Ubiquinol-cytochrome c reductase, complex III subunit X
8662	2.54459	EIF3B	Eukaryotic translation initiation factor 3 subunit B
6993	2.54388	DYNLT1	Dynein light chain Tctex-type 1
3105	2.54285	HLA-A	Major histocompatibility complex, class I, A
11171	2.54146	STRAP	Serine/threonine kinase receptor associated protein
900	2.54135	CCNG1	Cyclin G1
231	2.54114	AKR1B1	Aldo-keto reductase family 1 member B
10097	2.54067	ACTR2	Actin related protein 2
6185	2.53945	RPN2	Ribophorin II
6160	2.5394	RPL31	Ribosomal protein L31
26354	2.53705	GNL3	G protein nucleolar 3
54539	2.53602	NDUFB11	NADH:ubiquinone oxidoreductase subunit B11
4176	2.53515	MCM7	Minichromosome maintenance complex component 7
1968	2.53442	EIF2S3	Eukaryotic translation initiation factor 2 subunit gamma
9524	2.53367	TECR	Trans-2,3-enoyl-CoA reductase
51690	2.53343	LSM7	LSM7 homolog, U6 small nuclear RNA and mRNA degradation associated
5496	2.53194	PPM1G	Protein phosphatase, Mg2+/Mn2+ dependent 1G
760	2.53166	CA2	Carbonic anhydrase 2
1350	2.53	COX7C	Cytochrome c oxidase subunit 7C
4605	2.52945	MYBL2	MYB proto-oncogene like 2
11338	2.52864	U2AF2	U2 small nuclear RNA auxiliary factor 2
388	2.52611	RHOB	Ras homolog family member B
8148	2.52558	TAF15	TATA-box binding protein associated factor 15
6767	2.52549	ST13	ST13 Hsp70 interacting protein
3020	2.52521	H3-3A	H3.3 histone A
10933	2.52495	MORF4L1	Mortality factor 4 like 1
3185	2.5249	HNRNPF	Heterogeneous nuclear ribonucleoprotein F
7416	2.52427	VDAC1	Voltage dependent anion channel 1
1981	2.52385	EIF4G1	Eukaryotic translation initiation factor 4 gamma 1
8971	2.52321	H1-10	H1.10 linker histone
7555	2.52169	CNBP	CCHC-type zinc finger nucleic acid binding protein
8531	2.52014	YBX3	Y-box binding protein 3
1431	2.51849	CS	Citrate synthase
7311	2.51798	UBA52	Ubiquitin A-52 residue ribosomal protein fusion product 1
27316	2.51722	RBMX	RNA binding motif protein X-linked
2806	2.51686	GOT2	Glutamic-oxaloacetic transaminase 2
9775	2.51682	EIF4A3	Eukaryotic translation initiation factor 4A3
7153	2.51604	TOP2A	DNA topoisomerase II alpha
10598	2.5138	AHSA1	Activator of HSP90 ATPase activity 1
908	2.51308	CCT6A	Chaperonin containing TCP1 subunit 6A
51386	2.51221	EIF3L	Eukaryotic translation initiation factor 3 subunit L
3301	2.51152	DNAJA1	DnaJ heat shock protein family (Hsp40) member A1
3251	2.51151	HPRT1	Hypoxanthine phosphoribosyltransferase 1
891	2.51075	CCNB1	Cyclin B1
10535	2.51074	RNASEH2A	Ribonuclease H2 subunit A
7536	2.51043	SF1	Splicing factor 1
64951	2.51035	MRPS24	Mitochondrial ribosomal protein S24
1434	2.51009	CSE1L	Chromosome segregation 1 like
5705	2.50816	PSMC5	Proteasome 26S subunit, ATPase 5
80139	2.50797	ZNF703	Zinc finger protein 703
5710	2.5078	PSMD4	Proteasome 26S subunit ubiquitin receptor, non-ATPase 4
5230	2.50716	PGK1	Phosphoglycerate kinase 1
14	2.50669	AAMP	Angio associated migratory cell protein
3065	2.50633	HDAC1	Histone deacetylase 1
51614	2.50615	ERGIC3	ERGIC and golgi 3
3313	2.50554	HSPA9	Heat shock protein family A (Hsp70) member 9
6472	2.50532	SHMT2	Serine hydroxymethyltransferase 2
5226	2.50497	PGD	Phosphogluconate dehydrogenase
6428	2.50337	SRSF3	Serine and arginine rich splicing factor 3
10916	2.5024	MAGED2	MAGE family member D2
8815	2.50208	BANF1	BAF nuclear assembly factor 1
5709	2.50178	PSMD3	Proteasome 26S subunit, non-ATPase 3
6282	2.50175	S100A11	S100 calcium binding protein A11
1660	2.49968	DHX9	DExH-box helicase 9
5202	2.49925	PFDN2	Prefoldin subunit 2
10960	2.49896	LMAN2	Lectin, mannose binding 2
81567	2.49895	TXNDC5	Thioredoxin domain containing 5
58505	2.49803	OSTC	Oligosaccharyltransferase complex non-catalytic subunit
2665	2.49753	GDI2	GDP dissociation inhibitor 2
10456	2.4964	HAX1	HCLS1 associated protein X-1
3654	2.49635	IRAK1	Interleukin 1 receptor associated kinase 1
10528	2.49594	NOP56	NOP56 ribonucleoprotein
3609	2.49594	ILF3	Interleukin enhancer binding factor 3
26528	2.49568	DAZAP1	DAZ associated protein 1
517	2.49507	ATP5MC2	ATP synthase membrane subunit c locus 2
4735	2.49427	SEPTIN2	Septin 2
7417	2.49389	VDAC2	Voltage dependent anion channel 2
5859	2.49337	QARS1	Glutaminyl-tRNA synthetase 1
1173	2.49301	AP2M1	Adaptor related protein complex 2 subunit mu 1
8661	2.49253	EIF3A	Eukaryotic translation initiation factor 3 subunit A
5879	2.49119	RAC1	Rac family small GTPase 1
23326	2.49093	USP22	Ubiquitin specific peptidase 22
4702	2.48895	NDUFA8	NADH:ubiquinone oxidoreductase subunit A8
22919	2.48853	MAPRE1	Microtubule associated protein RP/EB family member 1
5605	2.48707	MAP2K2	Mitogen-activated protein kinase kinase 2
4173	2.48526	MCM4	Minichromosome maintenance complex component 4
3189	2.48411	HNRNPH3	Heterogeneous nuclear ribonucleoprotein H3
22826	2.48366	DNAJC8	DnaJ heat shock protein family (Hsp40) member C8
1340	2.48356	COX6B1	Cytochrome c oxidase subunit 6B1
23204	2.48349	ARL6IP1	ADP ribosylation factor like GTPase 6 interacting protein 1
6742	2.48347	SSBP1	Single stranded DNA binding protein 1
11222	2.48314	MRPL3	Mitochondrial ribosomal protein L3
9188	2.48247	DDX21	DExD-box helicase 21
4171	2.48216	MCM2	Minichromosome maintenance complex component 2
11065	2.4808	UBE2C	Ubiquitin conjugating enzyme E2 C
7298	2.48073	TYMS	Thymidylate synthetase
8260	2.48021	NAA10	N-alpha-acetyltransferase 10, NatA catalytic subunit
91582	2.47959	RPS19BP1	Ribosomal protein S19 binding protein 1
54543	2.47909	TOMM7	Translocase of outer mitochondrial membrane 7
64949	2.4773	MRPS26	Mitochondrial ribosomal protein S26
56910	2.47647	STARD7	StAR related lipid transfer domain containing 7
2316	2.47585	FLNA	Filamin A
9221	2.47538	NOLC1	Nucleolar and coiled-body phosphoprotein 1
29074	2.47535	MRPL18	Mitochondrial ribosomal protein L18
26155	2.4749	NOC2L	NOC2 like nucleolar associated transcriptional repressor
6727	2.47477	SRP14	Signal recognition particle 14
8894	2.47434	EIF2S2	Eukaryotic translation initiation factor 2 subunit beta
112495	2.47288	GTF3C6	General transcription factor IIIC subunit 6
64943	2.47266	NT5DC2	5'-nucleotidase domain containing 2
5684	2.47144	PSMA3	Proteasome 20S subunit alpha 3
23524	2.47144	SRRM2	Serine/arginine repetitive matrix 2
51258	2.47098	MRPL51	Mitochondrial ribosomal protein L51
2876	2.47085	GPX1	Glutathione peroxidase 1
5589	2.47055	PRKCSH	PRKCSH beta subunit of glucosidase II
7083	2.47026	TK1	Thymidine kinase 1
60681	2.46984	FKBP10	FKBP prolyl isomerase 10
84858	2.46916	ZNF503	Zinc finger protein 503
1347	2.46842	COX7A2	Cytochrome c oxidase subunit 7A2
5441	2.4683	POLR2L	RNA polymerase II, I and III subunit L
9500	2.46755	MAGED1	MAGE family member D1
7529	2.4674	YWHAB	Tyrosine 3-monooxygenase/tryptophan 5-monooxygenase activation protein beta
10360	2.46524	NPM3	Nucleophosmin/nucleoplasmin 3
285855	2.46391	RPL7L1	Ribosomal protein L7 like 1
10632	2.4638	ATP5MG	ATP synthase membrane subunit g
3159	2.46376	HMGA1	High mobility group AT-hook 1
28974	2.46339	C19orf53	Chromosome 19 open reading frame 53
51629	2.46324	SLC25A39	Solute carrier family 25 member 39
829	2.4617	CAPZA1	Capping actin protein of muscle Z-line subunit alpha 1
347733	2.46163	TUBB2B	Tubulin beta 2B class IIb
29927	2.45995	SEC61A1	SEC61 translocon subunit alpha 1
875	2.45988	CBS	Cystathionine beta-synthase
4678	2.45938	NASP	Nuclear autoantigenic sperm protein
8664	2.45914	EIF3D	Eukaryotic translation initiation factor 3 subunit D
8636	2.45907	SSNA1	SS nuclear autoantigen 1
27069	2.45853	GHITM	Growth hormone inducible transmembrane protein
10983	2.45826	CCNI	Cyclin I
10109	2.45714	ARPC2	Actin related protein 2/3 complex subunit 2
1192	2.45646	CLIC1	Chloride intracellular channel 1
1642	2.45638	DDB1	Damage specific DNA binding protein 1
10280	2.45603	SIGMAR1	Sigma non-opioid intracellular receptor 1
7009	2.45504	TMBIM6	Transmembrane BAX inhibitor motif containing 6
64960	2.45427	MRPS15	Mitochondrial ribosomal protein S15
6625	2.4533	SNRNP70	Small nuclear ribonucleoprotein U1 subunit 70
6396	2.45287	SEC13	SEC13 homolog, nuclear pore and COPII coat complex component
3188	2.45259	HNRNPH2	Heterogeneous nuclear ribonucleoprotein H2
527	2.45221	ATP6V0C	ATPase H+ transporting V0 subunit c
3069	2.45163	HDLBP	High density lipoprotein binding protein
2896	2.44893	GRN	Granulin precursor
381	2.44853	ARF5	ADP ribosylation factor 5
6046	2.44824	BRD2	Bromodomain containing 2
6723	2.44807	SRM	Spermidine synthase
23020	2.44775	SNRNP200	Small nuclear ribonucleoprotein U5 subunit 200
54541	2.44748	DDIT4	DNA damage inducible transcript 4
6612	2.44473	SUMO3	Small ubiquitin like modifier 3
10134	2.44431	BCAP31	B cell receptor associated protein 31
826	2.44263	CAPNS1	Calpain small subunit 1
2778	2.44104	GNAS	GNAS complex locus
5902	2.44102	RANBP1	RAN binding protein 1
10591	2.4392	DNPH1	2'-deoxynucleoside 5'-phosphate N-hydrolase 1
5094	2.43895	PCBP2	Poly(rC) binding protein 2
2237	2.43783	FEN1	Flap structure-specific endonuclease 1
1460	2.43766	CSNK2B	Casein kinase 2 beta
10606	2.43676	PAICS	Phosphoribosylaminoimidazole carboxylase and phosphoribosylaminoimidazolesuccinocarboxamide synthase
8079	2.43551	MLF2	Myeloid leukemia factor 2
51398	2.43504	WDR83OS	WD repeat domain 83 opposite strand
64978	2.43495	MRPL38	Mitochondrial ribosomal protein L38
6748	2.43465	SSR4	Signal sequence receptor subunit 4
332	2.43423	BIRC5	Baculoviral IAP repeat containing 5
5162	2.43237	PDHB	Pyruvate dehydrogenase E1 subunit beta
79077	2.42914	DCTPP1	DCTP pyrophosphatase 1
1964	2.42855	EIF1AX	Eukaryotic translation initiation factor 1A X-linked
1266	2.42851	CNN3	Calponin 3
9538	2.4274	EI24	EI24 autophagy associated transmembrane protein
6390	2.4272	SDHB	Succinate dehydrogenase complex iron sulfur subunit B
1831	2.4269	TSC22D3	TSC22 domain family member 3
3192	2.42683	HNRNPU	Heterogeneous nuclear ribonucleoprotein U
5347	2.42665	PLK1	Polo like kinase 1
3146	2.42647	HMGB1	High mobility group box 1
7415	2.42634	VCP	Valosin containing protein
25912	2.42502	C1orf43	Chromosome 1 open reading frame 43
2271	2.42487	FH	Fumarate hydratase
10540	2.42406	DCTN2	Dynactin subunit 2
4191	2.42336	MDH2	Malate dehydrogenase 2
5708	2.42329	PSMD2	Proteasome 26S subunit ubiquitin receptor, non-ATPase 2
22827	2.42304	PUF60	Poly(U) binding splicing factor 60
25804	2.42285	LSM4	LSM4 homolog, U6 small nuclear RNA and mRNA degradation associated
84313	2.42088	VPS25	Vacuolar protein sorting 25 homolog
30968	2.42084	STOML2	Stomatin like 2
54998	2.42083	AURKAIP1	Aurora kinase A interacting protein 1
5886	2.42052	RAD23A	RAD23 homolog A, nucleotide excision repair protein
10419	2.41993	PRMT5	Protein arginine methyltransferase 5
767558	2.41984		#VALUE!
2288	2.41851	FKBP4	FKBP prolyl isomerase 4
498	2.41828	ATP5F1A	ATP synthase F1 subunit alpha
10951	2.41811	CBX1	Chromobox 1
55920	2.41781	RCC2	Regulator of chromosome condensation 2
22948	2.41714	CCT5	Chaperonin containing TCP1 subunit 5
5300	2.41625	PIN1	Peptidylprolyl cis/trans isomerase, NIMA-interacting 1
8933	2.41487	RTL8C	Retrotransposon Gag like 8C
10726	2.41472	NUDC	Nuclear distribution C, dynein complex regulator
9601	2.41415	PDIA4	Protein disulfide isomerase family A member 4
116138	2.4135	KLHDC3	Kelch domain containing 3
3725	2.41259	JUN	Jun proto-oncogene, AP-1 transcription factor subunit
7419	2.41228	VDAC3	Voltage dependent anion channel 3
100037417	2.41145	DDTL	D-dopachrome tautomerase like
351	2.41087	APP	Amyloid beta precursor protein
54107	2.41049	POLE3	DNA polymerase epsilon 3, accessory subunit
9861	2.41035	PSMD6	Proteasome 26S subunit, non-ATPase 6
5501	2.40932	PPP1CC	Protein phosphatase 1 catalytic subunit gamma
54976	2.40876	ADISSP	Adipose secreted signaling protein
10945	2.40822	KDELR1	KDEL endoplasmic reticulum protein retention receptor 1
55379	2.4061	LRRC59	Leucine rich repeat containing 59
440400	2.4061	RNASEK	Ribonuclease K
84823	2.40529	LMNB2	Lamin B2
5716	2.40431	PSMD10	Proteasome 26S subunit, non-ATPase 10
7917	2.40389	BAG6	BAG cochaperone 6
10972	2.40368	TMED10	Transmembrane p24 trafficking protein 10
3276	2.40234	PRMT1	Protein arginine methyltransferase 1
6626	2.40207	SNRPA	Small nuclear ribonucleoprotein polypeptide A
23741	2.40124	EID1	EP300 interacting inhibitor of differentiation 1
26472	2.39996	PPP1R14B	Protein phosphatase 1 regulatory inhibitor subunit 14B
5250	2.39965	SLC25A3	Solute carrier family 25 member 3
2224	2.39922	FDPS	Farnesyl diphosphate synthase
27336	2.39903	HTATSF1	HIV-1 Tat specific factor 1
29997	2.39707	NOP53	NOP53 ribosome biogenesis factor
6432	2.39703	SRSF7	Serine and arginine rich splicing factor 7
154467	2.39697	CCDC167	Coiled-coil domain containing 167
7307	2.39671	U2AF1	U2 small nuclear RNA auxiliary factor 1
653784	2.39601	MZT2A	Mitotic spindle organizing protein 2A
51495	2.39448	HACD3	3-hydroxyacyl-CoA dehydratase 3
64928	2.39426	MRPL14	Mitochondrial ribosomal protein L14
57092	2.39395	PCNP	PEST proteolytic signal containing nuclear protein
7873	2.39377	MANF	Mesencephalic astrocyte derived neurotrophic factor
9782	2.39328	MATR3	Matrin 3
9212	2.39306	AURKB	Aurora kinase B
6713	2.39243	SQLE	Squalene epoxidase
116540	2.39228	MRPL53	Mitochondrial ribosomal protein L53
39	2.39124	ACAT2	Acetyl-CoA acetyltransferase 2
23478	2.38928	SEC11A	SEC11 homolog A, signal peptidase complex subunit
56993	2.38835	TOMM22	Translocase of outer mitochondrial membrane 22
7341	2.38785	SUMO1	Small ubiquitin like modifier 1
4116	2.38704	MAGOH	Mago homolog, exon junction complex subunit
3030	2.38701	HADHA	Hydroxyacyl-CoA dehydrogenase trifunctional multienzyme complex subunit alpha
254863	2.38673	TMEM256	Transmembrane protein 256
51035	2.38647	UBXN1	UBX domain protein 1
7411	2.38646	VBP1	VHL binding protein 1
79084	2.38634	WDR77	WD repeat domain 77
5935	2.38582	RBM3	RNA binding motif protein 3
4942	2.38493	OAT	Ornithine aminotransferase
79171	2.38458	RBM42	RNA binding motif protein 42
10289	2.38423	EIF1B	Eukaryotic translation initiation factor 1B
54732	2.38402	TMED9	Transmembrane p24 trafficking protein 9
1829	2.38279	DSG2	Desmoglein 2
6566	2.38161	SLC16A1	Solute carrier family 16 member 1
3014	2.38139	H2AX	H2A.X variant histone
51253	2.38042	MRPL37	Mitochondrial ribosomal protein L37
8402	2.38036	SLC25A11	Solute carrier family 25 member 11
6391	2.37973	SDHC	Succinate dehydrogenase complex subunit C
51493	2.37765	RTCB	RNA 2',3'-cyclic phosphate and 5'-OH ligase
3735	2.37757	KARS1	Lysyl-tRNA synthetase 1
22974	2.37682	TPX2	TPX2 microtubule nucleation factor
4190	2.37675	MDH1	Malate dehydrogenase 1
5836	2.37607	PYGL	Glycogen phosphorylase L
3550	2.37439	IK	IK cytokine
11198	2.37423	SUPT16H	SPT16 homolog, facilitates chromatin remodeling subunit
2287	2.37389	FKBP3	FKBP prolyl isomerase 3
10549	2.37369	PRDX4	Peroxiredoxin 4
51596	2.373	CUTA	CutA divalent cation tolerance homolog
51079	2.37254	NDUFA13	NADH:ubiquinone oxidoreductase subunit A13
6510	2.37239	SLC1A5	Solute carrier family 1 member 5
27089	2.37236	UQCRQ	Ubiquinol-cytochrome c reductase complex III subunit VII
51107	2.37215	APH1A	Aph-1 homolog A, gamma-secretase subunit
100996939	2.37117	PYURF	PIGY upstream open reading frame
3315	2.37073	HSPB1	Heat shock protein family B (small) member 1
4141	2.37023	MARS1	Methionyl-tRNA synthetase 1
5719	2.36941	PSMD13	Proteasome 26S subunit, non-ATPase 13
7913	2.36811	DEK	DEK proto-oncogene
6599	2.36805	SMARCC1	SWI/SNF related, matrix associated, actin dependent regulator of chromatin subfamily c member 1
5954	2.36801	RCN1	Reticulocalbin 1
5434	2.36708	POLR2E	RNA polymerase II, I and III subunit E
55699	2.36567	IARS2	Isoleucyl-tRNA synthetase 2, mitochondrial
1213	2.36567	CLTC	Clathrin heavy chain
10969	2.36551	EBNA1BP2	EBNA1 binding protein 2
10493	2.3651	VAT1	Vesicle amine transport 1
1108	2.36495	CHD4	Chromodomain helicase DNA binding protein 4
11130	2.36495	ZWINT	ZW10 interacting kinetochore protein
6637	2.36423	SNRPG	Small nuclear ribonucleoprotein polypeptide G
1175	2.36351	AP2S1	Adaptor related protein complex 2 subunit sigma 1
27338	2.36334	UBE2S	Ubiquitin conjugating enzyme E2 S
522	2.36238	ATP5PF	ATP synthase peripheral stalk subunit F6
10797	2.36236	MTHFD2	Methylenetetrahydrofolate dehydrogenase (NADP+ dependent) 2, methenyltetrahydrofolate cyclohydrolase
8560	2.36108	DEGS1	Delta 4-desaturase, sphingolipid 1
9219	2.36097	MTA2	Metastasis associated 1 family member 2
55353	2.36082	LAPTM4B	Lysosomal protein transmembrane 4 beta
8872	2.36056	CDC123	Cell division cycle 123
440145	2.35895	MZT1	Mitotic spindle organizing protein 1
1892	2.35893	ECHS1	Enoyl-CoA hydratase, short chain 1
29085	2.3587	PHPT1	Phosphohistidine phosphatase 1
6746	2.35824	SSR2	Signal sequence receptor subunit 2
2971	2.35783	GTF3A	General transcription factor IIIA
9741	2.35757	LAPTM4A	Lysosomal protein transmembrane 4 alpha
51329	2.35689	ARL6IP4	ADP ribosylation factor like GTPase 6 interacting protein 4
51121	2.35593	RPL26L1	Ribosomal protein L26 like 1
23246	2.35525	BOP1	BOP1 ribosomal biogenesis factor
10273	2.35493	STUB1	STIP1 homology and U-box containing protein 1
5211	2.35383	PFKL	Phosphofructokinase, liver type
2717	2.35312	GLA	Galactosidase alpha
388962	2.35211	BOLA3	BolA family member 3
2821	2.352	GPI	Glucose-6-phosphate isomerase
1665	2.35193	DHX15	DEAH-box helicase 15
51522	2.35183	TMEM14C	Transmembrane protein 14C
84833	2.3518	ATP5MK	ATP synthase membrane subunit k
4192	2.35026	MDK	Midkine
10682	2.3491	EBP	EBP cholestenol delta-isomerase
7347	2.34901	UCHL3	Ubiquitin C-terminal hydrolase L3
23475	2.34833	QPRT	Quinolinate phosphoribosyltransferase
372	2.34754	ARCN1	Archain 1
6576	2.34663	SLC25A1	Solute carrier family 25 member 1
9343	2.34653	EFTUD2	Elongation factor Tu GTP binding domain containing 2
7846	2.34594	TUBA1A	Tubulin alpha 1a
6048	2.34591	RNF5	Ring finger protein 5
2058	2.3458	EPRS1	Glutamyl-prolyl-tRNA synthetase 1
3106	2.34523	HLA-B	Major histocompatibility complex, class I, B
8562	2.34408	DENR	Density regulated re-initiation and release factor
6897	2.34391	TARS1	Threonyl-tRNA synthetase 1
10130	2.34384	PDIA6	Protein disulfide isomerase family A member 6
83460	2.34305	EMC6	ER membrane protein complex subunit 6
10980	2.34254	COPS6	COP9 signalosome subunit 6
51433	2.34226	ANAPC5	Anaphase promoting complex subunit 5
201254	2.3417	CENPX	Centromere protein X
9555	2.34157	MACROH2A1	MacroH2A.1 histone
9112	2.34121	MTA1	Metastasis associated 1
29920	2.34069	PYCR2	Pyrroline-5-carboxylate reductase 2
3843	2.33993	IPO5	Importin 5
8314	2.33986	BAP1	BRCA1 associated protein 1
4001	2.3393	LMNB1	Lamin B1
5682	2.33906	PSMA1	Proteasome 20S subunit alpha 1
11047	2.33902	ADRM1	ADRM1 26S proteasome ubiquitin receptor
10430	2.3385	TMEM147	Transmembrane protein 147
550	2.33846	AUP1	AUP1 lipid droplet regulating VLDL assembly factor
10527	2.33788	IPO7	Importin 7
2787	2.33771	GNG5	G protein subunit gamma 5
28956	2.33738	LAMTOR2	Late endosomal/lysosomal adaptor, MAPK and MTOR activator 2
26517	2.33695	TIMM13	Translocase of inner mitochondrial membrane 13
3308	2.33678	HSPA4	Heat shock protein family A (Hsp70) member 4
1653	2.33409	DDX1	DEAD-box helicase 1
4953	2.33386	ODC1	Ornithine decarboxylase 1
115024	2.33308	NT5C3B	5'-nucleotidase, cytosolic IIIB
2664	2.33283	GDI1	GDP dissociation inhibitor 1
1509	2.33263	CTSD	Cathepsin D
6730	2.33257	SRP68	Signal recognition particle 68
26071	2.33149	RTL8A	Retrotransposon Gag like 8A
1499	2.33149	CTNNB1	Catenin beta 1
6281	2.33096	S100A10	S100 calcium binding protein A10
11180	2.33057	WDR6	WD repeat domain 6
57515	2.3299	SERINC1	Serine incorporator 1
1736	2.32985	DKC1	Dyskerin pseudouridine synthase 1
3638	2.32985	INSIG1	Insulin induced gene 1
10204	2.32942	NUTF2	Nuclear transport factor 2
11335	2.32906	CBX3	Chromobox 3
7345	2.32894	UCHL1	Ubiquitin C-terminal hydrolase L1
7385	2.32751	UQCRC2	Ubiquinol-cytochrome c reductase core protein 2
10921	2.32739	RNPS1	RNA binding protein with serine rich domain 1
11014	2.3269	KDELR2	KDEL endoplasmic reticulum protein retention receptor 2
100287932	2.32648	TIMM23	Translocase of inner mitochondrial membrane 23
9403	2.32638	SELENOF	Selenoprotein F
8243	2.32636	SMC1A	Structural maintenance of chromosomes 1A
26073	2.3262	POLDIP2	DNA polymerase delta interacting protein 2
84321	2.32561	THOC3	THO complex subunit 3
90843	2.3252	TCEAL8	Transcription elongation factor A like 8
2923	2.32447	PDIA3	Protein disulfide isomerase family A member 3
25932	2.32437	CLIC4	Chloride intracellular channel 4
4707	2.32363	NDUFB1	NADH:ubiquinone oxidoreductase subunit B1
57819	2.32269	LSM2	LSM2 homolog, U6 small nuclear RNA and mRNA degradation associated
8175	2.32239	SF3A2	Splicing factor 3a subunit 2
378	2.32163	ARF4	ADP ribosylation factor 4
8655	2.32148	DYNLL1	Dynein light chain LC8-type 1
6158	2.32146	RPL28	Ribosomal protein L28
4666	2.32132	NACA	Nascent polypeptide associated complex subunit alpha
10589	2.3211	DRAP1	DR1 associated protein 1
56271	2.3204	BEX4	Brain expressed X-linked 4
8270	2.32035	LAGE3	L antigen family member 3
9918	2.32023	NCAPD2	Non-SMC condensin I complex subunit D2
1917	2.31905	EEF1A2	Eukaryotic translation elongation factor 1 alpha 2
23028	2.31888	KDM1A	Lysine demethylase 1A
553115	2.31865	PEF1	Penta-EF-hand domain containing 1
5713	2.31854	PSMD7	Proteasome 26S subunit, non-ATPase 7
967	2.31798	CD63	CD63 molecule
55658	2.31715	RNF126	Ring finger protein 126
144348	2.3167	ZNF664	Zinc finger protein 664
2617	2.31667	GARS1	Glycyl-tRNA synthetase 1
10051	2.31647	SMC4	Structural maintenance of chromosomes 4
706	2.31609	TSPO	Translocator protein
10487	2.31598	CAP1	Cyclase associated actin cytoskeleton regulatory protein 1
51506	2.31465	UFC1	Ubiquitin-fold modifier conjugating enzyme 1
8763	2.314	CD164	CD164 molecule
51181	2.31338	DCXR	Dicarbonyl and L-xylulose reductase
23462	2.31304	HEY1	Hes related family bHLH transcription factor with YRPW motif 1
51647	2.3128	CIAO2B	Cytosolic iron-sulfur assembly component 2B
79921	2.31248	TCEAL4	Transcription elongation factor A like 4
23787	2.31226	MTCH1	Mitochondrial carrier 1
513	2.31225	ATP5F1D	ATP synthase F1 subunit delta
6836	2.3122	SURF4	Surfeit 4
8802	2.31104	SUCLG1	Succinate-CoA ligase GDP/ADP-forming subunit alpha
6240	2.31102	RRM1	Ribonucleotide reductase catalytic subunit M1
27335	2.31084	EIF3K	Eukaryotic translation initiation factor 3 subunit K
1974	2.31083	EIF4A2	Eukaryotic translation initiation factor 4A2
6294	2.30936	SAFB	Scaffold attachment factor B
9967	2.30922	THRAP3	Thyroid hormone receptor associated protein 3
10899	2.30859	JTB	Jumping translocation breakpoint
5917	2.30717	RARS1	Arginyl-tRNA synthetase 1
57179	2.3071	KIAA1191	KIAA1191
1622	2.30706	DBI	Diazepam binding inhibitor, acyl-CoA binding protein
3930	2.30682	LBR	Lamin B receptor
128240	2.3058	NAXE	NAD(P)HX epimerase
5831	2.30566	PYCR1	Pyrroline-5-carboxylate reductase 1
51116	2.30555	MRPS2	Mitochondrial ribosomal protein S2
754	2.30533	PTTG1IP	PTTG1 interacting protein
10572	2.30523	SIVA1	SIVA1 apoptosis inducing factor
10946	2.30435	SF3A3	Splicing factor 3a subunit 3
997	2.30425	CDC34	Cell division cycle 34, ubiqiutin conjugating enzyme
10961	2.30341	ERP29	Endoplasmic reticulum protein 29
22938	2.30235	SNW1	SNW domain containing 1
10552	2.30168	ARPC1A	Actin related protein 2/3 complex subunit 1A
4175	2.30136	MCM6	Minichromosome maintenance complex component 6
9324	2.30115	HMGN3	High mobility group nucleosomal binding domain 3
8106	2.3011	PABPN1	Poly(A) binding protein nuclear 1
9055	2.30067	PRC1	Protein regulator of cytokinesis 1
8724	2.29891	SNX3	Sorting nexin 3
9130	2.29884	FAM50A	Family with sequence similarity 50 member A
801	2.29778	CALM1	Calmodulin 1
23367	2.29614	LARP1	La ribonucleoprotein 1, translational regulator
5687	2.29597	PSMA6	Proteasome 20S subunit alpha 6
5887	2.29592	RAD23B	RAD23 homolog B, nucleotide excision repair protein
25915	2.29445	NDUFAF3	NADH:ubiquinone oxidoreductase complex assembly factor 3
80335	2.29353	WDR82	WD repeat domain 82
128866	2.29321	CHMP4B	Charged multivesicular body protein 4B
2193	2.29307	FARSA	Phenylalanyl-tRNA synthetase subunit alpha
4174	2.29142	MCM5	Minichromosome maintenance complex component 5
28973	2.29042	MRPS18B	Mitochondrial ribosomal protein S18B
9793	2.2904	CKAP5	Cytoskeleton associated protein 5
7533	2.29002	YWHAH	Tyrosine 3-monooxygenase/tryptophan 5-monooxygenase activation protein eta
6611	2.28978	SMS	Spermine synthase
54948	2.28958	MRPL16	Mitochondrial ribosomal protein L16
471	2.28888	ATIC	5-aminoimidazole-4-carboxamide ribonucleotide formyltransferase/IMP cyclohydrolase
10362	2.28885	HMG20B	High mobility group 20B
153527	2.28856	ZMAT2	Zinc finger matrin-type 2
10197	2.28767	PSME3	Proteasome activator subunit 3
54458	2.28723	PRR13	Proline rich 13
10131	2.2864	TRAP1	TNF receptor associated protein 1
402	2.28575	ARL2	ADP ribosylation factor like GTPase 2
983	2.28491	CDK1	Cyclin dependent kinase 1
51042	2.2847	ZNF593	Zinc finger protein 593
8533	2.28362	COPS3	COP9 signalosome subunit 3
85359	2.28335	DGCR6L	DiGeorge syndrome critical region gene 6 like
10914	2.28312	PAPOLA	Poly(A) polymerase alpha
1454	2.28262	CSNK1E	Casein kinase 1 epsilon
54407	2.28237	SLC38A2	Solute carrier family 38 member 2
4706	2.28218	NDUFAB1	NADH:ubiquinone oxidoreductase subunit AB1
4048	2.28154	LTA4H	Leukotriene A4 hydrolase
7430	2.2812	EZR	Ezrin
149603	2.28074	RNF187	Ring finger protein 187
1983	2.27886	EIF5	Eukaryotic translation initiation factor 5
55506	2.27853	MACROH2A2	MacroH2A.2 histone
5631	2.2781	PRPS1	Phosphoribosyl pyrophosphate synthetase 1
9040	2.27767	UBE2M	Ubiquitin conjugating enzyme E2 M
51053	2.27727	GMNN	Geminin DNA replication inhibitor
8841	2.27706	HDAC3	Histone deacetylase 3
9550	2.2769	ATP6V1G1	ATPase H+ transporting V1 subunit G1
7407	2.27676	VARS1	Valyl-tRNA synthetase 1
3149	2.27649	HMGB3	High mobility group box 3
10105	2.27495	PPIF	Peptidylprolyl isomerase F
6635	2.27483	SNRPE	Small nuclear ribonucleoprotein polypeptide E
51335	2.27357	NGRN	Neugrin, neurite outgrowth associated
23165	2.27276	NUP205	Nucleoporin 205
51371	2.27213	POMP	Proteasome maturation protein
7155	2.27153	TOP2B	DNA topoisomerase II beta
2962	2.27152	GTF2F1	General transcription factor IIF subunit 1
4723	2.26981	NDUFV1	NADH:ubiquinone oxidoreductase core subunit V1
9987	2.26965	HNRNPDL	Heterogeneous nuclear ribonucleoprotein D like
11337	2.26946	GABARAP	GABA type A receptor-associated protein
890	2.2691	CCNA2	Cyclin A2
10286	2.2689	BCAS2	BCAS2 pre-mRNA processing factor
1163	2.26873	CKS1B	CDC28 protein kinase regulatory subunit 1B
65005	2.26803	MRPL9	Mitochondrial ribosomal protein L9
8539	2.26716	API5	Apoptosis inhibitor 5
9232	2.26691	PTTG1	PTTG1 regulator of sister chromatid separation, securin
1654	2.26654	DDX3X	DEAD-box helicase 3 X-linked
10567	2.26649	RABAC1	Rab acceptor 1
124801	2.26609	LSM12	LSM12 homolog
4728	2.2654	NDUFS8	NADH:ubiquinone oxidoreductase core subunit S8
8943	2.26496	AP3D1	Adaptor related protein complex 3 subunit delta 1
377	2.26475	ARF3	ADP ribosylation factor 3
6520	2.2647	SLC3A2	Solute carrier family 3 member 2
400916	2.26413	CHCHD10	Coiled-coil-helix-coiled-coil-helix domain containing 10
2783	2.26404	GNB2	G protein subunit beta 2
5092	2.26324	PCBD1	Pterin-4 alpha-carbinolamine dehydratase 1
200185	2.26317	KRTCAP2	Keratinocyte associated protein 2
3692	2.26317	EIF6	Eukaryotic translation initiation factor 6
9240	2.26288	PNMA1	PNMA family member 1
26284	2.26286	ERAL1	Era like 12S mitochondrial rRNA chaperone 1
5110	2.26267	PCMT1	Protein-L-isoaspartate (D-aspartate) O-methyltransferase
10856	2.2617	RUVBL2	RuvB like AAA ATPase 2
2108	2.25997	ETFA	Electron transfer flavoprotein subunit alpha
5832	2.2599	ALDH18A1	Aldehyde dehydrogenase 18 family member A1
51645	2.25964	PPIL1	Peptidylprolyl isomerase like 1
5546	2.25955	PRCC	Proline rich mitotic checkpoint control factor
7335	2.25935	UBE2V1	Ubiquitin conjugating enzyme E2 V1
6731	2.25887	SRP72	Signal recognition particle 72
5905	2.25869	RANGAP1	Ran GTPase activating protein 1
1786	2.25858	DNMT1	DNA methyltransferase 1
10975	2.25849	UQCR11	Ubiquinol-cytochrome c reductase, complex III subunit XI
1936	2.25822	EEF1D	Eukaryotic translation elongation factor 1 delta
5707	2.25762	PSMD1	Proteasome 26S subunit, non-ATPase 1
51477	2.25708	ISYNA1	Inositol-3-phosphate synthase 1
8508	2.25624	NIPSNAP1	Nipsnap homolog 1
10121	2.25607	ACTR1A	Actin related protein 1A
7150	2.25584	TOP1	DNA topoisomerase I
567	2.2541	B2M	Beta-2-microglobulin
10455	2.25356	ECI2	Enoyl-CoA delta isomerase 2
10248	2.25356	POP7	POP7 homolog, ribonuclease P/MRP subunit
5430	2.25348	POLR2A	RNA polymerase II subunit A
9978	2.25331	RBX1	Ring-box 1
11345	2.25321	GABARAPL2	GABA type A receptor associated protein like 2
26521	2.25315	TIMM8B	Translocase of inner mitochondrial membrane 8 homolog B
79622	2.25298	SNRNP25	Small nuclear ribonucleoprotein U11/U12 subunit 25
28987	2.2526	NOB1	NIN1 (RPN12) binding protein 1 homolog
5685	2.25257	PSMA4	Proteasome 20S subunit alpha 4
327	2.25225	APEH	Acylaminoacyl-peptide hydrolase
51406	2.25184	NOL7	Nucleolar protein 7
5781	2.251	PTPN11	Protein tyrosine phosphatase non-receptor type 11
10440	2.25086	TIMM17A	Translocase of inner mitochondrial membrane 17A
23481	2.25059	PES1	Pescadillo ribosomal biogenesis factor 1
4726	2.25018	NDUFS6	NADH:ubiquinone oxidoreductase subunit S6
79073	2.24987	TMEM109	Transmembrane protein 109
29089	2.2498	UBE2T	Ubiquitin conjugating enzyme E2 T
8140	2.24919	SLC7A5	Solute carrier family 7 member 5
94005	2.24794	PIGS	Phosphatidylinositol glycan anchor biosynthesis class S
81620	2.24783	CDT1	Chromatin licensing and DNA replication factor 1
2107	2.24742	ETF1	Eukaryotic translation termination factor 1
56951	2.24636	C5orf15	Chromosome 5 open reading frame 15
309	2.24551	ANXA6	Annexin A6
26099	2.2455	SZRD1	SUZ RNA binding domain containing 1
10956	2.24497	OS9	OS9 endoplasmic reticulum lectin
5127	2.24486	CDK16	Cyclin dependent kinase 16
91304	2.24474	TMEM259	Transmembrane protein 259
529	2.24414	ATP6V1E1	ATPase H+ transporting V1 subunit E1
79004	2.24342	CUEDC2	CUE domain containing 2
4478	2.24309	MSN	Moesin
2873	2.24253	GPS1	G protein pathway suppressor 1
55969	2.24149	RAB5IF	RAB5 interacting factor
387103	2.24131	CENPW	Centromere protein W
55573	2.24103	CDV3	CDV3 homolog
4144	2.24057	MAT2A	Methionine adenosyltransferase 2A
11100	2.24013	HNRNPUL1	Heterogeneous nuclear ribonucleoprotein U like 1
55723	2.23956	ASF1B	Anti-silencing function 1B histone chaperone
10959	2.23928	TMED2	Transmembrane p24 trafficking protein 2
2305	2.23906	FOXM1	Forkhead box M1
6949	2.23755	TCOF1	Treacle ribosome biogenesis factor 1
79724	2.23747	ZNF768	Zinc finger protein 768
23076	2.23692	RRP1B	Ribosomal RNA processing 1B
27044	2.23682	SND1	Staphylococcal nuclease and tudor domain containing 1
10735	2.23664	STAG2	STAG2 cohesin complex component
25926	2.23642	NOL11	Nucleolar protein 11
102288414	2.2362	C11orf98	Chromosome 11 open reading frame 98
26168	2.23612	SENP3	SUMO specific peptidase 3
9124	2.23595	PDLIM1	PDZ and LIM domain 1
10445	2.23589	MCRS1	Microspherule protein 1
5878	2.23579	RAB5C	RAB5C, member RAS oncogene family
10550	2.23533	ARL6IP5	ADP ribosylation factor like GTPase 6 interacting protein 5
22907	2.23511	DHX30	DExH-box helicase 30
824	2.2342	CAPN2	Calpain 2
6059	2.2342	ABCE1	ATP binding cassette subfamily E member 1
7037	2.23418	TFRC	Transferrin receptor
7866	2.23372	IFRD2	Interferon related developmental regulator 2
57418	2.23367	WDR18	WD repeat domain 18
81611	2.23366	ANP32E	Acidic nuclear phosphoprotein 32 family member E
1727	2.23333	CYB5R3	Cytochrome b5 reductase 3
201595	2.23317	STT3B	STT3 oligosaccharyltransferase complex catalytic subunit B
51012	2.23314	PRELID3B	PRELI domain containing 3B
25813	2.23307	SAMM50	SAMM50 sorting and assembly machinery component
6741	2.23285	SSB	Small RNA binding exonuclease protection factor La
10245	2.23262	TIMM17B	Translocase of inner mitochondrial membrane 17B
10897	2.23221	YIF1A	Yip1 interacting factor homolog A, membrane trafficking protein
10262	2.23146	SF3B4	Splicing factor 3b subunit 4
25828	2.23145	TXN2	Thioredoxin 2
128	2.23121	ADH5	Alcohol dehydrogenase 5 (class III), chi polypeptide
7374	2.2312	UNG	Uracil DNA glycosylase
9868	2.2311	TOMM70	Translocase of outer mitochondrial membrane 70
51602	2.23048	NOP58	NOP58 ribonucleoprotein
7922	2.23048	SLC39A7	Solute carrier family 39 member 7
10113	2.23016	PREB	Prolactin regulatory element binding
1104	2.22993	RCC1	Regulator of chromosome condensation 1
7936	2.22805	NELFE	Negative elongation factor complex member E
9939	2.22751	RBM8A	RNA binding motif protein 8A
10211	2.22724	FLOT1	Flotillin 1
51218	2.22666	GLRX5	Glutaredoxin 5
5431	2.22658	POLR2B	RNA polymerase II subunit B
9276	2.22639	COPB2	COPI coat complex subunit beta 2
3219	2.22615	HOXB9	Homeobox B9
11267	2.22591	SNF8	SNF8 subunit of ESCRT-II
2969	2.22555	GTF2I	General transcription factor IIi
51020	2.22491	HDDC2	HD domain containing 2
6449	2.22373	SGTA	Small glutamine rich tetratricopeptide repeat co-chaperone alpha
22820	2.22347	COPG1	COPI coat complex subunit gamma 1
4267	2.22332	CD99	CD99 molecule (Xg blood group)
9810	2.22325	RNF40	Ring finger protein 40
5987	2.22324	TRIM27	Tripartite motif containing 27
4697	2.22314	NDUFA4	NDUFA4 mitochondrial complex associated
10236	2.22287	HNRNPR	Heterogeneous nuclear ribonucleoprotein R
10573	2.22286	MRPL28	Mitochondrial ribosomal protein L28
10212	2.22281	DDX39A	DExD-box helicase 39A
6430	2.22233	SRSF5	Serine and arginine rich splicing factor 5
483	2.22213	ATP1B3	ATPase Na+/K+ transporting subunit beta 3
29896	2.22201	TRA2A	Transformer 2 alpha homolog
8266	2.22132	UBL4A	Ubiquitin like 4A
5894	2.22101	RAF1	Raf-1 proto-oncogene, serine/threonine kinase
4710	2.22098	NDUFB4	NADH:ubiquinone oxidoreductase subunit B4
5411	2.22094	PNN	Pinin, desmosome associated protein
7514	2.22021	XPO1	Exportin 1
55197	2.22018	RPRD1A	Regulation of nuclear pre-mRNA domain containing 1A
55629	2.22008	PNRC2	Proline rich nuclear receptor coactivator 2
5885	2.21997	RAD21	RAD21 cohesin complex component
93974	2.2196	ATP5IF1	ATP synthase inhibitory factor subunit 1
154796	2.21947	AMOT	Angiomotin
130074	2.21917	FAM168B	Family with sequence similarity 168 member B
1841	2.21793	DTYMK	Deoxythymidylate kinase
81618	2.21627	ITM2C	Integral membrane protein 2C
22985	2.2159	ACIN1	Apoptotic chromatin condensation inducer 1
8761	2.21577	PABPC4	Poly(A) binding protein cytoplasmic 4
5425	2.21534	POLD2	DNA polymerase delta 2, accessory subunit
54918	2.21523	CMTM6	CKLF like MARVEL transmembrane domain containing 6
115939	2.21495	TSR3	TSR3 ribosome maturation factor
10988	2.21494	METAP2	Methionyl aminopeptidase 2
65003	2.21472	MRPL11	Mitochondrial ribosomal protein L11
5201	2.21446	PFDN1	Prefoldin subunit 1
80145	2.2143	THOC7	THO complex subunit 7
8886	2.21419	DDX18	DEAD-box helicase 18
51593	2.21354	SRRT	Serrate, RNA effector molecule
4709	2.21325	NDUFB3	NADH:ubiquinone oxidoreductase subunit B3
1743	2.21288	DLST	Dihydrolipoamide S-succinyltransferase
23435	2.21287	TARDBP	TAR DNA binding protein
5881	2.21285	RAC3	Rac family small GTPase 3
23451	2.21236	SF3B1	Splicing factor 3b subunit 1
975	2.21235	CD81	CD81 molecule
9361	2.21209	LONP1	Lon peptidase 1, mitochondrial
8607	2.2114	RUVBL1	RuvB like AAA ATPase 1
10213	2.21115	PSMD14	Proteasome 26S subunit, non-ATPase 14
7532	2.21056	YWHAG	Tyrosine 3-monooxygenase/tryptophan 5-monooxygenase activation protein gamma
29098	2.20997	RANGRF	RAN guanine nucleotide release factor
4076	2.20958	CAPRIN1	Cell cycle associated protein 1
5591	2.20894	PRKDC	Protein kinase, DNA-activated, catalytic subunit
25920	2.20874	NELFB	Negative elongation factor complex member B
26003	2.20869	GORASP2	Golgi reassembly stacking protein 2
51154	2.20737	MRTO4	MRT4 homolog, ribosome maturation factor
22803	2.20692	XRN2	5'-3' exoribonuclease 2
55611	2.20661	OTUB1	OTU deubiquitinase, ubiquitin aldehyde binding 1
84232	2.20633	MAF1	MAF1 homolog, negative regulator of RNA polymerase III
1639	2.20631	DCTN1	Dynactin subunit 1
8409	2.20629	UXT	Ubiquitously expressed prefoldin like chaperone
24148	2.20585	PRPF6	Pre-mRNA processing factor 6
2029	2.20529	ENSA	Endosulfine alpha
1155	2.20523	TBCB	Tubulin folding cofactor B
439	2.20523	GET3	Guided entry of tail-anchored proteins factor 3, ATPase
10428	2.20506	CFDP1	Craniofacial development protein 1
2885	2.20491	GRB2	Growth factor receptor bound protein 2
113419	2.20466	TEX261	Testis expressed 261
1627	2.20443	DBN1	Drebrin 1
8836	2.20422	GGH	Gamma-glutamyl hydrolase
3396	2.20416	MRPL58	Mitochondrial ribosomal protein L58
4677	2.20386	NARS1	Asparaginyl-tRNA synthetase 1
84661	2.20367	DPY30	Dpy-30 histone methyltransferase complex regulatory subunit
56005	2.20354	MYDGF	Myeloid derived growth factor
29086	2.20317	BABAM1	BRISC and BRCA1 A complex member 1
5566	2.20278	PRKACA	Protein kinase cAMP-activated catalytic subunit alpha
5714	2.20174	PSMD8	Proteasome 26S subunit, non-ATPase 8
11260	2.20155	XPOT	Exportin for tRNA
1785	2.20151	DNM2	Dynamin 2
54205	2.20104	CYCS	Cytochrome c, somatic
7327	2.20104	UBE2G2	Ubiquitin conjugating enzyme E2 G2
1029	2.2005	CDKN2A	Cyclin dependent kinase inhibitor 2A
51096	2.20039	UTP18	UTP18 small subunit processome component
53635	2.20038	PTOV1	PTOV1 extended AT-hook containing adaptor protein
50	2.20021	ACO2	Aconitase 2
55210	2.20012	ATAD3A	ATPase family AAA domain containing 3A
5538	2.20007	PPT1	Palmitoyl-protein thioesterase 1
6389	2.19987	SDHA	Succinate dehydrogenase complex flavoprotein subunit A
84908	2.19882	FAM136A	Family with sequence similarity 136 member A
22818	2.19875	COPZ1	COPI coat complex subunit zeta 1
51094	2.19856	ADIPOR1	Adiponectin receptor 1
6627	2.19844	SNRPA1	Small nuclear ribonucleoprotein polypeptide A'
51660	2.19823	MPC1	Mitochondrial pyruvate carrier 1
6879	2.19792	TAF7	TATA-box binding protein associated factor 7
2194	2.19704	FASN	Fatty acid synthase
10055	2.19671	SAE1	SUMO1 activating enzyme subunit 1
6431	2.19667	SRSF6	Serine and arginine rich splicing factor 6
8239	2.19647	USP9X	Ubiquitin specific peptidase 9 X-linked
7027	2.19512	TFDP1	Transcription factor Dp-1
84324	2.19497	SARNP	SAP domain containing ribonucleoprotein
873	2.19488	CBR1	Carbonyl reductase 1
11051	2.19446	NUDT21	Nudix hydrolase 21
10467	2.19432	ZNHIT1	Zinc finger HIT-type containing 1
6199	2.19403	RPS6KB2	Ribosomal protein S6 kinase B2
2790	2.1938	GNG10	G protein subunit gamma 10
7323	2.19365	UBE2D3	Ubiquitin conjugating enzyme E2 D3
51499	2.19351	TRIAP1	TP53 regulated inhibitor of apoptosis 1
150223	2.1934	YDJC	YdjC chitooligosaccharide deacetylase homolog
9510	2.19336	ADAMTS1	ADAM metallopeptidase with thrombospondin type 1 motif 1
80218	2.19331	NAA50	N-alpha-acetyltransferase 50, NatE catalytic subunit
51529	2.19197	ANAPC11	Anaphase promoting complex subunit 11
116541	2.19191	MRPL54	Mitochondrial ribosomal protein L54
11344	2.19174	TWF2	Twinfilin actin binding protein 2
6167	2.19167	RPL37	Ribosomal protein L37
79228	2.19094	THOC6	THO complex subunit 6
740	2.19051	MRPL49	Mitochondrial ribosomal protein L49
4676	2.19018	NAP1L4	Nucleosome assembly protein 1 like 4
10075	2.19015	HUWE1	HECT, UBA and WWE domain containing E3 ubiquitin protein ligase 1
90861	2.19009	JPT2	Jupiter microtubule associated homolog 2
23381	2.18997	SMG5	SMG5 nonsense mediated mRNA decay factor
4809	2.18953	SNU13	Small nuclear ribonucleoprotein 13
6827	2.18876	SUPT4H1	SPT4 homolog, DSIF elongation factor subunit
23019	2.18842	CNOT1	CCR4-NOT transcription complex subunit 1
84844	2.18801	PHF5A	PHD finger protein 5A
29937	2.1877	NENF	Neudesin neurotrophic factor
3611	2.18733	ILK	Integrin linked kinase
26156	2.18722	RSL1D1	Ribosomal L1 domain containing 1
7265	2.18507	TTC1	Tetratricopeptide repeat domain 1
4627	2.18485	MYH9	Myosin heavy chain 9
26586	2.18401	CKAP2	Cytoskeleton associated protein 2
23585	2.18344	TMEM50A	Transmembrane protein 50A
7324	2.18257	UBE2E1	Ubiquitin conjugating enzyme E2 E1
103910	2.18256	MYL12B	Myosin light chain 12B
9556	2.18239	ATP5MJ	ATP synthase membrane subunit j
5700	2.18219	PSMC1	Proteasome 26S subunit, ATPase 1
51631	2.18199	LUC7L2	LUC7 like 2, pre-mRNA splicing factor
5432	2.18171	POLR2C	RNA polymerase II subunit C
8565	2.18149	YARS1	Tyrosyl-tRNA synthetase 1
5089	2.18111	PBX2	PBX homeobox 2
4898	2.18082	NRDC	Nardilysin convertase
4700	2.18076	NDUFA6	NADH:ubiquinone oxidoreductase subunit A6
9774	2.18023	BCLAF1	BCL2 associated transcription factor 1
223	2.18011	ALDH9A1	Aldehyde dehydrogenase 9 family member A1
2017	2.18004	CTTN	Cortactin
23404	2.17889	EXOSC2	Exosome component 2
54069	2.17872	MIS18A	MIS18 kinetochore protein A
29979	2.17866	UBQLN1	Ubiquilin 1
7165	2.17822	TPD52L2	TPD52 like 2
10469	2.17822	TIMM44	Translocase of inner mitochondrial membrane 44
10989	2.17727	IMMT	Inner membrane mitochondrial protein
29894	2.17722	CPSF1	Cleavage and polyadenylation specific factor 1
51287	2.17689	COA4	Cytochrome c oxidase assembly factor 4 homolog
84946	2.17681	LTV1	LTV1 ribosome biogenesis factor
23420	2.17673	NOMO1	NODAL modulator 1
7428	2.17667	VHL	Von Hippel-Lindau tumor suppressor
163	2.17631	AP2B1	Adaptor related protein complex 2 subunit beta 1
29889	2.17576	GNL2	G protein nucleolar 2
23016	2.17559	EXOSC7	Exosome component 7
84726	2.17559	PRRC2B	Proline rich coiled-coil 2B
125950	2.17532	RAVER1	Ribonucleoprotein, PTB binding 1
27249	2.1753	MMADHC	Metabolism of cobalamin associated D
6651	2.17524	SON	SON DNA and RNA binding protein
84967	2.17516	LSM10	LSM10, U7 small nuclear RNA associated
25994	2.17465	HIGD1A	HIG1 hypoxia inducible domain family member 1A
10642	2.1745	IGF2BP1	Insulin like growth factor 2 mRNA binding protein 1
9295	2.17448	SRSF11	Serine and arginine rich splicing factor 11
23406	2.17442	COTL1	Coactosin like F-actin binding protein 1
8904	2.17364	CPNE1	Copine 1
1059	2.17315	CENPB	Centromere protein B
4628	2.17303	MYH10	Myosin heavy chain 10
10067	2.17293	SCAMP3	Secretory carrier membrane protein 3
8078	2.17275	USP5	Ubiquitin specific peptidase 5
57136	2.17201	APMAP	Adipocyte plasma membrane associated protein
16	2.17184	AARS1	Alanyl-tRNA synthetase 1
6434	2.17158	TRA2B	Transformer 2 beta homolog
80305	2.1713	TRABD	TraB domain containing
7280	2.17117	TUBB2A	Tubulin beta 2A class IIa
9908	2.17104	G3BP2	G3BP stress granule assembly factor 2
57003	2.17096	CCDC47	Coiled-coil domain containing 47
159	2.17051	ADSS2	Adenylosuccinate synthase 2
55967	2.17047	NDUFA12	NADH:ubiquinone oxidoreductase subunit A12
23061	2.17038	TBC1D9B	TBC1 domain family member 9B
9898	2.16995	UBAP2L	Ubiquitin associated protein 2 like
8242	2.16993	KDM5C	Lysine demethylase 5C
89941	2.16988	RHOT2	Ras homolog family member T2
537	2.16955	ATP6AP1	ATPase H+ transporting accessory protein 1
3835	2.16947	KIF22	Kinesin family member 22
91942	2.16913	NDUFAF2	NADH:ubiquinone oxidoreductase complex assembly factor 2
23399	2.16904	CTDNEP1	CTD nuclear envelope phosphatase 1
5438	2.16879	POLR2I	RNA polymerase II subunit I
6118	2.16877	RPA2	Replication protein A2
5704	2.16874	PSMC4	Proteasome 26S subunit, ATPase 4
9328	2.16778	GTF3C5	General transcription factor IIIC subunit 5
4720	2.16768	NDUFS2	NADH:ubiquinone oxidoreductase core subunit S2
10944	2.16765	C11orf58	Chromosome 11 open reading frame 58
11333	2.16737	PDAP1	PDGFA associated protein 1
27131	2.16677	SNX5	Sorting nexin 5
23511	2.16651	NUP188	Nucleoporin 188
25800	2.16642	SLC39A6	Solute carrier family 39 member 6
79169	2.16636	C1orf35	Chromosome 1 open reading frame 35
23463	2.16628	ICMT	Isoprenylcysteine carboxyl methyltransferase
10492	2.16624		Novel protein, SYNCRIP-SNX14 readthrough
26017	2.1662	FAM32A	Family with sequence similarity 32 member A
27101	2.16537	CACYBP	Calcyclin binding protein
64782	2.16534	AEN	Apoptosis enhancing nuclease
64118	2.16531	DUS1L	Dihydrouridine synthase 1 like
9703	2.16463	BLTP2	Bridge-like lipid transfer protein family member 2
51155	2.16451	JPT1	Jupiter microtubule associated homolog 1
5394	2.16437	EXOSC10	Exosome component 10
26519	2.16411	TIMM10	Translocase of inner mitochondrial membrane 10
10525	2.16392	HYOU1	Hypoxia up-regulated 1
7398	2.16389	USP1	Ubiquitin specific peptidase 1
29088	2.16353	MRPL15	Mitochondrial ribosomal protein L15
51428	2.16299	DDX41	DEAD-box helicase 41
4522	2.16291	MTHFD1	Methylenetetrahydrofolate dehydrogenase, cyclohydrolase and formyltetrahydrofolate synthetase 1
9100	2.16249	USP10	Ubiquitin specific peptidase 10
10890	2.16245	RAB10	RAB10, member RAS oncogene family
79095	2.16234	BBLN	Bublin coiled coil protein
54890	2.1622	ALKBH5	AlkB homolog 5, RNA demethylase
6902	2.16186	TBCA	Tubulin folding cofactor A
4082	2.16182	MARCKS	Myristoylated alanine rich protein kinase C substrate
10120	2.16111	ACTR1B	Actin related protein 1B
10473	2.16101	HMGN4	High mobility group nucleosomal binding domain 4
8720	2.15991	MBTPS1	Membrane bound transcription factor peptidase, site 1
3704	2.15936	ITPA	Inosine triphosphatase
162	2.15929	AP1B1	Adaptor related protein complex 1 subunit beta 1
440	2.15905	ASNS	Asparagine synthetase (glutamine-hydrolyzing)
51497	2.15902	NELFCD	Negative elongation factor complex member C/D
1315	2.15864	COPB1	COPI coat complex subunit beta 1
84717	2.15847	HDGFL2	HDGF like 2
284184	2.15846	NDUFAF8	NADH:ubiquinone oxidoreductase complex assembly factor 8
2539	2.15824	G6PD	Glucose-6-phosphate dehydrogenase
85236	2.15807	H2BC12	H2B clustered histone 12
5217	2.15798	PFN2	Profilin 2
518	2.15771	ATP5MC3	ATP synthase membrane subunit c locus 3
9761	2.15769	MLEC	Malectin
9093	2.15757	DNAJA3	DnaJ heat shock protein family (Hsp40) member A3
79711	2.15741	IPO4	Importin 4
3420	2.15676	IDH3B	Isocitrate dehydrogenase (NAD(+)) 3 non-catalytic subunit beta
84993	2.15654	UBL7	Ubiquitin like 7
54148	2.15628	MRPL39	Mitochondrial ribosomal protein L39
57410	2.15624	SCYL1	SCY1 like pseudokinase 1
8237	2.156	USP11	Ubiquitin specific peptidase 11
3895	2.15569	KTN1	Kinectin 1
26001	2.1554	RNF167	Ring finger protein 167
286257	2.15468	PAXX	PAXX non-homologous end joining factor
89891	2.15465	DYNC2I2	Dynein 2 intermediate chain 2
8624	2.15456	PSMG1	Proteasome assembly chaperone 1
53339	2.15421	BTBD1	BTB domain containing 1
10712	2.1534	ENTREP3	Endosomal transmembrane epsin interactor 3
79017	2.1532	GGCT	Gamma-glutamylcyclotransferase
26065	2.15318	LSM14A	LSM14A mRNA processing body assembly factor
2746	2.1529	GLUD1	Glutamate dehydrogenase 1
51021	2.15245	MRPS16	Mitochondrial ribosomal protein S16
6747	2.15217	SSR3	Signal sequence receptor subunit 3
8574	2.1519	AKR7A2	Aldo-keto reductase family 7 member A2
23558	2.15134	WBP2	WW domain binding protein 2
4170	2.15114	MCL1	MCL1 apoptosis regulator, BCL2 family member
79647	2.15093	AKIRIN1	Akirin 1
9049	2.1507	AIP	Aryl hydrocarbon receptor interacting protein
54460	2.15062	MRPS21	Mitochondrial ribosomal protein S21
51109	2.15054	RDH11	Retinol dehydrogenase 11
9446	2.15026	GSTO1	Glutathione S-transferase omega 1
84311	2.15008	MRPL45	Mitochondrial ribosomal protein L45
6429	2.14985	SRSF4	Serine and arginine rich splicing factor 4
79869	2.14938	CPSF7	Cleavage and polyadenylation specific factor 7
54865	2.14894	GPATCH4	G-patch domain containing 4 (gene/pseudogene)
3421	2.1488	IDH3G	Isocitrate dehydrogenase (NAD(+)) 3 non-catalytic subunit gamma
51029	2.14854	DESI2	Desumoylating isopeptidase 2
10284	2.14827	SAP18	Sin3A associated protein 18
85014	2.14798	TMEM141	Transmembrane protein 141
117246	2.14786	FTSJ3	FtsJ RNA 2'-O-methyltransferase 3
2296	2.14759	FOXC1	Forkhead box C1
1855	2.14753	DVL1	Dishevelled segment polarity protein 1
9416	2.14711	DDX23	DEAD-box helicase 23
1314	2.14675	COPA	COPI coat complex subunit alpha
5528	2.1466	PPP2R5D	Protein phosphatase 2 regulatory subunit B'delta
10159	2.14655	ATP6AP2	ATPase H+ transporting accessory protein 2
80349	2.1465	SKIC8	SKI8 subunit of superkiller complex
102724560	2.14625	CBS	Cystathionine beta-synthase
57062	2.14624	DDX24	DEAD-box helicase 24
10313	2.14598	RTN3	Reticulon 3
9520	2.14576	NPEPPS	Aminopeptidase puromycin sensitive
4913	2.14548	NTHL1	Nth like DNA glycosylase 1
4221	2.14542	MEN1	Menin 1
7705	2.14527	ZNF146	Zinc finger protein 146
9784	2.14479	SNX17	Sorting nexin 17
10291	2.14449	SF3A1	Splicing factor 3a subunit 1
122704	2.14421	MRPL52	Mitochondrial ribosomal protein L52
23788	2.14417	MTCH2	Mitochondrial carrier 2
4715	2.14398	NDUFB9	NADH:ubiquinone oxidoreductase subunit B9
10238	2.14371	DCAF7	DDB1 and CUL4 associated factor 7
8073	2.1437	PTP4A2	Protein tyrosine phosphatase 4A2
51081	2.14368	MRPS7	Mitochondrial ribosomal protein S7
9894	2.1435	TELO2	Telomere maintenance 2
6541	2.1431	SLC7A1	Solute carrier family 7 member 1
3398	2.14273	ID2	Inhibitor of DNA binding 2
1212	2.14266	CLTB	Clathrin light chain B
55746	2.14261	NUP133	Nucleoporin 133
8520	2.14163	HAT1	Histone acetyltransferase 1
84271	2.14079	POLDIP3	DNA polymerase delta interacting protein 3
2273	2.1407	FHL1	Four and a half LIM domains 1
27102	2.14009	EIF2AK1	Eukaryotic translation initiation factor 2 alpha kinase 1
10434	2.14	LYPLA1	Lysophospholipase 1
2907	2.13951	GRINA	Glutamate ionotropic receptor NMDA type subunit associated protein 1
3856	2.13903	KRT8	Keratin 8
80347	2.13893	COASY	Coenzyme A synthase
2987	2.13889	GUK1	Guanylate kinase 1
6594	2.13869	SMARCA1	SWI/SNF related, matrix associated, actin dependent regulator of chromatin, subfamily a, member 1
55854	2.13824	ZC3H15	Zinc finger CCCH-type containing 15
6944	2.13805	VPS72	Vacuolar protein sorting 72 homolog
1716	2.13797	DGUOK	Deoxyguanosine kinase
23170	2.13711	TTLL12	Tubulin tyrosine ligase like 12
9277	2.13703	WDR46	WD repeat domain 46
52	2.13685	ACP1	Acid phosphatase 1
29956	2.13668	CERS2	Ceramide synthase 2
4673	2.13645	NAP1L1	Nucleosome assembly protein 1 like 1
2618	2.13623	GART	Phosphoribosylglycinamide formyltransferase, phosphoribosylglycinamide synthetase, phosphoribosylaminoimidazole synthetase
54433	2.13623	GAR1	GAR1 ribonucleoprotein
84316	2.13583	NAA38	N-alpha-acetyltransferase 38, NatC auxiliary subunit
2584	2.13568	GALK1	Galactokinase 1
2648	2.13555	KAT2A	Lysine acetyltransferase 2A
51507	2.13547	RTF2	Replication termination factor 2
1845	2.13488	DUSP3	Dual specificity phosphatase 3
533	2.1347	ATP6V0B	ATPase H+ transporting V0 subunit b
56889	2.13448	TM9SF3	Transmembrane 9 superfamily member 3
23760	2.13404	PITPNB	Phosphatidylinositol transfer protein beta
8443	2.13347	GNPAT	Glyceronephosphate O-acyltransferase
10514	2.13317	MYBBP1A	MYB binding protein 1a
2519	2.1327	FUCA2	Alpha-L-fucosidase 2
51150	2.13265	SDF4	Stromal cell derived factor 4
51246	2.13261	SHISA5	Shisa family member 5
8473	2.13248	OGT	O-linked N-acetylglucosamine (GlcNAc) transferase
5160	2.13223	PDHA1	Pyruvate dehydrogenase E1 subunit alpha 1
79665	2.13208	DHX40	DEAH-box helicase 40
10713	2.13184	USP39	Ubiquitin specific peptidase 39
6603	2.13171	SMARCD2	SWI/SNF related, matrix associated, actin dependent regulator of chromatin, subfamily d, member 2
977	2.1314	CD151	CD151 molecule (Raph blood group)
4836	2.1313	NMT1	N-myristoyltransferase 1
51537	2.1308	MTFP1	Mitochondrial fission process 1
6602	2.1306	SMARCD1	SWI/SNF related, matrix associated, actin dependent regulator of chromatin, subfamily d, member 1
10755	2.1304	GIPC1	GIPC PDZ domain containing family member 1
4733	2.13036	DRG1	Developmentally regulated GTP binding protein 1
51073	2.13035	MRPL4	Mitochondrial ribosomal protein L4
9158	2.13014	FIBP	FGF1 intracellular binding protein
1466	2.1298	CSRP2	Cysteine and glycine rich protein 2
7342	2.12935	UBP1	Upstream binding protein 1
5641	2.12862	LGMN	Legumain
22937	2.12842	SCAP	SREBF chaperone
7572	2.12826	ZNF24	Zinc finger protein 24
1874	2.12805	E2F4	E2F transcription factor 4
23450	2.1278	SF3B3	Splicing factor 3b subunit 3
5585	2.12778	PKN1	Protein kinase N1
1476	2.12769	CSTB	Cystatin B
83879	2.12717	CDCA7	Cell division cycle associated 7
3875	2.12697	KRT18	Keratin 18
27173	2.1269	SLC39A1	Solute carrier family 39 member 1
1026	2.12686	CDKN1A	Cyclin dependent kinase inhibitor 1A
7494	2.12683	XBP1	X-box binding protein 1
8031	2.12649	NCOA4	Nuclear receptor coactivator 4
55038	2.12636	CDCA4	Cell division cycle associated 4
9972	2.12632	NUP153	Nucleoporin 153
51280	2.12582	GOLM1	Golgi membrane protein 1
60481	2.12552	ELOVL5	ELOVL fatty acid elongase 5
9553	2.12524	MRPL33	Mitochondrial ribosomal protein L33
81688	2.12524	C6orf62	Chromosome 6 open reading frame 62
9141	2.12472	PDCD5	Programmed cell death 5
55684	2.12445	RABL6	RAB, member RAS oncogene family like 6
1445	2.12386	CSK	C-terminal Src kinase
1017	2.12375	CDK2	Cyclin dependent kinase 2
23753	2.12338	SDF2L1	Stromal cell derived factor 2 like 1
79035	2.12295	NABP2	Nucleic acid binding protein 2
79039	2.12243	DDX54	DEAD-box helicase 54
51582	2.12172	AZIN1	Antizyme inhibitor 1
8733	2.12079	GPAA1	Glycosylphosphatidylinositol anchor attachment 1
85395	2.12033	SLX9	SLX9 ribosome biogenesis factor
125988	2.12009	MICOS13	Mitochondrial contact site and cristae organizing system subunit 13
6917	2.11919	TCEA1	Transcription elongation factor A1
488	2.11911	ATP2A2	ATPase sarcoplasmic/endoplasmic reticulum Ca2+ transporting 2
90480	2.11898	GADD45GIP1	GADD45G interacting protein 1
10054	2.11796	UBA2	Ubiquitin like modifier activating enzyme 2
28969	2.11778	BZW2	Basic leucine zipper and W2 domains 2
4893	2.11714	NRAS	NRAS proto-oncogene, GTPase
3337	2.11682	DNAJB1	DnaJ heat shock protein family (Hsp40) member B1
23471	2.11666	TRAM1	Translocation associated membrane protein 1
55272	2.1165	IMP3	IMP U3 small nucleolar ribonucleoprotein 3
2314	2.11589	FLII	FLII actin remodeling protein
642	2.11562	BLMH	Bleomycin hydrolase
60528	2.11534	ELAC2	ElaC ribonuclease Z 2
11273	2.1149	ATXN2L	Ataxin 2 like
4860	2.11472	PNP	Purine nucleoside phosphorylase
1069	2.11471	CETN2	Centrin 2
10498	2.11468	CARM1	Coactivator associated arginine methyltransferase 1
3799	2.11451	KIF5B	Kinesin family member 5B
3703	2.11449	STT3A	STT3 oligosaccharyltransferase complex catalytic subunit A
5018	2.11432	OXA1L	OXA1L mitochondrial inner membrane protein
90850	2.11412	ZNF598	Zinc finger protein 598, E3 ubiquitin ligase
51186	2.11396	TCEAL9	Transcription elongation factor A like 9
9375	2.11358	TM9SF2	Transmembrane 9 superfamily member 2
23265	2.11357	EXOC7	Exocyst complex component 7
1778	2.1132	DYNC1H1	Dynein cytoplasmic 1 heavy chain 1
27440	2.11304	HDHD5	Haloacid dehalogenase like hydrolase domain containing 5
5717	2.11216	PSMD11	Proteasome 26S subunit, non-ATPase 11
1718	2.1121	DHCR24	24-dehydrocholesterol reductase
6051	2.11204	RNPEP	Arginyl aminopeptidase
11135	2.112	CDC42EP1	CDC42 effector protein 1
100996928	2.11193	FMC1-LUC7L2	FMC1-LUC7L2 readthrough
26133	2.11112	TRPC4AP	Transient receptor potential cation channel subfamily C member 4 associated protein
5690	2.11095	PSMB2	Proteasome 20S subunit beta 2
113523636	2.11041	DAXX	Death domain associated protein
64968	2.11033	MRPS6	Mitochondrial ribosomal protein S6
7257	2.11021	TSNAX	Translin associated factor X
51119	2.11019	SBDS	SBDS ribosome maturation factor
8192	2.11008	CLPP	Caseinolytic mitochondrial matrix peptidase proteolytic subunit
8766	2.10904	RAB11A	RAB11A, member RAS oncogene family
6734	2.10884	SRPRA	SRP receptor subunit alpha
790	2.10828	CAD	Carbamoyl-phosphate synthetase 2, aspartate transcarbamylase, and dihydroorotase
9126	2.10824	SMC3	Structural maintenance of chromosomes 3
6845	2.10786	VAMP7	Vesicle associated membrane protein 7
7332	2.10785	UBE2L3	Ubiquitin conjugating enzyme E2 L3
285367	2.10776	RPUSD3	RNA pseudouridine synthase D3
1291	2.10763	COL6A1	Collagen type VI alpha 1 chain
27095	2.10757	TRAPPC3	Trafficking protein particle complex subunit 3
10949	2.10743	HNRNPA0	Heterogeneous nuclear ribonucleoprotein A0
9948	2.10668	WDR1	WD repeat domain 1
6455	2.10646	SH3GL1	SH3 domain containing GRB2 like 1, endophilin A2
79709	2.10587	COLGALT1	Collagen beta(1-O)galactosyltransferase 1
113402	2.10569	SFT2D1	SFT2 domain containing 1
10421	2.10554	CD2BP2	CD2 cytoplasmic tail binding protein 2
8914	2.10539	TIMELESS	Timeless circadian regulator
54908	2.10526	SPDL1	Spindle apparatus coiled-coil protein 1
124944	2.10524	C17orf49	Chromosome 17 open reading frame 49
91272	2.10462	BOD1	Biorientation of chromosomes in cell division 1
993	2.10424	CDC25A	Cell division cycle 25A
51728	2.10412	POLR3K	RNA polymerase III subunit K
7528	2.10402	YY1	YY1 transcription factor
4811	2.10363	NID1	Nidogen 1
55706	2.10347	NDC1	NDC1 transmembrane nucleoporin
5573	2.10337	PRKAR1A	Protein kinase cAMP-dependent type I regulatory subunit alpha
523	2.10191	ATP6V1A	ATPase H+ transporting V1 subunit A
79022	2.10187	TMEM106C	Transmembrane protein 106C
6238	2.10103	RRBP1	Ribosome binding protein 1
51187	2.10062	RSL24D1	Ribosomal L24 domain containing 1
1020	2.10051	CDK5	Cyclin dependent kinase 5
25940	2.10037	FAM98A	Family with sequence similarity 98 member A
5861	2.10035	RAB1A	RAB1A, member RAS oncogene family
26224	2.10008	FBXL3	F-box and leucine rich repeat protein 3
56270	2.09985	WDR45B	WD repeat domain 45B
5442	2.09967	POLRMT	RNA polymerase mitochondrial
7453	2.09965	WARS1	Tryptophanyl-tRNA synthetase 1
51075	2.09963	TMX2	Thioredoxin related transmembrane protein 2
103	2.09961	ADAR	Adenosine deaminase RNA specific
64965	2.09938	MRPS9	Mitochondrial ribosomal protein S9
262	2.09906	AMD1	Adenosylmethionine decarboxylase 1
5436	2.09887	POLR2G	RNA polymerase II subunit G
22883	2.09867	CLSTN1	Calsyntenin 1
23214	2.09862	XPO6	Exportin 6
9802	2.09858	DAZAP2	DAZ associated protein 2
5983	2.09796	RFC3	Replication factor C subunit 3
80700	2.09794	UBXN6	UBX domain protein 6
51293	2.09719	CD320	CD320 molecule
51202	2.09687	DDX47	DEAD-box helicase 47
5872	2.09667	RAB13	RAB13, member RAS oncogene family
6451	2.09658	SH3BGRL	SH3 domain binding glutamate rich protein like
3297	2.09622	HSF1	Heat shock transcription factor 1
55643	2.09572	BTBD2	BTB domain containing 2
6117	2.09562	RPA1	Replication protein A1
81037	2.0953	CLPTM1L	CLPTM1 like
10768	2.09522	AHCYL1	Adenosylhomocysteinase like 1
51374	2.09513	ATRAID	All-trans retinoic acid induced differentiation factor
6780	2.09482	STAU1	Staufen double-stranded RNA binding protein 1
65018	2.09481	PINK1	PTEN induced kinase 1
6636	2.09463	SNRPF	Small nuclear ribonucleoprotein polypeptide F
23234	2.09442	DNAJC9	DnaJ heat shock protein family (Hsp40) member C9
8318	2.09432	CDC45	Cell division cycle 45
10465	2.09394	PPIH	Peptidylprolyl isomerase H
4701	2.09392	NDUFA7	NADH:ubiquinone oxidoreductase subunit A7
3032	2.09371	HADHB	Hydroxyacyl-CoA dehydrogenase trifunctional multienzyme complex subunit beta
51444	2.09322	RNF138	Ring finger protein 138
29777	2.09272	ABT1	Activator of basal transcription 1
9584	2.09244	RBM39	RNA binding motif protein 39
55157	2.09226	DARS2	Aspartyl-tRNA synthetase 2, mitochondrial
5536	2.09222	PPP5C	Protein phosphatase 5 catalytic subunit
92579	2.09183	G6PC3	Glucose-6-phosphatase catalytic subunit 3
11070	2.09177	TMEM115	Transmembrane protein 115
55052	2.09162	MRPL20	Mitochondrial ribosomal protein L20
116092	2.09118	DNTTIP1	Deoxynucleotidyltransferase terminal interacting protein 1
56926	2.09113	NCLN	Nicalin
23480	2.09086	SEC61G	SEC61 translocon subunit gamma
113174	2.0907	SAAL1	Serum amyloid A like 1
79080	2.09067	CCDC86	Coiled-coil domain containing 86
3239	2.09059	HOXD13	Homeobox D13
6721	2.0904	SREBF2	Sterol regulatory element binding transcription factor 2
7386	2.09034	UQCRFS1	Ubiquinol-cytochrome c reductase, Rieske iron-sulfur polypeptide 1
94081	2.08984	SFXN1	Sideroflexin 1
5576	2.08974	PRKAR2A	Protein kinase cAMP-dependent type II regulatory subunit alpha
9114	2.08963	ATP6V0D1	ATPase H+ transporting V0 subunit d1
5976	2.08959	UPF1	UPF1 RNA helicase and ATPase
51204	2.08948	TACO1	Translational activator of cytochrome c oxidase I
80142	2.08937	PTGES2	Prostaglandin E synthase 2
23557	2.08877	SNAPIN	SNAP associated protein
4833	2.08862	NME4	NME/NM23 nucleoside diphosphate kinase 4
6009	2.08811	RHEB	Ras homolog, mTORC1 binding
3988	2.08802	LIPA	Lipase A, lysosomal acid type
11034	2.08796	DSTN	Destrin, actin depolymerizing factor
3035	2.08793	HARS1	Histidyl-tRNA synthetase 1
25796	2.08789	PGLS	6-phosphogluconolactonase
23603	2.08769	CORO1C	Coronin 1C
6835	2.08719	SURF2	Surfeit 2
79590	2.08658	MRPL24	Mitochondrial ribosomal protein L24
9341	2.08647	VAMP3	Vesicle associated membrane protein 3
6392	2.08638	SDHD	Succinate dehydrogenase complex subunit D
84365	2.08602	NIFK	Nucleolar protein interacting with the FHA domain of MKI67
114932	2.08601	MRFAP1L1	Morf4 family associated protein 1 like 1
8317	2.08601	CDC7	Cell division cycle 7
29128	2.0858	UHRF1	Ubiquitin like with PHD and ring finger domains 1
23107	2.08514	MRPS27	Mitochondrial ribosomal protein S27
51503	2.08503	CWC15	CWC15 spliceosome associated protein homolog
55143	2.08502	CDCA8	Cell division cycle associated 8
8826	2.08499	IQGAP1	IQ motif containing GTPase activating protein 1
140465	2.0849	MYL6B	Myosin light chain 6B
10999	2.08484	SLC27A4	Solute carrier family 27 member 4
116225	2.08444	ZMYND19	Zinc finger MYND-type containing 19
7879	2.08439	RAB7A	RAB7A, member RAS oncogene family
51759	2.08414	C9orf78	Chromosome 9 open reading frame 78
5518	2.08381	PPP2R1A	Protein phosphatase 2 scaffold subunit Aalpha
51441	2.08366	YTHDF2	YTH N6-methyladenosine RNA binding protein F2
113829	2.08333	SLC35A4	Solute carrier family 35 member A4
55215	2.08325	FANCI	FA complementation group I
6386	2.08315	SDCBP	Syndecan binding protein
10522	2.08282	DEAF1	DEAF1 transcription factor
51622	2.08262	CCZ1	CCZ1 homolog, vacuolar protein trafficking and biogenesis associated
84656	2.08235	GLYR1	Glyoxylate reductase 1 homolog
81	2.08179	ACTN4	Actinin alpha 4
5985	2.08152	RFC5	Replication factor C subunit 5
9039	2.08138	UBA3	Ubiquitin like modifier activating enzyme 3
10554	2.08127	AGPAT1	1-acylglycerol-3-phosphate O-acyltransferase 1
9406	2.08087	ZRANB2	Zinc finger RANBP2-type containing 2
5440	2.08007	POLR2K	RNA polymerase II, I and III subunit K
9391	2.08003	CIAO1	Cytosolic iron-sulfur assembly component 1
30851	2.0799	TAX1BP3	Tax1 binding protein 3
58515	2.07987	SELENOK	Selenoprotein K
8727	2.07977	CTNNAL1	Catenin alpha like 1
10015	2.07962	PDCD6IP	Programmed cell death 6 interacting protein
11041	2.07938	B4GAT1	Beta-1,4-glucuronyltransferase 1
22794	2.07902	CASC3	CASC3 exon junction complex subunit
88745	2.07901	RRP36	Ribosomal RNA processing 36
1455	2.07863	CSNK1G2	Casein kinase 1 gamma 2
8568	2.07844	RRP1	Ribosomal RNA processing 1
57019	2.07839	CIAPIN1	Cytokine induced apoptosis inhibitor 1
23215	2.07824	PRRC2C	Proline rich coiled-coil 2C
60314	2.07786	MYG1	MYG1 exonuclease
7791	2.07785	ZYX	Zyxin
1211	2.07723	CLTA	Clathrin light chain A
10084	2.07697	PQBP1	Polyglutamine binding protein 1
81926	2.07561	ABHD17A	Abhydrolase domain containing 17A, depalmitoylase
1615	2.07544	DARS1	Aspartyl-tRNA synthetase 1
51669	2.07529	SARAF	Store-operated calcium entry associated regulatory factor
6732	2.07417	SRPK1	SRSF protein kinase 1
116150	2.07398	NUS1	NUS1 dehydrodolichyl diphosphate synthase subunit
3832	2.07392	KIF11	Kinesin family member 11
81556	2.07349	INTS14	Integrator complex subunit 14
10128	2.07339	LRPPRC	Leucine rich pentatricopeptide repeat containing
5366	2.07313	PMAIP1	Phorbol-12-myristate-13-acetate-induced protein 1
55226	2.07276	NAT10	N-acetyltransferase 10
8667	2.07273	EIF3H	Eukaryotic translation initiation factor 3 subunit H
1737	2.07248	DLAT	Dihydrolipoamide S-acetyltransferase
8454	2.07209	CUL1	Cullin 1
26173	2.07194	INTS1	Integrator complex subunit 1
8682	2.0715	PEA15	Proliferation and apoptosis adaptor protein 15
9787	2.07139	DLGAP5	DLG associated protein 5
64976	2.07103	MRPL40	Mitochondrial ribosomal protein L40
207	2.07098	AKT1	AKT serine/threonine kinase 1
10985	2.07036	GCN1	GCN1 activator of EIF2AK4
10474	2.06979	TADA3	Transcriptional adaptor 3
2319	2.06964	FLOT2	Flotillin 2
7114	2.06948	TMSB4X	Thymosin beta 4 X-linked
6091	2.06875	ROBO1	Roundabout guidance receptor 1
9136	2.06843	RRP9	Ribosomal RNA processing 9, U3 small nucleolar RNA binding protein
7157	2.06821	TP53	Tumor protein p53
10542	2.06811	LAMTOR5	Late endosomal/lysosomal adaptor, MAPK and MTOR activator 5
11340	2.06801	EXOSC8	Exosome component 8
4580	2.068	MTX1	Metaxin 1
7884	2.06775	SLBP	Stem-loop histone mRNA binding protein
84310	2.06765	C7orf50	Chromosome 7 open reading frame 50
54982	2.0676	CLN6	CLN6 transmembrane ER protein
2935	2.06709	GSPT1	G1 to S phase transition 1
1176	2.06701	AP3S1	Adaptor related protein complex 3 subunit sigma 1
252839	2.06677	TMEM9	Transmembrane protein 9
55168	2.06626	MRPS18A	Mitochondrial ribosomal protein S18A
7389	2.06623	UROD	Uroporphyrinogen decarboxylase
10452	2.06621	TOMM40	Translocase of outer mitochondrial membrane 40
10425	2.06603	ARIH2	Ariadne RBR E3 ubiquitin protein ligase 2
10112	2.06599	KIF20A	Kinesin family member 20A
25793	2.06566	FBXO7	F-box protein 7
1729	2.06565	DIAPH1	Diaphanous related formin 1
11137	2.06534	PWP1	PWP1 homolog, endonuclein
11007	2.06519	CCDC85B	Coiled-coil domain containing 85B
4712	2.06512	NDUFB6	NADH:ubiquinone oxidoreductase subunit B6
2975	2.06508	GTF3C1	General transcription factor IIIC subunit 1
54529	2.06506	ASNSD1	Asparagine synthetase domain containing 1
90135	2.06463	BTBD6	BTB domain containing 6
54870	2.06416	QRICH1	Glutamine rich 1
11004	2.06408	KIF2C	Kinesin family member 2C
92667	2.064	MGME1	Mitochondrial genome maintenance exonuclease 1
11313	2.06398	LYPLA2	Lysophospholipase 2
124995	2.06274	MRPL10	Mitochondrial ribosomal protein L10
9921	2.06273	RNF10	Ring finger protein 10
51367	2.06261	POP5	POP5 homolog, ribonuclease P/MRP subunit
55898	2.06254	UNC45A	Unc-45 myosin chaperone A
53615	2.06252	MBD3	Methyl-CpG binding domain protein 3
23013	2.06243	SPEN	Spen family transcriptional repressor
388789	2.06236	SMIM26	Small integral membrane protein 26
5428	2.06188	POLG	DNA polymerase gamma, catalytic subunit
10423	2.06184	CDIPT	CDP-diacylglycerol--inositol 3-phosphatidyltransferase
11243	2.06174	PMF1	Polyamine modulated factor 1
8818	2.06158	DPM2	Dolichyl-phosphate mannosyltransferase subunit 2, regulatory
9690	2.06156	UBE3C	Ubiquitin protein ligase E3C
3833	2.06152	KIFC1	Kinesin family member C1
84061	2.06149	MAGT1	Magnesium transporter 1
7076	2.06146	TIMP1	TIMP metallopeptidase inhibitor 1
22929	2.06142	SEPHS1	Selenophosphate synthetase 1
29058	2.06121	TMEM230	Transmembrane protein 230
4905	2.0612	NSF	N-ethylmaleimide sensitive factor, vesicle fusing ATPase
54461	2.0607	FBXW5	F-box and WD repeat domain containing 5
3265	2.06065	HRAS	HRas proto-oncogene, GTPase
10101	2.06059	NUBP2	NUBP iron-sulfur cluster assembly factor 2, cytosolic
56851	2.06056	EMC7	ER membrane protein complex subunit 7
23344	2.05996	ESYT1	Extended synaptotagmin 1
51300	2.05969	TIMMDC1	Translocase of inner mitochondrial membrane domain containing 1
10519	2.05968	CIB1	Calcium and integrin binding 1
1453	2.05959	CSNK1D	Casein kinase 1 delta
57510	2.059	XPO5	Exportin 5
3619	2.05882	INCENP	Inner centromere protein
1717	2.05865	DHCR7	7-dehydrocholesterol reductase
2805	2.05855	GOT1	Glutamic-oxaloacetic transaminase 1
10808	2.05812	HSPH1	Heat shock protein family H (Hsp110) member 1
128308	2.05774	MRPL55	Mitochondrial ribosomal protein L55
5515	2.05761	PPP2CA	Protein phosphatase 2 catalytic subunit alpha
50814	2.05749	NSDHL	NAD(P) dependent steroid dehydrogenase-like
5351	2.05741	PLOD1	Procollagen-lysine,2-oxoglutarate 5-dioxygenase 1
8394	2.05719	PIP5K1A	Phosphatidylinositol-4-phosphate 5-kinase type 1 alpha
4947	2.05704	OAZ2	Ornithine decarboxylase antizyme 2
56893	2.05701	UBQLN4	Ubiquilin 4
2171	2.0567	FABP5	Fatty acid binding protein 5
4357	2.0567	MPST	Mercaptopyruvate sulfurtransferase
5296	2.0561	PIK3R2	Phosphoinositide-3-kinase regulatory subunit 2
4201	2.05589	MEA1	Male-enhanced antigen 1
10627	2.05568	MYL12A	Myosin light chain 12A
51663	2.05558	ZFR	Zinc finger RNA binding protein
84326	2.05544	METTL26	Methyltransferase like 26
7247	2.05542	TSN	Translin
6591	2.05542	SNAI2	Snail family transcriptional repressor 2
25792	2.05498	CIZ1	CDKN1A interacting zinc finger protein 1
29781	2.05468	NCAPH2	Non-SMC condensin II complex subunit H2
3916	2.05429	LAMP1	Lysosomal associated membrane protein 1
202658	2.05414	RPP21	Ribonuclease P/MRP subunit p21
5792	2.05404	PTPRF	Protein tyrosine phosphatase receptor type F
92703	2.05383	TMEM183A	Transmembrane protein 183A
83608	2.05347	C18orf21	Chromosome 18 open reading frame 21
10807	2.0533	ENTR1	Endosome associated trafficking regulator 1
10491	2.05329	CRTAP	Cartilage associated protein
126299	2.05301	ZNF428	Zinc finger protein 428
10163	2.05212	WASF2	WASP family member 2
6284	2.05197	S100A13	S100 calcium binding protein A13
2098	2.05107	ESD	Esterase D
388341	2.0506	LRRC75A	Leucine rich repeat containing 75A
29105	2.05042	CFAP20	Cilia and flagella associated protein 20
5514	2.05026	PPP1R10	Protein phosphatase 1 regulatory subunit 10
1822	2.05005	ATN1	Atrophin 1
23513	2.04966	SCRIB	Scribble planar cell polarity protein
10422	2.04927	UBAC1	UBA domain containing 1
3054	2.04916	HCFC1	Host cell factor C1
10922	2.04889	FASTK	Fas activated serine/threonine kinase
4839	2.04875	NOP2	NOP2 nucleolar protein
9805	2.04863	SCRN1	Secernin 1
348235	2.04857	SKA2	Spindle and kinetochore associated complex subunit 2
26097	2.04827	CHTOP	Chromatin target of PRMT1
5706	2.04775	PSMC6	Proteasome 26S subunit, ATPase 6
55907	2.04768	CMAS	Cytidine monophosphate N-acetylneuraminic acid synthetase
5050	2.04768	PAFAH1B3	Platelet activating factor acetylhydrolase 1b catalytic subunit 3
1207	2.04725	CLNS1A	Chloride nucleotide-sensitive channel 1A
54931	2.04671	TRMT10C	TRNA methyltransferase 10C, mitochondrial RNase P subunit
10615	2.04596	SPAG5	Sperm associated antigen 5
27183	2.04575	VPS4A	Vacuolar protein sorting 4 homolog A
8813	2.04517	DPM1	Dolichyl-phosphate mannosyltransferase subunit 1, catalytic
10915	2.04437	TCERG1	Transcription elongation regulator 1
84707	2.04421	BEX2	Brain expressed X-linked 2
51255	2.04371	RNF181	Ring finger protein 181
996	2.04359	CDC27	Cell division cycle 27
7443	2.04318	VRK1	VRK serine/threonine kinase 1
8536	2.04271	CAMK1	Calcium/calmodulin dependent protein kinase I
102724023	2.0425		Novel protein, similar to chromosome 21 open reading frame 33 C21orf33
83442	2.04238	SH3BGRL3	SH3 domain binding glutamate rich protein like 3
56647	2.042	BCCIP	BRCA2 and CDKN1A interacting protein
10038	2.04199	PARP2	Poly(ADP-ribose) polymerase 2
6790	2.04192	AURKA	Aurora kinase A
4125	2.04166	MAN2B1	Mannosidase alpha class 2B member 1
6830	2.04164	SUPT6H	SPT6 homolog, histone chaperone and transcription elongation factor
7392	2.04147	USF2	Upstream transcription factor 2, c-fos interacting
8241	2.04135	RBM10	RNA binding motif protein 10
9685	2.04088	CLINT1	Clathrin interactor 1
114908	2.04086	TMEM123	Transmembrane protein 123
1345	2.0406	COX6C	Cytochrome c oxidase subunit 6C
10555	2.04056	AGPAT2	1-acylglycerol-3-phosphate O-acyltransferase 2
11325	2.04016	DDX42	DEAD-box helicase 42
79892	2.03998	MCMBP	Minichromosome maintenance complex binding protein
113655	2.03983	MFSD3	Major facilitator superfamily domain containing 3
4779	2.03951	NFE2L1	NFE2 like bZIP transcription factor 1
9156	2.03894	EXO1	Exonuclease 1
170622	2.03891	COMMD6	COMM domain containing 6
27257	2.03872	LSM1	LSM1 homolog, mRNA degradation associated
572	2.03868	BAD	BCL2 associated agonist of cell death
7322	2.03849	UBE2D2	Ubiquitin conjugating enzyme E2 D2
10250	2.03848	SRRM1	Serine and arginine repetitive matrix 1
64223	2.0383	MLST8	MTOR associated protein, LST8 homolog
23203	2.03812	PMPCA	Peptidase, mitochondrial processing subunit alpha
107987373	2.03811		#VALUE!
11091	2.03804	WDR5	WD repeat domain 5
1398	2.03797	CRK	CRK proto-oncogene, adaptor protein
5184	2.03787	PEPD	Peptidase D
10226	2.0378	PLIN3	Perilipin 3
8673	2.0374	VAMP8	Vesicle associated membrane protein 8
1939	2.03739	EIF2D	Eukaryotic translation initiation factor 2D
151903	2.03698	CCDC12	Coiled-coil domain containing 12
4140	2.03683	MARK3	Microtubule affinity regulating kinase 3
29934	2.0366	SNX12	Sorting nexin 12
113130	2.03647	CDCA5	Cell division cycle associated 5
84300	2.03639	UQCC2	Ubiquinol-cytochrome c reductase complex assembly factor 2
581	2.03638	BAX	BCL2 associated X, apoptosis regulator
54623	2.03638	PAF1	PAF1 homolog, Paf1/RNA polymerase II complex component
23197	2.03626	FAF2	Fas associated factor family member 2
55148	2.03626	UBR7	Ubiquitin protein ligase E3 component n-recognin 7
9230	2.03569	RAB11B	RAB11B, member RAS oncogene family
55233	2.03541	MOB1A	MOB kinase activator 1A
26574	2.0354	AATF	Apoptosis antagonizing transcription factor
6322	2.03514	SCML1	Scm polycomb group protein like 1
5511	2.03475	PPP1R8	Protein phosphatase 1 regulatory subunit 8
9646	2.0347	CTR9	CTR9 homolog, Paf1/RNA polymerase II complex component
28958	2.03411	COA3	Cytochrome c oxidase assembly factor 3
4047	2.03384	LSS	Lanosterol synthase
23646	2.03379	PLD3	Phospholipase D family member 3
221927	2.03354	BRAT1	BRCA1 associated ATM activator 1
10652	2.03331	YKT6	YKT6 v-SNARE homolog
5439	2.03319	POLR2J	RNA polymerase II subunit J
60496	2.03312	AASDHPPT	Aminoadipate-semialdehyde dehydrogenase-phosphopantetheinyl transferase
54919	2.03293	DNAAF5	Dynein axonemal assembly factor 5
51247	2.03262	PAIP2	Poly(A) binding protein interacting protein 2
2548	2.03232	GAA	Alpha glucosidase
83732	2.03231	RIOK1	RIO kinase 1
7112	2.03131	TMPO	Thymopoietin
84681	2.03119	HINT2	Histidine triad nucleotide binding protein 2
112939	2.0311	NACC1	Nucleus accumbens associated 1
4077	2.03103	NBR1	NBR1 autophagy cargo receptor
6535	2.03098	SLC6A8	Solute carrier family 6 member 8
139341	2.03091	FUNDC1	FUN14 domain containing 1
91369	2.03074	ANKRD40	Ankyrin repeat domain 40
8225	2.03072	GTPBP6	GTP binding protein 6 (putative)
6597	2.03003	SMARCA4	SWI/SNF related, matrix associated, actin dependent regulator of chromatin, subfamily a, member 4
156	2.02963	GRK2	G protein-coupled receptor kinase 2
7343	2.0296	UBTF	Upstream binding transcription factor
7841	2.02956	MOGS	Mannosyl-oligosaccharide glucosidase
84705	2.02952	GTPBP3	GTP binding protein 3, mitochondrial
8602	2.0295	NOP14	NOP14 nucleolar protein
150678	2.02942	COPS9	COP9 signalosome subunit 9
6634	2.02865	SNRPD3	Small nuclear ribonucleoprotein D3 polypeptide
139231	2.02844	FAM199X	Family with sequence similarity 199, X-linked
4218	2.02841	RAB8A	RAB8A, member RAS oncogene family
55696	2.02825	RBM22	RNA binding motif protein 22
2767	2.02788	GNA11	G protein subunit alpha 11
10300	2.02757	KATNB1	Katanin regulatory subunit B1
51729	2.02716	WBP11	WW domain binding protein 11
59342	2.02702	SCPEP1	Serine carboxypeptidase 1
310	2.02692	ANXA7	Annexin A7
23	2.02679	ABCF1	ATP binding cassette subfamily F member 1
5876	2.0265	RABGGTB	Rab geranylgeranyltransferase subunit beta
55627	2.02632	SMPD4	Sphingomyelin phosphodiesterase 4
65264	2.02622	UBE2Z	Ubiquitin conjugating enzyme E2 Z
51126	2.02615	NAA20	N-alpha-acetyltransferase 20, NatB catalytic subunit
25855	2.02607	BRMS1	BRMS1 transcriptional repressor and anoikis regulator
548593	2.02587	SLX1A	SLX1 homolog A, structure-specific endonuclease subunit
7171	2.02581	TPM4	Tropomyosin 4
283991	2.02516	UBALD2	UBA like domain containing 2
63893	2.0249	UBE2O	Ubiquitin conjugating enzyme E2 O
65095	2.02469	KRI1	KRI1 homolog
79001	2.02348	VKORC1	Vitamin K epoxide reductase complex subunit 1
26000	2.0231	TBC1D10B	TBC1 domain family member 10B
9088	2.02277	PKMYT1	Protein kinase, membrane associated tyrosine/threonine 1
83658	2.02265	DYNLRB1	Dynein light chain roadblock-type 1
8450	2.02258	CUL4B	Cullin 4B
84299	2.02232	MIEN1	Migration and invasion enhancer 1
8888	2.02225	MCM3AP	Minichromosome maintenance complex component 3 associated protein
699	2.02166	BUB1	BUB1 mitotic checkpoint serine/threonine kinase
6678	2.02148	SPARC	Secreted protein acidic and cysteine rich
705	2.02142	BYSL	Bystin like
3727	2.02111	JUND	JunD proto-oncogene, AP-1 transcription factor subunit
3399	2.02103	ID3	Inhibitor of DNA binding 3
10654	2.021	PMVK	Phosphomevalonate kinase
54555	2.02096	DDX49	DEAD-box helicase 49
1656	2.02061	DDX6	DEAD-box helicase 6
4281	2.02003	MID1	Midline 1
25870	2.01935	SUMF2	Sulfatase modifying factor 2
9368	2.0193	NHERF1	NHERF family PDZ scaffold protein 1
6782	2.01889	HSPA13	Heat shock protein family A (Hsp70) member 13
26121	2.01886	PRPF31	Pre-mRNA processing factor 31
23212	2.0186	RRS1	Ribosome biogenesis regulator 1 homolog
4298	2.01853	MLLT1	MLLT1 super elongation complex subunit
51143	2.0185	DYNC1LI1	Dynein cytoplasmic 1 light intermediate chain 1
9789	2.01841	SPCS2	Signal peptidase complex subunit 2
8992	2.0184	ATP6V0E1	ATPase H+ transporting V0 subunit e1
8878	2.0182	SQSTM1	Sequestosome 1
3476	2.01819	IGBP1	Immunoglobulin binding protein 1
84522	2.01775	JAGN1	Jagunal homolog 1
64087	2.01772	MCCC2	Methylcrotonyl-CoA carboxylase subunit 2
55749	2.01753	CCAR1	Cell division cycle and apoptosis regulator 1
55004	2.01726	LAMTOR1	Late endosomal/lysosomal adaptor, MAPK and MTOR activator 1
23264	2.01713	ZC3H7B	Zinc finger CCCH-type containing 7B
23160	2.01711	WDR43	WD repeat domain 43
1209	2.01692	CLPTM1	CLPTM1 regulator of GABA type A receptor forward trafficking
55905	2.01692	RNF114	Ring finger protein 114
85437	2.0169	ZCRB1	Zinc finger CCHC-type and RNA binding motif containing 1
126328	2.01669	NDUFA11	NADH:ubiquinone oxidoreductase subunit A11
8467	2.01664	SMARCA5	SWI/SNF related, matrix associated, actin dependent regulator of chromatin, subfamily a, member 5
55720	2.01652	TSR1	TSR1 ribosome maturation factor
10137	2.01625	RBM12	RNA binding motif protein 12
55308	2.01623	DDX19A	DEAD-box helicase 19A
391356	2.01615	PTRHD1	Peptidyl-tRNA hydrolase domain containing 1
8615	2.0161	USO1	USO1 vesicle transport factor
6624	2.01605	FSCN1	Fascin actin-bundling protein 1
1869	2.01594	E2F1	E2F transcription factor 1
51520	2.01578	LARS1	Leucyl-tRNA synthetase 1
51108	2.015	METTL9	Methyltransferase 9, His-X-His N1(pi)-histidine
6729	2.01443	SRP54	Signal recognition particle 54
11258	2.01431	DCTN3	Dynactin subunit 3
5870	2.01414	RAB6A	RAB6A, member RAS oncogene family
79102	2.01387	RNF26	Ring finger protein 26
79602	2.01365	ADIPOR2	Adiponectin receptor 2
30833	2.01333	NT5C	5', 3'-nucleotidase, cytosolic
192111	2.01264	PGAM5	PGAM family member 5, mitochondrial serine/threonine protein phosphatase
1349	2.01192	COX7B	Cytochrome c oxidase subunit 7B
51078	2.0118	THAP4	THAP domain containing 4
23350	2.01142	U2SURP	U2 snRNP associated SURP domain containing
4722	2.01116	NDUFS3	NADH:ubiquinone oxidoreductase core subunit S3
10099	2.01115	TSPAN3	Tetraspanin 3
9879	2.01056	DDX46	DEAD-box helicase 46
54187	2.01042	NANS	N-acetylneuraminate synthase
7867	2.01024	MAPKAPK3	MAPK activated protein kinase 3
6632	2.01014	SNRPD1	Small nuclear ribonucleoprotein D1 polypeptide
113455421	2.01004	DERPC	DERPC proline and glycine rich nuclear protein
5471	2.00998	PPAT	Phosphoribosyl pyrophosphate amidotransferase
10970	2.00992	CKAP4	Cytoskeleton associated protein 4
3133	2.00987	HLA-E	Major histocompatibility complex, class I, E
23559	2.00978	WBP1	WW domain binding protein 1
10036	2.00954	CHAF1A	Chromatin assembly factor 1 subunit A
114483834	2.00952	ABCF2-H2BK1	ABCF2-H2BK1 readthrough
54892	2.00889	NCAPG2	Non-SMC condensin II complex subunit G2
1514	2.00868	CTSL	Cathepsin L
84058	2.00855	WDR54	WD repeat domain 54
56339	2.00843	METTL3	Methyltransferase 3, N6-adenosine-methyltransferase complex catalytic subunit
9656	2.00833	MDC1	Mediator of DNA damage checkpoint 1
401397	2.00801	SMIM30	Small integral membrane protein 30
55270	2.00763	NUDT15	Nudix hydrolase 15
51248	2.00743	PDZD11	PDZ domain containing 11
1468	2.00739	SLC25A10	Solute carrier family 25 member 10
54929	2.00708	TMEM161A	Transmembrane protein 161A
57190	2.00691	SELENON	Selenoprotein N
6522	2.00681	SLC4A2	Solute carrier family 4 member 2
3636	2.00663	INPPL1	Inositol polyphosphate phosphatase like 1
23568	2.00661	ARL2BP	ADP ribosylation factor like GTPase 2 binding protein
93343	2.00661	MVB12A	Multivesicular body subunit 12A
65265	2.00647	C8orf33	Chromosome 8 open reading frame 33
92856	2.00646	IMP4	IMP U3 small nucleolar ribonucleoprotein 4
9092	2.00629	SART1	Spliceosome associated factor 1, recruiter of U4/U6.U5 tri-snRNP
37	2.00617	ACADVL	Acyl-CoA dehydrogenase very long chain
246184	2.0059	CDC26	Cell division cycle 26
2720	2.0057	GLB1	Galactosidase beta 1
51321	2.00556	AMZ2	Archaelysin family metallopeptidase 2
9043	2.00517	SPAG9	Sperm associated antigen 9
8677	2.00509	STX10	Syntaxin 10
23609	2.00501	MKRN2	Makorin ring finger protein 2
54512	2.00476	EXOSC4	Exosome component 4
55049	2.00375	REX1BD	Required for excision 1-B domain containing
4350	2.00364	MPG	N-methylpurine DNA glycosylase
3842	2.00359	TNPO1	Transportin 1
81669	2.00353	CCNL2	Cyclin L2
55352	2.00324	COPRS	Coordinator of PRMT5 and differentiation stimulator
79188	2.00309	TMEM43	Transmembrane protein 43
8665	2.00265	EIF3F	Eukaryotic translation initiation factor 3 subunit F
8545	2.00259	CGGBP1	CGG triplet repeat binding protein 1
10869	2.00243	USP19	Ubiquitin specific peptidase 19
27341	2.00211	RRP7A	Ribosomal RNA processing 7 homolog A
51292	2.00196	GMPR2	Guanosine monophosphate reductase 2
79902	2.00193	NUP85	Nucleoporin 85
60488	2.00155	MRPS35	Mitochondrial ribosomal protein S35
5500	2.0015	PPP1CB	Protein phosphatase 1 catalytic subunit beta
648	2.00134	BMI1	BMI1 proto-oncogene, polycomb ring finger
1063	2.00128	CENPF	Centromere protein F
54928	2.00115	BPNT2	3'(2'), 5'-bisphosphate nucleotidase 2
25978	2.001	CHMP2B	Charged multivesicular body protein 2B
64981	2.00091	MRPL34	Mitochondrial ribosomal protein L34
9410	2.00086	SNRNP40	Small nuclear ribonucleoprotein U5 subunit 40
58527	2.00083	ABRACL	ABRA C-terminal like
7414	2.00043	VCL	Vinculin
823	2.00038	CAPN1	Calpain 1
30834	2.00025	POLR1H	RNA polymerase I subunit H
1605	2.00025	DAG1	Dystroglycan 1
5982	2.00024	RFC2	Replication factor C subunit 2
11168	2.00014	PSIP1	PC4 and SRSF1 interacting protein 1
10342	2.00006	TFG	Trafficking from ER to golgi regulator
9578	1.99957	CDC42BPB	CDC42 binding protein kinase beta
57215	1.99939	THAP11	THAP domain containing 11
2874	1.99931	GPS2	G protein pathway suppressor 2
339231	1.99893	ARL16	ADP ribosylation factor like GTPase 16
5686	1.99875	PSMA5	Proteasome 20S subunit alpha 5
87	1.99872	ACTN1	Actinin alpha 1
55671	1.99832	PPP4R3A	Protein phosphatase 4 regulatory subunit 3A
51069	1.99822	MRPL2	Mitochondrial ribosomal protein L2
382	1.99771	ARF6	ADP ribosylation factor 6
79009	1.99753	DDX50	DExD-box helicase 50
9133	1.99742	CCNB2	Cyclin B2
80279	1.99731	CDK5RAP3	CDK5 regulatory subunit associated protein 3
1388	1.99728	ATF6B	Activating transcription factor 6 beta
8165	1.99677	AKAP1	A-kinase anchoring protein 1
51015	1.99626	ISOC1	Isochorismatase domain containing 1
8301	1.99603	PICALM	Phosphatidylinositol binding clathrin assembly protein
3145	1.99592	HMBS	Hydroxymethylbilane synthase
23594	1.99583	ORC6	Origin recognition complex subunit 6
3998	1.99571	LMAN1	Lectin, mannose binding 1
55829	1.9956	SELENOS	Selenoprotein S
92002	1.99552	CCNQ	Cyclin Q
10953	1.99541	TOMM34	Translocase of outer mitochondrial membrane 34
83985	1.99529	SPNS1	SPNS lysolipid transporter 1, lysophospholipid
5595	1.99502	MAPK3	Mitogen-activated protein kinase 3
10749	1.99426	KIF1C	Kinesin family member 1C
10801	1.99412	SEPTIN9	Septin 9
339123	1.99399	JMJD8	Jumonji domain containing 8
7818	1.99375	DAP3	Death associated protein 3
58478	1.99323	ENOPH1	Enolase-phosphatase 1
57026	1.99277	PDXP	Pyridoxal phosphatase
1856	1.99275	DVL2	Dishevelled segment polarity protein 2
51203	1.99271	NUSAP1	Nucleolar and spindle associated protein 1
84231	1.99267	TRAF7	TNF receptor associated factor 7
124245	1.99253	ZC3H18	Zinc finger CCCH-type containing 18
60343	1.99201	FAM3A	FAM3 metabolism regulating signaling molecule A
4832	1.992	NME3	NME/NM23 nucleoside diphosphate kinase 3
1676	1.99199	DFFA	DNA fragmentation factor subunit alpha
1399	1.99196	CRKL	CRK like proto-oncogene, adaptor protein
55256	1.9919	ADI1	Acireductone dioxygenase 1
6829	1.99187	SUPT5H	SPT5 homolog, DSIF elongation factor subunit
55752	1.9918	SEPTIN11	Septin 11
92140	1.99166	MTDH	Metadherin
7296	1.99158	TXNRD1	Thioredoxin reductase 1
55207	1.99131	ARL8B	ADP ribosylation factor like GTPase 8B
280636	1.9905	SELENOH	Selenoprotein H
819	1.98994	CAMLG	Calcium modulating ligand
84263	1.98985	HSDL2	Hydroxysteroid dehydrogenase like 2
60626	1.98979	RIC8A	RIC8 guanine nucleotide exchange factor A
54969	1.9891	HPF1	Histone PARylation factor 1
7175	1.98861	TPR	Translocated promoter region, nuclear basket protein
80829	1.98838	ZFP91	ZFP91 zinc finger protein, atypical E3 ubiquitin ligase
10066	1.98807	SCAMP2	Secretory carrier membrane protein 2
10813	1.98799	UTP14A	UTP14A small subunit processome component
7259	1.98773	TSPYL1	TSPY like 1
25934	1.98739	NIPSNAP3A	Nipsnap homolog 3A
79085	1.98725	SLC25A23	Solute carrier family 25 member 23
9401	1.98696	RECQL4	RecQ like helicase 4
25996	1.98691	REXO2	RNA exonuclease 2
5424	1.98684	POLD1	DNA polymerase delta 1, catalytic subunit
10919	1.98684	EHMT2	Euchromatic histone lysine methyltransferase 2
2222	1.98682	FDFT1	Farnesyl-diphosphate farnesyltransferase 1
5720	1.98681	PSME1	Proteasome activator subunit 1
55003	1.98664	PAK1IP1	PAK1 interacting protein 1
100287171	1.98656	WASHC1	WASH complex subunit 1
10330	1.98627	CNPY2	Canopy FGF signaling regulator 2
23196	1.98527	FAM120A	Family with sequence similarity 120 member A
51692	1.98521	CPSF3	Cleavage and polyadenylation specific factor 3
10146	1.98518	G3BP1	G3BP stress granule assembly factor 1
3996	1.98511	LLGL1	LLGL scribble cell polarity complex component 1
55347	1.98476	ABHD10	Abhydrolase domain containing 10, depalmitoylase
80762	1.98445	NDFIP1	Nedd4 family interacting protein 1
25911	1.98375	DPCD	Deleted in primary ciliary dyskinesia homolog (mouse)
150275	1.98364	CCDC117	Coiled-coil domain containing 117
1196	1.98363	CLK2	CDC like kinase 2
6305	1.98352	SBF1	SET binding factor 1
23644	1.98334	EDC4	Enhancer of mRNA decapping 4
578	1.98327	BAK1	BCL2 antagonist/killer 1
55735	1.98319	DNAJC11	DnaJ heat shock protein family (Hsp40) member C11
118487	1.98313	CHCHD1	Coiled-coil-helix-coiled-coil-helix domain containing 1
8895	1.98296	CPNE3	Copine 3
55700	1.9827	MAP7D1	MAP7 domain containing 1
84687	1.98244	PPP1R9B	Protein phosphatase 1 regulatory subunit 9B
9669	1.98197	EIF5B	Eukaryotic translation initiation factor 5B
83590	1.98172	TMUB1	Transmembrane and ubiquitin like domain containing 1
56948	1.98157	SDR39U1	Short chain dehydrogenase/reductase family 39U member 1
55127	1.98147	HEATR1	HEAT repeat containing 1
9146	1.98143	HGS	Hepatocyte growth factor-regulated tyrosine kinase substrate
124583	1.98094	CANT1	Calcium activated nucleotidase 1
7105	1.9808	TSPAN6	Tetraspanin 6
90933	1.9808	TRIM41	Tripartite motif containing 41
51024	1.98073	FIS1	Fission, mitochondrial 1
83549	1.98068	UCK1	Uridine-cytidine kinase 1
58477	1.98044	SRPRB	SRP receptor subunit beta
9807	1.9803	IP6K1	Inositol hexakisphosphate kinase 1
11176	1.98006	BAZ2A	Bromodomain adjacent to zinc finger domain 2A
10523	1.97947	CHERP	Calcium homeostasis endoplasmic reticulum protein
51734	1.97944	MSRB1	Methionine sulfoxide reductase B1
8880	1.9793	FUBP1	Far upstream element binding protein 1
7511	1.9792	XPNPEP1	X-prolyl aminopeptidase 1
55585	1.97916	UBE2Q1	Ubiquitin conjugating enzyme E2 Q1
151987	1.97896	PPP4R2	Protein phosphatase 4 regulatory subunit 2
113246	1.97777	C12orf57	Chromosome 12 open reading frame 57
1979	1.97742	EIF4EBP2	Eukaryotic translation initiation factor 4E binding protein 2
10106	1.97713	CTDSP2	CTD small phosphatase 2
27346	1.97707	TMEM97	Transmembrane protein 97
9993	1.97686	DGCR2	DiGeorge syndrome critical region gene 2
339229	1.97672	OXLD1	Oxidoreductase like domain containing 1
51552	1.97665	RAB14	RAB14, member RAS oncogene family
55571	1.97645	CNOT11	CCR4-NOT transcription complex subunit 11
4061	1.97582	LY6E	Lymphocyte antigen 6 family member E
833	1.97581	CARS1	Cysteinyl-tRNA synthetase 1
6709	1.97571	SPTAN1	Spectrin alpha, non-erythrocytic 1
6882	1.97562	TAF11	TATA-box binding protein associated factor 11
9031	1.97547	BAZ1B	Bromodomain adjacent to zinc finger domain 1B
29127	1.97528	RACGAP1	Rac GTPase activating protein 1
738	1.97522	VPS51	VPS51 subunit of GARP complex
25814	1.97468	ATXN10	Ataxin 10
55173	1.97462	MRPS10	Mitochondrial ribosomal protein S10
56970	1.97461	ATXN7L3	Ataxin 7 like 3
90411	1.97454	MCFD2	Multiple coagulation factor deficiency 2, ER cargo receptor complex subunit
57085	1.97411	AGTRAP	Angiotensin II receptor associated protein
51512	1.97403	GTSE1	G2 and S-phase expressed 1
10600	1.97399	USP16	Ubiquitin specific peptidase 16
1595	1.97399	CYP51A1	Cytochrome P450 family 51 subfamily A member 1
51282	1.97391	SCAND1	SCAN domain containing 1
9867	1.97386	PJA2	Praja ring finger ubiquitin ligase 2
2976	1.97381	GTF3C2	General transcription factor IIIC subunit 2
79050	1.97348	NOC4L	Nucleolar complex associated 4 homolog
51299	1.97344	NRN1	Neuritin 1
1632	1.9734	ECI1	Enoyl-CoA delta isomerase 1
54888	1.97328	NSUN2	NOP2/Sun RNA methyltransferase 2
8775	1.97306	NAPA	NSF attachment protein alpha
23029	1.97298	RBM34	RNA binding motif protein 34
81539	1.9729	SLC38A1	Solute carrier family 38 member 1
100131801	1.97289	PET100	PET100 cytochrome c oxidase chaperone
3156	1.97278	HMGCR	3-hydroxy-3-methylglutaryl-CoA reductase
25844	1.97241	YIPF3	Yip1 domain family member 3
80727	1.9724	TTYH3	Tweety family member 3
387893	1.97228	KMT5A	Lysine methyltransferase 5A
10269	1.97223	ZMPSTE24	Zinc metallopeptidase STE24
81502	1.97145	HM13	Histocompatibility minor 13
6235	1.97094	RPS29	Ribosomal protein S29
84641	1.97094	MFSD14B	Major facilitator superfamily domain containing 14B
79646	1.97074	PANK3	Pantothenate kinase 3
2317	1.97046	FLNB	Filamin B
64946	1.97044	CENPH	Centromere protein H
10927	1.97018	SPIN1	Spindlin 1
84262	1.96999	PSMG3	Proteasome assembly chaperone 3
283899	1.96996	INO80E	INO80 complex subunit E
51234	1.96986	EMC4	ER membrane protein complex subunit 4
8703	1.96975	B4GALT3	Beta-1,4-galactosyltransferase 3
64834	1.96964	ELOVL1	ELOVL fatty acid elongase 1
51434	1.96901	ANAPC7	Anaphase promoting complex subunit 7
51491	1.96887	NOP16	NOP16 nucleolar protein
389541	1.9686	LAMTOR4	Late endosomal/lysosomal adaptor, MAPK and MTOR activator 4
1801	1.96855	DPH1	Diphthamide biosynthesis 1
115106	1.96822	HAUS1	HAUS augmin like complex subunit 1
10955	1.96763	SERINC3	Serine incorporator 3
51652	1.96761	CHMP3	Charged multivesicular body protein 3
302	1.9675	ANXA2	Annexin A2
3418	1.96747	IDH2	Isocitrate dehydrogenase (NADP(+)) 2
84295	1.96746	PHF6	PHD finger protein 6
9632	1.96729	SEC24C	SEC24 homolog C, COPII coat complex component
56941	1.96722	HMCES	5-hydroxymethylcytosine binding, ES cell specific
153830	1.96709	RNF145	Ring finger protein 145
9927	1.9669	MFN2	Mitofusin 2
6606	1.96689	SMN2	Survival of motor neuron 2, centromeric
80777	1.96651	CYB5B	Cytochrome b5 type B
51747	1.96641	LUC7L3	LUC7 like 3 pre-mRNA splicing factor
7965	1.96624	AIMP2	Aminoacyl tRNA synthetase complex interacting multifunctional protein 2
10494	1.9661	STK25	Serine/threonine kinase 25
140467	1.96597	ZNF358	Zinc finger protein 358
54913	1.96585	RPP25	Ribonuclease P and MRP subunit p25
3093	1.96564	UBE2K	Ubiquitin conjugating enzyme E2 K
339230	1.96542	CCDC137	Coiled-coil domain containing 137
57187	1.96504	THOC2	THO complex subunit 2
51125	1.965	GOLGA7	Golgin A7
64746	1.96492	ACBD3	Acyl-CoA binding domain containing 3
5360	1.96492	PLTP	Phospholipid transfer protein
100128966	1.9649	FAM53C	Family with sequence similarity 53 member C
8795	1.9649	TNFRSF10B	TNF receptor superfamily member 10b
8936	1.96477	WASF1	WASP family member 1
27429	1.96463	HTRA2	HtrA serine peptidase 2
84266	1.96415	ALKBH7	AlkB homolog 7
56342	1.96414	PPAN	Peter pan homolog
994	1.96386	CDC25B	Cell division cycle 25B
10412	1.96385	NSA2	NSA2 ribosome biogenesis factor
54880	1.9638	BCOR	BCL6 corepressor
9513	1.9636	FXR2	FMR1 autosomal homolog 2
2752	1.96342	GLUL	Glutamate-ammonia ligase
23190	1.96321	UBXN4	UBX domain protein 4
56949	1.9631	XAB2	XPA binding protein 2
54676	1.9629	GTPBP2	GTP binding protein 2
9353	1.96287	SLIT2	Slit guidance ligand 2
23173	1.96239	METAP1	Methionyl aminopeptidase 1
23512	1.9623	SUZ12	SUZ12 polycomb repressive complex 2 subunit
7319	1.962	UBE2A	Ubiquitin conjugating enzyme E2 A
8672	1.96119	EIF4G3	Eukaryotic translation initiation factor 4 gamma 3
4134	1.96113	MAP4	Microtubule associated protein 4
5437	1.96112	POLR2H	RNA polymerase II, I and III subunit H
3091	1.96059	HIF1A	Hypoxia inducible factor 1 subunit alpha
126789	1.96021	PUSL1	Pseudouridine synthase like 1
8405	1.95996	SPOP	Speckle type BTB/POZ protein
5176	1.95983	SERPINF1	Serpin family F member 1
38	1.95953	ACAT1	Acetyl-CoA acetyltransferase 1
10477	1.95889	UBE2E3	Ubiquitin conjugating enzyme E2 E3
53917	1.95867	RAB24	RAB24, member RAS oncogene family
84245	1.95849	MRI1	Methylthioribose-1-phosphate isomerase 1
7205	1.95836	TRIP6	Thyroid hormone receptor interactor 6
79033	1.95825	ERI3	ERI1 exoribonuclease family member 3
8883	1.95815	NAE1	NEDD8 activating enzyme E1 subunit 1
746	1.95785	TMEM258	Transmembrane protein 258
27238	1.95771	GPKOW	G-patch domain and KOW motifs
25847	1.95761	ANAPC13	Anaphase promoting complex subunit 13
4085	1.95758	MAD2L1	Mitotic arrest deficient 2 like 1
5928	1.95743	RBBP4	RB binding protein 4, chromatin remodeling factor
23291	1.957	FBXW11	F-box and WD repeat domain containing 11
51144	1.95699	HSD17B12	Hydroxysteroid 17-beta dehydrogenase 12
65125	1.95686	WNK1	WNK lysine deficient protein kinase 1
9144	1.95668	SYNGR2	Synaptogyrin 2
4288	1.95666	MKI67	Marker of proliferation Ki-67
65992	1.95652	DDRGK1	DDRGK domain containing 1
3915	1.95648	LAMC1	Laminin subunit gamma 1
51295	1.95631	ECSIT	ECSIT signaling integrator
6924	1.95618	ELOA	Elongin A
65080	1.95587	MRPL44	Mitochondrial ribosomal protein L44
8834	1.95569	TMEM11	Transmembrane protein 11
7297	1.95569	TYK2	Tyrosine kinase 2
64210	1.95563	MMS19	MMS19 homolog, cytosolic iron-sulfur assembly component
8449	1.95556	DHX16	DEAH-box helicase 16
374395	1.9555	TMEM179B	Transmembrane protein 179B
23277	1.95514	CLUH	Clustered mitochondria homolog
11334	1.9551	TUSC2	Tumor suppressor 2, mitochondrial calcium regulator
514	1.9548	ATP5F1E	ATP synthase F1 subunit epsilon
79719	1.95451	AAGAB	Alpha and gamma adaptin binding protein
3066	1.95423	HDAC2	Histone deacetylase 2
6241	1.95411	RRM2	Ribonucleotide reductase regulatory subunit M2
27230	1.95411	SERP1	Stress associated endoplasmic reticulum protein 1
58533	1.95394	SNX6	Sorting nexin 6
54443	1.95352	ANLN	Anillin, actin binding protein
79109	1.95345	MAPKAP1	MAPK associated protein 1
114984	1.95322	FLYWCH2	FLYWCH family member 2
5524	1.95276	PTPA	Protein phosphatase 2 phosphatase activator
2647	1.9523	BLOC1S1	Biogenesis of lysosomal organelles complex 1 subunit 1
5534	1.95225	PPP3R1	Protein phosphatase 3 regulatory subunit B, alpha
1495	1.95217	CTNNA1	Catenin alpha 1
26993	1.95187	AKAP8L	A-kinase anchoring protein 8 like
54620	1.95174	FBXL19	F-box and leucine rich repeat protein 19
1967	1.95133	EIF2B1	Eukaryotic translation initiation factor 2B subunit alpha
5604	1.95133	MAP2K1	Mitogen-activated protein kinase kinase 1
23587	1.95023	ELP5	Elongator acetyltransferase complex subunit 5
64756	1.95	ATPAF1	ATP synthase mitochondrial F1 complex assembly factor 1
23039	1.94976	XPO7	Exportin 7
7094	1.94975	TLN1	Talin 1
138311	1.94939	DIPK1B	Divergent protein kinase domain 1B
5634	1.94936	PRPS2	Phosphoribosyl pyrophosphate synthetase 2
10460	1.94913	TACC3	Transforming acidic coiled-coil containing protein 3
79180	1.94913	EFHD2	EF-hand domain family member D2
26271	1.94899	FBXO5	F-box protein 5
4074	1.9479	M6PR	Mannose-6-phosphate receptor, cation dependent
2870	1.94767	GRK6	G protein-coupled receptor kinase 6
3913	1.94757	LAMB2	Laminin subunit beta 2
24137	1.94751	KIF4A	Kinesin family member 4A
23258	1.94726	DENND5A	DENN domain containing 5A
83640	1.94701	RAMAC	RNA guanine-7 methyltransferase activating subunit
9061	1.94695	PAPSS1	3'-phosphoadenosine 5'-phosphosulfate synthase 1
6629	1.94682	SNRPB2	Small nuclear ribonucleoprotein polypeptide B2
5756	1.94671	TWF1	Twinfilin actin binding protein 1
84164	1.94656	ASCC2	Activating signal cointegrator 1 complex subunit 2
79184	1.9462	BRCC3	BRCA1/BRCA2-containing complex subunit 3
55707	1.94613	NECAP2	NECAP endocytosis associated 2
29882	1.94579	ANAPC2	Anaphase promoting complex subunit 2
23070	1.94563	CMTR1	Cap methyltransferase 1
1994	1.94563	ELAVL1	ELAV like RNA binding protein 1
23647	1.9456	ARFIP2	ADP ribosylation factor interacting protein 2
984	1.94554	CDK11B	Cyclin dependent kinase 11B
8089	1.9454	YEATS4	YEATS domain containing 4
4900	1.94531	NRGN	Neurogranin
51611	1.94525	DPH5	Diphthamide biosynthesis 5
1478	1.94507	CSTF2	Cleavage stimulation factor subunit 2
54939	1.94501	COMMD4	COMM domain containing 4
5609	1.94474	MAP2K7	Mitogen-activated protein kinase kinase 7
25989	1.94473	ULK3	Unc-51 like kinase 3
56731	1.94449	SLC2A4RG	SLC2A4 regulator
27250	1.94424	PDCD4	Programmed cell death 4
93380	1.94404	MMGT1	Membrane magnesium transporter 1
8669	1.94382	EIF3J	Eukaryotic translation initiation factor 3 subunit J
64062	1.9436	RBM26	RNA binding motif protein 26
5298	1.94358	PI4KB	Phosphatidylinositol 4-kinase beta
1802	1.94356	DPH2	Diphthamide biosynthesis 2
813	1.94336	CALU	Calumenin
83939	1.94329	EIF2A	Eukaryotic translation initiation factor 2A
51567	1.94318	TDP2	Tyrosyl-DNA phosphodiesterase 2
55316	1.94315	RSAD1	Radical S-adenosyl methionine domain containing 1
124641	1.94315	OVCA2	OVCA2 serine hydrolase domain containing
10670	1.94293	RRAGA	Ras related GTP binding A
10093	1.94281	ARPC4	Actin related protein 2/3 complex subunit 4
1891	1.94222	ECH1	Enoyl-CoA hydratase 1
1371	1.94203	CPOX	Coproporphyrinogen oxidase
2771	1.94142	GNAI2	G protein subunit alpha i2
10651	1.94139	MTX2	Metaxin 2
83667	1.94136	SESN2	Sestrin 2
10096	1.94135	ACTR3	Actin related protein 3
58526	1.94121	MID1IP1	MID1 interacting protein 1
6996	1.94112	TDG	Thymine DNA glycosylase
6945	1.94112	MLX	MAX dimerization protein MLX
83596	1.94097	BCL2L12	BCL2 like 12
10531	1.94095	PITRM1	Pitrilysin metallopeptidase 1
1353	1.94064	COX11	Cytochrome c oxidase copper chaperone COX11
23042	1.94061	PDXDC1	Pyridoxal dependent decarboxylase domain containing 1
10061	1.94035	ABCF2	ATP binding cassette subfamily F member 2
29087	1.94028	THYN1	Thymocyte nuclear protein 1
701	1.94019	BUB1B	BUB1 mitotic checkpoint serine/threonine kinase B
51765	1.94006	STK26	Serine/threonine kinase 26
11164	1.94001	NUDT5	Nudix hydrolase 5
222658	1.93986	KCTD20	Potassium channel tetramerization domain containing 20
1452	1.93968	CSNK1A1	Casein kinase 1 alpha 1
8861	1.93965	LDB1	LIM domain binding 1
654483	1.93964	BOLA2B	BolA family member 2B
25902	1.93963	MTHFD1L	Methylenetetrahydrofolate dehydrogenase (NADP+ dependent) 1 like
3098	1.93936	HK1	Hexokinase 1
56259	1.93915	CTNNBL1	Catenin beta like 1
55291	1.93891	PPP6R3	Protein phosphatase 6 regulatory subunit 3
8086	1.93855	AAAS	Aladin WD repeat nucleoporin
55122	1.93833	AKIRIN2	Akirin 2
348995	1.93812	NUP43	Nucleoporin 43
10437	1.938	IFI30	IFI30 lysosomal thiol reductase
83871	1.9378	RAB34	RAB34, member RAS oncogene family
7019	1.93769	TFAM	Transcription factor A, mitochondrial
54987	1.93753	CZIB	CXXC motif containing zinc binding protein
102723728	1.93748	NOMO2	NODAL modulator 2
3688	1.93719	ITGB1	Integrin subunit beta 1
6941	1.93706	TCF19	Transcription factor 19
4924	1.93705	NUCB1	Nucleobindin 1
8697	1.93697	CDC23	Cell division cycle 23
51368	1.93696	TEX264	Testis expressed 264, ER-phagy receptor
6596	1.93666	HLTF	Helicase like transcription factor
9791	1.93636	PTDSS1	Phosphatidylserine synthase 1
166	1.93598	TLE5	TLE family member 5, transcriptional modulator
29803	1.93578	REPIN1	Replication initiator 1
27020	1.93576	NPTN	Neuroplastin
84769	1.93562	MPV17L2	MPV17 mitochondrial inner membrane protein like 2
10776	1.93562	ARPP19	CAMP regulated phosphoprotein 19
154791	1.93532	FMC1	Formation of mitochondrial complex V assembly factor 1 homolog
27043	1.93529	PELP1	Proline, glutamate and leucine rich protein 1
2589	1.93516	GALNT1	Polypeptide N-acetylgalactosaminyltransferase 1
1894	1.93487	ECT2	Epithelial cell transforming 2
8427	1.93468	ZNF282	Zinc finger protein 282
54859	1.93456	ELP6	Elongator acetyltransferase complex subunit 6
7546	1.93452	ZIC2	Zic family member 2
9167	1.93444	COX7A2L	Cytochrome c oxidase subunit 7A2 like
85364	1.93422	ZCCHC3	Zinc finger CCHC-type containing 3
5537	1.93413	PPP6C	Protein phosphatase 6 catalytic subunit
79036	1.93333	KXD1	KxDL motif containing 1
23543	1.93306	RBFOX2	RNA binding fox-1 homolog 2
5297	1.93292	PI4KA	Phosphatidylinositol 4-kinase alpha
91754	1.93285	NEK9	NIMA related kinase 9
50999	1.93219	TMED5	Transmembrane p24 trafficking protein 5
55974	1.93208	SLC50A1	Solute carrier family 50 member 1
81892	1.93196	SLIRP	SRA stem-loop interacting RNA binding protein
57142	1.93172	RTN4	Reticulon 4
10459	1.9316	MAD2L2	Mitotic arrest deficient 2 like 2
1611	1.9315	DAP	Death associated protein
10263	1.93148	CDK2AP2	Cyclin dependent kinase 2 associated protein 2
10484	1.93127	SEC23A	SEC23 homolog A, COPII coat complex component
6183	1.93122	MRPS12	Mitochondrial ribosomal protein S12
9817	1.93117	KEAP1	Kelch like ECH associated protein 1
27309	1.93108	ZNF330	Zinc finger protein 330
6697	1.93101	SPR	Sepiapterin reductase
10237	1.93093	SLC35B1	Solute carrier family 35 member B1
200081	1.93091	TXLNA	Taxilin alpha
102724594	1.93049	U2AF1	U2 small nuclear RNA auxiliary factor 1
219402	1.93044	MTIF3	Mitochondrial translational initiation factor 3
25886	1.93029	POC1A	POC1 centriolar protein A
2542	1.92999	SLC37A4	Solute carrier family 37 member 4
54940	1.92997	OCIAD1	OCIA domain containing 1
9557	1.92997	CHD1L	Chromodomain helicase DNA binding protein 1 like
124808	1.92981	CCDC43	Coiled-coil domain containing 43
6119	1.92978	RPA3	Replication protein A3
409	1.92972	ARRB2	Arrestin beta 2
55922	1.92972		NFKB repressing factor
10939	1.92959	AFG3L2	AFG3 like matrix AAA peptidase subunit 2
24140	1.92938	FTSJ1	FtsJ RNA 2'-O-methyltransferase 1
23176	1.92932	SEPTIN8	Septin 8
1500	1.92918	CTNND1	Catenin delta 1
6607	1.92916	SMN2	Survival of motor neuron 2, centromeric
65220	1.92909	NADK	NAD kinase
3162	1.92901	HMOX1	Heme oxygenase 1
55737	1.92833	VPS35	VPS35 retromer complex component
9747	1.92829	TCAF1	TRPM8 channel associated factor 1
79877	1.92782	DCAKD	Dephospho-CoA kinase domain containing
8625	1.92767	RFXANK	Regulatory factor X associated ankyrin containing protein
23063	1.92755	WAPL	WAPL cohesin release factor
2002	1.92699	ELK1	ETS transcription factor ELK1
84273	1.92697	NOA1	Nitric oxide associated 1
4609	1.92697	MYC	MYC proto-oncogene, bHLH transcription factor
80346	1.9267	REEP4	Receptor accessory protein 4
5770	1.92626	PTPN1	Protein tyrosine phosphatase non-receptor type 1
348262	1.92559	MCRIP1	MAPK regulated corepressor interacting protein 1
2956	1.92538	MSH6	MutS homolog 6
2954	1.92534	GSTZ1	Glutathione S-transferase zeta 1
211	1.92529	ALAS1	5'-aminolevulinate synthase 1
3422	1.92476	IDI1	Isopentenyl-diphosphate delta isomerase 1
6880	1.92441	TAF9	TATA-box binding protein associated factor 9
58517	1.92426	RBM25	RNA binding motif protein 25
55559	1.92426	HAUS7	HAUS augmin like complex subunit 7
5352	1.92424	PLOD2	Procollagen-lysine,2-oxoglutarate 5-dioxygenase 2
51138	1.92348	COPS4	COP9 signalosome subunit 4
56061	1.92343	UBFD1	Ubiquitin family domain containing 1
10153	1.9234	CEBPZ	CCAAT enhancer binding protein zeta
10609	1.9233	P3H4	Prolyl 3-hydroxylase family member 4 (inactive)
131076	1.92326	MIX23	Mitochondrial matrix import factor 23
57446	1.92313	NDRG3	NDRG family member 3
541578	1.92309	EOLA2	Endothelium and lymphocyte associated ASCH domain 2
63932	1.92293	STEEP1	STING1 ER exit protein 1
25904	1.9229	CNOT10	CCR4-NOT transcription complex subunit 10
29100	1.92254	TMEM208	Transmembrane protein 208
51388	1.9222	NIP7	Nucleolar pre-rRNA processing protein NIP7
3417	1.92215	IDH1	Isocitrate dehydrogenase (NADP(+)) 1
5007	1.92204	OSBP	Oxysterol binding protein
51164	1.92202	DCTN4	Dynactin subunit 4
86	1.92201	ACTL6A	Actin like 6A
5048	1.922	PAFAH1B1	Platelet activating factor acetylhydrolase 1b regulatory subunit 1
7874	1.9218	USP7	Ubiquitin specific peptidase 7
4240	1.92159	MFGE8	Milk fat globule EGF and factor V/VIII domain containing
10295	1.92155	BCKDK	Branched chain keto acid dehydrogenase kinase
204	1.92142	AK2	Adenylate kinase 2
64855	1.92138	NIBAN2	Niban apoptosis regulator 2
10577	1.92133	NPC2	NPC intracellular cholesterol transporter 2
10169	1.92101	SERF2	Small EDRK-rich factor 2
6598	1.9208	SMARCB1	SWI/SNF related, matrix associated, actin dependent regulator of chromatin, subfamily b, member 1
6601	1.92054	SMARCC2	SWI/SNF related, matrix associated, actin dependent regulator of chromatin subfamily c member 2
78992	1.92051	YIPF2	Yip1 domain family member 2
55660	1.92031	PRPF40A	Pre-mRNA processing factor 40 homolog A
6659	1.91985	SOX4	SRY-box transcription factor 4
163859	1.91977	SDE2	SDE2 telomere maintenance homolog
60559	1.9196	SPCS3	Signal peptidase complex subunit 3
9667	1.91949	SAFB2	Scaffold attachment factor B2
51002	1.91943	TPRKB	TP53RK binding protein
84153	1.91904	RNASEH2C	Ribonuclease H2 subunit C
80020	1.91896	FOXRED2	FAD dependent oxidoreductase domain containing 2
27258	1.91879	LSM3	LSM3 homolog, U6 small nuclear RNA and mRNA degradation associated
58516	1.91868	SINHCAF	SIN3-HDAC complex associated factor
369	1.91859	ARAF	A-Raf proto-oncogene, serine/threonine kinase
5824	1.91858	PEX19	Peroxisomal biogenesis factor 19
55269	1.91821	PSPC1	Paraspeckle component 1
8801	1.91813	SUCLG2	Succinate-CoA ligase GDP-forming subunit beta
64771	1.91791	ILRUN	Inflammation and lipid regulator with UBA-like and NBR1-like domains
22870	1.91759	PPP6R1	Protein phosphatase 6 regulatory subunit 1
55661	1.91757	DDX27	DEAD-box helicase 27
54985	1.9175	HCFC1R1	Host cell factor C1 regulator 1
5977	1.91747	DPF2	Double PHD fingers 2
1663	1.91692	DDX11	DEAD/H-box helicase 11
160	1.9165	AP2A1	Adaptor related protein complex 2 subunit alpha 1
9128	1.91621	PRPF4	Pre-mRNA splicing tri-snRNP complex factor PRPF4
5721	1.9159	PSME2	Proteasome activator subunit 2
1535	1.91587	CYBA	Cytochrome b-245 alpha chain
90120	1.91587	TMEM250	Transmembrane protein 250
23468	1.91575	CBX5	Chromobox 5
79019	1.91565	CENPM	Centromere protein M
80222	1.91563	TARS2	Threonyl-tRNA synthetase 2, mitochondrial
57104	1.9154	PNPLA2	Patatin like phospholipase domain containing 2
84991	1.91514	RBM17	RNA binding motif protein 17
144097	1.91487	SPINDOC	Spindlin interactor and repressor of chromatin binding
54906	1.91461	TASOR2	Transcription activation suppressor family member 2
143888	1.91452	POGLUT3	Protein O-glucosyltransferase 3
5621	1.91429	PRNP	Prion protein (Kanno blood group)
10009	1.91407	ZBTB33	Zinc finger and BTB domain containing 33
9184	1.91377	BUB3	BUB3 mitotic checkpoint protein
55009	1.91363	FAM174C	Family with sequence similarity 174 member C
1153	1.91358	CIRBP	Cold inducible RNA binding protein
51510	1.91322	CHMP5	Charged multivesicular body protein 5
51780	1.91315	KDM3B	Lysine demethylase 3B
91289	1.91299	LMF2	Lipase maturation factor 2
2941	1.91272	GSTA4	Glutathione S-transferase alpha 4
11073	1.91254	TOPBP1	DNA topoisomerase II binding protein 1
92181	1.91251	UBTD2	Ubiquitin domain containing 2
5825	1.91224	ABCD3	ATP binding cassette subfamily D member 3
60313	1.9122	GPBP1L1	GC-rich promoter binding protein 1 like 1
4179	1.91199	CD46	CD46 molecule
2733	1.91163	GLE1	GLE1 RNA export mediator
159090	1.91161	PABIR2	PABIR family member 2
2181	1.91147	ACSL3	Acyl-CoA synthetase long chain family member 3
7353	1.91137	UFD1	Ubiquitin recognition factor in ER associated degradation 1
78996	1.91137	CYREN	Cell cycle regulator of NHEJ
55851	1.91125	PSENEN	Presenilin enhancer, gamma-secretase subunit
2590	1.91124	GALNT2	Polypeptide N-acetylgalactosaminyltransferase 2
11167	1.91107	FSTL1	Follistatin like 1
90488	1.91057	TMEM263	Transmembrane protein 263
990	1.91056	CDC6	Cell division cycle 6
800	1.91049	CALD1	Caldesmon 1
54915	1.90941	YTHDF1	YTH N6-methyladenosine RNA binding protein F1
5426	1.90936	POLE	DNA polymerase epsilon, catalytic subunit
5510	1.90926	PPP1R7	Protein phosphatase 1 regulatory subunit 7
54602	1.90898	NDFIP2	Nedd4 family interacting protein 2
64795	1.90874	RMND5A	Required for meiotic nuclear division 5 homolog A
57017	1.90852	COQ9	Coenzyme Q9
58190	1.90851	CTDSP1	CTD small phosphatase 1
4796	1.90849	TONSL	Tonsoku like, DNA repair protein
2697	1.90797	GJA1	Gap junction protein alpha 1
9785	1.90741	DHX38	DEAH-box helicase 38
9493	1.90716	KIF23	Kinesin family member 23
7508	1.9067	XPC	XPC complex subunit, DNA damage recognition and repair factor
80331	1.90661	DNAJC5	DnaJ heat shock protein family (Hsp40) member C5
645455	1.90611		Centrosomal protein 170 pseudogene 1
51616	1.9059	TAF9B	TATA-box binding protein associated factor 9b
57472	1.90587	CNOT6	CCR4-NOT transcription complex subunit 6
467	1.90543	ATF3	Activating transcription factor 3
9129	1.90525	PRPF3	Pre-mRNA processing factor 3
4236	1.90459	MFAP1	Microfibril associated protein 1
3094	1.90456	HINT1	Histidine triad nucleotide binding protein 1
84617	1.90402	TUBB6	Tubulin beta 6 class V
81542	1.90396	TMX1	Thioredoxin related transmembrane protein 1
56655	1.90386	POLE4	DNA polymerase epsilon 4, accessory subunit
5236	1.9038	PGM1	Phosphoglucomutase 1
51192	1.90363	CKLF	Chemokine like factor
158	1.90355	ADSL	Adenylosuccinate lyase
267	1.9032	AMFR	Autocrine motility factor receptor
9415	1.90286	FADS2	Fatty acid desaturase 2
9698	1.9028	PUM1	Pumilio RNA binding family member 1
90379	1.90268	DCAF15	DDB1 and CUL4 associated factor 15
5594	1.90261	MAPK1	Mitogen-activated protein kinase 1
23640	1.90254	HSPBP1	HSPA (Hsp70) binding protein 1
22934	1.90247	RPIA	Ribose 5-phosphate isomerase A
29890	1.90244	RBM15B	RNA binding motif protein 15B
54936	1.90206	ADPRS	ADP-ribosylserine hydrolase
6760	1.90204	SS18	SS18 subunit of BAF chromatin remodeling complex
65056	1.90158	GPBP1	GC-rich promoter binding protein 1
25921	1.90155	ZDHHC5	Zinc finger DHHC-type palmitoyltransferase 5
8772	1.90106	FADD	Fas associated via death domain
347734	1.90084	SLC35B2	Solute carrier family 35 member B2
27333	1.9007	GOLIM4	Golgi integral membrane protein 4
22916	1.90066	NCBP2	Nuclear cap binding protein subunit 2
2719	1.90029	GPC3	Glypican 3
11052	1.90028	CPSF6	Cleavage and polyadenylation specific factor 6
4247	1.90016	MGAT2	Alpha-1,6-mannosyl-glycoprotein 2-beta-N-acetylglucosaminyltransferase
27351	1.90011	DESI1	Desumoylating isopeptidase 1
26012	1.90007	NSMF	NMDA receptor synaptonuclear signaling and neuronal migration factor
93436	1.89935	ARMC6	Armadillo repeat containing 6
261726	1.89918	TIPRL	TOR signaling pathway regulator
51699	1.89889	VPS29	VPS29 retromer complex component
9709	1.89877	HERPUD1	Homocysteine inducible ER protein with ubiquitin like domain 1
5898	1.89836	RALA	RAS like proto-oncogene A
9882	1.89815	TBC1D4	TBC1 domain family member 4
5718	1.89808	PSMD12	Proteasome 26S subunit, non-ATPase 12
1725	1.89785	DHPS	Deoxyhypusine synthase
55193	1.89776	PBRM1	Polybromo 1
80755	1.89766	AARSD1	Alanyl-tRNA synthetase domain containing 1
51118	1.8976	UTP11	UTP11 small subunit processome component
84364	1.89743	ARFGAP2	ADP ribosylation factor GTPase activating protein 2
80232	1.89736	WDR26	WD repeat domain 26
118	1.897	ADD1	Adducin 1
27037	1.89648	TRMT2A	TRNA methyltransferase 2 homolog A
899	1.8962	CCNF	Cyclin F
50809	1.89588	HP1BP3	Heterochromatin protein 1 binding protein 3
81557	1.89584	MAGED4B	MAGE family member D4B
10608	1.89564	MXD4	MAX dimerization protein 4
55274	1.89557	PHF10	PHD finger protein 10
5198	1.89554	PFAS	Phosphoribosylformylglycinamidine synthase
4928	1.8955	NUP98	Nucleoporin 98 and 96 precursor
10994	1.89549	ILVBL	IlvB acetolactate synthase like
2475	1.89522	MTOR	Mechanistic target of rapamycin kinase
146909	1.89519	KIF18B	Kinesin family member 18B
6574	1.89474	SLC20A1	Solute carrier family 20 member 1
8812	1.89462	CCNK	Cyclin K
29107	1.8943	NXT1	Nuclear transport factor 2 like export factor 1
64110	1.89412	MAGEF1	MAGE family member F1
51264	1.89383	MRPL27	Mitochondrial ribosomal protein L27
374291	1.89312	NDUFS7	NADH:ubiquinone oxidoreductase core subunit S7
90780	1.89297	PYGO2	Pygopus family PHD finger 2
51659	1.89295	GINS2	GINS complex subunit 2
79971	1.89295	WLS	Wnt ligand secretion mediator
23256	1.89288	SCFD1	Sec1 family domain containing 1
8704	1.8926	B4GALT2	Beta-1,4-galactosyltransferase 2
389	1.89166	RHOC	Ras homolog family member C
401466	1.89139	RBIS	Ribosomal biogenesis factor
55299	1.89134	BRIX1	Biogenesis of ribosomes BRX1
7159	1.89121	TP53BP2	Tumor protein p53 binding protein 2
55111	1.89116	PLEKHJ1	Pleckstrin homology domain containing J1
84722	1.89093	PSRC1	Proline and serine rich coiled-coil 1
51574	1.89076	LARP7	La ribonucleoprotein 7, transcriptional regulator
10724	1.89044	OGA	O-GlcNAcase
10181	1.89016	RBM5	RNA binding motif protein 5
4718	1.89005	NDUFC2	NADH:ubiquinone oxidoreductase subunit C2
28511	1.88966	NKIRAS2	NFKB inhibitor interacting Ras like 2
374969	1.88932	SVBP	Small vasohibin binding protein
401152	1.889	C4orf3	Chromosome 4 open reading frame 3
83930	1.88892	STARD3NL	STARD3 N-terminal like
57109	1.8887	REXO4	REX4 homolog, 3'-5' exonuclease
54780	1.88863	NSMCE4A	NSE4 homolog A, SMC5-SMC6 complex component
6675	1.88863	UAP1	UDP-N-acetylglucosamine pyrophosphorylase 1
4729	1.88845	NDUFV2	NADH:ubiquinone oxidoreductase core subunit V2
138716	1.88816	RPP25L	Ribonuclease P/MRP subunit p25 like
1174	1.8881	AP1S1	Adaptor related protein complex 1 subunit sigma 1
1783	1.88809	DYNC1LI2	Dynein cytoplasmic 1 light intermediate chain 2
83746	1.8879	L3MBTL2	L3MBTL histone methyl-lysine binding protein 2
85377	1.8875	MICALL1	MICAL like 1
79447	1.88742	PAGR1	PAXIP1 associated glutamate rich protein 1
22823	1.88684	MTF2	Metal response element binding transcription factor 2
10367	1.88646	MICU1	Mitochondrial calcium uptake 1
51013	1.88645	EXOSC1	Exosome component 1
51184	1.88639	GPN3	GPN-loop GTPase 3
51260	1.88634	PBDC1	Polysaccharide biosynthesis domain containing 1
80143	1.88604	SIKE1	Suppressor of IKBKE 1
415116	1.88578	PIM3	Pim-3 proto-oncogene, serine/threonine kinase
79980	1.88562	DSN1	DSN1 component of MIS12 kinetochore complex
7290	1.88561	HIRA	Histone cell cycle regulator
9833	1.88553	MELK	Maternal embryonic leucine zipper kinase
64175	1.8855	P3H1	Prolyl 3-hydroxylase 1
84733	1.88513	CBX2	Chromobox 2
80381	1.8851	CD276	CD276 molecule
22894	1.88477	DIS3	DIS3 homolog, exosome endoribonuclease and 3'-5' exoribonuclease
29880	1.88468	ALG5	ALG5 dolichyl-phosphate beta-glucosyltransferase
55159	1.88461	RFWD3	Ring finger and WD repeat domain 3
9448	1.88461	MAP4K4	Mitogen-activated protein kinase kinase kinase kinase 4
3202	1.88454	HOXA5	Homeobox A5
55209	1.88435	SETD5	SET domain containing 5
10730	1.88401	YME1L1	YME1 like 1 ATPase
201161	1.88384	CENPV	Centromere protein V
11161	1.88378	ERG28	Ergosterol biosynthesis 28 homolog
84987	1.88364	COX14	Cytochrome c oxidase assembly factor COX14
10987	1.88345	COPS5	COP9 signalosome subunit 5
9131	1.88345	AIFM1	Apoptosis inducing factor mitochondria associated 1
79624	1.88329	ARMT1	Acidic residue methyltransferase 1
80152	1.88328	CENPT	Centromere protein T
171568	1.88323	POLR3H	RNA polymerase III subunit H
63875	1.88307	MRPL17	Mitochondrial ribosomal protein L17
283459	1.88302	GATC	Glutamyl-tRNA amidotransferase subunit C
10614	1.88295	HEXIM1	HEXIM P-TEFb complex subunit 1
10592	1.88294	SMC2	Structural maintenance of chromosomes 2
54442	1.88283	KCTD5	Potassium channel tetramerization domain containing 5
10772	1.88281	SRSF10	Serine and arginine rich splicing factor 10
3163	1.88274	HMOX2	Heme oxygenase 2
3658	1.88269	IREB2	Iron responsive element binding protein 2
5356	1.88258	PLRG1	Pleiotropic regulator 1
54471	1.88255	MIEF1	Mitochondrial elongation factor 1
51031	1.88249	GLOD4	Glyoxalase domain containing 4
10175	1.88225	CNIH1	Cornichon family member 1
55388	1.88206	MCM10	Minichromosome maintenance 10 replication initiation factor
92154	1.88204	MTSS2	MTSS I-BAR domain containing 2
80895	1.8819	ILKAP	ILK associated serine/threonine phosphatase
283951	1.8817	UQCC4	Ubiquinol-cytochrome c reductase complex assembly factor 4
84893	1.88166	FBH1	F-box DNA helicase 1
9739	1.88156	SETD1A	SET domain containing 1A, histone lysine methyltransferase
4724	1.88144	NDUFS4	NADH:ubiquinone oxidoreductase subunit S4
23560	1.88139	GTPBP4	GTP binding protein 4
85313	1.88136	PPIL4	Peptidylprolyl isomerase like 4
8939	1.88135	FUBP3	Far upstream element binding protein 3
101410538	1.88116	MMP24OS	MMP24 opposite strand
55666	1.88084	NPLOC4	NPL4 homolog, ubiquitin recognition factor
51400	1.88081	PPME1	Protein phosphatase methylesterase 1
22913	1.88075	RALY	RALY heterogeneous nuclear ribonucleoprotein
9700	1.88066	ESPL1	Extra spindle pole bodies like 1, separase
54867	1.88032	TMEM214	Transmembrane protein 214
55726	1.88016	INTS13	Integrator complex subunit 13
57801	1.88006	HES4	Hes family bHLH transcription factor 4
8498	1.87998	RANBP3	RAN binding protein 3
51060	1.87987	TXNDC12	Thioredoxin domain containing 12
51726	1.8798	DNAJB11	DnaJ heat shock protein family (Hsp40) member B11
359948	1.87965	IRF2BP2	Interferon regulatory factor 2 binding protein 2
81887	1.8796	LAS1L	LAS1 like ribosome biogenesis factor
79142	1.87944	PHF23	PHD finger protein 23
201292	1.87938	TRIM65	Tripartite motif containing 65
51098	1.87895	IFT52	Intraflagellar transport 52
80153	1.87875	EDC3	Enhancer of mRNA decapping 3
11282	1.87864	MGAT4B	Alpha-1,3-mannosyl-glycoprotein 4-beta-N-acetylglucosaminyltransferase B
84747	1.87859	UNC119B	Unc-119 lipid binding chaperone B
29101	1.87846	SSU72	SSU72 homolog, RNA polymerase II CTD phosphatase
55740	1.87845	ENAH	ENAH actin regulator
441518	1.87839	RTL8B	Retrotransposon Gag like 8B
64422	1.87828	ATG3	Autophagy related 3
23198	1.87823	PSME4	Proteasome activator subunit 4
23517	1.8778	MTREX	Mtr4 exosome RNA helicase
57599	1.87761	WDR48	WD repeat domain 48
10923	1.87716	SUB1	SUB1 regulator of transcription
10328	1.87702	EMC8	ER membrane protein complex subunit 8
5571	1.87696	PRKAG1	Protein kinase AMP-activated non-catalytic subunit gamma 1
203547	1.87652	VMA21	Vacuolar ATPase assembly factor VMA21
27436	1.87638	EML4	EMAP like 4
1613	1.87601	DAPK3	Death associated protein kinase 3
6929	1.87601	TCF3	Transcription factor 3
10664	1.87576	CTCF	CCCTC-binding factor
5701	1.87557	PSMC2	Proteasome 26S subunit, ATPase 2
113000	1.87556	RPUSD1	RNA pseudouridine synthase domain containing 1
7570	1.87532	ZNF22	Zinc finger protein 22
374882	1.8751	TMEM205	Transmembrane protein 205
57534	1.87508	MIB1	MIB E3 ubiquitin protein ligase 1
3607	1.87507	FOXK2	Forkhead box K2
28998	1.87489	MRPL13	Mitochondrial ribosomal protein L13
10695	1.87485	CNPY3	Canopy FGF signaling regulator 3
57050	1.87455	UTP3	UTP3 small subunit processome component
29789	1.87429	OLA1	Obg like ATPase 1
5786	1.87428	PTPRA	Protein tyrosine phosphatase receptor type A
5612	1.87417	THAP12	THAP domain containing 12
23310	1.87399	NCAPD3	Non-SMC condensin II complex subunit D3
23279	1.87396	NUP160	Nucleoporin 160
7905	1.87386	REEP5	Receptor accessory protein 5
9238	1.8736	TBRG4	Transforming growth factor beta regulator 4
55860	1.8736	ACTR10	Actin related protein 10
51249	1.87326	TMEM69	Transmembrane protein 69
8899	1.87311	PRP4K	Pre-mRNA processing factor kinase PRP4K
8479	1.87298	HIRIP3	HIRA interacting protein 3
10363	1.87255	HMG20A	High mobility group 20A
6667	1.87237	SP1	Sp1 transcription factor
9125	1.87232	CNOT9	CCR4-NOT transcription complex subunit 9
51755	1.87201	CDK12	Cyclin dependent kinase 12
9768	1.87189	PCLAF	PCNA clamp associated factor
51727	1.87177	CMPK1	Cytidine/uridine monophosphate kinase 1
54344	1.87174	DPM3	Dolichyl-phosphate mannosyltransferase subunit 3, regulatory
3460	1.87154	IFNGR2	Interferon gamma receptor 2
64219	1.8714	PJA1	Praja ring finger ubiquitin ligase 1
53371	1.87138	NUP54	Nucleoporin 54
57171	1.871	DOLPP1	Dolichyldiphosphatase 1
9794	1.87094	MAML1	Mastermind like transcriptional coactivator 1
4528	1.87088	MTIF2	Mitochondrial translational initiation factor 2
5586	1.87076	PKN2	Protein kinase N2
9862	1.87067	MED24	Mediator complex subunit 24
10247	1.87059	RIDA	Reactive intermediate imine deaminase A homolog
84418	1.87059	CYSTM1	Cysteine rich transmembrane module containing 1
9320	1.87056	TRIP12	Thyroid hormone receptor interactor 12
55754	1.87042	TMEM30A	Transmembrane protein 30A
64319	1.87041	FBRS	Fibrosin
79139	1.87035	DERL1	Derlin 1
56616	1.87014	DIABLO	Diablo IAP-binding mitochondrial protein
115353	1.87007	LRRC42	Leucine rich repeat containing 42
11018	1.87002	TMED1	Transmembrane p24 trafficking protein 1
57680	1.86993	CHD8	Chromodomain helicase DNA binding protein 8
51573	1.86979	GDE1	Glycerophosphodiester phosphodiesterase 1
116843	1.8697	SLC18B1	Solute carrier family 18 member B1
27068	1.86963	PPA2	Inorganic pyrophosphatase 2
55646	1.86956	LYAR	Ly1 antibody reactive
57466	1.86934	SCAF4	SR-related CTD associated factor 4
64318	1.8692	NOC3L	NOC3 like DNA replication regulator
9552	1.86907	SPAG7	Sperm associated antigen 7
1267	1.86892	CNP	2',3'-cyclic nucleotide 3' phosphodiesterase
55334	1.86882	SLC39A9	Solute carrier family 39 member 9
57805	1.86871	CCAR2	Cell cycle and apoptosis regulator 2
10294	1.86853	DNAJA2	DnaJ heat shock protein family (Hsp40) member A2
11231	1.86847	SEC63	SEC63 homolog, protein translocation regulator
102724159	1.86814		Novel protein, similar to PWP2 periodic tryptophan protein homolog (yeast) PWP2
84934	1.8679	RITA1	RBPJ interacting and tubulin associated 1
10982	1.86788	MAPRE2	Microtubule associated protein RP/EB family member 2
3281	1.86768	HSBP1	Heat shock factor binding protein 1
79065	1.86756	ATG9A	Autophagy related 9A
6722	1.8674	SRF	Serum response factor
5970	1.86708	RELA	RELA proto-oncogene, NF-kB subunit
60509	1.867	AGBL5	AGBL carboxypeptidase 5
60491	1.86694	NIF3L1	NGG1 interacting factor 3 like 1
64151	1.8668	NCAPG	Non-SMC condensin I complex subunit G
6001	1.86671	RGS10	Regulator of G protein signaling 10
9950	1.86625	GOLGA5	Golgin A5
9790	1.86603	BMS1	BMS1 ribosome biogenesis factor
2872	1.86572	MKNK2	MAPK interacting serine/threonine kinase 2
6814	1.8657	STXBP3	Syntaxin binding protein 3
26100	1.86569	WIPI2	WD repeat domain, phosphoinositide interacting 2
9682	1.86549	KDM4A	Lysine demethylase 4A
27247	1.86542	NFU1	NFU1 iron-sulfur cluster scaffold
8729	1.86507	GBF1	Golgi brefeldin A resistant guanine nucleotide exchange factor 1
64841	1.86501	GNPNAT1	Glucosamine-phosphate N-acetyltransferase 1
113178	1.86481	SCAMP4	Secretory carrier membrane protein 4
7170	1.86468	TPM3	Tropomyosin 3
51241	1.86461	COX16	Cytochrome c oxidase assembly factor COX16
94107	1.86457	TMEM203	Transmembrane protein 203
51182	1.86457	HSPA14	Heat shock protein family A (Hsp70) member 14
1107	1.86431	CHD3	Chromodomain helicase DNA binding protein 3
23466	1.86405	CBX6	Chromobox 6
2052	1.8639	EPHX1	Epoxide hydrolase 1
9337	1.86385	CNOT8	CCR4-NOT transcription complex subunit 8
60672	1.86351	MIIP	Migration and invasion inhibitory protein
23306	1.8632	NEMP1	Nuclear envelope integral membrane protein 1
322	1.86303	APBB1	Amyloid beta precursor protein binding family B member 1
4926	1.863	NUMA1	Nuclear mitotic apparatus protein 1
10920	1.86291	COPS8	COP9 signalosome subunit 8
55718	1.86271	POLR3E	RNA polymerase III subunit E
8896	1.86255	BUD31	BUD31 homolog
9338	1.86222	TCEAL1	Transcription elongation factor A like 1
2799	1.86198	GNS	Glucosamine (N-acetyl)-6-sulfatase
10276	1.8619	NET1	Neuroepithelial cell transforming 1
1031	1.86186	CDKN2C	Cyclin dependent kinase inhibitor 2C
65094	1.86147	JMJD4	Jumonji domain containing 4
51599	1.86127	LSR	Lipolysis stimulated lipoprotein receptor
4998	1.86127	ORC1	Origin recognition complex subunit 1
445	1.86107	ASS1	Argininosuccinate synthase 1
50813	1.86103	COPS7A	COP9 signalosome subunit 7A
29888	1.86101	STRN4	Striatin 4
10116	1.86096	FEM1B	Fem-1 homolog B
56897	1.86071	WRNIP1	WRN helicase interacting protein 1
9319	1.86069	TRIP13	Thyroid hormone receptor interactor 13
8216	1.86064	LZTR1	Leucine zipper like post translational regulator 1
55787	1.8605	TXLNG	Taxilin gamma
3959	1.8604	LGALS3BP	Galectin 3 binding protein
9943	1.86032	OXSR1	Oxidative stress responsive kinase 1
65123	1.86022	INTS3	Integrator complex subunit 3
5936	1.86013	RBM4	RNA binding motif protein 4
50628	1.8597	GEMIN4	Gem nuclear organelle associated protein 4
11079	1.85931	RER1	Retention in endoplasmic reticulum sorting receptor 1
49856	1.85909	WRAP73	WD repeat containing, antisense to TP73
23456	1.85903	ABCB10	ATP binding cassette subfamily B member 10
2937	1.85842	GSS	Glutathione synthetase
29080	1.85842	CCDC59	Coiled-coil domain containing 59
54973	1.85825	INTS11	Integrator complex subunit 11
10024	1.85805	TROAP	Trophinin associated protein
4351	1.85789	MPI	Mannose phosphate isomerase
112483	1.85784	SAT2	Spermidine/spermine N1-acetyltransferase family member 2
83444	1.85724	INO80B	INO80 complex subunit B
78994	1.85708	PRR14	Proline rich 14
56997	1.85702	COQ8A	Coenzyme Q8A
56902	1.85685	PNO1	Partner of NOB1 homolog
5867	1.85647	RAB4A	RAB4A, member RAS oncogene family
7251	1.85646	TSG101	Tumor susceptibility 101
9261	1.85639	MAPKAPK2	MAPK activated protein kinase 2
10847	1.85638	SRCAP	Snf2 related CREBBP activator protein
10241	1.85625	CALCOCO2	Calcium binding and coiled-coil domain 2
55178	1.85618	MRM3	Mitochondrial rRNA methyltransferase 3
79031	1.8559	PDCL3	Phosducin like 3
54977	1.85554	SLC25A38	Solute carrier family 25 member 38
64969	1.85547	MRPS5	Mitochondrial ribosomal protein S5
51465	1.85476	UBE2J1	Ubiquitin conjugating enzyme E2 J1
6811	1.8546	STX5	Syntaxin 5
6257	1.85442	RXRB	Retinoid X receptor beta
11017	1.85441	SNRNP27	Small nuclear ribonucleoprotein U4/U6.U5 subunit 27
6050	1.8543	RNH1	Ribonuclease/angiogenin inhibitor 1
57175	1.85422	CORO1B	Coronin 1B
2762	1.8542	GMDS	GDP-mannose 4,6-dehydratase
90378	1.854	SAMD1	Sterile alpha motif domain containing 1
55771	1.854	PRR11	Proline rich 11
7264	1.85399	GFUS	GDP-L-fucose synthase
80273	1.85398	GRPEL1	GrpE like 1, mitochondrial
131474	1.85376	CHCHD4	Coiled-coil-helix-coiled-coil-helix domain containing 4
1832	1.85376	DSP	Desmoplakin
5049	1.85371	PAFAH1B2	Platelet activating factor acetylhydrolase 1b catalytic subunit 2
5903	1.85335	RANBP2	RAN binding protein 2
55677	1.8532	IWS1	Interacts with SUPT6H, CTD assembly factor 1
54815	1.85305	GATAD2A	GATA zinc finger domain containing 2A
50512	1.85305	PODXL2	Podocalyxin like 2
388753	1.85304	COA6	Cytochrome c oxidase assembly factor 6
989	1.85279	SEPTIN7	Septin 7
2356	1.85278	FPGS	Folylpolyglutamate synthase
84450	1.85278	ZNF512	Zinc finger protein 512
283989	1.85255	TSEN54	TRNA splicing endonuclease subunit 54
51122	1.85249	COMMD2	COMM domain containing 2
8675	1.85218	STX16	Syntaxin 16
23207	1.85205	PLEKHM2	Pleckstrin homology and RUN domain containing M2
7064	1.85194	THOP1	Thimet oligopeptidase 1
10432	1.85183	RBM14	RNA binding motif protein 14
79763	1.85173	ISOC2	Isochorismatase domain containing 2
6433	1.85159	SFSWAP	Splicing factor SWAP
54927	1.85156	CHCHD3	Coiled-coil-helix-coiled-coil-helix domain containing 3
10480	1.85124	EIF3M	Eukaryotic translation initiation factor 3 subunit M
78988	1.85117	MRPL57	Mitochondrial ribosomal protein L57
56915	1.85113	EXOSC5	Exosome component 5
5984	1.85104	RFC4	Replication factor C subunit 4
65109	1.85093	UPF3B	UPF3B regulator of nonsense mediated mRNA decay
10524	1.85092	KAT5	Lysine acetyltransferase 5
51667	1.85091	NUB1	Negative regulator of ubiquitin like proteins 1
27344	1.85066	PCSK1N	Proprotein convertase subtilisin/kexin type 1 inhibitor
64785	1.85036	GINS3	GINS complex subunit 3
94056	1.85033	SYAP1	Synapse associated protein 1
26520	1.85029	TIMM9	Translocase of inner mitochondrial membrane 9
29902	1.85028	FAM216A	Family with sequence similarity 216 member A
1054	1.84961	CEBPG	CCAAT enhancer binding protein gamma
10424	1.84952	PGRMC2	Progesterone receptor membrane component 2
2936	1.84911	GSR	Glutathione-disulfide reductase
2959	1.84907	GTF2B	General transcription factor IIB
7391	1.84904	USF1	Upstream transcription factor 1
373156	1.84886	GSTK1	Glutathione S-transferase kappa 1
81490	1.84856	PTDSS2	Phosphatidylserine synthase 2
8678	1.84836	BECN1	Beclin 1
9260	1.84826	PDLIM7	PDZ and LIM domain 7
28972	1.84801	SPCS1	Signal peptidase complex subunit 1
3839	1.84797	KPNA3	Karyopherin subunit alpha 3
93487	1.84765	MAPK1IP1L	Mitogen-activated protein kinase 1 interacting protein 1 like
92799	1.8476	SHKBP1	SH3KBP1 binding protein 1
84950	1.8472	PRPF38A	Pre-mRNA processing factor 38A
29079	1.84699	MED4	Mediator complex subunit 4
11177	1.84692	BAZ1A	Bromodomain adjacent to zinc finger domain 1A
9380	1.84655	GRHPR	Glyoxylate and hydroxypyruvate reductase
8723	1.84653	SNX4	Sorting nexin 4
9521	1.8465	EEF1E1	Eukaryotic translation elongation factor 1 epsilon 1
5962	1.84615	RDX	Radixin
7737	1.84605	RNF113A	Ring finger protein 113A
10318	1.84566	TNIP1	TNFAIP3 interacting protein 1
2631	1.84564	NIPSNAP2	Nipsnap homolog 2
1854	1.84541	DUT	Deoxyuridine triphosphatase
1777	1.84531	DNASE2	Deoxyribonuclease 2, lysosomal
29028	1.84513	ATAD2	ATPase family AAA domain containing 2
84817	1.84507	TXNDC17	Thioredoxin domain containing 17
55968	1.84481	NSFL1C	NSFL1 cofactor
339448	1.8447	C1orf174	Chromosome 1 open reading frame 174
94239	1.84443	H2AZ2	H2A.Z variant histone 2
10327	1.84396	AKR1A1	Aldo-keto reductase family 1 member A1
11021	1.84386	RAB35	RAB35, member RAS oncogene family
389421	1.84383	LIN28B	Lin-28 homolog B
23062	1.84377	GGA2	Golgi associated, gamma adaptin ear containing, ARF binding protein 2
23131	1.84334	GPATCH8	G-patch domain containing 8
79596	1.84321	OBI1	ORC ubiquitin ligase 1
9589	1.84318	WTAP	WT1 associated protein
3485	1.84318	IGFBP2	Insulin like growth factor binding protein 2
51160	1.84317	VPS28	VPS28 subunit of ESCRT-I
55683	1.84259	KANSL3	KAT8 regulatory NSL complex subunit 3
8776	1.84224	MTMR1	Myotubularin related protein 1
1781	1.84215	DYNC1I2	Dynein cytoplasmic 1 intermediate chain 2
7267	1.84202	TTC3	Tetratricopeptide repeat domain 3
55593	1.84199	OTUD5	OTU deubiquitinase 5
115207	1.84199	KCTD12	Potassium channel tetramerization domain containing 12
153339	1.84164	TMEM167A	Transmembrane protein 167A
7266	1.84163	DNAJC7	DnaJ heat shock protein family (Hsp40) member C7
835	1.84154	CASP2	Caspase 2
123811	1.8415	CEP20	Centrosomal protein 20
55153	1.84147	SDAD1	SDA1 domain containing 1
25980	1.84146	AAR2	AAR2 splicing factor
55086	1.84122	RADX	RPA1 related single stranded DNA binding protein, X-linked
25853	1.84111	DCAF12	DDB1 and CUL4 associated factor 12
8614	1.84108	STC2	Stanniocalcin 2
22980	1.8407	TCF25	Transcription factor 25
28978	1.84069	TMEM14A	Transmembrane protein 14A
79811	1.8401	SLTM	SAFB like transcription modulator
27243	1.83988	CHMP2A	Charged multivesicular body protein 2A
51447	1.83957	IP6K2	Inositol hexakisphosphate kinase 2
5119	1.83945	CHMP1A	Charged multivesicular body protein 1A
84919	1.83943	PPP1R15B	Protein phosphatase 1 regulatory subunit 15B
10025	1.83928	MED16	Mediator complex subunit 16
64745	1.83908	METTL17	Methyltransferase like 17
60673	1.83901	ATG101	Autophagy related 101
10979	1.83897	FERMT2	FERM domain containing kindlin 2
92259	1.83891	KGD4	Alpha-ketoglutarate dehydrogenase subunit 4
5868	1.83888	RAB5A	RAB5A, member RAS oncogene family
5306	1.83867	PITPNA	Phosphatidylinositol transfer protein alpha
3614	1.83866	IMPDH1	Inosine monophosphate dehydrogenase 1
23400	1.83821	ATP13A2	ATPase cation transporting 13A2
79691	1.83799	QTRT2	Queuine tRNA-ribosyltransferase accessory subunit 2
55146	1.83796	ZDHHC4	Zinc finger DHHC-type palmitoyltransferase 4
31	1.83786	ACACA	Acetyl-CoA carboxylase alpha
5993	1.83757	RFX5	Regulatory factor X5
1659	1.8375	DHX8	DEAH-box helicase 8
10007	1.83734	GNPDA1	Glucosamine-6-phosphate deaminase 1
25829	1.837	TMEM184B	Transmembrane protein 184B
54386	1.83688	TERF2IP	TERF2 interacting protein
9650	1.83668	MTFR1	Mitochondrial fission regulator 1
56267	1.83658	KYAT3	Kynurenine aminotransferase 3
81890	1.8365	QTRT1	Queuine tRNA-ribosyltransferase catalytic subunit 1
1819	1.83627	DRG2	Developmentally regulated GTP binding protein 2
6666	1.8358	SOX12	SRY-box transcription factor 12
64925	1.83571	CCDC71	Coiled-coil domain containing 71
10641	1.83547	NPRL2	NPR2 like, GATOR1 complex subunit
5738	1.83539	PTGFRN	Prostaglandin F2 receptor inhibitor
57130	1.83535	ATP13A1	ATPase 13A1
51056	1.83534	LAP3	Leucine aminopeptidase 3
10981	1.83532	RAB32	RAB32, member RAS oncogene family
5469	1.83517	MED1	Mediator complex subunit 1
55165	1.83495	CEP55	Centrosomal protein 55
91689	1.83487	SMDT1	Single-pass membrane protein with aspartate rich tail 1
23157	1.83478	SEPTIN6	Septin 6
2332	1.83459	FMR1	Fragile X messenger ribonucleoprotein 1
81875	1.8344	ISG20L2	Interferon stimulated exonuclease gene 20 like 2
54994	1.83434	GID8	GID complex subunit 8 homolog
55738	1.83386	ARFGAP1	ADP ribosylation factor GTPase activating protein 1
55119	1.83308	PRPF38B	Pre-mRNA processing factor 38B
51014	1.83306	TMED7	Transmembrane p24 trafficking protein 7
22828	1.8329	SCAF8	SR-related CTD associated factor 8
51070	1.83274	NOSIP	Nitric oxide synthase interacting protein
58506	1.83263	SCAF1	SR-related CTD associated factor 1
57198	1.83258	ATP8B2	ATPase phospholipid transporting 8B2
57129	1.83213	MRPL47	Mitochondrial ribosomal protein L47
25839	1.83205	COG4	Component of oligomeric golgi complex 4
9367	1.83204	RAB9A	RAB9A, member RAS oncogene family
79053	1.83176	ALG8	ALG8 alpha-1,3-glucosyltransferase
5981	1.83171	RFC1	Replication factor C subunit 1
7726	1.8317	TRIM26	Tripartite motif containing 26
8891	1.8317	EIF2B3	Eukaryotic translation initiation factor 2B subunit gamma
51439	1.83161	FAM8A1	Family with sequence similarity 8 member A1
23082	1.83146	PPRC1	PPARG related coactivator 1
64324	1.83138	NSD1	Nuclear receptor binding SET domain protein 1
501	1.83132	ALDH7A1	Aldehyde dehydrogenase 7 family member A1
23353	1.83126	SUN1	Sad1 and UNC84 domain containing 1
988	1.83118	CDC5L	Cell division cycle 5 like
80209	1.83115	PROSER1	Proline and serine rich 1
55831	1.83091	EMC3	ER membrane protein complex subunit 3
593	1.8309	BCKDHA	Branched chain keto acid dehydrogenase E1 subunit alpha
9798	1.83081	IST1	IST1 factor associated with ESCRT-III
9202	1.83062	ZMYM4	Zinc finger MYM-type containing 4
55572	1.83042	FOXRED1	FAD dependent oxidoreductase domain containing 1
3459	1.83021	IFNGR1	Interferon gamma receptor 1
8546	1.83001	AP3B1	Adaptor related protein complex 3 subunit beta 1
81671	1.82946	VMP1	Vacuole membrane protein 1
55486	1.82932	PARL	Presenilin associated rhomboid like
64755	1.82919	RUSF1	RUS family member 1
80135	1.82917	RPF1	Ribosome production factor 1 homolog
1182	1.82906	CLCN3	Chloride voltage-gated channel 3
3275	1.82877	PRMT2	Protein arginine methyltransferase 2
3161	1.82876	HMMR	Hyaluronan mediated motility receptor
2146	1.82859	EZH2	Enhancer of zeste 2 polycomb repressive complex 2 subunit
221154	1.82855	MICU2	Mitochondrial calcium uptake 2
22796	1.82834	COG2	Component of oligomeric golgi complex 2
4591	1.82833	TRIM37	Tripartite motif containing 37
5715	1.82817	PSMD9	Proteasome 26S subunit, non-ATPase 9
91300	1.82804	R3HDM4	R3H domain containing 4
23421	1.82803	ITGB3BP	Integrin subunit beta 3 binding protein
57120	1.82791	GOPC	Golgi associated PDZ and coiled-coil motif containing
51133	1.82743	KCTD3	Potassium channel tetramerization domain containing 3
2033	1.82741	EP300	E1A binding protein p300
51634	1.82739	RBMX2	RNA binding motif protein X-linked 2
5827	1.82739	PXMP2	Peroxisomal membrane protein 2
6895	1.82725	TARBP2	TARBP2 subunit of RISC loading complex
55081	1.82691	IFT57	Intraflagellar transport 57
57727	1.82671	NCOA5	Nuclear receptor coactivator 5
23077	1.82666	MYCBP2	MYC binding protein 2
11188	1.8266	NISCH	Nischarin
55182	1.82658	RNF220	Ring finger protein 220
55280	1.82655	CWF19L1	CWF19 like cell cycle control factor 1
5433	1.82649	POLR2D	RNA polymerase II subunit D
30827	1.82639	CXXC1	CXXC finger protein 1
10539	1.82626	GLRX3	Glutaredoxin 3
26123	1.82614	TCTN3	Tectonic family member 3
84287	1.82608	ZDHHC16	Zinc finger DHHC-type palmitoyltransferase 16
6502	1.82595	SKP2	S-phase kinase associated protein 2
8890	1.82546	EIF2B4	Eukaryotic translation initiation factor 2B subunit delta
23225	1.82522	NUP210	Nucleoporin 210
10311	1.82517	VPS26C	VPS26 endosomal protein sorting factor C
10736	1.82512	SIX2	SIX homeobox 2
2286	1.82497	FKBP2	FKBP prolyl isomerase 2
26060	1.8246	APPL1	Adaptor protein, phosphotyrosine interacting with PH domain and leucine zipper 1
80023	1.82444	NRSN2	Neurensin 2
222229	1.82443	LRWD1	Leucine rich repeats and WD repeat domain containing 1
83440	1.82435	ADPGK	ADP dependent glucokinase
122961	1.82423	ISCA2	Iron-sulfur cluster assembly 2
1073	1.82416	CFL2	Cofilin 2
1503	1.82382	CTPS1	CTP synthase 1
23244	1.82373	PDS5A	PDS5 cohesin associated factor A
51514	1.82368	DTL	Denticleless E3 ubiquitin protein ligase homolog
2734	1.82368	GLG1	Golgi glycoprotein 1
56882	1.82363	CDC42SE1	CDC42 small effector 1
3052	1.82335	HCCS	Holocytochrome c synthase
29959	1.82333	NRBP1	Nuclear receptor binding protein 1
5481	1.82318	PPID	Peptidylprolyl isomerase D
23363	1.82306	OBSL1	Obscurin like cytoskeletal adaptor 1
30000	1.82304	TNPO2	Transportin 2
5584	1.82288	PRKCI	Protein kinase C iota
65260	1.82241	COA7	Cytochrome c oxidase assembly factor 7
221092	1.8222	HNRNPUL2	Heterogeneous nuclear ribonucleoprotein U like 2
1738	1.82211	DLD	Dihydrolipoamide dehydrogenase
26262	1.82178	TSPAN17	Tetraspanin 17
3419	1.82177	IDH3A	Isocitrate dehydrogenase (NAD(+)) 3 catalytic subunit alpha
55929	1.82172	DMAP1	DNA methyltransferase 1 associated protein 1
23397	1.82134	NCAPH	Non-SMC condensin I complex subunit H
4814	1.82133	NINJ1	Ninjurin 1
4927	1.8211	NUP88	Nucleoporin 88
847	1.82103	CAT	Catalase
85369	1.82102	STRIP1	Striatin interacting protein 1
23483	1.82081	TGDS	TDP-glucose 4,6-dehydratase
1317	1.82079	SLC31A1	Solute carrier family 31 member 1
64432	1.8207	MRPS25	Mitochondrial ribosomal protein S25
29980	1.82069	DONSON	DNA replication fork stabilization factor DONSON
6832	1.82036	SUPV3L1	Suv3 like RNA helicase
10672	1.82011	GNA13	G protein subunit alpha 13
84520	1.82005	GON7	GON7 subunit of KEOPS complex
5335	1.82	PLCG1	Phospholipase C gamma 1
1861	1.81978	TOR1A	Torsin family 1 member A
55114	1.81963	ARHGAP17	Rho GTPase activating protein 17
3206	1.81952	HOXA10	Homeobox A10
9701	1.819	PPP6R2	Protein phosphatase 6 regulatory subunit 2
119504	1.81881	ANAPC16	Anaphase promoting complex subunit 16
23392	1.81869	ECPAS	Ecm29 proteasome adaptor and scaffold
8525	1.81839	DGKZ	Diacylglycerol kinase zeta
2629	1.81834	GBA1	Glucosylceramidase beta 1
9797	1.81831	TATDN2	TatD DNase domain containing 2
23168	1.818	RTF1	RTF1 homolog, Paf1/RNA polymerase II complex component
118881	1.81795	COMTD1	Catechol-O-methyltransferase domain containing 1
5557	1.81795	PRIM1	DNA primase subunit 1
219	1.81794	ALDH1B1	Aldehyde dehydrogenase 1 family member B1
81853	1.81742	TMEM14B	Transmembrane protein 14B
83606	1.81736	GUCD1	Guanylyl cyclase domain containing 1
80742	1.81691	PRR3	Proline rich 3
55055	1.81675	ZWILCH	Zwilch kinetochore protein
29926	1.8163	GMPPA	GDP-mannose pyrophosphorylase A
9070	1.81626	ASH2L	ASH2 like, histone lysine methyltransferase complex subunit
27248	1.8162	ERLEC1	Endoplasmic reticulum lectin 1
10950	1.81609	BTG3	BTG anti-proliferation factor 3
3400	1.81595	ID4	Inhibitor of DNA binding 4
10902	1.81588	BRD8	Bromodomain containing 8
56681	1.81588	SAR1A	Secretion associated Ras related GTPase 1A
5327	1.81581	PLAT	Plasminogen activator, tissue type
259266	1.81575	ASPM	Assembly factor for spindle microtubules
81631	1.81532	MAP1LC3B	Microtubule associated protein 1 light chain 3 beta
116254	1.81519	GINM1	Glycosylated integral membrane protein 1
1147	1.81497	CHUK	Component of inhibitor of nuclear factor kappa B kinase complex
7371	1.81497	UCK2	Uridine-cytidine kinase 2
3992	1.81492	FADS1	Fatty acid desaturase 1
3920	1.81475	LAMP2	Lysosomal associated membrane protein 2
1186	1.81456	CLCN7	Chloride voltage-gated channel 7
26994	1.81454	RNF11	Ring finger protein 11
23398	1.81426	PPWD1	Peptidylprolyl isomerase domain and WD repeat containing 1
10048	1.81408	RANBP9	RAN binding protein 9
9969	1.81407	MED13	Mediator complex subunit 13
120	1.81406	ADD3	Adducin 3
56254	1.814	RNF20	Ring finger protein 20
29960	1.81357	MRM2	Mitochondrial rRNA methyltransferase 2
54700	1.81354	RRN3	RRN3 homolog, RNA polymerase I transcription factor
30	1.81331	ACAA1	Acetyl-CoA acyltransferase 1
28989	1.8133	NTMT1	N-terminal Xaa-Pro-Lys N-methyltransferase 1
114971	1.81277	PTPMT1	Protein tyrosine phosphatase mitochondrial 1
64744	1.81246	SMAP2	Small ArfGAP2
10762	1.81243	NUP50	Nucleoporin 50
387263	1.81203	C6orf120	Chromosome 6 open reading frame 120
23394	1.8119	ADNP	Activity dependent neuroprotector homeobox
64320	1.81171	RNF25	Ring finger protein 25
10643	1.81148	IGF2BP3	Insulin like growth factor 2 mRNA binding protein 3
5834	1.8113	PYGB	Glycogen phosphorylase B
11112	1.81128	HIBADH	3-hydroxyisobutyrate dehydrogenase
63905	1.81074	MANBAL	Mannosidase beta like
10618	1.81052	TGOLN2	Trans-golgi network protein 2
9326	1.81033	ZNHIT3	Zinc finger HIT-type containing 3
26229	1.81024	B3GAT3	Beta-1,3-glucuronyltransferase 3
7025	1.81023	NR2F1	Nuclear receptor subfamily 2 group F member 1
64853	1.80998	AIDA	Axin interactor, dorsalization associated
23608	1.80998	MKRN1	Makorin ring finger protein 1
23154	1.80984	NCDN	Neurochondrin
29763	1.80965	PACSIN3	Protein kinase C and casein kinase substrate in neurons 3
5683	1.80965	PSMA2	Proteasome 20S subunit alpha 2
54469	1.80964	ZFAND6	Zinc finger AN1-type containing 6
51603	1.80948	METTL13	Methyltransferase 13, eEF1A N-terminus and K55
90121	1.80928	TSR2	TSR2 ribosome maturation factor
5213	1.80923	PFKM	Phosphofructokinase, muscle
27430	1.80922	MAT2B	Methionine adenosyltransferase 2 non-catalytic beta subunit
8535	1.80914	CBX4	Chromobox 4
84885	1.80891	ZDHHC12	Zinc finger DHHC-type palmitoyltransferase 12
23654	1.80874	PLXNB2	Plexin B2
4548	1.80873	MTR	5-methyltetrahydrofolate-homocysteine methyltransferase
134553	1.80872	C5orf24	Chromosome 5 open reading frame 24
11104	1.80866	KATNA1	Katanin catalytic subunit A1
57650	1.80855	CIP2A	Cellular inhibitor of PP2A
57647	1.80852	DHX37	DEAH-box helicase 37
7272	1.80841	TTK	TTK protein kinase
23369	1.80791	PUM2	Pumilio RNA binding family member 2
64065	1.80784	PERP	P53 apoptosis effector related to PMP22
23118	1.80774	TAB2	TGF-beta activated kinase 1 (MAP3K7) binding protein 2
64601	1.80767	VPS16	VPS16 core subunit of CORVET and HOPS complexes
64222	1.80766	TOR3A	Torsin family 3 member A
79837	1.80763	PIP4K2C	Phosphatidylinositol-5-phosphate 4-kinase type 2 gamma
23192	1.80761	ATG4B	Autophagy related 4B cysteine peptidase
23683	1.80756	PRKD3	Protein kinase D3
2232	1.80736	FDXR	Ferredoxin reductase
203069	1.80729	R3HCC1	R3H domain and coiled-coil containing 1
5955	1.80716	RCN2	Reticulocalbin 2
57095	1.80707	PITHD1	PITH domain containing 1
9897	1.80695	WASHC5	WASH complex subunit 5
54583	1.80692	EGLN1	Egl-9 family hypoxia inducible factor 1
7334	1.80688	UBE2N	Ubiquitin conjugating enzyme E2 N
10200	1.80642	MPHOSPH6	M-phase phosphoprotein 6
116841	1.80633	SNAP47	Synaptosome associated protein 47
6015	1.8063	RING1	Ring finger protein 1
4795	1.8062	NFKBIL1	NFKB inhibitor like 1
2534	1.80619	FYN	FYN proto-oncogene, Src family tyrosine kinase
83543	1.80614	AIF1L	Allograft inflammatory factor 1 like
9517	1.80609	SPTLC2	Serine palmitoyltransferase long chain base subunit 2
5106	1.80574	PCK2	Phosphoenolpyruvate carboxykinase 2, mitochondrial
9334	1.80571	B4GALT5	Beta-1,4-galactosyltransferase 5
1200	1.80556	TPP1	Tripeptidyl peptidase 1
10390	1.80543	CEPT1	Choline/ethanolamine phosphotransferase 1
8887	1.80539	TAX1BP1	Tax1 binding protein 1
57122	1.80538	NUP107	Nucleoporin 107
6988	1.80529	TCTA	T cell leukemia translocation altered
54862	1.80501	CC2D1A	Coiled-coil and C2 domain containing 1A
84154	1.80491	RPF2	Ribosome production factor 2 homolog
6120	1.80481	RPE	Ribulose-5-phosphate-3-epimerase
348180	1.8043	CTU2	Cytosolic thiouridylase subunit 2
9777	1.80418	TM9SF4	Transmembrane 9 superfamily member 4
10548	1.80412	TM9SF1	Transmembrane 9 superfamily member 1
9019	1.8041	MPZL1	Myelin protein zero like 1
7268	1.80408	TTC4	Tetratricopeptide repeat domain 4
11332	1.80402	ACOT7	Acyl-CoA thioesterase 7
57488	1.80362	ESYT2	Extended synaptotagmin 2
949	1.80319	SCARB1	Scavenger receptor class B member 1
55635	1.80316	DEPDC1	DEP domain containing 1
54587	1.80311	MXRA8	Matrix remodeling associated 8
4343	1.80302	MOV10	Mov10 RNA helicase
5754	1.80297	PTK7	Protein tyrosine kinase 7 (inactive)
6745	1.80294	SSR1	Signal sequence receptor subunit 1
339287	1.80292	MSL1	MSL complex subunit 1
83858	1.80268	ATAD3B	ATPase family AAA domain containing 3B
57473	1.80245	ZNF512B	Zinc finger protein 512B
54962	1.80223	TIPIN	TIMELESS interacting protein
7249	1.80208	TSC2	TSC complex subunit 2
56257	1.80201		Novel transcript
23509	1.8018	POFUT1	Protein O-fucosyltransferase 1
63891	1.80169	RNF123	Ring finger protein 123
10463	1.80167	SLC30A9	Solute carrier family 30 member 9
6497	1.80158	SKI	SKI proto-oncogene
25	1.80147	ABL1	ABL proto-oncogene 1, non-receptor tyrosine kinase
84233	1.80125	TMEM126A	Transmembrane protein 126A
11252	1.80115	PACSIN2	Protein kinase C and casein kinase substrate in neurons 2
10483	1.80111	SEC23B	SEC23 homolog B, COPII coat complex component
123	1.80099	PLIN2	Perilipin 2
29941	1.80069	PKN3	Protein kinase N3
1025	1.80066	CDK9	Cyclin dependent kinase 9
56931	1.80044	DUS3L	Dihydrouridine synthase 3 like
55239	1.80043	OGFOD1	2-oxoglutarate and iron dependent oxygenase domain containing 1
55702	1.80037	YJU2	YJU2 splicing factor homolog
56945	1.80006	MRPS22	Mitochondrial ribosomal protein S22
4686	1.79954	NCBP1	Nuclear cap binding protein subunit 1
2063	1.79927	NR2F6	Nuclear receptor subfamily 2 group F member 6
121642	1.79918	ALKBH2	AlkB homolog 2, alpha-ketoglutarate dependent dioxygenase
219988	1.79906	PATL1	PAT1 homolog 1, processing body mRNA decay factor
57456	1.79888	KIAA1143	KIAA1143
4641	1.79864	MYO1C	Myosin IC
56919	1.79863	DHX33	DEAH-box helicase 33
4751	1.79823	NEK2	NIMA related kinase 2
221079	1.79809	ARL5B	ADP ribosylation factor like GTPase 5B
8208	1.79807	CHAF1B	Chromatin assembly factor 1 subunit B
112950	1.79798	MED8	Mediator complex subunit 8
84340	1.79793	GFM2	GTP dependent ribosome recycling factor mitochondrial 2
2186	1.79789	BPTF	Bromodomain PHD finger transcription factor
79954	1.79765	NOL10	Nucleolar protein 10
2963	1.79716	GTF2F2	General transcription factor IIF subunit 2
285381	1.79706	DPH3	Diphthamide biosynthesis 3
2653	1.79702	GCSH	Glycine cleavage system protein H
65008	1.79691	MRPL1	Mitochondrial ribosomal protein L1
7091	1.7969	TLE4	TLE family member 4, transcriptional corepressor
51517	1.79682	NCKIPSD	NCK interacting protein with SH3 domain
55174	1.79681	INTS10	Integrator complex subunit 10
9837	1.79674	GINS1	GINS complex subunit 1
8905	1.79673	AP1S2	Adaptor related protein complex 1 subunit sigma 2
55832	1.79656	CAND1	Cullin associated and neddylation dissociated 1
59349	1.7965	KLHL12	Kelch like family member 12
647087	1.79615	STMP1	Short transmembrane mitochondrial protein 1
142940	1.79586	TRUB1	TruB pseudouridine synthase family member 1
3927	1.7958	LASP1	LIM and SH3 protein 1
7326	1.79559	UBE2G1	Ubiquitin conjugating enzyme E2 G1
80155	1.79544	NAA15	N-alpha-acetyltransferase 15, NatA auxiliary subunit
9559	1.79507	VPS26A	VPS26 retromer complex component A
9329	1.79494	GTF3C4	General transcription factor IIIC subunit 4
5527	1.79481	PPP2R5C	Protein phosphatase 2 regulatory subunit B'gamma
56650	1.79476	CLDND1	Claudin domain containing 1
7013	1.79451	TERF1	Telomeric repeat binding factor 1
9097	1.79443	USP14	Ubiquitin specific peptidase 14
11230	1.79441	PRAF2	PRA1 domain family member 2
10644	1.79427	IGF2BP2	Insulin like growth factor 2 mRNA binding protein 2
9344	1.79415	TAOK2	TAO kinase 2
5480	1.79404	PPIC	Peptidylprolyl isomerase C
7026	1.79403	NR2F2	Nuclear receptor subfamily 2 group F member 2
84892	1.79386	POMGNT2	Protein O-linked mannose N-acetylglucosaminyltransferase 2 (beta 1,4-)
81873	1.79376	ARPC5L	Actin related protein 2/3 complex subunit 5 like
55255	1.79373	WDR41	WD repeat domain 41
79714	1.79358	CCDC51	Coiled-coil domain containing 51
51170	1.79335	HSD17B11	Hydroxysteroid 17-beta dehydrogenase 11
4597	1.79313	MVD	Mevalonate diphosphate decarboxylase
201562	1.79299	HACD2	3-hydroxyacyl-CoA dehydratase 2
51100	1.79294	SH3GLB1	SH3 domain containing GRB2 like, endophilin B1
55837	1.79289	EAPP	E2F associated phosphoprotein
2037	1.79277	EPB41L2	Erythrocyte membrane protein band 4.1 like 2
84279	1.79259	PRADC1	Protease associated domain containing 1
51308	1.79251	REEP2	Receptor accessory protein 2
10240	1.79204	MRPS31	Mitochondrial ribosomal protein S31
4682	1.79151	NUBP1	NUBP iron-sulfur cluster assembly factor 1, cytosolic
54606	1.79121	DDX56	DEAD-box helicase 56
25776	1.79119	CBY1	Chibby 1, beta catenin antagonist
55705	1.79116	IPO9	Importin 9
9587	1.79009	MAD2L1BP	MAD2L1 binding protein
408050	1.79007	NOMO3	NODAL modulator 3
84193	1.78957	SETD3	SET domain containing 3, actin N3(tau)-histidine methyltransferase
90507	1.78957	SCRN2	Secernin 2
2968	1.78948	GTF2H4	General transcription factor IIH subunit 4
7095	1.78947	SEC62	SEC62 homolog, preprotein translocation factor
4521	1.78934	NUDT1	Nudix hydrolase 1
6470	1.78925	SHMT1	Serine hydroxymethyltransferase 1
5636	1.78914	PRPSAP2	Phosphoribosyl pyrophosphate synthetase associated protein 2
9453	1.78906	GGPS1	Geranylgeranyl diphosphate synthase 1
56943	1.78882	ENY2	ENY2 transcription and export complex 2 subunit
51399	1.78876	TRAPPC4	Trafficking protein particle complex subunit 4
10059	1.78873	DNM1L	Dynamin 1 like
5783	1.78867	PTPN13	Protein tyrosine phosphatase non-receptor type 13
55344	1.78851	PLCXD1	Phosphatidylinositol specific phospholipase C X domain containing 1
91445	1.78848	RNF185	Ring finger protein 185
55249	1.78844	YY1AP1	YY1 associated protein 1
3728	1.78842	JUP	Junction plakoglobin
4952	1.78836	OCRL	OCRL inositol polyphosphate-5-phosphatase
2997	1.78814	GYS1	Glycogen synthase 1
8884	1.7881	SLC5A6	Solute carrier family 5 member 6
998	1.78789	CDC42	Cell division cycle 42
9616	1.78774	RNF7	Ring finger protein 7
23032	1.78765	USP33	Ubiquitin specific peptidase 33
112942	1.78753	CFAP36	Cilia and flagella associated protein 36
51117	1.78746	COQ4	Coenzyme Q4
6856	1.78742	SYPL1	Synaptophysin like 1
11015	1.78697	KDELR3	KDEL endoplasmic reticulum protein retention receptor 3
2803	1.78666	GOLGA4	Golgin A4
7755	1.78641	ZNF205	Zinc finger protein 205
25941	1.78625	TPGS2	Tubulin polyglutamylase complex subunit 2
55624	1.78623	POMGNT1	Protein O-linked mannose N-acetylglucosaminyltransferase 1 (beta 1,2-)
26057	1.78617	ANKRD17	Ankyrin repeat domain 17
83931	1.786	STK40	Serine/threonine kinase 40
23272	1.78577	TASOR	Transcription activation suppressor
526	1.78562	ATP6V1B2	ATPase H+ transporting V1 subunit B2
57655	1.78519	GRAMD1A	GRAM domain containing 1A
6711	1.78511	SPTBN1	Spectrin beta, non-erythrocytic 1
116151	1.78499	FAM210B	Family with sequence similarity 210 member B
5134	1.78473	PDCD2	Programmed cell death 2
92715	1.78469	DPH7	Diphthamide biosynthesis 7
79657	1.78459	RPAP3	RNA polymerase II associated protein 3
9733	1.78442	SART3	Spliceosome associated factor 3, U4/U6 recycling protein
22950	1.78432	SLC4A1AP	Solute carrier family 4 member 1 adaptor protein
81858	1.78405	SHARPIN	SHANK associated RH domain interactor
22878	1.78389	TRAPPC8	Trafficking protein particle complex subunit 8
253782	1.78385	CERS6	Ceramide synthase 6
4853	1.78382	NOTCH2	Notch receptor 2
55755	1.7838	CDK5RAP2	CDK5 regulatory subunit associated protein 2
60685	1.7838	ZFAND3	Zinc finger AN1-type containing 3
55011	1.78379	PIH1D1	PIH1 domain containing 1
1122	1.78372	CHML	CHM like Rab escort protein
3295	1.78345	HSD17B4	Hydroxysteroid 17-beta dehydrogenase 4
552889	1.78339	ATXN7L3B	Ataxin 7 like 3B
55644	1.78333	OSGEP	O-sialoglycoprotein endopeptidase
55437	1.78329	STRADB	STE20 related adaptor beta
83982	1.78329	IFI27L2	Interferon alpha inducible protein 27 like 2
79692	1.78324	ZNF322	Zinc finger protein 322
10380	1.78278	BPNT1	3'(2'), 5'-bisphosphate nucleotidase 1
84901	1.78276	NFATC2IP	Nuclear factor of activated T cells 2 interacting protein
10227	1.78268	MFSD10	Major facilitator superfamily domain containing 10
10199	1.78265	MPHOSPH10	M-phase phosphoprotein 10
64426	1.78258	SUDS3	SDS3 homolog, SIN3A corepressor complex component
5326	1.78244	PLAGL2	PLAG1 like zinc finger 2
10001	1.78243	MED6	Mediator complex subunit 6
8480	1.7822	RAE1	Ribonucleic acid export 1
55625	1.78217	ZDHHC7	Zinc finger DHHC-type palmitoyltransferase 7
26985	1.78211	AP3M1	Adaptor related protein complex 3 subunit mu 1
164	1.78196	AP1G1	Adaptor related protein complex 1 subunit gamma 1
865	1.7816	CBFB	Core-binding factor subunit beta
11054	1.78133	OGFR	Opioid growth factor receptor
64748	1.78128	PLPPR2	Phospholipid phosphatase related 2
25949	1.78121	SYF2	SYF2 pre-mRNA splicing factor
5516	1.78113	PPP2CB	Protein phosphatase 2 catalytic subunit beta
51077	1.78108	FCF1	FCF1 rRNA-processing protein
3157	1.78078	HMGCS1	3-hydroxy-3-methylglutaryl-CoA synthase 1
65117	1.78072	RSRC2	Arginine and serine rich coiled-coil 2
26578	1.78068	OSTF1	Osteoclast stimulating factor 1
55717	1.78056	WDR11	WD repeat domain 11
9929	1.7804	JOSD1	Josephin domain containing 1
140735	1.78039	DYNLL2	Dynein light chain LC8-type 2
84545	1.78	MRPL43	Mitochondrial ribosomal protein L43
58487	1.78	CREBZF	CREB/ATF bZIP transcription factor
6309	1.77996	SC5D	Sterol-C5-desaturase
22930	1.7799	RAB3GAP1	RAB3 GTPase activating protein catalytic subunit 1
10635	1.77938	RAD51AP1	RAD51 associated protein 1
2801	1.77922	GOLGA2	Golgin A2
9748	1.7792	SLK	STE20 like kinase
4301	1.77901	AFDN	Afadin, adherens junction formation factor
51283	1.77895	BFAR	Bifunctional apoptosis regulator
56904	1.77882	SH3GLB2	SH3 domain containing GRB2 like, endophilin B2
119559	1.77864	SFXN4	Sideroflexin 4
53838	1.77864	C11orf24	Chromosome 11 open reading frame 24
5147	1.77858	PDE6D	Phosphodiesterase 6D
135114	1.77835	HINT3	Histidine triad nucleotide binding protein 3
4259	1.77777	MGST3	Microsomal glutathione S-transferase 3
2077	1.77765	ERF	ETS2 repressor factor
8833	1.77734	GMPS	Guanine monophosphate synthase
51083	1.77733	GAL	Galanin and GMAP prepropeptide
140606	1.77726	SELENOM	Selenoprotein M
84188	1.77705	FAR1	Fatty acyl-CoA reductase 1
84128	1.77703	WDR75	WD repeat domain 75
892	1.77695	CCNC	Cyclin C
2967	1.77677	GTF2H3	General transcription factor IIH subunit 3
4800	1.77677	NFYA	Nuclear transcription factor Y subunit alpha
112936	1.77661	VPS26B	VPS26 retromer complex component B
9360	1.77646	PPIG	Peptidylprolyl isomerase G
124540	1.77617	MSI2	Musashi RNA binding protein 2
51637	1.77614	RTRAF	RNA transcription, translation and transport factor
200810	1.77609		#VALUE!
7329	1.77572	UBE2I	Ubiquitin conjugating enzyme E2 I
26589	1.77569	MRPL46	Mitochondrial ribosomal protein L46
7073	1.77542	TIAL1	TIA1 cytotoxic granule associated RNA binding protein like 1
5033	1.7754	P4HA1	Prolyl 4-hydroxylase subunit alpha 1
10092	1.77516	ARPC5	Actin related protein 2/3 complex subunit 5
63931	1.77479	MRPS14	Mitochondrial ribosomal protein S14
51067	1.77469	YARS2	Tyrosyl-tRNA synthetase 2
253832	1.77468	ZDHHC20	Zinc finger DHHC-type palmitoyltransferase 20
9183	1.77467	ZW10	Zw10 kinetochore protein
55017	1.77467	C14orf119	Chromosome 14 open reading frame 119
283373	1.77459	ANKRD52	Ankyrin repeat domain 52
6397	1.77451	SEC14L1	SEC14 like lipid binding 1
80351	1.77449	TNKS2	Tankyrase 2
25930	1.77446	PTPN23	Protein tyrosine phosphatase non-receptor type 23
25929	1.77436	GEMIN5	Gem nuclear organelle associated protein 5
8518	1.77434	ELP1	Elongator acetyltransferase complex subunit 1
23518	1.77423	R3HDM1	R3H domain containing 1
3298	1.77366	HSF2	Heat shock transcription factor 2
6640	1.77365	SNTA1	Syntrophin alpha 1
81610	1.77365	FAM83D	Family with sequence similarity 83 member D
51706	1.77313	CYB5R1	Cytochrome b5 reductase 1
28957	1.77298	MRPS28	Mitochondrial ribosomal protein S28
64689	1.7729	GORASP1	Golgi reassembly stacking protein 1
29901	1.77275	SAC3D1	SAC3 domain containing 1
57414	1.77244	RHBDD2	Rhomboid domain containing 2
10526	1.77243	IPO8	Importin 8
1871	1.77224	E2F3	E2F transcription factor 3
4123	1.77222	MAN2C1	Mannosidase alpha class 2C member 1
5869	1.77205	RAB5B	RAB5B, member RAS oncogene family
22984	1.77176	PDCD11	Programmed cell death 11
271	1.77166	AMPD2	Adenosine monophosphate deaminase 2
10196	1.77153	PRMT3	Protein arginine methyltransferase 3
51538	1.77148	ZCCHC17	Zinc finger CCHC-type containing 17
583	1.77112	BBS2	Bardet-Biedl syndrome 2
10472	1.77103	ZBTB18	Zinc finger and BTB domain containing 18
337867	1.7709	UBAC2	UBA domain containing 2
124222	1.77083	PAQR4	Progestin and adipoQ receptor family member 4
4502	1.77055	MT2A	Metallothionein 2A
5307	1.76997	PITX1	Paired like homeodomain 1
54926	1.76986	UBE2R2	Ubiquitin conjugating enzyme E2 R2
54663	1.76972	WDR74	WD repeat domain 74
4354	1.76968	MPP1	MAGUK p55 scaffold protein 1
6794	1.76945	STK11	Serine/threonine kinase 11
84265	1.76939	POLR3GL	RNA polymerase III subunit GL
2958	1.7693	GTF2A2	General transcription factor IIA subunit 2
135293	1.7693	PM20D2	Peptidase M20 domain containing 2
1292	1.76899	COL6A2	Collagen type VI alpha 2 chain
100526783	1.76852	ARPIN-AP3S2	ARPIN-AP3S2 readthrough
84881	1.76843	RPUSD4	RNA pseudouridine synthase D4
84916	1.76841	UTP4	UTP4 small subunit processome component
84650	1.7684	EBPL	EBP like
283871	1.76828	PGP	Phosphoglycolate phosphatase
171023	1.76826	ASXL1	ASXL transcriptional regulator 1
85406	1.7682	DNAJC14	DnaJ heat shock protein family (Hsp40) member C14
7517	1.76769	XRCC3	X-ray repair cross complementing 3
55216	1.76769	NKAPD1	NKAP domain containing 1
7381	1.76766	UQCRB	Ubiquinol-cytochrome c reductase binding protein
9640	1.7673	ZNF592	Zinc finger protein 592
9612	1.76727	NCOR2	Nuclear receptor corepressor 2
6093	1.76687	ROCK1	Rho associated coiled-coil containing protein kinase 1
51114	1.7668	ZDHHC9	Zinc finger DHHC-type palmitoyltransferase 9
55621	1.76675	TRMT1	TRNA methyltransferase 1
90231	1.76669	KIAA2013	KIAA2013
137964	1.76661	GPAT4	Glycerol-3-phosphate acyltransferase 4
5862	1.76658	RAB2A	RAB2A, member RAS oncogene family
56984	1.76633	PSMG2	Proteasome assembly chaperone 2
56927	1.76628	GPR108	G protein-coupled receptor 108
2957	1.76624	GTF2A1	General transcription factor IIA subunit 1
51805	1.76612	COQ3	Coenzyme Q3, methyltransferase
3033	1.76596	HADH	Hydroxyacyl-CoA dehydrogenase
10322	1.76569	SMYD5	SMYD family member 5
10965	1.76559	ACOT2	Acyl-CoA thioesterase 2
1027	1.76531	CDKN1B	Cyclin dependent kinase inhibitor 1B
2593	1.76527	GAMT	Guanidinoacetate N-methyltransferase
64645	1.76493	MFSD14A	Major facilitator superfamily domain containing 14A
391	1.76478	RHOG	Ras homolog family member G
54499	1.76447	TMCO1	Transmembrane and coiled-coil domains 1
140809	1.7644	SRXN1	Sulfiredoxin 1
22908	1.76424	SACM1L	SAC1 like phosphatidylinositide phosphatase
23385	1.7641	NCSTN	Nicastrin
57820	1.76403	CCNB1IP1	Cyclin B1 interacting protein 1
56947	1.76402	MFF	Mitochondrial fission factor
29072	1.7639	SETD2	SET domain containing 2, histone lysine methyltransferase
8754	1.76387	ADAM9	ADAM metallopeptidase domain 9
51479	1.76386	ANKFY1	Ankyrin repeat and FYVE domain containing 1
8131	1.76383	NPRL3	NPR3 like, GATOR1 complex subunit
10481	1.76377	HOXB13	Homeobox B13
64682	1.76371	ANAPC1	Anaphase promoting complex subunit 1
25917	1.76359	THUMPD3	THUMP domain containing 3
55813	1.76339	UTP6	UTP6 small subunit processome component
27125	1.76339	AFF4	ALF transcription elongation factor 4
54881	1.76333	TEX10	Testis expressed 10
3956	1.76315	LGALS1	Galectin 1
51571	1.763	CYRIB	CYFIP related Rac1 interactor B
112812	1.7629	FDX2	Ferredoxin 2
79042	1.76284	TSEN34	TRNA splicing endonuclease subunit 34
10180	1.76284	RBM6	RNA binding motif protein 6
4957	1.76272	ODF2	Outer dense fiber of sperm tails 2
64781	1.76252	CERK	Ceramide kinase
5393	1.76226	EXOSC9	Exosome component 9
11261	1.762	CHP1	Calcineurin like EF-hand protein 1
55789	1.76185	DEPDC1B	DEP domain containing 1B
8289	1.76178	ARID1A	AT-rich interaction domain 1A
57222	1.76175	ERGIC1	Endoplasmic reticulum-golgi intermediate compartment 1
54662	1.76165	TBC1D13	TBC1 domain family member 13
3074	1.76147	HEXB	Hexosaminidase subunit beta
283578	1.76136	TMED8	Transmembrane p24 trafficking protein family member 8
2071	1.76107	ERCC3	ERCC excision repair 3, TFIIH core complex helicase subunit
643155	1.76067	SMIM15	Small integral membrane protein 15
10490	1.76067	VTI1B	Vesicle transport through interaction with t-SNAREs 1B
1635	1.76064	DCTD	DCMP deaminase
64963	1.76061	MRPS11	Mitochondrial ribosomal protein S11
58986	1.76035	PGAP6	Post-GPI attachment to proteins 6
9135	1.76023	RABEP1	Rabaptin, RAB GTPase binding effector protein 1
6992	1.76015	PPP1R11	Protein phosphatase 1 regulatory inhibitor subunit 11
9282	1.76001	MED14	Mediator complex subunit 14
55770	1.75971	EXOC2	Exocyst complex component 2
6813	1.75969	STXBP2	Syntaxin binding protein 2
221656	1.75955	KDM1B	Lysine demethylase 1B
4037	1.75953	LRP3	LDL receptor related protein 3
64083	1.75941	GOLPH3	Golgi phosphoprotein 3
113251	1.75932	LARP4	La ribonucleoprotein 4
79586	1.75875	CHPF	Chondroitin polymerizing factor
50717	1.75853	DCAF8	DDB1 and CUL4 associated factor 8
63922	1.75851	CHTF18	Chromosome transmission fidelity factor 18
27352	1.75818	SGSM3	Small G protein signaling modulator 3
51263	1.75806	MRPL30	Mitochondrial ribosomal protein L30
8892	1.75805	EIF2B2	Eukaryotic translation initiation factor 2B subunit beta
23510	1.75778	KCTD2	Potassium channel tetramerization domain containing 2
154007	1.7577	SNRNP48	Small nuclear ribonucleoprotein U11/U12 subunit 48
22993	1.75765	HMGXB3	HMG-box containing 3
64924	1.75763	SLC30A5	Solute carrier family 30 member 5
51236	1.75759	HGH1	HGH1 homolog
51719	1.75746	CAB39	Calcium binding protein 39
11253	1.75734	MAN1B1	Mannosidase alpha class 1B member 1
55181	1.75727	SMG8	SMG8 nonsense mediated mRNA decay factor
26136	1.75722	TES	Testin LIM domain protein
30836	1.75704	DNTTIP2	Deoxynucleotidyltransferase terminal interacting protein 2
28952	1.75691	CCDC22	Coiled-coil domain containing 22
79581	1.75687	SLC52A2	Solute carrier family 52 member 2
10904	1.75675	BLCAP	BLCAP apoptosis inducing factor
55830	1.75673	GLT8D1	Glycosyltransferase 8 domain containing 1
10296	1.75669	MAEA	Macrophage erythroblast attacher, E3 ubiquitin ligase
871	1.75665	SERPINH1	Serpin family H member 1
57153	1.75647	SLC44A2	Solute carrier family 44 member 2 (CTL2 blood group)
55154	1.75638	MSTO1	Misato mitochondrial distribution and morphology regulator 1
9482	1.7563	STX8	Syntaxin 8
55364	1.75602	IMPACT	Impact RWD domain protein
57380	1.75581	MRS2	Magnesium transporter MRS2
3482	1.75576	IGF2R	Insulin like growth factor 2 receptor
55250	1.75574	ELP2	Elongator acetyltransferase complex subunit 2
9203	1.75568	ZMYM3	Zinc finger MYM-type containing 3
8804	1.75564	CREG1	Cellular repressor of E1A stimulated genes 1
55872	1.75543	PBK	PDZ binding kinase
55257	1.75532	MRGBP	MRG domain binding protein
5116	1.75476	PCNT	Pericentrin
9776	1.75476	ATG13	Autophagy related 13
161	1.75469	AP2A2	Adaptor related protein complex 2 subunit alpha 2
219927	1.75459	MRPL21	Mitochondrial ribosomal protein L21
149986	1.7545	LSM14B	LSM family member 14B
51366	1.75449	UBR5	Ubiquitin protein ligase E3 component n-recognin 5
8575	1.75445	PRKRA	Protein activator of interferon induced protein kinase EIF2AK2
134510	1.75422	UBLCP1	Ubiquitin like domain containing CTD phosphatase 1
6839	1.75419	SUV39H1	SUV39H1 histone lysine methyltransferase
10076	1.75406	PTPRU	Protein tyrosine phosphatase receptor type U
311	1.75396	ANXA11	Annexin A11
79594	1.7537	MUL1	Mitochondrial E3 ubiquitin protein ligase 1
100526832	1.75364	KLHL23	Kelch like family member 23
5520	1.75346	PPP2R2A	Protein phosphatase 2 regulatory subunit Balpha
55082	1.75324	ARGLU1	Arginine and glutamate rich 1
79932	1.75315	KIAA0319L	KIAA0319 like
10078	1.75303	TSSC4	Tumor suppressing subtransferable candidate 4
4162	1.75294	MCAM	Melanoma cell adhesion molecule
23636	1.75284	NUP62	Nucleoporin 62
55863	1.75283	TMEM126B	Transmembrane protein 126B
9647	1.75276	PPM1F	Protein phosphatase, Mg2+/Mn2+ dependent 1F
64708	1.75251	COPS7B	COP9 signalosome subunit 7B
5965	1.7524	RECQL	RecQ like helicase
23357	1.75236	ANGEL1	Angel homolog 1
23479	1.75231	ISCU	Iron-sulfur cluster assembly enzyme
11321	1.75221	GPN1	GPN-loop GTPase 1
10400	1.75217	PEMT	Phosphatidylethanolamine N-methyltransferase
9883	1.75211	POM121	POM121 transmembrane nucleoporin
7172	1.75183	TPMT	Thiopurine S-methyltransferase
23383	1.75179	MAU2	MAU2 sister chromatid cohesion factor
81608	1.75157	FIP1L1	Factor interacting with PAPOLA and CPSF1
6499	1.75143	SKIC2	SKI2 subunit of superkiller complex
55970	1.75105	GNG12	G protein subunit gamma 12
84336	1.75101	TMEM101	Transmembrane protein 101
1482	1.7509	NKX2-5	NK2 homeobox 5
7756	1.75081	ZNF207	Zinc finger protein 207
79888	1.75068	LPCAT1	Lysophosphatidylcholine acyltransferase 1
25874	1.75068	MPC2	Mitochondrial pyruvate carrier 2
5422	1.75052	POLA1	DNA polymerase alpha 1, catalytic subunit
23163	1.75043	GGA3	Golgi associated, gamma adaptin ear containing, ARF binding protein 3
51076	1.75025	CUTC	CutC copper transporter
4758	1.74981	NEU1	Neuraminidase 1
56850	1.74979	GRIPAP1	GRIP1 associated protein 1
3155	1.74975	HMGCL	3-hydroxy-3-methylglutaryl-CoA lyase
6300	1.7497	MAPK12	Mitogen-activated protein kinase 12
28964	1.74965	GIT1	GIT ArfGAP 1
64773	1.74953	PCED1A	PC-esterase domain containing 1A
22903	1.74949	BTBD3	BTB domain containing 3
9991	1.74941	PTBP3	Polypyrimidine tract binding protein 3
57176	1.74939	VARS2	Valyl-tRNA synthetase 2, mitochondrial
91368	1.74938	CDKN2AIPNL	CDKN2A interacting protein N-terminal like
84319	1.74917	CMSS1	Cms1 ribosomal small subunit homolog
535	1.74903	ATP6V0A1	ATPase H+ transporting V0 subunit a1
56950	1.74899	SMYD2	SET and MYND domain containing 2
1355	1.74892	COX15	Cytochrome c oxidase assembly homolog COX15
84836	1.74883	ABHD14B	Abhydrolase domain containing 14B
55862	1.74848	ECHDC1	Ethylmalonyl-CoA decarboxylase 1
23516	1.74829	SLC39A14	Solute carrier family 39 member 14
8227	1.74829	AKAP17A	A-kinase anchoring protein 17A
5932	1.74828	RBBP8	RB binding protein 8, endonuclease
9919	1.74808	SEC16A	SEC16 homolog A, endoplasmic reticulum export factor
27013	1.74789	CNPPD1	Cyclin Pas1/PHO80 domain containing 1
9887	1.74788	SMG7	SMG7 nonsense mediated mRNA decay factor
29907	1.74782	SNX15	Sorting nexin 15
83695	1.74777	RHNO1	RAD9-HUS1-RAD1 interacting nuclear orphan 1
23412	1.74767	COMMD3	COMM domain containing 3
10102	1.7476	TSFM	Ts translation elongation factor, mitochondrial
57532	1.74736	NUFIP2	Nuclear FMR1 interacting protein 2
493869	1.74724	GPX8	Glutathione peroxidase 8 (putative)
831	1.74721		Calpastatin
54930	1.747	HAUS4	HAUS augmin like complex subunit 4
203	1.74697	AK1	Adenylate kinase 1
5930	1.74665	RBBP6	RB binding protein 6, ubiquitin ligase
84896	1.74649	ATAD1	ATPase family AAA domain containing 1
6388	1.74635	SDF2	Stromal cell derived factor 2
2064	1.74626	ERBB2	Erb-b2 receptor tyrosine kinase 2
10397	1.74616	NDRG1	N-myc downstream regulated 1
9870	1.74605	AREL1	Apoptosis resistant E3 ubiquitin protein ligase 1
23384	1.74571	SPECC1L	Sperm antigen with calponin homology and coiled-coil domains 1 like
5045	1.74563	FURIN	Furin, paired basic amino acid cleaving enzyme
7423	1.74548	VEGFB	Vascular endothelial growth factor B
7126	1.74544	TNFAIP1	TNF alpha induced protein 1
283638	1.74541	CEP170B	Centrosomal protein 170B
400	1.74521	ARL1	ADP ribosylation factor like GTPase 1
63935	1.74508	PCIF1	Phosphorylated CTD interacting factor 1
100272147	1.74484	CMC4	C-X9-C motif containing 4
51322	1.74468	WAC	WW domain containing adaptor with coiled-coil
5372	1.74467	PMM1	Phosphomannomutase 1
29081	1.74442	METTL5	Methyltransferase 5, N6-adenosine
64837	1.74427	KLC2	Kinesin light chain 2
84274	1.74403	COQ5	Coenzyme Q5, methyltransferase
6903	1.74398	TBCC	Tubulin folding cofactor C
347862	1.74397	GATD1	Glutamine amidotransferase class 1 domain containing 1
1459	1.74371	CSNK2A2	Casein kinase 2 alpha 2
100505876	1.74367	CEBPZOS	CEBPZ opposite strand
9470	1.74355	EIF4E2	Eukaryotic translation initiation factor 4E family member 2
253943	1.74348	YTHDF3	YTH N6-methyladenosine RNA binding protein F3
51566	1.74347	ARMCX3	Armadillo repeat containing X-linked 3
100101267	1.74312	POM121C	POM121 transmembrane nucleoporin C
83700	1.74307	JAM3	Junctional adhesion molecule 3
2990	1.74299	GUSB	Glucuronidase beta
1407	1.7429	CRY1	Cryptochrome circadian regulator 1
10658	1.7425	CELF1	CUGBP Elav-like family member 1
85465	1.74245	SELENOI	Selenoprotein I
10413	1.74214	YAP1	Yes1 associated transcriptional regulator
1265	1.74187	CNN2	Calponin 2
64801	1.7418	ARV1	ARV1 homolog, fatty acid homeostasis modulator
84447	1.74166	SYVN1	Synoviolin 1
9322	1.74144	TRIP10	Thyroid hormone receptor interactor 10
25957	1.74135	PNISR	PNN interacting serine and arginine rich protein
2551	1.74126	GABPA	GA binding protein transcription factor subunit alpha
170463	1.74123	SSBP4	Single stranded DNA binding protein 4
10607	1.74117	TBL3	Transducin beta like 3
29965	1.74106	CDIP1	Cell death inducing p53 target 1
6817	1.74097	SULT1A1	Sulfotransferase family 1A member 1
6884	1.74092	TAF13	TATA-box binding protein associated factor 13
123169	1.74074	LEO1	LEO1 homolog, Paf1/RNA polymerase II complex component
79366	1.7406	HMGN5	High mobility group nucleosome binding domain 5
54504	1.74052	CPVL	Carboxypeptidase vitellogenic like
80344	1.7401	DCAF11	DDB1 and CUL4 associated factor 11
1387	1.74008	CREBBP	CREB binding protein
10906	1.7398	TRAFD1	TRAF-type zinc finger domain containing 1
2878	1.7397	GPX3	Glutathione peroxidase 3
7525	1.73967	YES1	YES proto-oncogene 1, Src family tyrosine kinase
57001	1.73963	SDHAF3	Succinate dehydrogenase complex assembly factor 3
2773	1.73954	GNAI3	G protein subunit alpha i3
10011	1.73953	SRA1	Steroid receptor RNA activator 1
25901	1.73912	CCDC28A	Coiled-coil domain containing 28A
8312	1.73907	AXIN1	Axin 1
5911	1.73899	RAP2A	RAP2A, member of RAS oncogene family
79174	1.7389	CRELD2	Cysteine rich with EGF like domains 2
9670	1.7387	IPO13	Importin 13
1852	1.73855	DUSP9	Dual specificity phosphatase 9
23658	1.73841	LSM5	LSM5 homolog, U6 small nuclear RNA and mRNA degradation associated
221477	1.73831	C6orf89	Chromosome 6 open reading frame 89
27301	1.7382	APEX2	Apurinic/apyrimidinic endodeoxyribonuclease 2
5195	1.73808	PEX14	Peroxisomal biogenesis factor 14
60678	1.7377	EEFSEC	Eukaryotic elongation factor, selenocysteine-tRNA specific
124446	1.73751	TMEM219	Transmembrane protein 219
9581	1.73708	PREPL	Prolyl endopeptidase like
29117	1.73703	BRD7	Bromodomain containing 7
151011	1.73696	SEPTIN10	Septin 10
6838	1.7368	SURF6	Surfeit 6
10907	1.73663	TXNL4A	Thioredoxin like 4A
5203	1.73662	PFDN4	Prefoldin subunit 4
50488	1.73657	MINK1	Misshapen like kinase 1
8634	1.73646	RTCA	RNA 3'-terminal phosphate cyclase
23580	1.73634	CDC42EP4	CDC42 effector protein 4
9354	1.73605	UBE4A	Ubiquitination factor E4A
7515	1.73604	XRCC1	X-ray repair cross complementing 1
23595	1.73597	ORC3	Origin recognition complex subunit 3
222068	1.73586	TMED4	Transmembrane p24 trafficking protein 4
4435	1.73575	CITED1	Cbp/p300 interacting transactivator with Glu/Asp rich carboxy-terminal domain 1
83692	1.73568	CD99L2	CD99 molecule like 2
22976	1.73541	PAXIP1	PAX interacting protein 1
490	1.73516	ATP2B1	ATPase plasma membrane Ca2+ transporting 1
85403	1.73511	EAF1	ELL associated factor 1
3836	1.73489	KPNA1	Karyopherin subunit alpha 1
6810	1.73453	STX4	Syntaxin 4
6907	1.73452	TBL1X	Transducin beta like 1 X-linked
23523	1.73446	CABIN1	Calcineurin binding protein 1
134266	1.73424	GRPEL2	GrpE like 2, mitochondrial
85378	1.73415	TUBGCP6	Tubulin gamma complex component 6
3954	1.73402	LETM1	Leucine zipper and EF-hand containing transmembrane protein 1
7030	1.73359	TFE3	Transcription factor binding to IGHM enhancer 3
28976	1.73339	ACAD9	Acyl-CoA dehydrogenase family member 9
5899	1.73337	RALB	RAS like proto-oncogene B
5934	1.73337	RBL2	RB transcriptional corepressor like 2
2184	1.73327	FAH	Fumarylacetoacetate hydrolase
9217	1.73318	VAPB	VAMP associated protein B and C
7263	1.73308	TST	Thiosulfate sulfurtransferase
11108	1.73301	PRDM4	PR/SET domain 4
548596	1.7327	CKMT1B	Creatine kinase, mitochondrial 1B
5580	1.73264	PRKCD	Protein kinase C delta
26292	1.73261	MYCBP	MYC binding protein
1363	1.73241	CPE	Carboxypeptidase E
96764	1.73236	TGS1	Trimethylguanosine synthase 1
1857	1.73174	DVL3	Dishevelled segment polarity protein 3
55319	1.73168	TMA16	Translation machinery associated 16 homolog
90417	1.7315	KNSTRN	Kinetochore localized astrin (SPAG5) binding protein
10277	1.73138	UBE4B	Ubiquitination factor E4B
64093	1.73137	SMOC1	SPARC related modular calcium binding 1
84933	1.73133	C8orf76	Chromosome 8 open reading frame 76
2517	1.73115	FUCA1	Alpha-L-fucosidase 1
5986	1.73114	RFNG	RFNG O-fucosylpeptide 3-beta-N-acetylglucosaminyltransferase
81572	1.731	PDRG1	P53 and DNA damage regulated 1
84912	1.73034	SLC35B4	Solute carrier family 35 member B4
7088	1.73031	TLE1	TLE family member 1, transcriptional corepressor
55156	1.73015	ARMC1	Armadillo repeat containing 1
64793	1.73015	CEP85	Centrosomal protein 85
26995	1.72997	TRUB2	TruB pseudouridine synthase family member 2
8540	1.72984	AGPS	Alkylglycerone phosphate synthase
91408	1.72982	BTF3L4	Basic transcription factor 3 like 4
5062	1.7296	PAK2	P21 (RAC1) activated kinase 2
57551	1.72949	TAOK1	TAO kinase 1
10534	1.72938	ZNRD2	Zinc ribbon domain containing 2
100528062	1.72938	ARMCX5-GPRASP2	ARMCX5-GPRASP2 readthrough
2582	1.72901	GALE	UDP-galactose-4-epimerase
8438	1.72895	RAD54L	RAD54 like
84267	1.72882	QNG1	Q-nucleotide N-glycosylase 1
51375	1.7288	SNX7	Sorting nexin 7
2931	1.72878	GSK3A	Glycogen synthase kinase 3 alpha
83855	1.72876	KLF16	KLF transcription factor 16
79048	1.72869	SECISBP2	SECIS binding protein 2
100303755	1.72869	PET117	PET117 cytochrome c oxidase chaperone
10063	1.72855	COX17	Cytochrome c oxidase copper chaperone COX17
9110	1.72845	MTMR4	Myotubularin related protein 4
51324	1.72835	SPG21	SPG21 abhydrolase domain containing, maspardin
1362	1.72802	CPD	Carboxypeptidase D
171017	1.72795	ZNF384	Zinc finger protein 384
57590	1.72792	WDFY1	WD repeat and FYVE domain containing 1
84306	1.72775	PDCD2L	Programmed cell death 2 like
51271	1.72766	UBAP1	Ubiquitin associated protein 1
10165	1.72758	SLC25A13	Solute carrier family 25 member 13
90809	1.72755	PIP4P1	Phosphatidylinositol-4,5-bisphosphate 4-phosphatase 1
23219	1.727	FBXO28	F-box protein 28
1033	1.72681	CDKN3	Cyclin dependent kinase inhibitor 3
9611	1.72676	NCOR1	Nuclear receptor corepressor 1
57470	1.72671	LRRC47	Leucine rich repeat containing 47
55190	1.72667	NUDT11	Nudix hydrolase 11
617	1.72658	BCS1L	BCS1 homolog, ubiquinol-cytochrome c reductase complex chaperone
23673	1.72644	STX12	Syntaxin 12
1062	1.72635	CENPE	Centromere protein E
127687	1.72608	C1orf122	Chromosome 1 open reading frame 122
9374	1.72607	PPT2	Palmitoyl-protein thioesterase 2
1058	1.72583	CENPA	Centromere protein A
26958	1.72581	COPG2	COPI coat complex subunit gamma 2
22992	1.72569	KDM2A	Lysine demethylase 2A
84146	1.72567	ZNF644	Zinc finger protein 644
51343	1.72547	FZR1	Fizzy and cell division cycle 20 related 1
25896	1.72546	INTS7	Integrator complex subunit 7
22859	1.72539	ADGRL1	Adhesion G protein-coupled receptor L1
83693	1.72536	HSDL1	Hydroxysteroid dehydrogenase like 1
8725	1.72523	URI1	URI1 prefoldin like chaperone
4717	1.72475	NDUFC1	NADH:ubiquinone oxidoreductase subunit C1
10454	1.72467	TAB1	TGF-beta activated kinase 1 (MAP3K7) binding protein 1
9562	1.72456	MINPP1	Multiple inositol-polyphosphate phosphatase 1
113455421	1.7243	DERPC	DERPC proline and glycine rich nuclear protein
51808	1.72423	PHAX	Phosphorylated adaptor for RNA export
23171	1.72409	GPD1L	Glycerol-3-phosphate dehydrogenase 1 like
550643	1.72404	NBDY	Negative regulator of P-body association
116064	1.72394	LRRC58	Leucine rich repeat containing 58
5826	1.7237	ABCD4	ATP binding cassette subfamily D member 4
6400	1.72363	SEL1L	SEL1L adaptor subunit of SYVN1 ubiquitin ligase
80011	1.72358	PSME3IP1	Proteasome activator subunit 3 interacting protein 1
55164	1.72329	SHQ1	SHQ1, H/ACA ribonucleoprotein assembly factor
401505	1.72328	TOMM5	Translocase of outer mitochondrial membrane 5
64419	1.72322	MTMR14	Myotubularin related protein 14
79866	1.7232	BORA	BORA aurora kinase A activator
10482	1.723	NXF1	Nuclear RNA export factor 1
10314	1.72295	LANCL1	LanC like glutathione S-transferase 1
728340	1.72295	GTF2H2	General transcription factor IIH subunit 2
23649	1.72294	POLA2	DNA polymerase alpha 2, accessory subunit
29097	1.72277	CNIH4	Cornichon family member 4
10095	1.72271	ARPC1B	Actin related protein 2/3 complex subunit 1B
54972	1.72222	TMEM132A	Transmembrane protein 132A
34	1.72211	ACADM	Acyl-CoA dehydrogenase medium chain
9526	1.72174	MPDU1	Mannose-P-dolichol utilization defect 1
79693	1.72167	YRDC	YrdC N6-threonylcarbamoyltransferase domain containing
9847	1.72167	C2CD5	C2 calcium dependent domain containing 5
23201	1.72167	FAM168A	Family with sequence similarity 168 member A
10938	1.72159	EHD1	EH domain containing 1
116988	1.72147	AGAP3	ArfGAP with GTPase domain, ankyrin repeat and PH domain 3
348	1.72136	APOE	Apolipoprotein E
23589	1.72131	CARHSP1	Calcium regulated heat stable protein 1
6650	1.72129	CAPN15	Calpain 15
5547	1.72106	PRCP	Prolylcarboxypeptidase
51025	1.72066	PAM16	Presequence translocase associated motor 16
80789	1.72039	INTS5	Integrator complex subunit 5
80764	1.72023	THAP7	THAP domain containing 7
56987	1.72019	BBX	BBX high mobility group box domain containing
8050	1.72002	PDHX	Pyruvate dehydrogenase complex component X
8780	1.72001	RIOK3	RIO kinase 3
55859	1.71997	BEX1	Brain expressed X-linked 1
10147	1.71979	SUGP2	SURP and G-patch domain containing 2
84187	1.71978	TMEM164	Transmembrane protein 164
124512	1.71972	METTL23	Methyltransferase 23, arginine
29925	1.71962	GMPPB	GDP-mannose pyrophosphorylase B
3099	1.71917	HK2	Hexokinase 2
9231	1.71915	DLG5	Discs large MAGUK scaffold protein 5
2040	1.71914	STOM	Stomatin
728661	1.71905	SLC35E2B	Solute carrier family 35 member E2B
114823	1.71868	LENG8	Leukocyte receptor cluster member 8
27350	1.71843	APOBEC3C	Apolipoprotein B mRNA editing enzyme catalytic subunit 3C
55095	1.71835	SAMD4B	Sterile alpha motif domain containing 4B
6259	1.71834	RYK	Receptor like tyrosine kinase
23049	1.71814	SMG1	SMG1 nonsense mediated mRNA decay associated PI3K related kinase
128869	1.71805	PIGU	Phosphatidylinositol glycan anchor biosynthesis class U
57505	1.71803	AARS2	Alanyl-tRNA synthetase 2, mitochondrial
93973	1.71796	ACTR8	Actin related protein 8
27332	1.71794	ZNF638	Zinc finger protein 638
51068	1.71766	NMD3	NMD3 ribosome export adaptor
7716	1.71751	VEZF1	Vascular endothelial zinc finger 1
29082	1.71733	CHMP4A	Charged multivesicular body protein 4A
8906	1.71692	AP1G2	Adaptor related protein complex 1 subunit gamma 2
2021	1.71668	ENDOG	Endonuclease G
6652	1.71666	SORD	Sorbitol dehydrogenase
3205	1.71648	HOXA9	Homeobox A9
1195	1.71639	CLK1	CDC like kinase 1
9824	1.71627	ARHGAP11A	Rho GTPase activating protein 11A
118472	1.71618	ZNF511	Zinc finger protein 511
26145	1.71616	IRF2BP1	Interferon regulatory factor 2 binding protein 1
6873	1.71595	TAF2	TATA-box binding protein associated factor 2
5925	1.71584	RB1	RB transcriptional corepressor 1
55041	1.71562	PLEKHB2	Pleckstrin homology domain containing B2
55101	1.71559	DMAC2	Distal membrane arm assembly component 2
9371	1.71552	KIF3B	Kinesin family member 3B
54955	1.71545	AIRIM	AFG2 interacting ribosome maturation factor
23287	1.71519	AGTPBP1	ATP/GTP binding carboxypeptidase 1
79172	1.71503	CENPO	Centromere protein O
6834	1.71494	SURF1	SURF1 cytochrome c oxidase assembly factor
51228	1.71493	GLTP	Glycolipid transfer protein
5064	1.71486	PALM	Paralemmin
64112	1.71467	MOAP1	Modulator of apoptosis 1
118424	1.71441	UBE2J2	Ubiquitin conjugating enzyme E2 J2
9567	1.71428	GTPBP1	GTP binding protein 1
84886	1.71413	C1orf198	Chromosome 1 open reading frame 198
29123	1.71409	ANKRD11	Ankyrin repeat domain containing 11
528	1.714	ATP6V1C1	ATPase H+ transporting V1 subunit C1
8458	1.71399	TTF2	Transcription termination factor 2
54882	1.71392	ANKHD1	Ankyrin repeat and KH domain containing 1
65082	1.71384	VPS33A	VPS33A core subunit of CORVET and HOPS complexes
1111	1.71366	CHEK1	Checkpoint kinase 1
54521	1.71363	WDR44	WD repeat domain 44
7004	1.71332	TEAD4	TEA domain transcription factor 4
10929	1.71325	SRSF8	Serine and arginine rich splicing factor 8
10569	1.71318	SLU7	SLU7 homolog, splicing factor
64359	1.71315	NXN	Nucleoredoxin
1471	1.71299	CST3	Cystatin C
87178	1.71293	PNPT1	Polyribonucleotide nucleotidyltransferase 1
54776	1.71267	PPP1R12C	Protein phosphatase 1 regulatory subunit 12C
4696	1.71256	NDUFA3	NADH:ubiquinone oxidoreductase subunit A3
51449	1.71243	PCYOX1	Prenylcysteine oxidase 1
171546	1.71239	SPTSSA	Serine palmitoyltransferase small subunit A
9351	1.71218	NHERF2	NHERF family PDZ scaffold protein 2
2926	1.71215	GRSF1	G-rich RNA sequence binding factor 1
27075	1.71191	TSPAN13	Tetraspanin 13
8881	1.71184	CDC16	Cell division cycle 16
84923	1.71149	VCF1	VCP nuclear cofactor family member 1
2619	1.71089	GAS1	Growth arrest specific 1
5435	1.7106	POLR2F	RNA polymerase II, I and III subunit F
84191	1.71033	CIAO2A	Cytosolic iron-sulfur assembly component 2A
56252	1.71029	YLPM1	YLP motif containing 1
25840	1.71026	TMT1A	Thiol methyltransferase 1A
9600	1.7101	PITPNM1	Phosphatidylinositol transfer protein membrane associated 1
23473	1.70997	CAPN7	Calpain 7
30001	1.7095	ERO1A	Endoplasmic reticulum oxidoreductase 1 alpha
54989	1.70944	ZNF770	Zinc finger protein 770
57646	1.70944	USP28	Ubiquitin specific peptidase 28
83743	1.70922	GRWD1	Glutamate rich WD repeat containing 1
4708	1.70914	NDUFB2	NADH:ubiquinone oxidoreductase subunit B2
79672	1.70913	FN3KRP	Fructosamine 3 kinase related protein
23164	1.7091	MPRIP	Myosin phosphatase Rho interacting protein
11128	1.70885	POLR3A	RNA polymerase III subunit A
23133	1.70885	PHF8	PHD finger protein 8
55544	1.70883	RBM38	RNA binding motif protein 38
7024	1.70882	TFCP2	Transcription factor CP2
26151	1.70881	NAT9	N-acetyltransferase 9 (putative)
7580	1.7086	ZNF32	Zinc finger protein 32
123803	1.70859	NTAN1	N-terminal asparagine amidase
9877	1.70852	ZC3H11A	Zinc finger CCCH-type containing 11A
2309	1.7083	FOXO3	Forkhead box O3
2030	1.708	SLC29A1	Solute carrier family 29 member 1 (Augustine blood group)
22994	1.70788	CEP131	Centrosomal protein 131
84461	1.70771	NEURL4	Neuralized E3 ubiquitin protein ligase 4
26277	1.70757	TINF2	TERF1 interacting nuclear factor 2
23141	1.70733	ANKLE2	Ankyrin repeat and LEM domain containing 2
10072	1.70721	DPP3	Dipeptidyl peptidase 3
11212	1.70709	PLPBP	Pyridoxal phosphate binding protein
253725	1.70677	WASHC2C	WASH complex subunit 2C
65991	1.70677	FUNDC2	FUN14 domain containing 2
25871	1.70668	NEPRO	Nucleolus and neural progenitor protein
55213	1.70609	RCBTB1	RCC1 and BTB domain containing protein 1
26286	1.70606	ARFGAP3	ADP ribosylation factor GTPase activating protein 3
84706	1.70553	GPT2	Glutamic--pyruvic transaminase 2
84196	1.70553	USP48	Ubiquitin specific peptidase 48
115708	1.70547	TRMT61A	TRNA methyltransferase 61A
9491	1.70546	PSMF1	Proteasome inhibitor subunit 1
124565	1.70537	SLC38A10	Solute carrier family 38 member 10
57184	1.7053	FAM219B	Family with sequence similarity 219 member B
23405	1.70526	DICER1	Dicer 1, ribonuclease III
10558	1.70519	SPTLC1	Serine palmitoyltransferase long chain base subunit 1
4705	1.70512	NDUFA10	NADH:ubiquinone oxidoreductase subunit A10
8500	1.70456	PPFIA1	PTPRF interacting protein alpha 1
204851	1.7045	HIPK1	Homeodomain interacting protein kinase 1
57106	1.70446	NAT14	N-acetyltransferase 14 (putative)
8030	1.70433	CCDC6	Coiled-coil domain containing 6
23352	1.70424	UBR4	Ubiquitin protein ligase E3 component n-recognin 4
23091	1.70424	ZC3H13	Zinc finger CCCH-type containing 13
115509	1.70405	ZNF689	Zinc finger protein 689
9905	1.70403	SGSM2	Small G protein signaling modulator 2
728492	1.70383	SERF1B	Small EDRK-rich factor 1B
9702	1.70378	CEP57	Centrosomal protein 57
4798	1.70342	NFRKB	Nuclear factor related to kappaB binding protein
10620	1.70336	ARID3B	AT-rich interaction domain 3B
10370	1.70329	CITED2	Cbp/p300 interacting transactivator with Glu/Asp rich carboxy-terminal domain 2
2932	1.70311	GSK3B	Glycogen synthase kinase 3 beta
9878	1.70285	TOX4	TOX high mobility group box family member 4
2671	1.7028	GFER	Growth factor, augmenter of liver regeneration
22856	1.70257	CHSY1	Chondroitin sulfate synthase 1
29115	1.70252	SAP30BP	SAP30 binding protein
286410	1.70237	ATP11C	ATPase phospholipid transporting 11C
10844	1.70215	TUBGCP2	Tubulin gamma complex component 2
955	1.70206	ENTPD6	Ectonucleoside triphosphate diphosphohydrolase 6
6251	1.70202	RSU1	Ras suppressor protein 1
25875	1.70179	LETMD1	LETM1 domain containing 1
80230	1.7016	RUFY1	RUN and FYVE domain containing 1
51362	1.70132	CDC40	Cell division cycle 40
4205	1.70127	MEF2A	Myocyte enhancer factor 2A
79075	1.70089	DSCC1	DNA replication and sister chromatid cohesion 1
25942	1.70089	SIN3A	SIN3 transcription regulator family member A
9531	1.70064	BAG3	BAG cochaperone 3
2109	1.70047	ETFB	Electron transfer flavoprotein subunit beta
1912	1.70033	PHC2	Polyhomeotic homolog 2
4820	1.70028	NKTR	Natural killer cell triggering receptor
64225	1.70021	ATL2	Atlastin GTPase 2
51714	1.70015	SELENOT	Selenoprotein T
58509	1.69971	CACTIN	Cactin, spliceosome C complex subunit
26088	1.69963	GGA1	Golgi associated, gamma adaptin ear containing, ARF binding protein 1
60436	1.69963	TGIF2	TGFB induced factor homeobox 2
6717	1.69959	SRI	Sorcin
1877	1.69957	E4F1	E4F transcription factor 1
51720	1.69925	UIMC1	Ubiquitin interaction motif containing 1
2760	1.69897	GM2A	Ganglioside GM2 activator
91746	1.69892	YTHDC1	YTH N6-methyladenosine RNA binding protein C1
7072	1.69844	TIA1	TIA1 cytotoxic granule associated RNA binding protein
5476	1.69833	CTSA	Cathepsin A
1810	1.69828	DR1	Down-regulator of transcription 1
22845	1.69807	DOLK	Dolichol kinase
84247	1.698	RTL6	Retrotransposon Gag like 6
64777	1.6979	RMND5B	Required for meiotic nuclear division 5 homolog B
55071	1.69785	C9orf40	Chromosome 9 open reading frame 40
9772	1.6975	TMEM94	Transmembrane protein 94
64395	1.69736	GMCL1	Germ cell-less 1, spermatogenesis associated
440026	1.6972	TMEM41B	Transmembrane protein 41B
55858	1.69705	TMEM165	Transmembrane protein 165
100127983	1.69695	C8orf88	Chromosome 8 open reading frame 88
728340	1.69681	GTF2H2	General transcription factor IIH subunit 2
94104	1.69668	PAXBP1	PAX3 and PAX7 binding protein 1
25831	1.69667	HECTD1	HECT domain E3 ubiquitin protein ligase 1
54108	1.69654	CHRAC1	Chromatin accessibility complex subunit 1
22872	1.69651	SEC31A	SEC31 homolog A, COPII coat complex component
79650	1.69644	USB1	U6 snRNA biogenesis phosphodiesterase 1
51429	1.69643	SNX9	Sorting nexin 9
27097	1.6963	TAF5L	TATA-box binding protein associated factor 5 like
51588	1.69614	PIAS4	Protein inhibitor of activated STAT 4
128061	1.69614	C1orf131	Chromosome 1 open reading frame 131
6774	1.69597	STAT3	Signal transducer and activator of transcription 3
9780	1.69585	PIEZO1	Piezo type mechanosensitive ion channel component 1 (Er blood group)
23354	1.69578	HAUS5	HAUS augmin like complex subunit 5
54963	1.69577	UCKL1	Uridine-cytidine kinase 1 like 1
128239	1.69564	IQGAP3	IQ motif containing GTPase activating protein 3
5253	1.69561	PHF2	PHD finger protein 2
54876	1.69546	DCAF16	DDB1 and CUL4 associated factor 16
51490	1.69529	SPOUT1	SPOUT domain containing methyltransferase 1
23365	1.69507	ARHGEF12	Rho guanine nucleotide exchange factor 12
10613	1.69507	ERLIN1	ER lipid raft associated 1
8189	1.69496	SYMPK	Symplekin scaffold protein
51501	1.69494	HIKESHI	Heat shock protein nuclear import factor hikeshi
11285	1.69488	B4GALT7	Beta-1,4-galactosyltransferase 7
4355	1.69476	MPP2	MAGUK p55 scaffold protein 2
51635	1.69473	DHRS7	Dehydrogenase/reductase 7
57826	1.69468	RAP2C	RAP2C, member of RAS oncogene family
6307	1.69464	MSMO1	Methylsterol monooxygenase 1
9657	1.69455	IQCB1	IQ motif containing B1
672	1.6944	BRCA1	BRCA1 DNA repair associated
11339	1.69429	OIP5	Opa interacting protein 5
55201	1.69423	MAP1S	Microtubule associated protein 1S
3705	1.69389	ITPK1	Inositol-tetrakisphosphate 1-kinase
384	1.69318	ARG2	Arginase 2
11244	1.6928	ZHX1	Zinc fingers and homeoboxes 1
79016	1.69236	DDA1	DET1 and DDB1 associated 1
9342	1.69226	SNAP29	Synaptosome associated protein 29
154810	1.69218	AMOTL1	Angiomotin like 1
10585	1.69215	POMT1	Protein O-mannosyltransferase 1
10195	1.69209	ALG3	ALG3 alpha-1,3- mannosyltransferase
399909	1.69205	PCNX3	Pecanex 3
1382	1.6919	CRABP2	Cellular retinoic acid binding protein 2
4090	1.69189	SMAD5	SMAD family member 5
84337	1.69188	ELOF1	Elongation factor 1
91433	1.69188	RCCD1	RCC1 domain containing 1
57461	1.6914	ISY1	ISY1 splicing factor homolog
126133	1.69112	ALDH16A1	Aldehyde dehydrogenase 16 family member A1
81555	1.69109	YIPF5	Yip1 domain family member 5
10898	1.69098	CPSF4	Cleavage and polyadenylation specific factor 4
8854	1.69094	ALDH1A2	Aldehyde dehydrogenase 1 family member A2
83903	1.69085	HASPIN	Histone H3 associated protein kinase
9975	1.69066	NR1D2	Nuclear receptor subfamily 1 group D member 2
285237	1.69057	C3orf38	Chromosome 3 open reading frame 38
51592	1.69053	TRIM33	Tripartite motif containing 33
10006	1.69038	ABI1	Abl interactor 1
50861	1.69031	STMN3	Stathmin 3
79832	1.69016	QSER1	Glutamine and serine rich 1
9013	1.6901	TAF1C	TATA-box binding protein associated factor, RNA polymerase I subunit C
665	1.69003	BNIP3L	BCL2 interacting protein 3 like
51608	1.68975	GET4	Guided entry of tail-anchored proteins factor 4
23555	1.68961	TSPAN15	Tetraspanin 15
29954	1.68958	POMT2	Protein O-mannosyltransferase 2
8019	1.68947	BRD3	Bromodomain containing 3
4296	1.68947	MAP3K11	Mitogen-activated protein kinase kinase kinase 11
26061	1.68938	HACL1	2-hydroxyacyl-CoA lyase 1
3177	1.68937	SLC29A2	Solute carrier family 29 member 2
122769	1.68936	LRR1	Leucine rich repeat protein 1
9900	1.68933	SV2A	Synaptic vesicle glycoprotein 2A
58490	1.68869	RPRD1B	Regulation of nuclear pre-mRNA domain containing 1B
51649	1.68862	MRPS23	Mitochondrial ribosomal protein S23
54968	1.6885	TMEM70	Transmembrane protein 70
9091	1.68815	PIGQ	Phosphatidylinositol glycan anchor biosynthesis class Q
10766	1.68774	TOB2	Transducer of ERBB2, 2
56255	1.68771	TMX4	Thioredoxin related transmembrane protein 4
55681	1.68748	SCYL2	SCY1 like pseudokinase 2
51097	1.68741	SCCPDH	Saccharopine dehydrogenase (putative)
4154	1.6873	MBNL1	Muscleblind like splicing regulator 1
11068	1.68728	CYB561D2	Cytochrome b561 family member D2
10042	1.68699	HMGXB4	HMG-box containing 4
85451	1.68697	UNK	Unk zinc finger
116832	1.6869	RPL39L	Ribosomal protein L39 like
54952	1.68672	TRNAU1AP	TRNA selenocysteine 1 associated protein 1
81614	1.68652	NIPA2	NIPA magnesium transporter 2
8824	1.68628	CES2	Carboxylesterase 2
83540	1.68624	NUF2	NUF2 component of NDC80 kinetochore complex
9654	1.68614	TTLL4	Tubulin tyrosine ligase like 4
4683	1.68551	NBN	Nibrin
151313	1.68543	FAHD2B	Fumarylacetoacetate hydrolase domain containing 2B
64145	1.68526	RBSN	Rabenosyn, RAB effector
7336	1.6852	UBE2V2	Ubiquitin conjugating enzyme E2 V2
9902	1.68502	MRC2	Mannose receptor C-type 2
162427	1.68501	RETREG3	Reticulophagy regulator family member 3
64425	1.68486	POLR1E	RNA polymerase I subunit E
405	1.68485	ARNT	Aryl hydrocarbon receptor nuclear translocator
81624	1.68478	DIAPH3	Diaphanous related formin 3
10948	1.68459	STARD3	StAR related lipid transfer domain containing 3
9968	1.68454	MED12	Mediator complex subunit 12
23186	1.68452	RCOR1	REST corepressor 1
84303	1.68447	CHCHD6	Coiled-coil-helix-coiled-coil-helix domain containing 6
200186	1.68444	CRTC2	CREB regulated transcription coactivator 2
122509	1.68433	IFI27L1	Interferon alpha inducible protein 27 like 1
56912	1.6842	IFT46	Intraflagellar transport 46
7090	1.68403	TLE3	TLE family member 3, transcriptional corepressor
9044	1.68393	BTAF1	B-TFIID TATA-box binding protein associated factor 1
85456	1.68375	TNKS1BP1	Tankyrase 1 binding protein 1
2281	1.68375	FKBP1B	FKBP prolyl isomerase 1B
84986	1.68374	ARHGAP19	Rho GTPase activating protein 19
3073	1.68372	HEXA	Hexosaminidase subunit alpha
79038	1.68366	ZFYVE21	Zinc finger FYVE-type containing 21
23065	1.68362	EMC1	ER membrane protein complex subunit 1
585	1.68327	BBS4	Bardet-Biedl syndrome 4
1633	1.68317	DCK	Deoxycytidine kinase
3978	1.68262	LIG1	DNA ligase 1
6908	1.68243	TBP	TATA-box binding protein
55028	1.68208	MTNAP1	Mitochondrial nucleoid associated protein 1
54475	1.68199	NLE1	Notchless homolog 1
56652	1.68185	TWNK	Twinkle mtDNA helicase
1159	1.68172	CKMT1B	Creatine kinase, mitochondrial 1B
25842	1.6816	ASF1A	Anti-silencing function 1A histone chaperone
4669	1.6814	NAGLU	N-acetyl-alpha-glucosaminidase
3661	1.68132	IRF3	Interferon regulatory factor 3
29071	1.68122	C1GALT1C1	C1GALT1 specific chaperone 1
23122	1.68121	CLASP2	Cytoplasmic linker associated protein 2
10767	1.68115	HBS1L	HBS1 like translational GTPase
9816	1.68112	URB2	URB2 ribosome biogenesis homolog
8650	1.68107	NUMB	NUMB endocytic adaptor protein
6643	1.68103	SNX2	Sorting nexin 2
3845	1.681	KRAS	KRAS proto-oncogene, GTPase
64979	1.68092	MRPL36	Mitochondrial ribosomal protein L36
7542	1.68091	ZFPL1	Zinc finger protein like 1
6605	1.68069	SMARCE1	SWI/SNF related, matrix associated, actin dependent regulator of chromatin, subfamily e, member 1
178	1.68052	AGL	Amylo-alpha-1, 6-glucosidase, 4-alpha-glucanotransferase
10957	1.68025	PNRC1	Proline rich nuclear receptor coactivator 1
2295	1.68002	FOXF2	Forkhead box F2
4719	1.67999	NDUFS1	NADH:ubiquinone oxidoreductase core subunit S1
4659	1.67992	PPP1R12A	Protein phosphatase 1 regulatory subunit 12A
10471	1.67981	PFDN6	Prefoldin subunit 6
8924	1.67938	HERC2	HECT and RLD domain containing E3 ubiquitin protein ligase 2
11146	1.67936	GLMN	Glomulin, FKBP associated protein
6513	1.67931	SLC2A1	Solute carrier family 2 member 1
80775	1.67925	TMEM177	Transmembrane protein 177
3516	1.67922	RBPJ	Recombination signal binding protein for immunoglobulin kappa J region
79760	1.67876	GEMIN7	Gem nuclear organelle associated protein 7
54059	1.67872	YBEY	YbeY metalloendoribonuclease
1487	1.67857	CTBP1	C-terminal binding protein 1
55179	1.67836	FAIM	Fas apoptotic inhibitory molecule
51548	1.67835	SIRT6	Sirtuin 6
23433	1.67834	RHOQ	Ras homolog family member Q
10014	1.67806	HDAC5	Histone deacetylase 5
84971	1.67805	ATG4D	Autophagy related 4D cysteine peptidase
6198	1.67786	RPS6KB1	Ribosomal protein S6 kinase B1
115416	1.67782	MALSU1	Mitochondrial assembly of ribosomal large subunit 1
26058	1.67762	GIGYF2	GRB10 interacting GYF protein 2
440574	1.67752	MICOS10	Mitochondrial contact site and cristae organizing system subunit 10
23360	1.6773	FNBP4	Formin binding protein 4
1479	1.67721	CSTF3	Cleavage stimulation factor subunit 3
10581	1.67712	IFITM2	Interferon induced transmembrane protein 2
8986	1.677	RPS6KA4	Ribosomal protein S6 kinase A4
5802	1.67654	PTPRS	Protein tyrosine phosphatase receptor type S
85476	1.67654	GFM1	G elongation factor mitochondrial 1
149175	1.67654	MANEAL	Mannosidase endo-alpha like
89958	1.67645	SAPCD2	Suppressor APC domain containing 2
221120	1.67631	ALKBH3	AlkB homolog 3, alpha-ketoglutarate dependent dioxygenase
23648	1.67601	SSBP3	Single stranded DNA binding protein 3
8440	1.67582	NCK2	NCK adaptor protein 2
197370	1.67576	NSMCE1	NSE1 homolog, SMC5-SMC6 complex component
1376	1.67574	CPT2	Carnitine palmitoyltransferase 2
9191	1.67567	DEDD	Death effector domain containing
644096	1.67551	SDHAF1	Succinate dehydrogenase complex assembly factor 1
112770	1.67548	GLMP	Glycosylated lysosomal membrane protein
30850	1.67536	CDR2L	Cerebellar degeneration related protein 2 like
79187	1.67512	FSD1	Fibronectin type III and SPRY domain containing 1
2182	1.67502	ACSL4	Acyl-CoA synthetase long chain family member 4
1793	1.67501	DOCK1	Dedicator of cytokinesis 1
114034	1.67494	TOE1	Target of EGR1, exonuclease
644	1.67478	BLVRA	Biliverdin reductase A
54478	1.67478	PIMREG	PICALM interacting mitotic regulator
55768	1.67462	NGLY1	N-glycanase 1
57720	1.67429	GPR107	G protein-coupled receptor 107
4931	1.67426	NVL	Nuclear VCP like
9577	1.67419	BABAM2	BRISC and BRCA1 A complex member 2
7138	1.67396	TNNT1	Troponin T1, slow skeletal type
124637	1.67385	CYB5D1	Cytochrome b5 domain containing 1
51272	1.67374	BET1L	Bet1 golgi vesicular membrane trafficking protein like
56683	1.67367	CFAP298	Cilia and flagella associated protein 298
90324	1.67356	CCDC97	Coiled-coil domain containing 97
641	1.67297	BLM	BLM RecQ like helicase
10775	1.67283	POP4	POP4 homolog, ribonuclease P/MRP subunit
163786	1.6726	SASS6	SAS-6 centriolar assembly protein
4193	1.67242	MDM2	MDM2 proto-oncogene
64121	1.67223	RRAGC	Ras related GTP binding C
116840	1.6719	CNTROB	Centrobin, centriole duplication and spindle assembly protein
11129	1.67174	CLASRP	CLK4 associating serine/arginine rich protein
9933	1.67164	PUM3	Pumilio RNA binding family member 3
51768	1.67163	TM7SF3	Transmembrane 7 superfamily member 3
80018	1.67158	NAA25	N-alpha-acetyltransferase 25, NatB auxiliary subunit
25879	1.67153	DCAF13	DDB1 and CUL4 associated factor 13
10447	1.67149	FAM3C	FAM3 metabolism regulating signaling molecule C
83742	1.67132	MARVELD1	MARVEL domain containing 1
79066	1.67123	METTL16	Methyltransferase 16, RNA N6-adenosine
116985	1.67116	ARAP1	ArfGAP with RhoGAP domain, ankyrin repeat and PH domain 1
6297	1.67097	SALL2	Spalt like transcription factor 2
161424	1.67094	NOP9	NOP9 nucleolar protein
63939	1.67087	FAM217B	Family with sequence similarity 217 member B
6195	1.67083	RPS6KA1	Ribosomal protein S6 kinase A1
79137	1.67055	RETREG2	Reticulophagy regulator family member 2
7745	1.67047	ZKSCAN8	Zinc finger with KRAB and SCAN domains 8
10135	1.67045	NAMPT	Nicotinamide phosphoribosyltransferase
23038	1.67044	WDTC1	WD and tetratricopeptide repeats 1
282991	1.67017	BLOC1S2	Biogenesis of lysosomal organelles complex 1 subunit 2
9631	1.67015	NUP155	Nucleoporin 155
23401	1.67009	FRAT2	FRAT regulator of WNT signaling pathway 2
100	1.67	ADA	Adenosine deaminase
51575	1.66998	ESF1	ESF1 nucleolar pre-rRNA processing protein homolog
1643	1.66989	DDB2	Damage specific DNA binding protein 2
29928	1.66983	TIMM22	Translocase of inner mitochondrial membrane 22
220323	1.66968	OAF	Out at first homolog
4000	1.6696	LMNA	Lamin A/C
4501	1.66958	MT1X	Metallothionein 1X
359845	1.66951	RFLNB	Refilin B
29099	1.66944	COMMD9	COMM domain containing 9
112398	1.66941	EGLN2	Egl-9 family hypoxia inducible factor 2
2050	1.66909	EPHB4	EPH receptor B4
122553	1.66885	TRAPPC6B	Trafficking protein particle complex subunit 6B
53981	1.66876	CPSF2	Cleavage and polyadenylation specific factor 2
1105	1.66863	CHD1	Chromodomain helicase DNA binding protein 1
7046	1.66853	TGFBR1	Transforming growth factor beta receptor 1
3454	1.66846	IFNAR1	Interferon alpha and beta receptor subunit 1
25953	1.66845	PNKD	PNKD metallo-beta-lactamase domain containing
57181	1.66843	SLC39A10	Solute carrier family 39 member 10
54505	1.6683	DHX29	DExH-box helicase 29
4331	1.66786	MNAT1	MNAT1 component of CDK activating kinase
387680	1.66763	WASHC2A	WASH complex subunit 2A
114882	1.66761	OSBPL8	Oxysterol binding protein like 8
55163	1.66754	PNPO	Pyridoxamine 5'-phosphate oxidase
51163	1.66753	DBR1	Debranching RNA lariats 1
221061	1.66752	FAM171A1	Family with sequence similarity 171 member A1
57223	1.66733	PPP4R3B	Protein phosphatase 4 regulatory subunit 3B
57661	1.6672	PHRF1	PHD and ring finger domains 1
3338	1.66714	DNAJC4	DnaJ heat shock protein family (Hsp40) member C4
8161	1.66704	COIL	Coilin
3070	1.66694	HELLS	Helicase, lymphoid specific
2068	1.66687	ERCC2	ERCC excision repair 2, TFIIH core complex helicase subunit
1911	1.66678	PHC1	Polyhomeotic homolog 1
6416	1.66655	MAP2K4	Mitogen-activated protein kinase kinase 4
23657	1.66639	SLC7A11	Solute carrier family 7 member 11
4999	1.66617	ORC2	Origin recognition complex subunit 2
92609	1.66604	TIMM50	Translocase of inner mitochondrial membrane 50
23283	1.66599	CSTF2T	Cleavage stimulation factor subunit 2 tau variant
2794	1.66599	GNL1	G protein nucleolar 1 (putative)
6303	1.66594	SAT1	Spermidine/spermine N1-acetyltransferase 1
10513	1.66568	APPBP2	Amyloid beta precursor protein binding protein 2
9821	1.66562	RB1CC1	RB1 inducible coiled-coil 1
10283	1.6656	CWC27	CWC27 spliceosome associated cyclophilin
29095	1.66522	ORMDL2	ORMDL sphingolipid biosynthesis regulator 2
29109	1.66517	FHOD1	Formin homology 2 domain containing 1
9653	1.66516	HS2ST1	Heparan sulfate 2-O-sulfotransferase 1
4802	1.66514	NFYC	Nuclear transcription factor Y subunit gamma
221830	1.66502	POLR1F	RNA polymerase I subunit F
55954	1.66501	ZMAT5	Zinc finger matrin-type 5
10056	1.66494	FARSB	Phenylalanyl-tRNA synthetase subunit beta
274	1.66484	BIN1	Bridging integrator 1
64844	1.66484	MARCHF7	Membrane associated ring-CH-type finger 7
9529	1.66474	BAG5	BAG cochaperone 5
818	1.66461	CAMK2G	Calcium/calmodulin dependent protein kinase II gamma
90161	1.6646	HS6ST2	Heparan sulfate 6-O-sulfotransferase 2
83638	1.66445	C11orf68	Chromosome 11 open reading frame 68
84759	1.66442	PCGF1	Polycomb group ring finger 1
55827	1.66423	DCAF6	DDB1 and CUL4 associated factor 6
3340	1.6642	NDST1	N-deacetylase and N-sulfotransferase 1
10140	1.6641	TOB1	Transducer of ERBB2, 1
2177	1.66379	FANCD2	FA complementation group D2
51451	1.66338	LCMT1	Leucine carboxyl methyltransferase 1
283643	1.66335	TEDC1	Tubulin epsilon and delta complex 1
3597	1.66295	IL13RA1	Interleukin 13 receptor subunit alpha 1
55697	1.66288	VAC14	VAC14 component of PIKFYVE complex
950	1.66259	SCARB2	Scavenger receptor class B member 2
400569	1.66255	MED11	Mediator complex subunit 11
5635	1.66235	PRPSAP1	Phosphoribosyl pyrophosphate synthetase associated protein 1
83607	1.66227	AMMECR1L	AMMECR1 like
11329	1.66216	STK38	Serine/threonine kinase 38
26355	1.662	FAM162A	Family with sequence similarity 162 member A
8751	1.66171	ADAM15	ADAM metallopeptidase domain 15
90956	1.66151	ADCK2	AarF domain containing kinase 2
23623	1.66146	RUSC1	RUN and SH3 domain containing 1
26119	1.66146	LDLRAP1	Low density lipoprotein receptor adaptor protein 1
7803	1.6613	PTP4A1	Protein tyrosine phosphatase 4A1
6744	1.66112	ITPRID2	ITPR interacting domain containing 2
25777	1.66093	SUN2	Sad1 and UNC84 domain containing 2
51016	1.66076	EMC9	ER membrane protein complex subunit 9
80233	1.66076	FAAP100	FA core complex associated protein 100
55251	1.66051	PCMTD2	Protein-L-isoaspartate (D-aspartate) O-methyltransferase domain containing 2
2961	1.66045	GTF2E2	General transcription factor IIE subunit 2
55170	1.66043	PRMT6	Protein arginine methyltransferase 6
79990	1.66022	PLEKHH3	Pleckstrin homology, MyTH4 and FERM domain containing H3
81034	1.65969	SLC25A32	Solute carrier family 25 member 32
117143	1.65964	TADA1	Transcriptional adaptor 1
64848	1.65943	YTHDC2	YTH N6-methyladenosine RNA binding protein C2
54938	1.65939	SARS2	Seryl-tRNA synthetase 2, mitochondrial
25906	1.65928	ANAPC15	Anaphase promoting complex subunit 15
51318	1.65916	MRPL35	Mitochondrial ribosomal protein L35
196483	1.65916	EEF2KMT	Eukaryotic elongation factor 2 lysine methyltransferase
24144	1.65915	TFIP11	Tuftelin interacting protein 11
654364	1.6591	NME1-NME2	NME1-NME2 readthrough
9208	1.65907	LRRFIP1	LRR binding FLII interacting protein 1
169714	1.65893	QSOX2	Quiescin sulfhydryl oxidase 2
51136	1.65891	RNFT1	Ring finger protein, transmembrane 1
11020	1.65882	IFT27	Intraflagellar transport 27
6883	1.65877	TAF12	TATA-box binding protein associated factor 12
8036	1.65871	SHOC2	SHOC2 leucine rich repeat scaffold protein
64858	1.65857	DCLRE1B	DNA cross-link repair 1B
23223	1.65822	RRP12	Ribosomal RNA processing 12 homolog
114885	1.65815	OSBPL11	Oxysterol binding protein like 11
157638	1.65779	LRATD2	LRAT domain containing 2
375061	1.65777	FAM89A	Family with sequence similarity 89 member A
51474	1.6577	LIMA1	LIM domain and actin binding 1
65083	1.65766	NOL6	Nucleolar protein 6
115557	1.65751	ARHGEF25	Rho guanine nucleotide exchange factor 25
114883	1.65746	OSBPL9	Oxysterol binding protein like 9
56033	1.65742	BARX1	BARX homeobox 1
27158	1.65737	NDOR1	NADPH dependent diflavin oxidoreductase 1
128338	1.65687	DRAM2	DNA damage regulated autophagy modulator 2
55802	1.65651	DCP1A	Decapping mRNA 1A
81929	1.65647	SEH1L	SEH1 like nucleoporin
9618	1.65637	TRAF4	TNF receptor associated factor 4
11311	1.65598	VPS45	Vacuolar protein sorting 45 homolog
23317	1.65579	DNAJC13	DnaJ heat shock protein family (Hsp40) member C13
4302	1.65545	MLLT6	MLLT6, PHD finger containing
55027	1.65542	HEATR3	HEAT repeat containing 3
51586	1.6553	MED15	Mediator complex subunit 15
10625	1.65523	IVNS1ABP	Influenza virus NS1A binding protein
150472	1.65497	ZNG1C	Zn regulated GTPase metalloprotein activator 1C
7763	1.65497	ZFAND5	Zinc finger AN1-type containing 5
83737	1.6549		Novel protein
157506	1.65482	RDH10	Retinol dehydrogenase 10
11097	1.65478	NUP42	Nucleoporin 42
6901	1.65476	TAFAZZIN	Tafazzin, phospholipid-lysophospholipid transacylase
23476	1.65431	BRD4	Bromodomain containing 4
170506	1.65408	DHX36	DEAH-box helicase 36
80196	1.6539	RNF34	Ring finger protein 34
23185	1.65377	LARP4B	La ribonucleoprotein 4B
10488	1.65363	CREB3	CAMP responsive element binding protein 3
5361	1.65347	PLXNA1	Plexin A1
8935	1.65345	SKAP2	Src kinase associated phosphoprotein 2
54733	1.65312	SLC35F2	Solute carrier family 35 member F2
128077	1.65304	LIX1L	Limb and CNS expressed 1 like
2135	1.653	EXTL2	Exostosin like glycosyltransferase 2
23607	1.65299	CD2AP	CD2 associated protein
29093	1.65291	MRPL22	Mitochondrial ribosomal protein L22
51605	1.65255	TRMT6	TRNA methyltransferase 6 non-catalytic subunit
9688	1.65228	NUP93	Nucleoporin 93
79829	1.65226	NAA40	N-alpha-acetyltransferase 40, NatD catalytic subunit
54708	1.6521	MARCHF5	Membrane associated ring-CH-type finger 5
64215	1.65208	DNAJC1	DnaJ heat shock protein family (Hsp40) member C1
51162	1.65207	EGFL7	EGF like domain multiple 7
10049	1.65177	DNAJB6	DnaJ heat shock protein family (Hsp40) member B6
55703	1.65173	POLR3B	RNA polymerase III subunit B
1797	1.65168	DXO	Decapping exoribonuclease
23413	1.65162	NCS1	Neuronal calcium sensor 1
79939	1.65074	SLC35E1	Solute carrier family 35 member E1
10478	1.65057	SLC25A17	Solute carrier family 25 member 17
8396	1.65032	PIP4K2B	Phosphatidylinositol-5-phosphate 4-kinase type 2 beta
5900	1.65029	RALGDS	Ral guanine nucleotide dissociation stimulator
10444	1.65023	ZER1	Zyg-11 related cell cycle regulator
7023	1.65002	TFAP4	Transcription factor AP-4
51606	1.65001	ATP6V1H	ATPase H+ transporting V1 subunit H
2101	1.64995	ESRRA	Estrogen related receptor alpha
4358	1.64953	MPV17	Mitochondrial inner membrane protein MPV17
10244	1.64943	RABEPK	Rab9 effector protein with kelch motifs
55341	1.64943	LSG1	Large 60S subunit nuclear export GTPase 1
55588	1.64939	MED29	Mediator complex subunit 29
29982	1.64936	NRBF2	Nuclear receptor binding factor 2
7289	1.64936	TULP3	TUB like protein 3
9689	1.64929	BZW1	Basic leucine zipper and W2 domains 1
80221	1.64927	ACSF2	Acyl-CoA synthetase family member 2
54487	1.64897	DGCR8	DGCR8 microprocessor complex subunit
60493	1.64891	FASTKD5	FAST kinase domains 5
5597	1.64884	MAPK6	Mitogen-activated protein kinase 6
4215	1.64849	MAP3K3	Mitogen-activated protein kinase kinase kinase 3
5819	1.64841	NECTIN2	Nectin cell adhesion molecule 2
10733	1.64822	PLK4	Polo like kinase 4
5108	1.64806	PCM1	Pericentriolar material 1
9984	1.64796	THOC1	THO complex subunit 1
9736	1.64792	USP34	Ubiquitin specific peptidase 34
167227	1.64777	DCP2	Decapping mRNA 2
54903	1.64768	MKS1	MKS transition zone complex subunit 1
51023	1.6473	MRPS18C	Mitochondrial ribosomal protein S18C
54884	1.64708	RETSAT	Retinol saturase
8816	1.64704	DCAF5	DDB1 and CUL4 associated factor 5
6777	1.6466	STAT5B	Signal transducer and activator of transcription 5B
2175	1.64609	FANCA	FA complementation group A
788	1.64546	SLC25A20	Solute carrier family 25 member 20
7703	1.64541	PCGF2	Polycomb group ring finger 2
23075	1.64501	SWAP70	Switching B cell complex subunit SWAP70
55362	1.64495	TMEM63B	Transmembrane protein 63B
375346	1.64484	STIMATE	STIM activating enhancer
10401	1.64482	PIAS3	Protein inhibitor of activated STAT 3
10166	1.64481	SLC25A15	Solute carrier family 25 member 15
83987	1.64462	CCDC8	Coiled-coil domain containing 8
2060	1.64456	EPS15	Epidermal growth factor receptor pathway substrate 15
80213	1.64451	TM2D3	TM2 domain containing 3
10518	1.64415	CIB2	Calcium and integrin binding family member 2
613	1.64408	BCR	BCR activator of RhoGEF and GTPase
1432	1.64396	MAPK14	Mitogen-activated protein kinase 14
90864	1.6439	SPSB3	SplA/ryanodine receptor domain and SOCS box containing 3
6885	1.64386	MAP3K7	Mitogen-activated protein kinase kinase kinase 7
10885	1.64377	WDR3	WD repeat domain 3
2580	1.64351	GAK	Cyclin G associated kinase
10489	1.64349	LRRC41	Leucine rich repeat containing 41
2804	1.64334	GOLGB1	Golgin B1
6045	1.64279	RNF2	Ring finger protein 2
23339	1.64269	VPS39	VPS39 subunit of HOPS complex
5283	1.6426	PIGH	Phosphatidylinositol glycan anchor biosynthesis class H
130589	1.64255	GALM	Galactose mutarotase
3216	1.64241	HOXB6	Homeobox B6
55161	1.64233	TMEM33	Transmembrane protein 33
64764	1.64228	CREB3L2	CAMP responsive element binding protein 3 like 2
79876	1.64209	UBA5	Ubiquitin like modifier activating enzyme 5
84988	1.64193	PPP1R16A	Protein phosphatase 1 regulatory subunit 16A
51654	1.64186	CDK5RAP1	CDK5 regulatory subunit associated protein 1
5082	1.64182	PDCL	Phosducin like
645	1.64153	BLVRB	Biliverdin reductase B
6293	1.64151	VPS52	VPS52 subunit of GARP complex
81562	1.64135	LMAN2L	Lectin, mannose binding 2 like
84301	1.64097	DDI2	DNA damage inducible 1 homolog 2
11235	1.64075	PDCD10	Programmed cell death 10
57506	1.64063	MAVS	Mitochondrial antiviral signaling protein
9541	1.64057	CIR1	Corepressor interacting with RBPJ, CIR1
56181	1.64056	MTFR1L	Mitochondrial fission regulator 1 like
55312	1.64041	RFK	Riboflavin kinase
2011	1.64034	MARK2	Microtubule affinity regulating kinase 2
6844	1.64027	VAMP2	Vesicle associated membrane protein 2
26153	1.64002	KIF26A	Kinesin family member 26A
79023	1.63982	NUP37	Nucleoporin 37
57405	1.63978	SPC25	SPC25 component of NDC80 kinetochore complex
201255	1.63972	LRRC45	Leucine rich repeat containing 45
79595	1.63964	SAP130	Sin3A associated protein 130
27244	1.63939	SESN1	Sestrin 1
54958	1.63925	TMEM160	Transmembrane protein 160
23592	1.63892	LEMD3	LEM domain containing 3
1312	1.63886	COMT	Catechol-O-methyltransferase
93099	1.63885	DMKN	Dermokine
51132	1.63883	RLIM	Ring finger protein, LIM domain interacting
88455	1.63834	ANKRD13A	Ankyrin repeat domain 13A
65263	1.63825	PYCR3	Pyrroline-5-carboxylate reductase 3
90410	1.638	IFT20	Intraflagellar transport 20
25972	1.63794	UNC50	Unc-50 inner nuclear membrane RNA binding protein
11183	1.63793	MAP4K5	Mitogen-activated protein kinase kinase kinase kinase 5
54540	1.63789	FAM193B	Family with sequence similarity 193 member B
84108	1.63784	PCGF6	Polycomb group ring finger 6
57703	1.63778	CWC22	CWC22 spliceosome associated protein homolog
55204	1.63776	GOLPH3L	Golgi phosphoprotein 3 like
6448	1.63773	SGSH	N-sulfoglucosamine sulfohydrolase
91750	1.63769	LIN52	Lin-52 DREAM MuvB core complex component
11072	1.63763	DUSP14	Dual specificity phosphatase 14
8502	1.6374	PKP4	Plakophilin 4
669	1.63739	BPGM	Bisphosphoglycerate mutase
112752	1.63715	IFT43	Intraflagellar transport 43
3217	1.63713	HOXB7	Homeobox B7
23351	1.63713	KHNYN	KH and NYN domain containing
9218	1.6371	VAPA	VAMP associated protein A
81889	1.63701	FAHD1	Fumarylacetoacetate hydrolase domain containing 1
1789	1.63686	DNMT3B	DNA methyltransferase 3 beta
79145	1.63666	CHCHD7	Coiled-coil-helix-coiled-coil-helix domain containing 7
51569	1.63665	UFM1	Ubiquitin fold modifier 1
11057	1.63665	ABHD2	Abhydrolase domain containing 2, acylglycerol lipase
79643	1.6366	CHMP6	Charged multivesicular body protein 6
84928	1.63657	TMEM209	Transmembrane protein 209
3796	1.63633	KIF2A	Kinesin family member 2A
26268	1.6362	FBXO9	F-box protein 9
10544	1.63582	PROCR	Protein C receptor
22889	1.63572	KHDC4	KH domain containing 4, pre-mRNA splicing factor
26164	1.63554	MTG2	Mitochondrial ribosome associated GTPase 2
55695	1.63544	NSUN5	NOP2/Sun RNA methyltransferase 5
84444	1.63532	DOT1L	DOT1 like histone lysine methyltransferase
9274	1.63532	BCL7C	BAF chromatin remodeling complex subunit BCL7C
2776	1.63526	GNAQ	G protein subunit alpha q
10274	1.63492	STAG1	STAG1 cohesin complex component
392	1.63484	ARHGAP1	Rho GTPase activating protein 1
8505	1.63472	PARG	Poly(ADP-ribose) glycohydrolase
79003	1.63442	MIS12	MIS12 kinetochore complex component
5170	1.63436	PDPK1	3-phosphoinositide dependent protein kinase 1
57704	1.6341	GBA2	Glucosylceramidase beta 2
53	1.63398	ACP2	Acid phosphatase 2, lysosomal
10449	1.63393	ACAA2	Acetyl-CoA acyltransferase 2
3207	1.63381	HOXA11	Homeobox A11
22862	1.6338	FNDC3A	Fibronectin type III domain containing 3A
91039	1.63344	DPP9	Dipeptidyl peptidase 9
79101	1.63298	TAF1D	TATA-box binding protein associated factor, RNA polymerase I subunit D
29855	1.63283	UBN1	Ubinuclein 1
5412	1.63281	UBL3	Ubiquitin like 3
55692	1.63248	LUC7L	LUC7 like
84669	1.63237	USP32	Ubiquitin specific peptidase 32
23333	1.63236	DPY19L1	Dpy-19 like C-mannosyltransferase 1
5875	1.63235	RABGGTA	Rab geranylgeranyltransferase subunit alpha
8893	1.6322	EIF2B5	Eukaryotic translation initiation factor 2B subunit epsilon
9637	1.63216	FEZ2	Fasciculation and elongation protein zeta 2
84065	1.63207	TMEM222	Transmembrane protein 222
6789	1.63198	STK4	Serine/threonine kinase 4
55656	1.63184	INTS8	Integrator complex subunit 8
5373	1.63166	PMM2	Phosphomannomutase 2
127829	1.63166	ARL8A	ADP ribosylation factor like GTPase 8A
11056	1.63154	DDX52	DExD-box helicase 52
109	1.63152	ADCY3	Adenylate cyclase 3
54949	1.63137	SDHAF2	Succinate dehydrogenase complex assembly factor 2
90871	1.63134	DMAC1	Distal membrane arm assembly component 1
9585	1.63133	KIF20B	Kinesin family member 20B
1022	1.63124	CDK7	Cyclin dependent kinase 7
54978	1.63099	SLC35F6	Solute carrier family 35 member F6
5805	1.63098	PTS	6-pyruvoyltetrahydropterin synthase
91978	1.63082	TPGS1	Tubulin polyglutamylase complex subunit 1
80178	1.63079	TEDC2	Tubulin epsilon and delta complex 2
148252	1.63078	DIRAS1	DIRAS family GTPase 1
55108	1.63075	BSDC1	BSD domain containing 1
65986	1.63074	ZBTB10	Zinc finger and BTB domain containing 10
2764	1.63068	GMFB	Glia maturation factor beta
55847	1.63012	CISD1	CDGSH iron sulfur domain 1
157769	1.62978	FAM91A1	Family with sequence similarity 91 member A1
5164	1.62962	PDK2	Pyruvate dehydrogenase kinase 2
79649	1.6293	MAP7D3	MAP7 domain containing 3
7408	1.62908	VASP	Vasodilator stimulated phosphoprotein
131566	1.62897	DCBLD2	Discoidin, CUB and LCCL domain containing 2
11120	1.62888	BTN2A1	Butyrophilin subfamily 2 member A1
5286	1.62873	PIK3C2A	Phosphatidylinositol-4-phosphate 3-kinase catalytic subunit type 2 alpha
55631	1.62869	LRRC40	Leucine rich repeat containing 40
11266	1.62869	DUSP12	Dual specificity phosphatase 12
10629	1.6286	TAF6L	TATA-box binding protein associated factor 6 like
9962	1.62857	SLC23A2	Solute carrier family 23 member 2
64772	1.62836	ENGASE	Endo-beta-N-acetylglucosaminidase
55751	1.6282	TMEM184C	Transmembrane protein 184C
51534	1.62812	VTA1	Vesicle trafficking 1
9986	1.62801	RCE1	Ras converting CAAX endopeptidase 1
5601	1.62783	MAPK9	Mitogen-activated protein kinase 9
7182	1.62777	NR2C2	Nuclear receptor subfamily 2 group C member 2
246243	1.62757	RNASEH1	Ribonuclease H1
131118	1.62711	DNAJC19	DnaJ heat shock protein family (Hsp40) member C19
55246	1.62709	CCDC25	Coiled-coil domain containing 25
81532	1.62696	MOB2	MOB kinase activator 2
5087	1.62692	PBX1	PBX homeobox 1
29966	1.62691	STRN3	Striatin 3
10884	1.62686	MRPS30	Mitochondrial ribosomal protein S30
64747	1.62679	MFSD1	Major facilitator superfamily domain containing 1
140707	1.62678	BRI3BP	BRI3 binding protein
2889	1.62667	RAPGEF1	Rap guanine nucleotide exchange factor 1
11342	1.62647	RNF13	Ring finger protein 13
55763	1.62644	EXOC1	Exocyst complex component 1
55276	1.62611	PGM2	Phosphoglucomutase 2
79568	1.62609	MAIP1	Matrix AAA peptidase interacting protein 1
8773	1.62606	SNAP23	Synaptosome associated protein 23
83461	1.62592	CDCA3	Cell division cycle associated 3
35	1.62551	ACADS	Acyl-CoA dehydrogenase short chain
1120	1.62537	CHKB	Choline kinase beta
51693	1.62502	TRAPPC2L	Trafficking protein particle complex subunit 2L
55355	1.62492	HJURP	Holliday junction recognition protein
51526	1.62477	OSER1	Oxidative stress responsive serine rich 1
55020	1.62471	TTC38	Tetratricopeptide repeat domain 38
50484	1.6247	RRM2B	Ribonucleotide reductase regulatory TP53 inducible subunit M2B
51562	1.62469	MBIP	MAP3K12 binding inhibitory protein 1
10605	1.62469	PAIP1	Poly(A) binding protein interacting protein 1
25983	1.62462	NGDN	Neuroguidin
8908	1.62447	GYG2	Glycogenin 2
201627	1.6244	DENND6A	DENN domain containing 6A
84876	1.62427	ORAI1	ORAI calcium release-activated calcium modulator 1
494143	1.62424	CHAC2	ChaC glutathione specific gamma-glutamylcyclotransferase 2
11152	1.62421	WDR45	WD repeat domain 45
337882	1.624	KRTAP19-1	Keratin associated protein 19-1
23299	1.62392	BICD2	BICD cargo adaptor 2
79654	1.62363	HECTD3	HECT domain E3 ubiquitin protein ligase 3
201725	1.62362	C4orf46	Chromosome 4 open reading frame 46
126321	1.62348	MFSD12	Major facilitator superfamily domain containing 12
9522	1.62331	SCAMP1	Secretory carrier membrane protein 1
22933	1.62318	SIRT2	Sirtuin 2
25843	1.62313	MOB4	MOB family member 4, phocein
4967	1.62313	OGDH	Oxoglutarate dehydrogenase
5281	1.62308	PIGF	Phosphatidylinositol glycan anchor biosynthesis class F
92815	1.62303	H2AC25	H2A clustered histone 25
56886	1.62257	UGGT1	UDP-glucose glycoprotein glucosyltransferase 1
5519	1.62247	PPP2R1B	Protein phosphatase 2 scaffold subunit Abeta
84057	1.62223	MND1	Meiotic nuclear divisions 1
9439	1.62203	MED23	Mediator complex subunit 23
25885	1.62202	POLR1A	RNA polymerase I subunit A
3006	1.62192	H1-2	H1.2 linker histone, cluster member
79731	1.62189	NARS2	Asparaginyl-tRNA synthetase 2, mitochondrial
5423	1.62173	POLB	DNA polymerase beta
23126	1.62117	POGZ	Pogo transposable element derived with ZNF domain
1491	1.62113	CTH	Cystathionine gamma-lyase
5929	1.62095	RBBP5	RB binding protein 5, histone lysine methyltransferase complex subunit
55048	1.62093	VPS37C	VPS37C subunit of ESCRT-I
224	1.62085	ALDH3A2	Aldehyde dehydrogenase 3 family member A2
8991	1.62084	SELENBP1	Selenium binding protein 1
23411	1.62077	SIRT1	Sirtuin 1
23598	1.62073	PATZ1	POZ/BTB and AT hook containing zinc finger 1
100134934	1.62066	TEN1	TEN1 subunit of CST complex
114049	1.62064	BUD23	BUD23 rRNA methyltransferase and ribosome maturation factor
9582	1.62047	APOBEC3B	Apolipoprotein B mRNA editing enzyme catalytic subunit 3B
65057	1.62045	ACD	ACD shelterin complex subunit and telomerase recruitment factor
284098	1.62041	PIGW	Phosphatidylinositol glycan anchor biosynthesis class W
587	1.6204	BCAT2	Branched chain amino acid transaminase 2
1798	1.62029	DPAGT1	Dolichyl-phosphate N-acetylglucosaminephosphotransferase 1
10201	1.62029	NME6	NME/NM23 nucleoside diphosphate kinase 6
839	1.62024	CASP6	Caspase 6
126382	1.62022	NR2C2AP	Nuclear receptor 2C2 associated protein
9189	1.61989	ZBED1	Zinc finger BED-type containing 1
79143	1.61961	MBOAT7	Membrane bound O-acyltransferase domain containing 7
84328	1.61942	LZIC	Leucine zipper and CTNNBIP1 domain containing
55151	1.61941	TMEM38B	Transmembrane protein 38B
1889	1.61917	ECE1	Endothelin converting enzyme 1
10293	1.61916	TRAIP	TRAF interacting protein
11196	1.61911	SEC23IP	SEC23 interacting protein
10016	1.6191	PDCD6	Programmed cell death 6
112869	1.61905	SGF29	SAGA complex associated factor 29
55037	1.61893	PTCD3	Pentatricopeptide repeat domain 3
9054	1.61885	NFS1	NFS1 cysteine desulfurase
54476	1.61878	RNF216	Ring finger protein 216
23295	1.6187	MGRN1	Mahogunin ring finger 1
4756	1.61861	NEO1	Neogenin 1
22800	1.6186	RRAS2	RAS related 2
56896	1.61856	DPYSL5	Dihydropyrimidinase like 5
148479	1.61847	PHF13	PHD finger protein 13
55333	1.61846	SYNJ2BP	Synaptojanin 2 binding protein
4668	1.61841	NAGA	Alpha-N-acetylgalactosaminidase
90441	1.61835	ZNF622	Zinc finger protein 622
57189	1.61816	DENND11	DENN domain containing 11
653820	1.61809	FAM72B	Family with sequence similarity 72 member B
23637	1.61808	RABGAP1	RAB GTPase activating protein 1
127253	1.61803	TYW3	TRNA-yW synthesizing protein 3 homolog
55884	1.618	WSB2	WD repeat and SOCS box containing 2
56965	1.61794	PARP6	Poly(ADP-ribose) polymerase family member 6
54470	1.61757	ARMCX6	Armadillo repeat containing X-linked 6
4642	1.61751	MYO1D	Myosin ID
55133	1.61738	SRBD1	S1 RNA binding domain 1
50865	1.61737	HEBP1	Heme binding protein 1
65010	1.61718	SLC26A6	Solute carrier family 26 member 6
81558	1.61703	FAM117A	Family with sequence similarity 117 member A
8737	1.61699	RIPK1	Receptor interacting serine/threonine kinase 1
79572	1.61696	ATP13A3	ATPase 13A3
81689	1.6165	ISCA1	Iron-sulfur cluster assembly 1
58497	1.61635	PRUNE1	Prune exopolyphosphatase 1
91782	1.61612	CHMP7	Charged multivesicular body protein 7
79159	1.61585	NOL12	Nucleolar protein 12
84811	1.61585	BUD13	BUD13 homolog
23729	1.61571	SHPK	Sedoheptulokinase
729967	1.61552	MORN2	MORN repeat containing 2
59343	1.61533	SENP2	SUMO specific peptidase 2
79682	1.61526	CENPU	Centromere protein U
23132	1.61523	RAD54L2	RAD54 like 2
7552	1.61517	ZNF711	Zinc finger protein 711
9475	1.61515	ROCK2	Rho associated coiled-coil containing protein kinase 2
113201	1.61495	GOLM2	Golgi membrane protein 2
26190	1.61478	FBXW2	F-box and WD repeat domain containing 2
1525	1.61475	CXADR	CXADR Ig-like cell adhesion molecule
27005	1.6147	USP21	Ubiquitin specific peptidase 21
25909	1.61429	AHCTF1	AT-hook containing transcription factor 1
2035	1.61427	EPB41	Erythrocyte membrane protein band 4.1
66005	1.61426	CHID1	Chitinase domain containing 1
55622	1.61419	TTC27	Tetratricopeptide repeat domain 27
55324	1.61414	ABCF3	ATP binding cassette subfamily F member 3
9463	1.61413	PICK1	Protein interacting with PRKCA 1
23528	1.61413	ZNF281	Zinc finger protein 281
9590	1.61393	AKAP12	A-kinase anchoring protein 12
9512	1.61391	PMPCB	Peptidase, mitochondrial processing subunit beta
2768	1.6135	GNA12	G protein subunit alpha 12
26127	1.61349	FGFR1OP2	FGFR1 oncogene partner 2
5906	1.61347	RAP1A	RAP1A, member of RAS oncogene family
9444	1.61347	QKI	QKI, KH domain containing RNA binding
114799	1.61347	ESCO1	Establishment of sister chromatid cohesion N-acetyltransferase 1
51010	1.61339	EXOSC3	Exosome component 3
90381	1.61338	TICRR	TOPBP1 interacting checkpoint and replication regulator
23309	1.61322	SIN3B	SIN3 transcription regulator family member B
25798	1.61322	BRI3	Brain protein I3
57794	1.61304	SUGP1	SURP and G-patch domain containing 1
83786	1.61302	FRMD8	FERM domain containing 8
8452	1.61299	CUL3	Cullin 3
4041	1.61299	LRP5	LDL receptor related protein 5
10352	1.61297	WARS2	Tryptophanyl tRNA synthetase 2, mitochondrial
1386	1.61295	ATF2	Activating transcription factor 2
23014	1.61291	FBXO21	F-box protein 21
1457	1.6129	CSNK2A1	Casein kinase 2 alpha 1
10217	1.61289	CTDSPL	CTD small phosphatase like
54535	1.6128	CCHCR1	Coiled-coil alpha-helical rod protein 1
50485	1.61268	SMARCAL1	SWI/SNF related, matrix associated, actin dependent regulator of chromatin, subfamily a like 1
27349	1.61248	MCAT	Malonyl-CoA-acyl carrier protein transacylase
493753	1.6124	COA5	Cytochrome c oxidase assembly factor 5
4204	1.61239	MECP2	Methyl-CpG binding protein 2
55914	1.61219	ERBIN	Erbb2 interacting protein
84309	1.61198	NUDT16L1	Nudix hydrolase 16 like 1
55219	1.61193	MACO1	Macoilin 1
80199	1.61191	FUZ	Fuzzy planar cell polarity protein
10785	1.61187	WDR4	WD repeat domain 4
8476	1.61182	CDC42BPA	CDC42 binding protein kinase alpha
55823	1.61176	VPS11	VPS11 core subunit of CORVET and HOPS complexes
284403	1.61167	WDR62	WD repeat domain 62
1508	1.61165	CTSB	Cathepsin B
9267	1.61148	CYTH1	Cytohesin 1
56262	1.61133	LRRC8A	Leucine rich repeat containing 8 VRAC subunit A
55229	1.61095	PANK4	Pantothenate kinase 4 (inactive)
53827	1.61092	FXYD5	FXYD domain containing ion transport regulator 5
8085	1.61091	KMT2D	Lysine methyltransferase 2D
146956	1.61075	EME1	Essential meiotic structure-specific endonuclease 1
9209	1.61073	LRRFIP2	LRR binding FLII interacting protein 2
84246	1.61072	MED10	Mediator complex subunit 10
4238	1.61059	MFAP3	Microfibril associated protein 3
2054	1.61032	STX2	Syntaxin 2
29919	1.61025	RMC1	Regulator of MON1-CCZ1
8303	1.61013	SNN	Stannin
51377	1.61012	UCHL5	Ubiquitin C-terminal hydrolase L5
2189	1.60987	FANCG	FA complementation group G
2947	1.60961	GSTM3	Glutathione S-transferase mu 3
84516	1.60937	DCTN5	Dynactin subunit 5
63943	1.60927	FKBPL	FKBP prolyl isomerase like
57634	1.60918	EP400	E1A binding protein p400
65985	1.6088	AACS	Acetoacetyl-CoA synthetase
55795	1.60861	PCID2	PCI domain containing 2
23505	1.60844	TMEM131	Transmembrane protein 131
22955	1.60836	SCMH1	Scm polycomb group protein homolog 1
57521	1.60831	RPTOR	Regulatory associated protein of MTOR complex 1
11319	1.6082	ECD	Ecdysoneless cell cycle regulator
8879	1.6081	SGPL1	Sphingosine-1-phosphate lyase 1
9117	1.60751	SEC22C	SEC22 homolog C, vesicle trafficking protein
221960	1.60743	CCZ1B	CCZ1 homolog B, vacuolar protein trafficking and biogenesis associated
285148	1.60721	IAH1	Isoamyl acetate hydrolyzing esterase 1 (putative)
9675	1.60718	TTI1	TELO2 interacting protein 1
9673	1.60718	SLC25A44	Solute carrier family 25 member 44
80851	1.60703	SH3BP5L	SH3 binding domain protein 5 like
586	1.60698	BCAT1	Branched chain amino acid transaminase 1
27153	1.60698	ZNF777	Zinc finger protein 777
867	1.6069	CBL	Cbl proto-oncogene
6500	1.60685	SKP1	S-phase kinase associated protein 1
26128	1.6067	KIFBP	Kinesin family binding protein
79576	1.60644	NKAP	NFKB activating protein
64599	1.60639	GIGYF1	GRB10 interacting GYF protein 1
57696	1.6062	DDX55	DEAD-box helicase 55
90313	1.6061	TP53I13	Tumor protein p53 inducible protein 13
80198	1.60601	MUS81	MUS81 structure-specific endonuclease subunit
51379	1.60594	CRLF3	Cytokine receptor like factor 3
26130	1.60582	GAPVD1	GTPase activating protein and VPS9 domains 1
57609	1.60581	DIP2B	Disco interacting protein 2 homolog B
6272	1.60562	SORT1	Sortilin 1
58493	1.60552	INIP	INTS3 and NABP interacting protein
5188	1.60551	GATB	Glutamyl-tRNA amidotransferase subunit B
57148	1.60551	RALGAPB	Ral GTPase activating protein non-catalytic subunit beta
79752	1.60549	ZFAND1	Zinc finger AN1-type containing 1
6787	1.60544	NEK4	NIMA related kinase 4
54984	1.60529	PINX1	PIN2 (TERF1) interacting telomerase inhibitor 1
58488	1.60498	PCTP	Phosphatidylcholine transfer protein
10536	1.60479	P3H3	Prolyl 3-hydroxylase 3
10026	1.60475	PIGK	Phosphatidylinositol glycan anchor biosynthesis class K
9489	1.60475	PGS1	Phosphatidylglycerophosphate synthase 1
51646	1.60469	YPEL5	Yippee like 5
11186	1.60468	RASSF1	Ras association domain family member 1
102157402	1.6046	AK6	Adenylate kinase 6
331	1.60448	XIAP	X-linked inhibitor of apoptosis
26515	1.60444	TIMM10B	Translocase of inner mitochondrial membrane 10B
6464	1.60437	SHC1	SHC adaptor protein 1
904	1.60428	CCNT1	Cyclin T1
253635	1.60408	GPATCH11	G-patch domain containing 11
10671	1.60384	DCTN6	Dynactin subunit 6
23195	1.6037	MDN1	Midasin AAA ATPase 1
55833	1.60365	UBAP2	Ubiquitin associated protein 2
23395	1.60337	LARS2	Leucyl-tRNA synthetase 2, mitochondrial
94101	1.60328	ORMDL1	ORMDL sphingolipid biosynthesis regulator 1
9989	1.6031	PPP4R1	Protein phosphatase 4 regulatory subunit 1
5504	1.60299	PPP1R2	Protein phosphatase 1 regulatory inhibitor subunit 2
7862	1.60288	BRPF1	Bromodomain and PHD finger containing 1
9869	1.60284	SETDB1	SET domain bifurcated histone lysine methyltransferase 1
151188	1.60248	ARL6IP6	ADP ribosylation factor like GTPase 6 interacting protein 6
84975	1.60244	MFSD5	Major facilitator superfamily domain containing 5
80179	1.60206	MYO19	Myosin XIX
146223	1.60193	CMTM4	CKLF like MARVEL transmembrane domain containing 4
110599564	1.6019	EEF1AKMT4	EEF1A lysine methyltransferase 4
84296	1.60187	GINS4	GINS complex subunit 4
79089	1.60184	TMUB2	Transmembrane and ubiquitin like domain containing 2
90957	1.60168	DHX57	DExH-box helicase 57
26258	1.60167	BLOC1S6	Biogenesis of lysosomal organelles complex 1 subunit 6
4976	1.60163	OPA1	OPA1 mitochondrial dynamin like GTPase
9730	1.6014	DCAF1	DDB1 and CUL4 associated factor 1
54849	1.6014	DEF8	Differentially expressed in FDCP 8 homolog
51194	1.60131	IPO11	Importin 11
10556	1.60121	RPP30	Ribonuclease P/MRP subunit p30
113189	1.60118	CHST14	Carbohydrate sulfotransferase 14
63915	1.60101	BLOC1S5	Biogenesis of lysosomal organelles complex 1 subunit 5
23318	1.60092	TUT4	Terminal uridylyl transferase 4
55109	1.60086	AGGF1	Angiogenic factor with G-patch and FHA domains 1
55814	1.60056	BDP1	B double prime 1, subunit of RNA polymerase III transcription initiation factor IIIB
89890	1.6004	KBTBD6	Kelch repeat and BTB domain containing 6
56905	1.60033	C15orf39	Chromosome 15 open reading frame 39
81894	1.6002	SLC25A28	Solute carrier family 25 member 28
4237	1.60009	MFAP2	Microfibril associated protein 2
10193	1.59982	RNF41	Ring finger protein 41
54942	1.59902	ABITRAM	Actin binding transcription modulator
10978	1.59894	CLP1	Cleavage factor polyribonucleotide kinase subunit 1
150468	1.59892	CKAP2L	Cytoskeleton associated protein 2 like
9917	1.59892	FAM20B	FAM20B glycosaminoglycan xylosylkinase
7351	1.59854	UCP2	Uncoupling protein 2
221496	1.59852	LEMD2	LEM domain nuclear envelope protein 2
2946	1.59841	GSTM2	Glutathione S-transferase mu 2
8553	1.59839	BHLHE40	Basic helix-loop-helix family member e40
5525	1.59836	PPP2R5A	Protein phosphatase 2 regulatory subunit B'alpha
57555	1.59831	NLGN2	Neuroligin 2
394	1.59826	ARHGAP5	Rho GTPase activating protein 5
5331	1.59821	PLCB3	Phospholipase C beta 3
79607	1.5982	FAM118B	Family with sequence similarity 118 member B
90007	1.59793	MIDN	Midnolin
9875	1.59779	URB1	URB1 ribosome biogenesis homolog
80204	1.59773	FBXO11	F-box protein 11
7187	1.59768	TRAF3	TNF receptor associated factor 3
1456	1.59766	CSNK1G3	Casein kinase 1 gamma 3
51319	1.59756	RSRC1	Arginine and serine rich coiled-coil 1
8799	1.59754	PEX11B	Peroxisomal biogenesis factor 11 beta
285590	1.59746	SH3PXD2B	SH3 and PX domains 2B
92345	1.59745	NAF1	Nuclear assembly factor 1 ribonucleoprotein
1876	1.59721	E2F6	E2F transcription factor 6
30849	1.59708	PIK3R4	Phosphoinositide-3-kinase regulatory subunit 4
9695	1.59669	EDEM1	ER degradation enhancing alpha-mannosidase like protein 1
6491	1.59662	STIL	STIL centriolar assembly protein
116447	1.59659	TOP1MT	DNA topoisomerase I mitochondrial
29883	1.59652	CNOT7	CCR4-NOT transcription complex subunit 7
55536	1.59636	CDCA7L	Cell division cycle associated 7 like
55526	1.59635	DHTKD1	Dehydrogenase E1 and transketolase domain containing 1
22990	1.59632	PCNX1	Pecanex 1
51148	1.59626	CERCAM	Cerebral endothelial cell adhesion molecule
26086	1.59609	GPSM1	G protein signaling modulator 1
1825	1.59593	DSC3	Desmocollin 3
5606	1.5957	MAP2K3	Mitogen-activated protein kinase kinase 3
11165	1.59548	NUDT3	Nudix hydrolase 3
54934	1.59528	KANSL2	KAT8 regulatory NSL complex subunit 2
790955	1.59523	UQCC3	Ubiquinol-cytochrome c reductase complex assembly factor 3
26019	1.59521	UPF2	UPF2 regulator of nonsense mediated mRNA decay
987	1.5951	LRBA	LPS responsive beige-like anchor protein
27154	1.595	BRPF3	Bromodomain and PHD finger containing 3
23184	1.59486	MESD	Mesoderm development LRP chaperone
9973	1.59481	CCS	Copper chaperone for superoxide dismutase
23376	1.5948	UFL1	UFM1 specific ligase 1
200942	1.59458	KLHDC8B	Kelch domain containing 8B
84168	1.59458	ANTXR1	ANTXR cell adhesion molecule 1
147841	1.59444	SPC24	SPC24 component of NDC80 kinetochore complex
3987	1.5943	LIMS1	LIM zinc finger domain containing 1
221710	1.594	SMIM13	Small integral membrane protein 13
51026	1.59393	GOLT1B	Golgi transport 1B
65990	1.59375	ANTKMT	Adenine nucleotide translocase lysine methyltransferase
284106	1.59367	CISD3	CDGSH iron sulfur domain 3
26118	1.59353	WSB1	WD repeat and SOCS box containing 1
219541	1.59345	MED19	Mediator complex subunit 19
140739	1.59329	UBE2F	Ubiquitin conjugating enzyme E2 F (putative)
126731	1.59325	CCSAP	Centriole, cilia and spindle associated protein
58525	1.59322	WIZ	WIZ zinc finger
5058	1.59315	PAK1	P21 (RAC1) activated kinase 1
116068	1.593	LYSMD3	LysM domain containing 3
119710	1.59298	IFTAP	Intraflagellar transport associated protein
9477	1.59286	MED20	Mediator complex subunit 20
10905	1.59278	MAN1A2	Mannosidase alpha class 1A member 2
23361	1.59223	ZNF629	Zinc finger protein 629
26009	1.5922	ZZZ3	Zinc finger ZZ-type containing 3
389203	1.59212	SMIM20	Small integral membrane protein 20
8559	1.59198	PRPF18	Pre-mRNA processing factor 18
84256	1.59192	FLYWCH1	FLYWCH-type zinc finger 1
22864	1.59159	R3HDM2	R3H domain containing 2
10799	1.59159	RPP40	Ribonuclease P/MRP subunit p40
57132	1.5914	CHMP1B	Charged multivesicular body protein 1B
60682	1.59138	SMAP1	Small ArfGAP 1
64061	1.59137	TSPYL2	TSPY like 2
10928	1.59134	RALBP1	RalA binding protein 1
54542	1.59095	RC3H2	Ring finger and CCCH-type domains 2
1429	1.59063	CRYZ	Crystallin zeta
9442	1.59061	MED27	Mediator complex subunit 27
116228	1.59054	COX20	Cytochrome c oxidase assembly factor COX20
8940	1.59046	TOP3B	DNA topoisomerase III beta
27090	1.59041	ST6GALNAC4	ST6 N-acetylgalactosaminide alpha-2,6-sialyltransferase 4
8087	1.59013	FXR1	FMR1 autosomal homolog 1
5723	1.59006	PSPH	Phosphoserine phosphatase
8819	1.59005	SAP30	Sin3A associated protein 30
129138	1.59003	ANKRD54	Ankyrin repeat domain 54
23259	1.58962	DDHD2	DDHD domain containing 2
5681	1.58943	PSKH1	Protein serine kinase H1
27433	1.58931	TOR2A	Torsin family 2 member A
79710	1.58922	MORC4	MORC family CW-type zinc finger 4
9265	1.58921	CYTH3	Cytohesin 3
374659	1.589	HDDC3	HD domain containing 3
134430	1.58882	WDR36	WD repeat domain 36
8692	1.58877	HYAL2	Hyaluronidase 2
995	1.58856	CDC25C	Cell division cycle 25C
11284	1.58852	PNKP	Polynucleotide kinase 3'-phosphatase
84864	1.58834	RIOX2	Ribosomal oxygenase 2
22873	1.58831	DZIP1	DAZ interacting zinc finger protein 1
91869	1.58812	RFT1	RFT1 homolog
4436	1.58793	MSH2	MutS homolog 2
79723	1.58787	SUV39H2	SUV39H2 histone lysine methyltransferase
54537	1.58783	SHLD2	Shieldin complex subunit 2
27340	1.58765	UTP20	UTP20 small subunit processome component
29978	1.5874	UBQLN2	Ubiquilin 2
51110	1.58727	LACTB2	Lactamase beta 2
23102	1.58715	TBC1D2B	TBC1 domain family member 2B
9330	1.58709	GTF3C3	General transcription factor IIIC subunit 3
54432	1.58687	YIPF1	Yip1 domain family member 1
150274	1.58686	HSCB	HscB mitochondrial iron-sulfur cluster cochaperone
81628	1.5867	TSC22D4	TSC22 domain family member 4
6786	1.58667	STIM1	Stromal interaction molecule 1
3678	1.58661	ITGA5	Integrin subunit alpha 5
121665	1.58655	SPPL3	Signal peptide peptidase like 3
6415	1.58653	SELENOW	Selenoprotein W
55186	1.58638	SLC25A36	Solute carrier family 25 member 36
5937	1.58619	RBMS1	RNA binding motif single stranded interacting protein 1
133619	1.586	PRRC1	Proline rich coiled-coil 1
757	1.58589	TMEM50B	Transmembrane protein 50B
201475	1.58563	RAB12	RAB12, member RAS oncogene family
51182	1.58543	HSPA14	Heat shock protein family A (Hsp70) member 14
22838	1.58533	RNF44	Ring finger protein 44
6904	1.58532	TBCD	Tubulin folding cofactor D
115752	1.58527	DIS3L	DIS3 like exosome 3'-5' exoribonuclease
81605	1.58523	URM1	Ubiquitin related modifier 1
7832	1.58515	BTG2	BTG anti-proliferation factor 2
7260	1.58496	EIPR1	EARP complex and GARP complex interacting protein 1
2110	1.58476	ETFDH	Electron transfer flavoprotein dehydrogenase
84285	1.58469	EIF1AD	Eukaryotic translation initiation factor 1A domain containing
26973	1.58467	CHORDC1	Cysteine and histidine rich domain containing 1
5564	1.58436	PRKAB1	Protein kinase AMP-activated non-catalytic subunit beta 1
9994	1.58432	CASP8AP2	Caspase 8 associated protein 2
6197	1.5841	RPS6KA3	Ribosomal protein S6 kinase A3
4363	1.58408	ABCC1	ATP binding cassette subfamily C member 1 (ABCC1 blood group)
79893	1.58393	GGNBP2	Gametogenetin binding protein 2
132	1.58374	ADK	Adenosine kinase
54472	1.5837	TOLLIP	Toll interacting protein
6383	1.58363	SDC2	Syndecan 2
55298	1.58352	RNF121	Ring finger protein 121
5830	1.58344	PEX5	Peroxisomal biogenesis factor 5
84221	1.5834	SPATC1L	Spermatogenesis and centriole associated 1 like
149371	1.58325	EXOC8	Exocyst complex component 8
84305	1.5831	PYM1	PYM homolog 1, exon junction complex associated factor
55240	1.58305	STEAP3	STEAP3 metalloreductase
90390	1.58288	MED30	Mediator complex subunit 30
140459	1.58242	ASB6	Ankyrin repeat and SOCS box containing 6
5214	1.58228	PFKP	Phosphofructokinase, platelet
1522	1.5822	CTSZ	Cathepsin Z
27327	1.58218	TNRC6A	Trinucleotide repeat containing adaptor 6A
7994	1.5819	KAT6A	Lysine acetyltransferase 6A
23172	1.58183	ABRAXAS2	Abraxas 2, BRISC complex subunit
6608	1.58154	SMO	Smoothened, frizzled class receptor
6942	1.58151	TCF20	Transcription factor 20
348110	1.58139	ARPIN	Actin related protein 2/3 complex inhibitor
84219	1.58123	WDR24	WD repeat domain 24
83707	1.58121	TRPT1	TRNA phosphotransferase 1
79641	1.58112	ROGDI	Rogdi atypical leucine zipper
375056	1.58109	MIA3	MIA SH3 domain ER export factor 3
84292	1.58106	WDR83	WD repeat domain 83
26054	1.58099	SENP6	SUMO specific peptidase 6
5884	1.58087	RAD17	RAD17 checkpoint clamp loader component
65110	1.58075	UPF3A	UPF3A regulator of nonsense mediated mRNA decay
29985	1.58069	SLC39A3	Solute carrier family 39 member 3
51102	1.58044	MECR	Mitochondrial trans-2-enoyl-CoA reductase
5889	1.58033	RAD51C	RAD51 paralog C
64852	1.58028	TUT1	Terminal uridylyl transferase 1, U6 snRNA-specific
1316	1.58028	KLF6	KLF transcription factor 6
23111	1.57971	SPART	Spartin
54819	1.57967	ZCCHC10	Zinc finger CCHC-type containing 10
51668	1.57965	IFT25	Intraflagellar transport 25
840	1.5795	CASP7	Caspase 7
57631	1.57943	LRCH2	Leucine rich repeats and calponin homology domain containing 2
11160	1.57941	ERLIN2	ER lipid raft associated 2
284058	1.57929	KANSL1	KAT8 regulatory NSL complex subunit 1
11040	1.57914	PIM2	Pim-2 proto-oncogene, serine/threonine kinase
10901	1.57899	DHRS4	Dehydrogenase/reductase 4
55116	1.57894	TMEM39B	Transmembrane protein 39B
160760	1.57892	PPTC7	Protein phosphatase targeting COQ7
84549	1.57874	MAK16	MAK16 homolog
7186	1.57868	TRAF2	TNF receptor associated factor 2
55689	1.57859	YEATS2	YEATS domain containing 2
51535	1.57851	PPHLN1	Periphilin 1
10270	1.57846	AKAP8	A-kinase anchoring protein 8
54951	1.57841	COMMD8	COMM domain containing 8
80304	1.57831	WDCP	WD repeat and coiled coil containing
55626	1.57828	AMBRA1	Autophagy and beclin 1 regulator 1
116983	1.57827	ACAP3	ArfGAP with coiled-coil, ankyrin repeat and PH domains 3
1678	1.57827	TIMM8A	Translocase of inner mitochondrial membrane 8A
3226	1.57819	HOXC10	Homeobox C10
2239	1.57815	GPC4	Glypican 4
51001	1.57812	MTERF3	Mitochondrial transcription termination factor 3
84939	1.57805	PWWP3A	PWWP domain containing 3A, DNA repair factor
6242	1.57803	RTKN	Rhotekin
3840	1.57775	KPNA4	Karyopherin subunit alpha 4
3712	1.57741	IVD	Isovaleryl-CoA dehydrogenase
57455	1.57731	REXO1	RNA exonuclease 1 homolog
80308	1.57693	FLAD1	Flavin adenine dinucleotide synthetase 1
81554	1.57693	RCC1L	RCC1 like
85457	1.57674	CIPC	CLOCK interacting pacemaker
51530	1.5767	ZC3HC1	Zinc finger C3HC-type containing 1
84890	1.57657	ADO	2-aminoethanethiol dioxygenase
84954	1.57657	MPND	MPN domain containing
57584	1.57645	ARHGAP21	Rho GTPase activating protein 21
29066	1.57636	ZC3H7A	Zinc finger CCCH-type containing 7A
5303	1.57634	PIN4	Peptidylprolyl cis/trans isomerase, NIMA-interacting 4
114787	1.57631	GPRIN1	G protein regulated inducer of neurite outgrowth 1
9909	1.57622	DENND4B	DENN domain containing 4B
57665	1.57617	RDH14	Retinol dehydrogenase 14
5699	1.57613	PSMB10	Proteasome 20S subunit beta 10
80174	1.57612	DBF4B	DBF4B-CDC7 kinase regulatory subunit
84619	1.57611	ZGPAT	Zinc finger CCCH-type and G-patch domain containing
4440	1.57605	MSI1	Musashi RNA binding protein 1
84942	1.57591	WDR73	WD repeat domain 73
11083	1.57554	DIDO1	Death inducer-obliterator 1
54534	1.57552	MRPL50	Mitochondrial ribosomal protein L50
4361	1.57492	MRE11	MRE11 homolog, double strand break repair nuclease
57583	1.57487	TMEM181	Transmembrane protein 181
4149	1.57484	MAX	MYC associated factor X
27236	1.57482	ARFIP1	ADP ribosylation factor interacting protein 1
54821	1.57441	ERCC6L	ERCC excision repair 6 like, spindle assembly checkpoint helicase
7709	1.57415	ZBTB17	Zinc finger and BTB domain containing 17
51550	1.57397	CINP	Cyclin dependent kinase 2 interacting protein
23429	1.57397	RYBP	RING1 and YY1 binding protein
55750	1.57396	AGK	Acylglycerol kinase
57038	1.57357	RARS2	Arginyl-tRNA synthetase 2, mitochondrial
79754	1.57347	ASB13	Ankyrin repeat and SOCS box containing 13
23564	1.57342	DDAH2	DDAH family member 2, ADMA-independent
170261	1.57339	ZCCHC12	Zinc finger CCHC-type containing 12
379	1.5733	ARL4D	ADP ribosylation factor like GTPase 4D
154807	1.57329	VKORC1L1	Vitamin K epoxide reductase complex subunit 1 like 1
26225	1.57299	ARL5A	ADP ribosylation factor like GTPase 5A
8503	1.57295	PIK3R3	Phosphoinositide-3-kinase regulatory subunit 3
55005	1.57295	RMND1	Required for meiotic nuclear division 1 homolog
148362	1.57295	BROX	BRO1 domain and CAAX motif containing
23211	1.57281	ZC3H4	Zinc finger CCCH-type containing 4
221302	1.57277	ZUP1	Zinc finger containing ubiquitin peptidase 1
131870	1.57277	NUDT16	Nudix hydrolase 16
10617	1.57268	STAMBP	STAM binding protein
387882	1.57253	C12orf75	Chromosome 12 open reading frame 75
57693	1.57247	ZNF317	Zinc finger protein 317
23358	1.5724	USP24	Ubiquitin specific peptidase 24
11218	1.57216	DDX20	DEAD-box helicase 20
439921	1.57207	MXRA7	Matrix remodeling associated 7
64429	1.57204	ZDHHC6	Zinc finger DHHC-type palmitoyltransferase 6
55069	1.57195	TMEM248	Transmembrane protein 248
55090	1.57168	MED9	Mediator complex subunit 9
55578	1.57142	SUPT20H	SPT20 homolog, SAGA complex component
64434	1.57136	NOM1	Nucleolar protein with MIF4G domain 1
8099	1.57126	CDK2AP1	Cyclin dependent kinase 2 associated protein 1
5822	1.57121	PWP2	PWP2 small subunit processome component
6495	1.57111	SIX1	SIX homeobox 1
11013	1.57095	TMSB15A	Thymosin beta 15A
152189	1.5709	CMTM8	CKLF like MARVEL transmembrane domain containing 8
79631	1.5709	EFL1	Elongation factor like GTPase 1
80772	1.57082	CPTP	Ceramide-1-phosphate transfer protein
10052	1.5708	GJC1	Gap junction protein gamma 1
1992	1.57074	SERPINB1	Serpin family B member 1
9827	1.57041	RGP1	RGP1 homolog, RAB6A GEF complex partner 1
10640	1.57027	EXOC5	Exocyst complex component 5
23759	1.57013	PPIL2	Peptidylprolyl isomerase like 2
79071	1.57	ELOVL6	ELOVL fatty acid elongase 6
7014	1.56997	TERF2	Telomeric repeat binding factor 2
140890	1.56996	SREK1	Splicing regulatory glutamic acid and lysine rich protein 1
9738	1.56982	CCP110	Centriolar coiled-coil protein 110
64397	1.56981	ZNF106	Zinc finger protein 106
254295	1.56976	PHYHD1	Phytanoyl-CoA dioxygenase domain containing 1
25962	1.56948	VIRMA	Vir like m6A methyltransferase associated
29068	1.56943	ZBTB44	Zinc finger and BTB domain containing 44
84709	1.56932	MGARP	Mitochondria localized glutamic acid rich protein
83940	1.56925	TATDN1	TatD DNase domain containing 1
23181	1.56925	DIP2A	Disco interacting protein 2 homolog A
23054	1.569	NCOA6	Nuclear receptor coactivator 6
9889	1.56869	ZBED4	Zinc finger BED-type containing 4
7507	1.56853	XPA	XPA, DNA damage recognition and repair factor
60592	1.56842	SCOC	Short coiled-coil protein
11236	1.56837	RNF139	Ring finger protein 139
55247	1.56831	NEIL3	Nei like DNA glycosylase 3
26098	1.56824	EDRF1	Erythroid differentiation regulatory factor 1
51389	1.56816	RWDD1	RWD domain containing 1
80223	1.56812	RAB11FIP1	RAB11 family interacting protein 1
29078	1.56802	NDUFAF4	NADH:ubiquinone oxidoreductase complex assembly factor 4
7020	1.56795	TFAP2A	Transcription factor AP-2 alpha
83475	1.56783	DOHH	Deoxyhypusine hydroxylase
7360	1.56776	UGP2	UDP-glucose pyrophosphorylase 2
7923	1.56772	HSD17B8	Hydroxysteroid 17-beta dehydrogenase 8
57862	1.5676	ZNF410	Zinc finger protein 410
23542	1.56757	MAPK8IP2	Mitogen-activated protein kinase 8 interacting protein 2
54853	1.56751	WDR55	WD repeat domain 55
254428	1.56731	SLC41A1	Solute carrier family 41 member 1
23191	1.56719	CYFIP1	Cytoplasmic FMR1 interacting protein 1
121457	1.56719	IKBIP	IKBKB interacting protein
5066	1.56693	PAM	Peptidylglycine alpha-amidating monooxygenase
79154	1.56676	DHRS11	Dehydrogenase/reductase 11
105372824	1.56656		#VALUE!
63894	1.56633	VIPAS39	VPS33B interacting protein, apical-basolateral polarity regulator, spe-39 homolog
8623	1.56628	ASMTL	Acetylserotonin O-methyltransferase like
57498	1.5662	KIDINS220	Kinase D interacting substrate 220
5447	1.56618	POR	Cytochrome p450 oxidoreductase
147015	1.56612	DHRS13	Dehydrogenase/reductase 13
4849	1.56607	CNOT3	CCR4-NOT transcription complex subunit 3
79000	1.56605	AUNIP	Aurora kinase A and ninein interacting protein
55212	1.56585	BBS7	Bardet-Biedl syndrome 7
6642	1.56566	SNX1	Sorting nexin 1
6573	1.56555	SLC19A1	Solute carrier family 19 member 1
10427	1.5655	SEC24B	SEC24 homolog B, COPII coat complex component
390916	1.56547	NUDT19	Nudix hydrolase 19
55023	1.56488	PHIP	Pleckstrin homology domain interacting protein
8504	1.56484	PEX3	Peroxisomal biogenesis factor 3
7629	1.56483	ZNF76	Zinc finger protein 76
9928	1.56422	KIF14	Kinesin family member 14
7372	1.56421	UMPS	Uridine monophosphate synthetase
8463	1.56411	TEAD2	TEA domain transcription factor 2
9931	1.56405	HELZ	Helicase with zinc finger
7516	1.56385	XRCC2	X-ray repair cross complementing 2
55147	1.56362	RBM23	RNA binding motif protein 23
51650	1.56348	MRPS33	Mitochondrial ribosomal protein S33
22904	1.56347	SBNO2	Strawberry notch homolog 2
8985	1.5634	PLOD3	Procollagen-lysine,2-oxoglutarate 5-dioxygenase 3
8453	1.56338	CUL2	Cullin 2
1039	1.56336	CDR2	Cerebellar degeneration related protein 2
84312	1.56329	BRMS1L	BRMS1 like transcriptional repressor
51259	1.56326	TMEM216	Transmembrane protein 216
65979	1.56324	PHACTR4	Phosphatase and actin regulator 4
9528	1.56316	TMEM59	Transmembrane protein 59
4864	1.56295	NPC1	NPC intracellular cholesterol transporter 1
51466	1.5629	EVL	Enah/Vasp-like
57592	1.56271	ZNF687	Zinc finger protein 687
54904	1.56261	NSD3	Nuclear receptor binding SET domain protein 3
8493	1.56258	PPM1D	Protein phosphatase, Mg2+/Mn2+ dependent 1D
10973	1.56252	ASCC3	Activating signal cointegrator 1 complex subunit 3
5457	1.56248	POU4F1	POU class 4 homeobox 1
79577	1.56247	CDC73	Cell division cycle 73
84515	1.56198	MCM8	Minichromosome maintenance 8 homologous recombination repair factor
54480	1.56174	CHPF2	Chondroitin polymerizing factor 2
2013	1.56171	EMP2	Epithelial membrane protein 2
23625	1.56162	FAM89B	Family with sequence similarity 89 member B
1998	1.56153	ELF2	E74 like ETS transcription factor 2
126119	1.56152	JOSD2	Josephin domain containing 2
7357	1.56147	UGCG	UDP-glucose ceramide glucosyltransferase
54516	1.5614	MTRF1L	Mitochondrial translation release factor 1 like
51082	1.56132	POLR1D	RNA polymerase I and III subunit D
9530	1.56127	BAG4	BAG cochaperone 4
10557	1.56116	RPP38	Ribonuclease P/MRP subunit p38
51373	1.56114	MRPS17	Mitochondrial ribosomal protein S17
7390	1.56102	UROS	Uroporphyrinogen III synthase
55015	1.56097	PRPF39	Pre-mRNA processing factor 39
115704	1.56092	EVI5L	Ecotropic viral integration site 5 like
9016	1.56089	SLC25A14	Solute carrier family 25 member 14
5611	1.56056	DNAJC3	DnaJ heat shock protein family (Hsp40) member C3
7325	1.56056	UBE2E2	Ubiquitin conjugating enzyme E2 E2
11169	1.56048	WDHD1	WD repeat and HMG-box DNA binding protein 1
83642	1.56041	SELENOO	Selenoprotein O
63967	1.56027	CLSPN	Claspin
9801	1.56014	MRPL19	Mitochondrial ribosomal protein L19
91298	1.55989	RLIG1	RNA 5'-phosphate and 3'-OH ligase 1
329	1.55954	BIRC2	Baculoviral IAP repeat containing 2
60386	1.55933	SLC25A19	Solute carrier family 25 member 19
89970	1.55921	RSPRY1	Ring finger and SPRY domain containing 1
112694756	1.55912		Novel protein
8543	1.55907	LMO4	LIM domain only 4
80006	1.55906	TRAPPC13	Trafficking protein particle complex subunit 13
9757	1.55906	KMT2B	Lysine methyltransferase 2B
64431	1.55899	ACTR6	Actin related protein 6
7132	1.55899	TNFRSF1A	TNF receptor superfamily member 1A
214	1.55897	ALCAM	Activated leukocyte cell adhesion molecule
3104	1.55883	ZBTB48	Zinc finger and BTB domain containing 48
9533	1.55873	POLR1C	RNA polymerase I and III subunit C
26035	1.55866	GLCE	Glucuronic acid epimerase
55839	1.55849	CENPN	Centromere protein N
8882	1.55828	ZPR1	ZPR1 zinc finger
7109	1.55819	TRAPPC10	Trafficking protein particle complex subunit 10
55234	1.55817	SMU1	SMU1 DNA replication regulator and spliceosomal factor
23243	1.55805	ANKRD28	Ankyrin repeat domain 28
131616	1.558	TMEM42	Transmembrane protein 42
10616	1.55798	RBCK1	RANBP2-type and C3HC4-type zinc finger containing 1
28992	1.55783	MACROD1	Mono-ADP ribosylhydrolase 1
163126	1.5575	EID2	EP300 interacting inhibitor of differentiation 2
375790	1.55746	AGRN	Agrin
27072	1.55739	VPS41	VPS41 subunit of HOPS complex
23438	1.55728	HARS2	Histidyl-tRNA synthetase 2, mitochondrial
92840	1.55725	REEP6	Receptor accessory protein 6
4650	1.55715	MYO9B	Myosin IXB
10845	1.55712	CLPX	Caseinolytic mitochondrial matrix peptidase chaperone subunit X
11328	1.55699	FKBP9	FKBP prolyl isomerase 9
678	1.55696	ZFP36L2	ZFP36 ring finger protein like 2
57407	1.55694	NMRAL1	NmrA like redox sensor 1
23276	1.55643	KLHL18	Kelch like family member 18
54726	1.55635	OTUD4	OTU deubiquitinase 4
83986	1.55624	FAM234A	Family with sequence similarity 234 member A
3983	1.55621	ABLIM1	Actin binding LIM protein 1
55773	1.5562	TBC1D23	TBC1 domain family member 23
55591	1.55616	VEZT	Vezatin, adherens junctions transmembrane protein
55761	1.55609	TTC17	Tetratricopeptide repeat domain 17
84134	1.55594	TOMM40L	Translocase of outer mitochondrial membrane 40 like
7321	1.55584	UBE2D1	Ubiquitin conjugating enzyme E2 D1
84172	1.55575	POLR1B	RNA polymerase I subunit B
9755	1.55575	TBKBP1	TBK1 binding protein 1
7625	1.55551	ZNF74	Zinc finger protein 74
90522	1.5555	YIF1B	Yip1 interacting factor homolog B, membrane trafficking protein
9525	1.55532	VPS4B	Vacuolar protein sorting 4 homolog B
51750	1.55531	RTEL1	Regulator of telomere elongation helicase 1
57617	1.55528	VPS18	VPS18 core subunit of CORVET and HOPS complexes
57192	1.55512	MCOLN1	Mucolipin TRP cation channel 1
9913	1.55503	SUPT7L	SPT7 like, STAGA complex subunit gamma
9275	1.55498	BCL7B	BAF chromatin remodeling complex subunit BCL7B
27348	1.55488	TOR1B	Torsin family 1 member B
55032	1.55474	SLC35A5	Solute carrier family 35 member A5
145553	1.55469	MDP1	Magnesium dependent phosphatase 1
165055	1.5545	CCDC138	Coiled-coil domain containing 138
64326	1.55429	COP1	COP1 E3 ubiquitin ligase
1843	1.55412	DUSP1	Dual specificity phosphatase 1
23271	1.55404	CAMSAP2	Calmodulin regulated spectrin associated protein family member 2
4828	1.55381	NMB	Neuromedin B
9113	1.55344	LATS1	Large tumor suppressor kinase 1
54737	1.55333	MPHOSPH8	M-phase phosphoprotein 8
3949	1.55327	LDLR	Low density lipoprotein receptor
55152	1.55317	DALRD3	DALR anticodon binding domain containing 3
54828	1.55308	BCAS3	BCAS3 microtubule associated cell migration factor
56834	1.55291	GPR137	G protein-coupled receptor 137
92912	1.5529	UBE2Q2	Ubiquitin conjugating enzyme E2 Q2
94103	1.55284	ORMDL3	ORMDL sphingolipid biosynthesis regulator 3
9666	1.55268	DZIP3	DAZ interacting zinc finger protein 3
5310	1.55267	PKD1	Polycystin 1, transient receptor potential channel interacting
22893	1.55258	BAHD1	Bromo adjacent homology domain containing 1
125061	1.55253	AFMID	Arylformamidase
56916	1.5525	SMARCAD1	SWI/SNF-related, matrix-associated actin-dependent regulator of chromatin, subfamily a, containing DEAD/H box 1
2020	1.55245	EN2	Engrailed homeobox 2
9540	1.55239	TP53I3	Tumor protein p53 inducible protein 3
56654	1.552	NPDC1	Neural proliferation, differentiation and control 1
10630	1.55191	PDPN	Podoplanin
29990	1.5519	PILRB	Paired immunoglobin like type 2 receptor beta
741	1.5519	ZNHIT2	Zinc finger HIT-type containing 2
53938	1.55171	PPIL3	Peptidylprolyl isomerase like 3
284018	1.55163	C17orf58	Chromosome 17 open reading frame 58
64847	1.55162	SPATA20	Spermatogenesis associated 20
79717	1.55157	PPCS	Phosphopantothenoylcysteine synthetase
59274	1.55134	TLNRD1	Talin rod domain containing 1
8846	1.55123	ALKBH1	AlkB homolog 1, histone H2A dioxygenase
8455	1.55119	ATRN	Attractin
10908	1.55115	PNPLA6	Patatin like phospholipase domain containing 6
3203	1.55113	HOXA6	Homeobox A6
57761	1.55098	TRIB3	Tribbles pseudokinase 3
255520	1.55091	ELMOD2	ELMO domain containing 2
9394	1.55069	HS6ST1	Heparan sulfate 6-O-sulfotransferase 1
112858	1.55061	TP53RK	TP53 regulating kinase
93185	1.55041	IGSF8	Immunoglobulin superfamily member 8
9735	1.54966	KNTC1	Kinetochore associated 1
55177	1.54959	RMDN3	Regulator of microtubule dynamics 3
100529261	1.54938	CHURC1-FNTB	CHURC1-FNTB readthrough
317	1.54915	APAF1	Apoptotic peptidase activating factor 1
27343	1.54889	POLL	DNA polymerase lambda
3720	1.54885	JARID2	Jumonji and AT-rich interaction domain containing 2
7156	1.5488	TOP3A	DNA topoisomerase III alpha
54788	1.54879	DNAJB12	DnaJ heat shock protein family (Hsp40) member B12
56900	1.54878	TMEM167B	Transmembrane protein 167B
90580	1.54872	TIMM29	Translocase of inner mitochondrial membrane 29
318	1.54872	NUDT2	Nudix hydrolase 2
5209	1.54843	PFKFB3	6-phosphofructo-2-kinase/fructose-2,6-biphosphatase 3
84080	1.54841	ENKD1	Enkurin domain containing 1
6567	1.54803	SLC16A2	Solute carrier family 16 member 2
127281	1.54794	PRXL2B	Peroxiredoxin like 2B
84335	1.54778	AKT1S1	AKT1 substrate 1
653519	1.54754	GPR89A	G protein-coupled receptor 89A
2264	1.54739	FGFR4	Fibroblast growth factor receptor 4
2639	1.54732	GCDH	Glutaryl-CoA dehydrogenase
8805	1.54713	TRIM24	Tripartite motif containing 24
6926	1.54711	TBX3	T-box transcription factor 3
26018	1.54705	LRIG1	Leucine rich repeats and immunoglobulin like domains 1
64207	1.54694	IRF2BPL	Interferon regulatory factor 2 binding protein like
210	1.54685	ALAD	Aminolevulinate dehydratase
5279	1.54666	PIGC	Phosphatidylinositol glycan anchor biosynthesis class C
171586	1.5466	ABHD3	Abhydrolase domain containing 3, phospholipase
23532	1.54648	PRAME	PRAME nuclear receptor transcriptional regulator
5529	1.54642	PPP2R5E	Protein phosphatase 2 regulatory subunit B'epsilon
7320	1.54636	UBE2B	Ubiquitin conjugating enzyme E2 B
4245	1.5463	MGAT1	Alpha-1,3-mannosyl-glycoprotein 2-beta-N-acetylglucosaminyltransferase
79090	1.54624	TRAPPC6A	Trafficking protein particle complex subunit 6A
896	1.54618	CCND3	Cyclin D3
79677	1.54606	SMC6	Structural maintenance of chromosomes 6
9516	1.54599	LITAF	Lipopolysaccharide induced TNF factor
23125	1.5459	CAMTA2	Calmodulin binding transcription activator 2
55135	1.54587	WRAP53	WD repeat containing antisense to TP53
11194	1.54586	ABCB8	ATP binding cassette subfamily B member 8
23731	1.54582	TMEM245	Transmembrane protein 245
9604	1.54566	RNF14	Ring finger protein 14
81857	1.5456	MED25	Mediator complex subunit 25
3119	1.54553	HLA-DQB1	Major histocompatibility complex, class II, DQ beta 1
56180	1.54547	MOSPD1	Motile sperm domain containing 1
208	1.54534	AKT2	AKT serine/threonine kinase 2
23047	1.54516	PDS5B	PDS5 cohesin associated factor B
9014	1.54512	TAF1B	TATA-box binding protein associated factor, RNA polymerase I subunit B
55030	1.5451	FBXO34	F-box protein 34
80019	1.54504	UBTD1	Ubiquitin domain containing 1
10285	1.54487	SMNDC1	Survival motor neuron domain containing 1
83932	1.54471	SPRTN	SprT-like N-terminal domain
79699	1.54453	ZYG11B	Zyg-11 family member B, cell cycle regulator
9479	1.54442	MAPK8IP1	Mitogen-activated protein kinase 8 interacting protein 1
27143	1.5443	PALD1	Phosphatase domain containing paladin 1
60412	1.54428	EXOC4	Exocyst complex component 4
51545	1.54421	ZNF581	Zinc finger protein 581
115201	1.54405	ATG4A	Autophagy related 4A cysteine peptidase
4594	1.54368	MMUT	Methylmalonyl-CoA mutase
10962	1.54365	MLLT11	MLLT11 transcription factor 7 cofactor
10299	1.54358	MARCHF6	Membrane associated ring-CH-type finger 6
51340	1.54358	CRNKL1	Crooked neck pre-mRNA splicing factor 1
54503	1.54331	ZDHHC13	Zinc finger DHHC-type palmitoyltransferase 13
57827	1.54325	C6orf47	Chromosome 6 open reading frame 47
8295	1.54321	TRRAP	Transformation/transcription domain associated protein
84318	1.54319	CCDC77	Coiled-coil domain containing 77
7988	1.54318	ZNF212	Zinc finger protein 212
118987	1.54312	PDZD8	PDZ domain containing 8
23119	1.54307	HIC2	HIC ZBTB transcriptional repressor 2
79415	1.54301	CYBC1	Cytochrome b-245 chaperone 1
57563	1.54294	KLHL8	Kelch like family member 8
51199	1.54289	NIN	Ninein
79726	1.54276	WDR59	WD repeat domain 59
56940	1.54275	DUSP22	Dual specificity phosphatase 22
51071	1.54265	DERA	Deoxyribose-phosphate aldolase
9904	1.54264	RBM19	RNA binding motif protein 19
3237	1.54253	HOXD11	Homeobox D11
129642	1.54249	MBOAT2	Membrane bound O-acyltransferase domain containing 2
8323	1.54235	FZD6	Frizzled class receptor 6
8487	1.54225	GEMIN2	Gem nuclear organelle associated protein 2
25998	1.54217	IBTK	Inhibitor of Bruton tyrosine kinase
55672	1.54214	NBPF1	NBPF member 1
1647	1.54211	GADD45A	Growth arrest and DNA damage inducible alpha
55852	1.54177	TEX2	Testis expressed 2
55248	1.54137	PACC1	Proton activated chloride channel 1
4780	1.54136	NFE2L2	NFE2 like bZIP transcription factor 2
23071	1.54113	ERP44	Endoplasmic reticulum protein 44
10000	1.54092	AKT3	AKT serine/threonine kinase 3
1384	1.54083	CRAT	Carnitine O-acetyltransferase
51337	1.54079	THEM6	Thioesterase superfamily member 6
23389	1.54076	MED13L	Mediator complex subunit 13L
23534	1.54071	TNPO3	Transportin 3
23786	1.5405	BCL2L13	BCL2 like 13
10559	1.54048	SLC35A1	Solute carrier family 35 member A1
2230	1.54046	FDX1	Ferredoxin 1
219654	1.54027	ZCCHC24	Zinc finger CCHC-type containing 24
26505	1.54026	CNNM3	Cyclin and CBS domain divalent metal cation transport mediator 3
8569	1.54023	MKNK1	MAPK interacting serine/threonine kinase 1
79587	1.54022	CARS2	Cysteinyl-tRNA synthetase 2, mitochondrial
29957	1.54019	SLC25A24	Solute carrier family 25 member 24
9926	1.54017	LPGAT1	Lysophosphatidylglycerol acyltransferase 1
6905	1.54012	TBCE	Tubulin folding cofactor E
9644	1.53992	SH3PXD2A	SH3 and PX domains 2A
22877	1.53988	MLXIP	MLX interacting protein
23313	1.53962	KIAA0930	KIAA0930
728642	1.53959	CDK11A	Cyclin dependent kinase 11A
100527964	1.53956	ACBD6	Acyl-CoA binding domain containing 6
10382	1.53948	TUBB4A	Tubulin beta 4A class IVa
55623	1.5391	THUMPD1	THUMP domain containing 1
2178	1.5391	FANCE	FA complementation group E
151246	1.53902	SGO2	Shugoshin 2
1290	1.53883	COL5A2	Collagen type V alpha 2 chain
149951	1.5387	COMMD7	COMM domain containing 7
6778	1.53844	STAT6	Signal transducer and activator of transcription 6
286451	1.53841	YIPF6	Yip1 domain family member 6
83892	1.53818	KCTD10	Potassium channel tetramerization domain containing 10
79637	1.53816	ARMC7	Armadillo repeat containing 7
54517	1.53815	PUS7	Pseudouridine synthase 7
91283	1.53801	MSANTD3	Myb/SANT DNA binding domain containing 3
54902	1.53785	TTC19	Tetratricopeptide repeat domain 19
111089941	1.53775	EDEM2	ER degradation enhancing alpha-mannosidase like protein 2
55361	1.53771	PI4K2A	Phosphatidylinositol 4-kinase type 2 alpha
10787	1.53753	NCKAP1	NCK associated protein 1
8065	1.53732	CUL5	Cullin 5
84243	1.53731	ZDHHC18	Zinc finger DHHC-type palmitoyltransferase 18
5192	1.5373	PEX10	Peroxisomal biogenesis factor 10
55228	1.53727	PNMA8A	PNMA family member 8A
51540	1.53715	SCLY	Selenocysteine lyase
29945	1.53706	ANAPC4	Anaphase promoting complex subunit 4
378708	1.53695	CENPS	Centromere protein S
26470	1.53652	SEZ6L2	Seizure related 6 homolog like 2
7422	1.5362	VEGFA	Vascular endothelial growth factor A
23015	1.53606	GOLGA8A	Golgin A8 family member A
11011	1.53604	TLK2	Tousled like kinase 2
5305	1.53587	PIP4K2A	Phosphatidylinositol-5-phosphate 4-kinase type 2 alpha
23370	1.53584	ARHGEF18	Rho/Rac guanine nucleotide exchange factor 18
670	1.53555	BPHL	Biphenyl hydrolase like
28996	1.53535	HIPK2	Homeodomain interacting protein kinase 2
3416	1.5351	IDE	Insulin degrading enzyme
10645	1.53508	CAMKK2	Calcium/calmodulin dependent protein kinase kinase 2
64343	1.53506	AZI2	5-azacytidine induced 2
6877	1.535	TAF5	TATA-box binding protein associated factor 5
22836	1.53498	RHOBTB3	Rho related BTB domain containing 3
7003	1.53491	TEAD1	TEA domain transcription factor 1
51175	1.53483	TUBE1	Tubulin epsilon 1
160418	1.53479	TMTC3	Transmembrane O-mannosyltransferase targeting cadherins 3
79070	1.53448	POGLUT2	Protein O-glucosyltransferase 2
25970	1.53436	SH2B1	SH2B adaptor protein 1
57648	1.53434	NHSL3	NHS like 3
375484	1.53404	SIMC1	SUMO interacting motifs containing 1
1119	1.53399	CHKA	Choline kinase alpha
100534012	1.53337	SCNM1	Sodium channel modifier 1
10239	1.5332	AP3S2	Adaptor related protein complex 3 subunit sigma 2
56829	1.5332	ZC3HAV1	Zinc finger CCCH-type containing, antiviral 1
3236	1.5332	HOXD10	Homeobox D10
9924	1.53317	PAN2	Poly(A) specific ribonuclease subunit PAN2
23053	1.53312	ZSWIM8	Zinc finger SWIM-type containing 8
55636	1.53298	CHD7	Chromodomain helicase DNA binding protein 7
83759	1.53297	RBM4B	RNA binding motif protein 4B
5238	1.53297	PGM3	Phosphoglucomutase 3
10438	1.53296	C1D	C1D nuclear receptor corepressor
966	1.5328	CD59	CD59 molecule (CD59 blood group)
23301	1.53269	EHBP1	EH domain binding protein 1
6049	1.53255	RNF6	Ring finger protein 6
84062	1.53226	DTNBP1	Dystrobrevin binding protein 1
27229	1.53226	TUBGCP4	Tubulin gamma complex component 4
83752	1.53212	LONP2	Lon peptidase 2, peroxisomal
29923	1.53209	HILPDA	Hypoxia inducible lipid droplet associated
9270	1.53198	ITGB1BP1	Integrin subunit beta 1 binding protein 1
51278	1.53195	IER5	Immediate early response 5
55794	1.53185	DDX28	DEAD-box helicase 28
84148	1.53183	KAT8	Lysine acetyltransferase 8
114793	1.53163	FMNL2	Formin like 2
4775	1.5315	NFATC3	Nuclear factor of activated T cells 3
84514	1.5315	GHDC	GH3 domain containing
84678	1.53116	KDM2B	Lysine demethylase 2B
84275	1.53113	SLC25A33	Solute carrier family 25 member 33
23464	1.53094	GCAT	Glycine C-acetyltransferase
9937	1.53088	DCLRE1A	DNA cross-link repair 1A
466	1.53087	ATF1	Activating transcription factor 1
153090	1.53086	DAB2IP	DAB2 interacting protein
5096	1.53058	PCCB	Propionyl-CoA carboxylase subunit beta
2192	1.5304	FBLN1	Fibulin 1
9554	1.5304	SEC22B	SEC22 homolog B, vesicle trafficking protein
374654	1.53033	KIF7	Kinesin family member 7
3912	1.53	LAMB1	Laminin subunit beta 1
6785	1.52991	ELOVL4	ELOVL fatty acid elongase 4
7110	1.52987	TMF1	TATA element modulatory factor 1
55139	1.52976	ANKZF1	Ankyrin repeat and zinc finger peptidyl tRNA hydrolase 1
23266	1.52967	ADGRL2	Adhesion G protein-coupled receptor L2
27032	1.52966	ATP2C1	ATPase secretory pathway Ca2+ transporting 1
29761	1.52955	USP25	Ubiquitin specific peptidase 25
160897	1.52953	GPR180	G protein-coupled receptor 180
8803	1.52912	SUCLA2	Succinate-CoA ligase ADP-forming subunit beta
6720	1.52911	SREBF1	Sterol regulatory element binding transcription factor 1
3685	1.52903	ITGAV	Integrin subunit alpha V
29893	1.52896	PSMC3IP	PSMC3 interacting protein
282969	1.52889	FUOM	Fucose mutarotase
9818	1.5288	NUP58	Nucleoporin 58
1138	1.52866	CHRNA5	Cholinergic receptor nicotinic alpha 5 subunit
6621	1.52864	SNAPC4	Small nuclear RNA activating complex polypeptide 4
51430	1.52853	SUCO	SUN domain containing ossification factor
5747	1.52848	PTK2	Protein tyrosine kinase 2
118460	1.52838	EXOSC6	Exosome component 6
9412	1.52835	MED21	Mediator complex subunit 21
9445	1.5282	ITM2B	Integral membrane protein 2B
23144	1.52795	ZC3H3	Zinc finger CCCH-type containing 3
55609	1.52779	ZNF280C	Zinc finger protein 280C
51496	1.52746	CTDSPL2	CTD small phosphatase like 2
10043	1.52723	TOM1	Target of myb1 membrane trafficking protein
51528	1.52707	JKAMP	JNK1/MAPK8 associated membrane protein
23167	1.52703	EFR3A	EFR3 homolog A
54552	1.52701	GNL3L	G protein nucleolar 3 like
90701	1.5269	SEC11C	SEC11 homolog C, signal peptidase complex subunit
60558	1.52674	GUF1	GTP binding elongation factor GUF1
23048	1.52649	FNBP1	Formin binding protein 1
57448	1.52633	BIRC6	Baculoviral IAP repeat containing 6
23774	1.52618	BRD1	Bromodomain containing 1
5829	1.52593	PXN	Paxillin
84317	1.52582	CCDC115	Coiled-coil domain containing 115
23064	1.52565	SETX	Senataxin
84255	1.52561	SLC37A3	Solute carrier family 37 member 3
91057	1.52561	CCDC34	Coiled-coil domain containing 34
11124	1.52552	FAF1	Fas associated factor 1
114876	1.52552	OSBPL1A	Oxysterol binding protein like 1A
9318	1.52544	COPS2	COP9 signalosome subunit 2
81627	1.5254	TRMT1L	TRNA methyltransferase 1 like
3321	1.5251	IGSF3	Immunoglobulin superfamily member 3
8760	1.52495	CDS2	CDP-diacylglycerol synthase 2
6773	1.52482	STAT2	Signal transducer and activator of transcription 2
2132	1.52454	EXT2	Exostosin glycosyltransferase 2
57645	1.52448	POGK	Pogo transposable element derived with KRAB domain
10162	1.52446	LPCAT3	Lysophosphatidylcholine acyltransferase 3
121441	1.5244	NEDD1	NEDD1 gamma-tubulin ring complex targeting factor
7077	1.52431	TIMP2	TIMP metallopeptidase inhibitor 2
9057	1.5243	SLC7A6	Solute carrier family 7 member 6
80856	1.52425	LNPK	Lunapark, ER junction formation factor
4216	1.52423	MAP3K4	Mitogen-activated protein kinase kinase kinase 4
144108	1.52415	SPTY2D1	SPT2 chromatin protein domain containing 1
9026	1.52407	HIP1R	Huntingtin interacting protein 1 related
27034	1.52402	ACAD8	Acyl-CoA dehydrogenase family member 8
116113	1.52399	FOXP4	Forkhead box P4
4234	1.52395	METTL1	Methyltransferase 1, tRNA methylguanosine
7469	1.52374	NELFA	Negative elongation factor complex member A
8517	1.52368	IKBKG	Inhibitor of nuclear factor kappa B kinase regulatory subunit gamma
10174	1.52362	SORBS3	Sorbin and SH3 domain containing 3
22887	1.52345	FOXJ3	Forkhead box J3
80303	1.52342	EFHD1	EF-hand domain family member D1
85012	1.52336	TCEAL3	Transcription elongation factor A like 3
6018	1.52324	RLF	RLF zinc finger
22880	1.52321	MORC2	MORC family CW-type zinc finger 2
54801	1.523	HAUS6	HAUS augmin like complex subunit 6
4152	1.52295	MBD1	Methyl-CpG binding domain protein 1
341	1.52293	APOC1	Apolipoprotein C1
91612	1.52274	CHURC1	Churchill domain containing 1
4731	1.52263	NDUFV3	NADH:ubiquinone oxidoreductase subunit V3
9425	1.52251	CDYL	Chromodomain Y like
257415	1.5224	FAM133B	Family with sequence similarity 133 member B
6342	1.52233	SCP2	Sterol carrier protein 2
1477	1.52209	CSTF1	Cleavage stimulation factor subunit 1
55748	1.52179	CNDP2	Carnosine dipeptidase 2
50808	1.52175	AK3	Adenylate kinase 3
26032	1.52164	SUSD5	Sushi domain containing 5
4338	1.52159	MOCS2	Molybdenum cofactor synthesis 2
167153	1.52159	TENT2	Terminal nucleotidyltransferase 2
84304	1.52157	NUDT22	Nudix hydrolase 22
22846	1.52153	VASH1	Vasohibin 1
23066	1.52151	CAND2	Cullin associated and neddylation dissociated 2 (putative)
830	1.52144	CAPZA2	Capping actin protein of muscle Z-line subunit alpha 2
79047	1.52114	KCTD15	Potassium channel tetramerization domain containing 15
4598	1.52103	MVK	Mevalonate kinase
64750	1.52098	SMURF2	SMAD specific E3 ubiquitin protein ligase 2
2290	1.52095	FOXG1	Forkhead box G1
55129	1.52076	ANO10	Anoctamin 10
6668	1.52071	SP2	Sp2 transcription factor
51061	1.52061	TXNDC11	Thioredoxin domain containing 11
199990	1.52056	FAAP20	FA core complex associated protein 20
10126	1.52049	DNAL4	Dynein axonemal light chain 4
81579	1.52037	PLA2G12A	Phospholipase A2 group XIIA
65268	1.52029	WNK2	WNK lysine deficient protein kinase 2
5558	1.52022	PRIM2	DNA primase subunit 2
8726	1.52021	EED	Embryonic ectoderm development
143	1.52009	PARP4	Poly(ADP-ribose) polymerase family member 4
54850	1.51998	FBXL12	F-box and leucine rich repeat protein 12
51112	1.51994	TRAPPC12	Trafficking protein particle complex subunit 12
128637	1.51988	TBC1D20	TBC1 domain family member 20
54946	1.51985	SLC41A3	Solute carrier family 41 member 3
285268	1.51978	ZNF621	Zinc finger protein 621
23300	1.51976	ATMIN	ATM interactor
24149	1.51974	ZNF318	Zinc finger protein 318
7920	1.51973	ABHD16A	Abhydrolase domain containing 16A, phospholipase
137886	1.51967	UBXN2B	UBX domain protein 2B
55330	1.51963	BLOC1S4	Biogenesis of lysosomal organelles complex 1 subunit 4
1112	1.51962	FOXN3	Forkhead box N3
80148	1.51954	SLC66A2	Solute carrier family 66 member 2
7468	1.51954	NSD2	Nuclear receptor binding SET domain protein 2
80013	1.51915	MINDY3	MINDY lysine 48 deubiquitinase 3
50807	1.51913	ASAP1	ArfGAP with SH3 domain, ankyrin repeat and PH domain 1
10073	1.51908	SNUPN	Snurportin 1
152217	1.51907	NCBP2AS2	NCBP2 antisense 2 (head to head)
23130	1.51906	ATG2A	Autophagy related 2A
5252	1.51901	PHF1	PHD finger protein 1
83480	1.51873	PUS3	Pseudouridine synthase 3
10783	1.51858	NEK6	NIMA related kinase 6
3480	1.5181	IGF1R	Insulin like growth factor 1 receptor
127262	1.51797	TPRG1L	Tumor protein p63 regulated 1 like
55500	1.51792	ETNK1	Ethanolamine kinase 1
256281	1.5179	NUDT14	Nudix hydrolase 14
8732	1.51789	RNGTT	RNA guanylyltransferase and 5'-phosphatase
404636	1.51779	DENND10	DENN domain containing 10
546	1.51766	ATRX	ATRX chromatin remodeler
401548	1.51723	SNX30	Sorting nexin family member 30
84498	1.51714	FAM120B	Family with sequence similarity 120 member B
8408	1.5171	ULK1	Unc-51 like autophagy activating kinase 1
2297	1.5167	FOXD1	Forkhead box D1
113026	1.51666	PLCD3	Phospholipase C delta 3
121260	1.51656	SLC15A4	Solute carrier family 15 member 4
28227	1.51644	PPP2R3B	Protein phosphatase 2 regulatory subunit B''beta
55759	1.51616	WDR12	WD repeat domain 12
79886	1.51604	CAAP1	Caspase activity and apoptosis inhibitor 1
57513	1.5156	CASKIN2	CASK interacting protein 2
2000	1.5151	ELF4	E74 like ETS transcription factor 4
201626	1.51498	PDE12	Phosphodiesterase 12
79135	1.51464	APOO	Apolipoprotein O
197407	1.51422	ZNF48	Zinc finger protein 48
54619	1.51385	CCNJ	Cyclin J
80311	1.51382	KLHL15	Kelch like family member 15
8945	1.51378	BTRC	Beta-transducin repeat containing E3 ubiquitin protein ligase
58486	1.51359	ZBED5	Zinc finger BED-type containing 5
148423	1.51336	C1orf52	Chromosome 1 open reading frame 52
2632	1.51323	GBE1	1,4-alpha-glucan branching enzyme 1
126792	1.51305	B3GALT6	Beta-1,3-galactosyltransferase 6
27107	1.51294	ZBTB11	Zinc finger and BTB domain containing 11
832	1.51271	CAPZB	Capping actin protein of muscle Z-line subunit beta
84445	1.5127	LZTS2	Leucine zipper tumor suppressor 2
26043	1.51254	UBXN7	UBX domain protein 7
146705	1.51236	TEPSIN	TEPSIN adaptor related protein complex 4 accessory protein
30844	1.51227	EHD4	EH domain containing 4
26233	1.51224	FBXL6	F-box and leucine rich repeat protein 6
84261	1.51202	FBXW9	F-box and WD repeat domain containing 9
51763	1.5119	INPP5K	Inositol polyphosphate-5-phosphatase K
23142	1.51175	DCUN1D4	Defective in cullin neddylation 1 domain containing 4
51185	1.51162	CRBN	Cereblon
81552	1.51154	VOPP1	VOPP1 WW domain binding protein
90799	1.51147	CEP95	Centrosomal protein 95
3029	1.51147	HAGH	Hydroxyacylglutathione hydrolase
79706	1.51136	PRKRIP1	PRKR interacting protein 1
10761	1.51123	PLAC1	Placenta enriched 1
55959	1.51119	SULF2	Sulfatase 2
8027	1.51114	STAM	Signal transducing adaptor molecule
7074	1.51061	TIAM1	TIAM Rac1 associated GEF 1
4793	1.51058	NFKBIB	NFKB inhibitor beta
63906	1.51053	GPATCH3	G-patch domain containing 3
63917	1.51053	GALNT11	Polypeptide N-acetylgalactosaminyltransferase 11
54707	1.51047	GPN2	GPN-loop GTPase 2
9456	1.51034	HOMER1	Homer scaffold protein 1
79734	1.51009	KCTD17	Potassium channel tetramerization domain containing 17
55300	1.51005	PI4K2B	Phosphatidylinositol 4-kinase type 2 beta
57459	1.5098	GATAD2B	GATA zinc finger domain containing 2B
6921	1.5095	ELOC	Elongin C
112970	1.50948	KTI12	KTI12 chromatin associated homolog
80262	1.50947	PHAF1	Phagosome assembly factor 1
6733	1.5094	SRPK2	SRSF protein kinase 2
9922	1.50921	IQSEC1	IQ motif and Sec7 domain ArfGEF 1
92170	1.50862	MTG1	Mitochondrial ribosome associated GTPase 1
9812	1.50856	DELE1	DAP3 binding cell death enhancer 1
6714	1.50852	SRC	SRC proto-oncogene, non-receptor tyrosine kinase
84284	1.50848	NTPCR	Nucleoside-triphosphatase, cancer-related
1488	1.50822	CTBP2	C-terminal binding protein 2
7465	1.50822	WEE1	WEE1 G2 checkpoint kinase
5565	1.50819	PRKAB2	Protein kinase AMP-activated non-catalytic subunit beta 2
25782	1.50808	RAB3GAP2	RAB3 GTPase activating non-catalytic protein subunit 2
64783	1.50806	RBM15	RNA binding motif protein 15
92305	1.50799	TMEM129	Transmembrane protein 129, E3 ubiquitin ligase
79979	1.50783	TRMT2B	TRNA methyltransferase 2 homolog B
29914	1.50782	UBIAD1	UbiA prenyltransferase domain containing 1
9923	1.50782	ZBTB40	Zinc finger and BTB domain containing 40
79903	1.50773	NAA60	N-alpha-acetyltransferase 60, NatF catalytic subunit
29801	1.50772	ZDHHC8	Zinc finger DHHC-type palmitoyltransferase 8
8930	1.50752	MBD4	Methyl-CpG binding domain 4, DNA glycosylase
124402	1.50727	UBALD1	UBA like domain containing 1
23030	1.50727	KDM4B	Lysine demethylase 4B
25950	1.5072	RWDD3	RWD domain containing 3
4792	1.50699	NFKBIA	NFKB inhibitor alpha
55183	1.50698	RIF1	Replication timing regulatory factor 1
134147	1.50677	CMBL	Carboxymethylenebutenolidase homolog
55719	1.50664	SLF2	SMC5-SMC6 complex localization factor 2
55366	1.50647	LGR4	Leucine rich repeat containing G protein-coupled receptor 4
9679	1.50642	FAM53B	Family with sequence similarity 53 member B
9372	1.50637	ZFYVE9	Zinc finger FYVE-type containing 9
23162	1.50624	MAPK8IP3	Mitogen-activated protein kinase 8 interacting protein 3
80854	1.50622	SETD7	SET domain containing 7, histone lysine methyltransferase
55033	1.50605	FKBP14	FKBP prolyl isomerase 14
23095	1.50587	KIF1B	Kinesin family member 1B
54520	1.50586	CCDC93	Coiled-coil domain containing 93
55006	1.50582	TRMT61B	TRNA methyltransferase 61B
114785	1.50579	MBD6	Methyl-CpG binding domain protein 6
148223	1.50571	C19orf25	Chromosome 19 open reading frame 25
151648	1.50548	SGO1	Shugoshin 1
283337	1.5054	ZNF740	Zinc finger protein 740
140609	1.50522	NEK7	NIMA related kinase 7
140775	1.5051	SMCR8	SMCR8-C9orf72 complex subunit
8767	1.50508	RIPK2	Receptor interacting serine/threonine kinase 2
2965	1.50496	GTF2H1	General transcription factor IIH subunit 1
6990	1.50489	DYNLT3	Dynein light chain Tctex-type 3
84930	1.50457	MASTL	Microtubule associated serine/threonine kinase like
60485	1.50453	SAV1	Salvador family WW domain containing protein 1
10623	1.50444	POLR3C	RNA polymerase III subunit C
10287	1.50442	RGS19	Regulator of G protein signaling 19
138199	1.50438	CARNMT1	Carnosine N-methyltransferase 1
598	1.50429	BCL2L1	BCL2 like 1
5910	1.50422	RAP1GDS1	Rap1 GTPase-GDP dissociation stimulator 1
1947	1.50409	EFNB1	Ephrin B1
4329	1.50404	ALDH6A1	Aldehyde dehydrogenase 6 family member A1
9169	1.50382	SCAF11	SR-related CTD associated factor 11
80324	1.50372	PUS1	Pseudouridine synthase 1
51306	1.50366	FAM13B	Family with sequence similarity 13 member B
283349	1.50355	RASSF3	Ras association domain family member 3
157922	1.50355	CAMSAP1	Calmodulin regulated spectrin associated protein 1
64427	1.50323	TTC31	Tetratricopeptide repeat domain 31
55224	1.50292	ETNK2	Ethanolamine kinase 2
10298	1.50289	PAK4	P21 (RAC1) activated kinase 4
64132	1.50287	XYLT2	Xylosyltransferase 2
57226	1.50258	LYRM2	LYR motif containing 2
84548	1.50254	TMEM185A	Transmembrane protein 185A
10810	1.50237	WASF3	WASP family member 3
26015	1.50237	RPAP1	RNA polymerase II associated protein 1
84331	1.50235	MCRIP2	MAPK regulated corepressor interacting protein 2
63933	1.5023	MCUR1	Mitochondrial calcium uniporter regulator 1
152579	1.50176	SCFD2	Sec1 family domain containing 2
11270	1.50166	NRM	Nurim
286262	1.50161	TPRN	Taperin
6793	1.50147	STK10	Serine/threonine kinase 10
26022	1.50144	TMEM98	Transmembrane protein 98
221150	1.50142	SKA3	Spindle and kinetochore associated complex subunit 3
284565	1.50096	NBPF15	NBPF member 15
655	1.50065	BMP7	Bone morphogenetic protein 7
1662	1.50044	DDX10	DEAD-box helicase 10
55669	1.50038	MFN1	Mitofusin 1
8848	1.5003	TSC22D1	TSC22 domain family member 1
55893	1.5002	ZNF395	Zinc finger protein 395
10714	1.50007	POLD3	DNA polymerase delta 3, accessory subunit
85025	1.49999	TMEM60	Transmembrane protein 60
10621	1.49994	POLR3F	RNA polymerase III subunit F
8934	1.49973	RAB29	RAB29, member RAS oncogene family
23294	1.49971	ANKS1A	Ankyrin repeat and sterile alpha motif domain containing 1A
6894	1.49963	TARBP1	TAR (HIV-1) RNA binding protein 1
57216	1.49954	VANGL2	VANGL planar cell polarity protein 2
57508	1.4995	INTS2	Integrator complex subunit 2
6478	1.49942	SIAH2	Siah E3 ubiquitin protein ligase 2
55902	1.4994	ACSS2	Acyl-CoA synthetase short chain family member 2
10741	1.49939	RBBP9	RB binding protein 9, serine hydrolase
5663	1.49936	PSEN1	Presenilin 1
83877	1.49919	TM2D2	TM2 domain containing 2
9727	1.49904	RAB11FIP3	RAB11 family interacting protein 3
22	1.49896	ABCB7	ATP binding cassette subfamily B member 7
2318	1.49881	FLNC	Filamin C
57128	1.49839	LYRM4	LYR motif containing 4
55035	1.49809	NOL8	Nucleolar protein 8
54797	1.49806	MED18	Mediator complex subunit 18
57180	1.49792	ACTR3B	Actin related protein 3B
9704	1.4979	DHX34	DExH-box helicase 34
6102	1.49774	RP2	RP2 activator of ARL3 GTPase
63941	1.49744	NECAB3	N-terminal EF-hand calcium binding protein 3
51104	1.4974	ABHD17B	Abhydrolase domain containing 17B, depalmitoylase
105373378	1.49733	ZNF275	Zinc finger protein 275
23633	1.49731	KPNA6	Karyopherin subunit alpha 6
81603	1.49723	TRIM8	Tripartite motif containing 8
2686	1.49714	GGT7	Gamma-glutamyltransferase 7
54868	1.49711	TMEM104	Transmembrane protein 104
90624	1.49683	LYRM7	LYR motif containing 7
342371	1.4968	ATXN1L	Ataxin 1 like
253143	1.49651	PRR14L	Proline rich 14 like
6654	1.49651	SOS1	SOS Ras/Rac guanine nucleotide exchange factor 1
2887	1.49645	GRB10	Growth factor receptor bound protein 10
10564	1.49621	ARFGEF2	ADP ribosylation factor guanine nucleotide exchange factor 2
64784	1.49612	CRTC3	CREB regulated transcription coactivator 3
1024	1.49604	CDK8	Cyclin dependent kinase 8
81537	1.49585	SGPP1	Sphingosine-1-phosphate phosphatase 1
26511	1.49582	CHIC2	Cysteine rich hydrophobic domain 2
85365	1.49562	ALG2	ALG2 alpha-1,3/1,6-mannosyltransferase
59307	1.49544	SIGIRR	Single Ig and TIR domain containing
29843	1.49533	SENP1	SUMO specific peptidase 1
26469	1.49532	PTPN18	Protein tyrosine phosphatase non-receptor type 18
113115	1.49531	MTFR2	Mitochondrial fission regulator 2
55120	1.49531	FANCL	FA complementation group L
4297	1.4953	KMT2A	Lysine methyltransferase 2A
23332	1.49511	CLASP1	Cytoplasmic linker associated protein 1
1528	1.49504	CYB5A	Cytochrome b5 type A
8527	1.49501	DGKD	Diacylglycerol kinase delta
10464	1.4949	PIBF1	Progesterone immunomodulatory binding factor 1
23080	1.49485	AVL9	AVL9 cell migration associated
29916	1.49475	SNX11	Sorting nexin 11
54585	1.49469	LZTFL1	Leucine zipper transcription factor like 1
221491	1.49462	SMIM29	Small integral membrane protein 29
51103	1.49447	NDUFAF1	NADH:ubiquinone oxidoreductase complex assembly factor 1
118813	1.49443	ZFYVE27	Zinc finger FYVE-type containing 27
10403	1.49428	NDC80	NDC80 kinetochore complex component
1389	1.49419	CREBL2	CAMP responsive element binding protein like 2
5325	1.49413	PLAGL1	PLAG1 like zinc finger 1
4303	1.49394	FOXO4	Forkhead box O4
51011	1.49393	FAHD2A	Fumarylacetoacetate hydrolase domain containing 2A
6533	1.49365	SLC6A6	Solute carrier family 6 member 6
2745	1.49353	GLRX	Glutaredoxin
283489	1.49339	CHAMP1	Chromosome alignment maintaining phosphoprotein 1
2149	1.49296	F2R	Coagulation factor II thrombin receptor
57666	1.49261	FBRSL1	Fibrosin like 1
23325	1.49257	WASHC4	WASH complex subunit 4
11215	1.49231	AKAP11	A-kinase anchoring protein 11
147179	1.49227	WIPF2	WAS/WASL interacting protein family member 2
3572	1.4922	IL6ST	Interleukin 6 cytokine family signal transducer
2339	1.49211	FNTA	Farnesyltransferase, CAAX box, subunit alpha
9686	1.49208	VGLL4	Vestigial like family member 4
26503	1.49198	SLC17A5	Solute carrier family 17 member 5
1690	1.49192	COCH	Cochlin
5927	1.49179	KDM5A	Lysine demethylase 5A
399664	1.49163	MEX3D	Mex-3 RNA binding family member D
8563	1.49134	THOC5	THO complex subunit 5
9997	1.49111	SCO2	Synthesis of cytochrome C oxidase 2
80824	1.49102	DUSP16	Dual specificity phosphatase 16
23515	1.49087	MORC3	MORC family CW-type zinc finger 3
26020	1.49057	LRP10	LDL receptor related protein 10
5019	1.49055	OXCT1	3-oxoacid CoA-transferase 1
80146	1.49051	UXS1	UDP-glucuronate decarboxylase 1
26146	1.49035	TRAF3IP1	TRAF3 interacting protein 1
7328	1.49034	UBE2H	Ubiquitin conjugating enzyme E2 H
9467	1.49027	SH3BP5	SH3 domain binding protein 5
65999	1.49022	LRRC61	Leucine rich repeat containing 61
2537	1.49006	IFI6	Interferon alpha inducible protein 6
9278	1.49004	ZBTB22	Zinc finger and BTB domain containing 22
100505585	1.48979		#VALUE!
11143	1.48965	KAT7	Lysine acetyltransferase 7
51230	1.48964	PHF20	PHD finger protein 20
84079	1.48958	ANKRD27	Ankyrin repeat domain 27
23248	1.48953	RPRD2	Regulation of nuclear pre-mRNA domain containing 2
642517	1.48931	AGAP9	ArfGAP with GTPase domain, ankyrin repeat and PH domain 9
84451	1.48926	MAP3K21	Mitogen-activated protein kinase kinase kinase 21
1827	1.48906	RCAN1	Regulator of calcineurin 1
54874	1.48902	FNBP1L	Formin binding protein 1 like
81932	1.48877	HDHD3	Haloacid dehalogenase like hydrolase domain containing 3
6646	1.48871	SOAT1	Sterol O-acyltransferase 1
25977	1.48854	NECAP1	NECAP endocytosis associated 1
84064	1.48846	HDHD2	Haloacid dehalogenase like hydrolase domain containing 2
605	1.48815	BCL7A	BAF chromatin remodeling complex subunit BCL7A
55760	1.48811	DHX32	DEAH-box helicase 32 (putative)
54497	1.48787	HEATR5B	HEAT repeat containing 5B
728392	1.48772		Novel protein
100170841	1.48768	EPOP	Elongin BC and polycomb repressive complex 2 associated protein
51251	1.4876	NT5C3A	5'-nucleotidase, cytosolic IIIA
1796	1.48742	DOK1	Docking protein 1
286826	1.48698	LIN9	Lin-9 DREAM MuvB core complex component
401115	1.48678	NICOL1	NELL2 interacting cell ontogeny regulator 1
93	1.48657	ACVR2B	Activin A receptor type 2B
150465	1.48657	TTL	Tubulin tyrosine ligase
95	1.48623	ACY1	Aminoacylase 1
54793	1.48612	KCTD9	Potassium channel tetramerization domain containing 9
26608	1.48609	TBL2	Transducin beta like 2
976	1.4858	ADGRE5	Adhesion G protein-coupled receptor E5
112616	1.4857	CMTM7	CKLF like MARVEL transmembrane domain containing 7
125058	1.48562	TBC1D16	TBC1 domain family member 16
9527	1.48557	GOSR1	Golgi SNAP receptor complex member 1
64327	1.48553	LMBR1	Limb development membrane protein 1
51244	1.48551	CCDC174	Coiled-coil domain containing 174
157313	1.48499	CDCA2	Cell division cycle associated 2
7270	1.48469	TTF1	Transcription termination factor 1
8544	1.48468	PIR	Pirin
85007	1.48462	PHYKPL	5-phosphohydroxy-L-lysine phospho-lyase
6256	1.4846	RXRA	Retinoid X receptor alpha
203286	1.48439	ANKS6	Ankyrin repeat and sterile alpha motif domain containing 6
7403	1.48417	KDM6A	Lysine demethylase 6A
54622	1.48415	ARL15	ADP ribosylation factor like GTPase 15
84342	1.4837	COG8	Component of oligomeric golgi complex 8
317781	1.48369	DDX51	DEAD-box helicase 51
220134	1.48366	SKA1	Spindle and kinetochore associated complex subunit 1
5228	1.48353	PGF	Placental growth factor
81855	1.48329	SFXN3	Sideroflexin 3
57602	1.48316	USP36	Ubiquitin specific peptidase 36
22847	1.48314	ZNF507	Zinc finger protein 507
65998	1.48305	ZFTA	Zinc finger translocation associated
23139	1.48304	MAST2	Microtubule associated serine/threonine kinase 2
56928	1.48297	SPPL2B	Signal peptide peptidase like 2B
221504	1.48264	ZBTB9	Zinc finger and BTB domain containing 9
440275	1.48258	EIF2AK4	Eukaryotic translation initiation factor 2 alpha kinase 4
26502	1.48252	NARF	Nuclear prelamin A recognition factor
6443	1.48247	SGCB	Sarcoglycan beta
22879	1.48245	MON1B	MON1 homolog B, secretory trafficking associated
4711	1.48242	NDUFB5	NADH:ubiquinone oxidoreductase subunit B5
4747	1.4822	NEFL	Neurofilament light chain
56674	1.48218	TMEM9B	TMEM9 domain family member B
56623	1.48206	INPP5E	Inositol polyphosphate-5-phosphatase E
5863	1.48206	RGL2	Ral guanine nucleotide dissociation stimulator like 2
57621	1.482	ZBTB2	Zinc finger and BTB domain containing 2
25898	1.48199	RCHY1	Ring finger and CHY zinc finger domain containing 1
64146	1.48196	PDF	Peptide deformylase, mitochondrial
56992	1.48194	KIF15	Kinesin family member 15
91	1.48188	ACVR1B	Activin A receptor type 1B
7082	1.48177	TJP1	Tight junction protein 1
140460	1.48176	ASB7	Ankyrin repeat and SOCS box containing 7
55435	1.48136	AP1AR	Adaptor related protein complex 1 associated regulatory protein
112	1.48119	ADCY6	Adenylate cyclase 6
51188	1.48115	SS18L2	SS18 like 2
8153	1.48104	RND2	Rho family GTPase 2
10081	1.48079	PDCD7	Programmed cell death 7
55066	1.48072	PDPR	Pyruvate dehydrogenase phosphatase regulatory subunit
1746	1.48056	DLX2	Distal-less homeobox 2
55727	1.48045	BTBD7	BTB domain containing 7
55245	1.48031	UQCC1	Ubiquinol-cytochrome c reductase complex assembly factor 1
5255	1.48013	PHKA1	Phosphorylase kinase regulatory subunit alpha 1
4131	1.4801	MAP1B	Microtubule associated protein 1B
23590	1.48	PDSS1	Decaprenyl diphosphate synthase subunit 1
26297	1.47999	SERGEF	Secretion regulating guanine nucleotide exchange factor
23645	1.47979	PPP1R15A	Protein phosphatase 1 regulatory subunit 15A
723790	1.47977	H2AC19	H2A clustered histone 19
7991	1.47968	TUSC3	Tumor suppressor candidate 3
5427	1.47965	POLE2	DNA polymerase epsilon 2, accessory subunit
51547	1.47951	SIRT7	Sirtuin 7
694	1.47918	BTG1	BTG anti-proliferation factor 1
7158	1.4788	TP53BP1	Tumor protein p53 binding protein 1
79591	1.47879	ARMH3	Armadillo like helical domain containing 3
165324	1.47871	UBXN2A	UBX domain protein 2A
5883	1.47852	RAD9A	RAD9 checkpoint clamp component A
79801	1.4785	SHCBP1	SHC binding and spindle associated 1
23210	1.47845	JMJD6	Jumonji domain containing 6, arginine demethylase and lysine hydroxylase
51124	1.47829	IER3IP1	Immediate early response 3 interacting protein 1
8481	1.47815	OFD1	OFD1 centriole and centriolar satellite protein
79720	1.47803	VPS37B	VPS37B subunit of ESCRT-I
607	1.47781	BCL9	BCL9 transcription coactivator
170685	1.47767	NUDT10	Nudix hydrolase 10
92400	1.47758	RBM18	RNA binding motif protein 18
286053	1.47754	NSMCE2	NSE2 (MMS21) homolog, SMC5-SMC6 complex SUMO ligase
64743	1.47746	WDR13	WD repeat domain 13
53343	1.47731	NUDT9	Nudix hydrolase 9
79074	1.47729	C2orf49	Chromosome 2 open reading frame 49
143458	1.47728	LDLRAD3	Low density lipoprotein receptor class A domain containing 3
84572	1.47714	GNPTG	N-acetylglucosamine-1-phosphate transferase subunit gamma
11059	1.47708	WWP1	WW domain containing E3 ubiquitin protein ligase 1
339451	1.47674	KLHL17	Kelch like family member 17
26090	1.47671	ABHD12	Abhydrolase domain containing 12, lysophospholipase
81545	1.4767	FBXO38	F-box protein 38
6670	1.47648	SP3	Sp3 transcription factor
84280	1.4764	BTBD10	BTB domain containing 10
7543	1.47637	ZFX	Zinc finger protein X-linked
9159	1.47621	PCSK7	Proprotein convertase subtilisin/kexin type 7
55342	1.47617	STRBP	Spermatid perinuclear RNA binding protein
2483	1.47602	FRG1	FSHD region gene 1
6683	1.47595	SPAST	Spastin
121536	1.47555	AEBP2	AE binding protein 2
84955	1.47552	NUDCD1	NudC domain containing 1
205	1.47544	AK4	Adenylate kinase 4
55687	1.47542	TRMU	TRNA mitochondrial 2-thiouridylase
5187	1.4754	PER1	Period circadian regulator 1
10079	1.47537	ATP9A	ATPase phospholipid transporting 9A (putative)
11147	1.47536	ANKRD13C-DT	ANKRD13C divergent transcript
127933	1.47532	UHMK1	U2AF homology motif kinase 1
64105	1.47511	CENPK	Centromere protein K
5338	1.47501	PLD2	Phospholipase D2
4799	1.47495	NFX1	Nuclear transcription factor, X-box binding 1
64769	1.47482	MEAF6	MYST/Esa1 associated factor 6
8567	1.47477	MADD	MAP kinase activating death domain
6878	1.47477	TAF6	TATA-box binding protein associated factor 6
79850	1.47467	TLCD3A	TLC domain containing 3A
7216	1.4745	TRO	Trophinin
55339	1.47435	WDR33	WD repeat domain 33
23085	1.47431	ERC1	ELKS/RAB6-interacting/CAST family member 1
375704	1.47429	ENHO	Energy homeostasis associated
6299	1.47427	SALL1	Spalt like transcription factor 1
55222	1.47402	LRRC20	Leucine rich repeat containing 20
27347	1.47394	STK39	Serine/threonine kinase 39
54914	1.47382	FOCAD	Focadhesin
1612	1.4738	DAPK1	Death associated protein kinase 1
107986084	1.47369		#VALUE!
196441	1.47342	ZFC3H1	Zinc finger C3H1-type containing
155066	1.47327	ATP6V0E2	ATPase H+ transporting V0 subunit e2
56998	1.47305	CTNNBIP1	Catenin beta interacting protein 1
81576	1.47292	YJU2B	YJU2 splicing factor homolog B
10013	1.47285	HDAC6	Histone deacetylase 6
56852	1.4728	RAD18	RAD18 E3 ubiquitin protein ligase
10020	1.47274	GNE	Glucosamine (UDP-N-acetyl)-2-epimerase/N-acetylmannosamine kinase
57018	1.47266	CCNL1	Cyclin L1
9382	1.47248	COG1	Component of oligomeric golgi complex 1
4437	1.47244	MSH3	MutS homolog 3
7275	1.47243	TUB	TUB bipartite transcription factor
57035	1.4724	RSRP1	Arginine and serine rich protein 1
2934	1.47211	GSN	Gelsolin
9684	1.47202	LRRC14	Leucine rich repeat containing 14
64428	1.47175	CIAO3	Cytosolic iron-sulfur assembly component 3
283464	1.47168	GXYLT1	Glucoside xylosyltransferase 1
2491	1.47162	CENPI	Centromere protein I
23151	1.47156	GRAMD4	GRAM domain containing 4
594	1.47137	BCKDHB	Branched chain keto acid dehydrogenase E1 subunit beta
79807	1.47136	GSTCD	Glutathione S-transferase C-terminal domain containing
92675	1.47126	DTD1	D-aminoacyl-tRNA deacylase 1
5355	1.47123	PLP2	Proteolipid protein 2
4763	1.4711	NF1	Neurofibromin 1
664	1.47107	BNIP3	BCL2 interacting protein 3
23549	1.47107	DNPEP	Aspartyl aminopeptidase
140901	1.47069	STK35	Serine/threonine kinase 35
2972	1.47052	BRF1	BRF1 RNA polymerase III transcription initiation factor subunit
23582	1.47036	CCNDBP1	Cyclin D1 binding protein 1
1602	1.47032	DACH1	Dachshund family transcription factor 1
26275	1.47031	HIBCH	3-hydroxyisobutyryl-CoA hydrolase
116028	1.47031	RMI2	RecQ mediated genome instability 2
7355	1.47018	SLC35A2	Solute carrier family 35 member A2
90407	1.4701	TMEM41A	Transmembrane protein 41A
29035	1.46986	HAPSTR1	HUWE1 associated protein modifying stress responses
11031	1.4697	RAB31	RAB31, member RAS oncogene family
11278	1.46942	KLF12	KLF transcription factor 12
55916	1.46928	NXT2	Nuclear transport factor 2 like export factor 2
54995	1.46926	OXSM	3-oxoacyl-ACP synthase, mitochondrial
10954	1.46925	PDIA5	Protein disulfide isomerase family A member 5
3716	1.46919	JAK1	Janus kinase 1
84968	1.46896	PNMA6A	PNMA family member 6A
6618	1.46895	SNAPC2	Small nuclear RNA activating complex polypeptide 2
55140	1.46893	ELP3	Elongator acetyltransferase complex subunit 3
23379	1.46883	ICE1	Interactor of little elongation complex ELL subunit 1
2744	1.46825	GLS	Glutaminase
7029	1.46798	TFDP2	Transcription factor Dp-2
115	1.46797	ADCY9	Adenylate cyclase 9
23347	1.46772	SMCHD1	Structural maintenance of chromosomes flexible hinge domain containing 1
55103	1.46749	RALGPS2	Ral GEF with PH domain and SH3 binding motif 2
284611	1.46746	EEIG2	EEIG family member 2
403	1.4674	ARL3	ADP ribosylation factor like GTPase 3
57060	1.46734	PCBP4	Poly(rC) binding protein 4
6100	1.46715	RP9	RP9 pre-mRNA splicing factor
2261	1.46692	FGFR3	Fibroblast growth factor receptor 3
3300	1.46686	DNAJB2	DnaJ heat shock protein family (Hsp40) member B2
51019	1.46681	WASHC3	WASH complex subunit 3
1070	1.46664	CETN3	Centrin 3
124454	1.4666	EARS2	Glutamyl-tRNA synthetase 2, mitochondrial
23612	1.46655	PHLDA3	Pleckstrin homology like domain family A member 3
51027	1.46651	BOLA1	BolA family member 1
27292	1.46643	DIMT1	DIM1 rRNA methyltransferase and ribosome maturation factor
55074	1.46641	OXR1	Oxidation resistance 1
256364	1.4663	EML3	EMAP like 3
257160	1.46627	RNF214	Ring finger protein 214
29911	1.46625	HOOK2	Hook microtubule tethering protein 2
11113	1.46613	CIT	Citron rho-interacting serine/threonine kinase
10243	1.46613	GPHN	Gephyrin
55971	1.46609	BAIAP2L1	BAR/IMD domain containing adaptor protein 2 like 1
92822	1.46598	ZNF276	Zinc finger protein 276
100526842	1.46595	RPL17-C18orf32	RPL17-C18orf32 readthrough
55775	1.46571	TDP1	Tyrosyl-DNA phosphodiesterase 1
7915	1.46539	ALDH5A1	Aldehyde dehydrogenase 5 family member A1
51478	1.46514	HSD17B7	Hydroxysteroid 17-beta dehydrogenase 7
9150	1.46486	CTDP1	CTD phosphatase subunit 1
55218	1.46485	EXD2	Exonuclease 3'-5' domain containing 2
6875	1.46485	TAF4B	TATA-box binding protein associated factor 4b
4968	1.46467	OGG1	8-oxoguanine DNA glycosylase
29102	1.46459	DROSHA	Drosha ribonuclease III
91012	1.46433	CERS5	Ceramide synthase 5
55166	1.46422	CENPQ	Centromere protein Q
23514	1.46383	SPIDR	Scaffold protein involved in DNA repair
51004	1.46369	COQ6	Coenzyme Q6, monooxygenase
51696	1.46368	HECA	Hdc homolog, cell cycle regulator
84334	1.46359	COA8	Cytochrome c oxidase assembly factor 8
9826	1.46346	ARHGEF11	Rho guanine nucleotide exchange factor 11
133418	1.46341	EMB	Embigin
23779	1.46339	ARHGAP8	Rho GTPase activating protein 8
9317	1.46331	PTER	Phosphotriesterase related
90637	1.46304	ZFAND2A	Zinc finger AN1-type containing 2A
8021	1.46301	NUP214	Nucleoporin 214
27315	1.46255	PGAP2	Post-GPI attachment to proteins 2
4249	1.4624	MGAT5	Alpha-1,6-mannosylglycoprotein 6-beta-N-acetylglucosaminyltransferase
23293	1.46233	SMG6	SMG6 nonsense mediated mRNA decay factor
51106	1.46233	TFB1M	Transcription factor B1, mitochondrial
10171	1.46221	RCL1	RNA terminal phosphate cyclase like 1
55100	1.46217	WDR70	WD repeat domain 70
10802	1.46211	SEC24A	SEC24 homolog A, COPII coat complex component
9746	1.46183	CLSTN3	Calsyntenin 3
9140	1.46158	ATG12	Autophagy related 12
90550	1.46144	MCU	Mitochondrial calcium uniporter
9592	1.46144	IER2	Immediate early response 2
55527	1.46115	FEM1A	Fem-1 homolog A
55206	1.46115	SBNO1	Strawberry notch homolog 1
80219	1.46111	COQ10B	Coenzyme Q10B
2137	1.46107	EXTL3	Exostosin like glycosyltransferase 3
5256	1.46085	PHKA2	Phosphorylase kinase regulatory subunit alpha 2
2850	1.46062	GPR27	G protein-coupled receptor 27
10553	1.46023	HTATIP2	HIV-1 Tat interactive protein 2
26007	1.46013	TKFC	Triokinase and FMN cyclase
283742	1.46009	FAM98B	Family with sequence similarity 98 member B
8649	1.45981	LAMTOR3	Late endosomal/lysosomal adaptor, MAPK and MTOR activator 3
55010	1.45979	PARPBP	PARP1 binding protein
54856	1.45975	GON4L	Gon-4 like
51809	1.45959	GALNT7	Polypeptide N-acetylgalactosaminyltransferase 7
6872	1.45898	TAF1	TATA-box binding protein associated factor 1
285598	1.45891	ARL10	ADP ribosylation factor like GTPase 10
11103	1.45871	KRR1	KRR1 small subunit processome component homolog
4291	1.4587	MLF1	Myeloid leukemia factor 1
140461	1.45868	ASB8	Ankyrin repeat and SOCS box containing 8
23012	1.45867	STK38L	Serine/threonine kinase 38 like
8604	1.45854	SLC25A12	Solute carrier family 25 member 12
284325	1.4585	ACTMAP	Actin maturation protease
25974	1.45834	MMACHC	Metabolism of cobalamin associated C
23140	1.45833	ZZEF1	Zinc finger ZZ-type and EF-hand domain containing 1
219771	1.45819	CCNY	Cyclin Y
5099	1.45813	PCDH7	Protocadherin 7
339175	1.45796	METTL2A	Methyltransferase 2A, tRNA N3-cytidine
326625	1.45749	MMAB	Metabolism of cobalamin associated B
79155	1.45743	TNIP2	TNFAIP3 interacting protein 2
10926	1.45736	DBF4	DBF4-CDC7 kinase regulatory subunit
28991	1.45681	COMMD5	COMM domain containing 5
7410	1.45678	VAV2	Vav guanine nucleotide exchange factor 2
85021	1.45666	REPS1	RALBP1 associated Eps domain containing 1
10849	1.45649	POLR1G	RNA polymerase I subunit G
91748	1.45646	MIDEAS	Mitotic deacetylase associated SANT domain protein
79770	1.45639	TXNDC15	Thioredoxin domain containing 15
55432	1.4563	YOD1	YOD1 deubiquitinase
9147	1.45628	NEMF	Nuclear export mediator factor
91179	1.45619	SCARF2	Scavenger receptor class F member 2
57082	1.45615	KNL1	Kinetochore scaffold 1
55102	1.45612	ATG2B	Autophagy related 2B
3726	1.45568	JUNB	JunB proto-oncogene, AP-1 transcription factor subunit
27235	1.45564	COQ2	Coenzyme Q2, polyprenyltransferase
23152	1.45564	CIC	Capicua transcriptional repressor
928	1.45551	CD9	CD9 molecule
122809	1.4551	SOCS4	Suppressor of cytokine signaling 4
55421	1.45487	NCBP3	Nuclear cap binding subunit 3
10781	1.45481	ZNF266	Zinc finger protein 266
126208	1.45481	ZNF787	Zinc finger protein 787
444	1.45461	ASPH	Aspartate beta-hydroxylase
10868	1.45448	USP20	Ubiquitin specific peptidase 20
54784	1.45433	ALKBH4	AlkB homolog 4, lysine demethylase
63035	1.45386	BCORL1	BCL6 corepressor like 1
9792	1.45381	SERTAD2	SERTA domain containing 2
51105	1.45376	PHF20L1	PHD finger protein 20 like 1
79064	1.4536	TMEM223	Transmembrane protein 223
79087	1.45338	ALG12	ALG12 alpha-1,6-mannosyltransferase
10190	1.45335	TXNDC9	Thioredoxin domain containing 9
81847	1.45332	RNF146	Ring finger protein 146
91603	1.45327	ZNF830	Zinc finger protein 830
22927	1.45322	HABP4	Hyaluronan binding protein 4
51585	1.45305	PCF11	PCF11 cleavage and polyadenylation factor subunit
81609	1.45295	SNX27	Sorting nexin 27
10111	1.45294	RAD50	RAD50 double strand break repair protein
11269	1.45277	DDX19B	DEAD-box helicase 19B
4487	1.45261	MSX1	Msh homeobox 1
22824	1.45253	HSPA4L	Heat shock protein family A (Hsp70) member 4 like
2140	1.45209	EYA3	EYA transcriptional coactivator and phosphatase 3
8501	1.45197	SLC43A1	Solute carrier family 43 member 1
1515	1.45188	CTSV	Cathepsin V
162989	1.45186	DEDD2	Death effector domain containing 2
24145	1.45182	PANX1	Pannexin 1
80150	1.45178	ASRGL1	Asparaginase and isoaspartyl peptidase 1
22954	1.45174	TRIM32	Tripartite motif containing 32
25939	1.45174	SAMHD1	SAM and HD domain containing deoxynucleoside triphosphate triphosphohydrolase 1
102723899	1.45171	PTTG1IP2	PTTG1IP family member 2
81488	1.4517	POLR2M	RNA polymerase II subunit M
728833	1.45167	FAM72C	Family with sequence similarity 72 member C
55848	1.45155	PLGRKT	Plasminogen receptor with a C-terminal lysine
51028	1.45151	VPS36	Vacuolar protein sorting 36 homolog
8558	1.45146	CDK10	Cyclin dependent kinase 10
84838	1.45106	ZNF496	Zinc finger protein 496
26353	1.45105	HSPB8	Heat shock protein family B (small) member 8
9213	1.45087	XPR1	Xenotropic and polytropic retrovirus receptor 1
9537	1.45079	TP53I11	Tumor protein p53 inducible protein 11
57037	1.45078	ANKMY2	Ankyrin repeat and MYND domain containing 2
148113	1.45058	CILP2	Cartilage intermediate layer protein 2
100379661	1.45054	BACH1	BTB domain and CNC homolog 1
2909	1.45054	ARHGAP35	Rho GTPase activating protein 35
84932	1.45053	RAB2B	RAB2B, member RAS oncogene family
3980	1.45049	LIG3	DNA ligase 3
55075	1.45046	UACA	Uveal autoantigen with coiled-coil domains and ankyrin repeats
55236	1.45036	UBA6	Ubiquitin like modifier activating enzyme 6
11101	1.45035	ATE1	Arginyltransferase 1
79086	1.4503	SMIM7	Small integral membrane protein 7
8694	1.45012	DGAT1	Diacylglycerol O-acyltransferase 1
55776	1.45004	SAYSD1	SAYSVFN motif domain containing 1
284129	1.44985	SLC26A11	Solute carrier family 26 member 11
57117	1.44983	INTS12	Integrator complex subunit 12
2802	1.44971	GOLGA3	Golgin A3
27161	1.44957	AGO2	Argonaute RISC catalytic component 2
30815	1.44951	ST6GALNAC6	ST6 N-acetylgalactosaminide alpha-2,6-sialyltransferase 6
8976	1.44947	WASL	WASP like actin nucleation promoting factor
4121	1.44926	MAN1A1	Mannosidase alpha class 1A member 1
254170	1.44923	FBXO33	F-box protein 33
402055	1.44916	SRRD	SRR1 domain containing
26205	1.44914	GMEB2	Glucocorticoid modulatory element binding protein 2
140730	1.44905	RIMS4	Regulating synaptic membrane exocytosis 4
5598	1.44904	MAPK7	Mitogen-activated protein kinase 7
4664	1.44901	NAB1	NGFI-A binding protein 1
10302	1.44899	SNAPC5	Small nuclear RNA activating complex polypeptide 5
8425	1.44879	LTBP4	Latent transforming growth factor beta binding protein 4
84129	1.4486	ACAD11	Acyl-CoA dehydrogenase family member 11
5921	1.44836	RASA1	RAS p21 protein activator 1
51274	1.44816	KLF3	KLF transcription factor 3
57178	1.44814	ZMIZ1	Zinc finger MIZ-type containing 1
221527	1.44799	ZBTB12	Zinc finger and BTB domain containing 12
85416	1.44759	ZIC5	Zic family member 5
57701	1.44755	NCKAP5L	NCK associated protein 5 like
196410	1.44746	TMT1B	Thiol methyltransferase 1B
5151	1.44713	PDE8A	Phosphodiesterase 8A
123920	1.44683	CMTM3	CKLF like MARVEL transmembrane domain containing 3
55739	1.4467	NAXD	NAD(P)HX dehydratase
4122	1.44656	MAN2A2	Mannosidase alpha class 2A member 2
85360	1.44623	SYDE1	Synapse defective Rho GTPase homolog 1
55502	1.44614	HES6	Hes family bHLH transcription factor 6
56474	1.44613	CTPS2	CTP synthase 2
4771	1.44612	NF2	NF2, moesin-ezrin-radixin like (MERLIN) tumor suppressor
5530	1.44602	PPP3CA	Protein phosphatase 3 catalytic subunit alpha
79803	1.44599	HPS6	HPS6 biogenesis of lysosomal organelles complex 2 subunit 3
130617	1.44589	ZFAND2B	Zinc finger AN1-type containing 2B
2131	1.44576	EXT1	Exostosin glycosyltransferase 1
51115	1.44575	RMDN1	Regulator of microtubule dynamics 1
59345	1.44543	GNB4	G protein subunit beta 4
8379	1.44542	MAD1L1	Mitotic arrest deficient 1 like 1
26046	1.44526	LTN1	Listerin E3 ubiquitin protein ligase 1
4817	1.44521	NIT1	Nitrilase 1
3984	1.44515	LIMK1	LIM domain kinase 1
9181	1.44508	ARHGEF2	Rho/Rac guanine nucleotide exchange factor 2
26504	1.44489	CNNM4	Cyclin and CBS domain divalent metal cation transport mediator 4
7067	1.44485	THRA	Thyroid hormone receptor alpha
129531	1.44483	MITD1	Microtubule interacting and trafficking domain containing 1
79718	1.44461	TBL1XR1	TBL1X/Y related 1
23270	1.44448	TSPYL4	TSPY like 4
84240	1.44428	ZCCHC9	Zinc finger CCHC-type containing 9
64927	1.44414	TTC23	Tetratricopeptide repeat domain 23
55172	1.44393	DNAAF2	Dynein axonemal assembly factor 2
255967	1.44337	PAN3	Poly(A) specific ribonuclease subunit PAN3
139818	1.44299	DOCK11	Dedicator of cytokinesis 11
6837	1.44293	MED22	Mediator complex subunit 22
3280	1.44263	HES1	Hes family bHLH transcription factor 1
100506144	1.4426	TMEM35B	Transmembrane protein 35B
10336	1.44253	PCGF3	Polycomb group ring finger 3
221294	1.44249	NT5DC1	5'-nucleotidase domain containing 1
90806	1.44179	ANGEL2	Angel homolog 2
55326	1.44148	AGPAT5	1-acylglycerol-3-phosphate O-acyltransferase 5
123283	1.4413	TARS3	Threonyl-tRNA synthetase 3
5664	1.44127		Novel protein
92714	1.44116	ARRDC1	Arrestin domain containing 1
55012	1.4411	PPP2R3C	Protein phosphatase 2 regulatory subunit B''gamma
898	1.44109	CCNE1	Cyclin E1
29844	1.44096	TFPT	TCF3 fusion partner
79968	1.44092	WDR76	WD repeat domain 76
60560	1.44074	NAA35	N-alpha-acetyltransferase 35, NatC auxiliary subunit
29922	1.44056	NME7	NME/NM23 family member 7
129401	1.44042	NUP35	Nucleoporin 35
2817	1.43999	GPC1	Glypican 1
3267	1.43998	AGFG1	ArfGAP with FG repeats 1
55167	1.43996	MSL2	MSL complex subunit 2
53407	1.43992	STX18	Syntaxin 18
84268	1.43988	RPAIN	RPA interacting protein
2275	1.43966	FHL3	Four and a half LIM domains 3
1977	1.43957	EIF4E	Eukaryotic translation initiation factor 4E
79158	1.43957	GNPTAB	N-acetylglucosamine-1-phosphate transferase subunits alpha and beta
5090	1.4395	PBX3	PBX homeobox 3
440738	1.43943	MAP1LC3C	Microtubule associated protein 1 light chain 3 gamma
53918	1.43934	PELO	Pelota mRNA surveillance and ribosome rescue factor
5782	1.43932	PTPN12	Protein tyrosine phosphatase non-receptor type 12
51304	1.43917	ZDHHC3	Zinc finger DHHC-type palmitoyltransferase 3
253512	1.43917	SLC25A30	Solute carrier family 25 member 30
5257	1.43915	PHKB	Phosphorylase kinase regulatory subunit beta
10628	1.43909	TXNIP	Thioredoxin interacting protein
54764	1.43907	ZRANB1	Zinc finger RANBP2-type containing 1
57102	1.43903	FERRY3	FERRY endosomal RAB5 effector complex subunit 3
25836	1.43897	NIPBL	NIPBL cohesin loading factor
130507	1.43893	UBR3	Ubiquitin protein ligase E3 component n-recognin 3
93643	1.43865	TJAP1	Tight junction associated protein 1
494115	1.43863	RBMXL1	RBMX like 1
285613	1.43861	RELL2	RELT like 2
64897	1.43858	C12orf43	Chromosome 12 open reading frame 43
9546	1.43848	APBA3	Amyloid beta precursor protein binding family A member 3
116238	1.43838	TLCD1	TLC domain containing 1
659	1.43832	BMPR2	Bone morphogenetic protein receptor type 2
80774	1.43823	LIMD2	LIM domain containing 2
25948	1.43816	KBTBD2	Kelch repeat and BTB domain containing 2
221908	1.43807	PPP1R35	Protein phosphatase 1 regulatory subunit 35
11102	1.4379	RPP14	Ribonuclease P/MRP subunit p14
8220	1.43783	ESS2	Ess-2 splicing factor homolog
79567	1.43782	RIPOR1	RHO family interacting cell polarization regulator 1
63897	1.43776	HEATR6	HEAT repeat containing 6
6623	1.43774	SNCG	Synuclein gamma
284361	1.43754	EMC10	ER membrane protein complex subunit 10
54496	1.43745	PRMT7	Protein arginine methyltransferase 7
9855	1.4373	FARP2	FERM, ARH/RhoGEF and pleckstrin domain protein 2
55900	1.4372	ZNF302	Zinc finger protein 302
324	1.43709	APC	APC regulator of WNT signaling pathway
2683	1.43697	B4GALT1	Beta-1,4-galactosyltransferase 1
9392	1.43685	TGFBRAP1	Transforming growth factor beta receptor associated protein 1
57486	1.43609	NLN	Neurolysin
1462	1.43599	VCAN	Versican
5833	1.43546	PCYT2	Phosphate cytidylyltransferase 2, ethanolamine
961	1.43545	CD47	CD47 molecule
78999	1.43531	LRFN4	Leucine rich repeat and fibronectin type III domain containing 4
60561	1.43516	RINT1	RAD50 interactor 1
9858	1.43512	PPP1R26	Protein phosphatase 1 regulatory subunit 26
58508	1.43511	KMT2C	Lysine methyltransferase 2C
9025	1.43507	RNF8	Ring finger protein 8
902	1.43501	CCNH	Cyclin H
51174	1.43465	TUBD1	Tubulin delta 1
56478	1.43456	EIF4ENIF1	Eukaryotic translation initiation factor 4E nuclear import factor 1
54680	1.43437	ZNHIT6	Zinc finger HIT-type containing 6
79751	1.43427	SLC25A22	Solute carrier family 25 member 22
677	1.43426	ZFP36L1	ZFP36 ring finger protein like 1
91137	1.43422	SLC25A46	Solute carrier family 25 member 46
4430	1.43416	MYO1B	Myosin IB
23761	1.43413	PISD	Phosphatidylserine decarboxylase
80728	1.43393	ARHGAP39	Rho GTPase activating protein 39
10229	1.43386	COQ7	Coenzyme Q7, hydroxylase
653464	1.43386	SRGAP2C	SLIT-ROBO Rho GTPase activating protein 2C
199953	1.43385	TMEM201	Transmembrane protein 201
51147	1.4337	ING4	Inhibitor of growth family member 4
4750	1.43358	NEK1	NIMA related kinase 1
139886	1.43335	SPIN4	Spindlin family member 4
79659	1.43308	DYNC2H1	Dynein cytoplasmic 2 heavy chain 1
115992	1.43293	RNF166	Ring finger protein 166
10499	1.43277	NCOA2	Nuclear receptor coactivator 2
1106	1.43275	CHD2	Chromodomain helicase DNA binding protein 2
29904	1.43274	EEF2K	Eukaryotic elongation factor 2 kinase
5613	1.43268	PRKX	Protein kinase cAMP-dependent X-linked catalytic subunit
23567	1.43266	ZNF346	Zinc finger protein 346
285672	1.43245	SREK1IP1	SREK1 interacting protein 1
100532736	1.4324	NBL1	NBL1, DAN family BMP antagonist
5908	1.43211	RAP1B	RAP1B, member of RAS oncogene family
55281	1.43203	TMEM140	Transmembrane protein 140
81565	1.4319	NDEL1	NudE neurodevelopment protein 1 like 1
3204	1.43184	HOXA7	Homeobox A7
1836	1.43183	SLC26A2	Solute carrier family 26 member 2
144455	1.43159	E2F7	E2F transcription factor 7
79868	1.43154	ALG13	ALG13 UDP-N-acetylglucosaminyltransferase subunit
29946	1.43115	SERTAD3	SERTA domain containing 3
11094	1.43088	CACFD1	Calcium channel flower domain containing 1
79094	1.43081	CHAC1	ChaC glutathione specific gamma-glutamylcyclotransferase 1
5610	1.43053	EIF2AK2	Eukaryotic translation initiation factor 2 alpha kinase 2
11193	1.43041	WBP4	WW domain binding protein 4
91875	1.4304	TTC5	Tetratricopeptide repeat domain 5
55054	1.43029	ATG16L1	Autophagy related 16 like 1
56672	1.43023	AKIP1	A-kinase interacting protein 1
4646	1.43018	MYO6	Myosin VI
1000	1.43018	CDH2	Cadherin 2
92935	1.43001	MARS2	Methionyl-tRNA synthetase 2, mitochondrial
200576	1.43	PIKFYVE	Phosphoinositide kinase, FYVE-type zinc finger containing
84081	1.4299	NSRP1	Nuclear speckle splicing regulatory protein 1
148789	1.42947	B3GALNT2	Beta-1,3-N-acetylgalactosaminyltransferase 2
51773	1.42947	RSF1	Remodeling and spacing factor 1
219854	1.42935	TMEM218	Transmembrane protein 218
84895	1.42917	MIGA2	Mitoguardin 2
5339	1.42916	PLEC	Plectin
63925	1.42911	ZNF335	Zinc finger protein 335
5001	1.42909	ORC5	Origin recognition complex subunit 5
22906	1.42907	TRAK1	Trafficking kinesin protein 1
143686	1.42905	SESN3	Sestrin 3
5277	1.42884	PIGA	Phosphatidylinositol glycan anchor biosynthesis class A
6818	1.42873	SULT1A3	Sulfotransferase family 1A member 3
149076	1.42846	ZNF362	Zinc finger protein 362
79465	1.42838	ULBP3	UL16 binding protein 3
3612	1.42836	IMPA1	Inositol monophosphatase 1
6738	1.42835	RO60	Ro60, Y RNA binding protein
9400	1.42803	RECQL5	RecQ like helicase 5
26953	1.42787	RANBP6	RAN binding protein 6
23641	1.42776	LDOC1	LDOC1 regulator of NFKB signaling
23022	1.42756	PALLD	Palladin, cytoskeletal associated protein
81622	1.42742	UNC93B1	Unc-93 homolog B1, TLR signaling regulator
84248	1.42734	FYTTD1	Forty-two-three domain containing 1
8576	1.42726	STK16	Serine/threonine kinase 16
1121	1.42689	CHM	CHM Rab escort protein
51657	1.42681	STYXL1	Serine/threonine/tyrosine interacting like 1
403341	1.42656	ZBTB34	Zinc finger and BTB domain containing 34
55676	1.42646	SLC30A6	Solute carrier family 30 member 6
5495	1.42636	PPM1B	Protein phosphatase, Mg2+/Mn2+ dependent 1B
54830	1.42635	NUP62CL	Nucleoporin 62 C-terminal like
81570	1.42633	CLPB	ClpB family mitochondrial disaggregase
54883	1.42626	CWC25	CWC25 spliceosome associated protein homolog
404093	1.42622	CUEDC1	CUE domain containing 1
29	1.42603	ABR	ABR activator of RhoGEF and GTPase
57002	1.42597	YAE1	YAE1 maturation factor of ABCE1
25807	1.42575	RHBDD3	Rhomboid domain containing 3
663	1.4257	BNIP2	BCL2 interacting protein 2
83999	1.42563	KREMEN1	Kringle containing transmembrane protein 1
84629	1.42527	TNRC18	Trinucleotide repeat containing 18
57798	1.42502	GATAD1	GATA zinc finger domain containing 1
661	1.4248	POLR3D	RNA polymerase III subunit D
2908	1.42478	NR3C1	Nuclear receptor subfamily 3 group C member 1
9857	1.42465	CEP350	Centrosomal protein 350
55320	1.42462	MIS18BP1	MIS18 binding protein 1
65062	1.42446	TMEM237	Transmembrane protein 237
51542	1.42442	VPS54	VPS54 subunit of GARP complex
26263	1.42388	FBXO22	F-box protein 22
146923	1.42355	RUNDC1	RUN domain containing 1
9767	1.4234	JADE3	Jade family PHD finger 3
10495	1.42322	ENOX2	Ecto-NOX disulfide-thiol exchanger 2
23588	1.42317	KLHDC2	Kelch domain containing 2
26122	1.42313	EPC2	Enhancer of polycomb homolog 2
84286	1.42312	TMEM175	Transmembrane protein 175
55110	1.42311	MAGOHB	Mago homolog B, exon junction complex subunit
7164	1.42248	TPD52L1	TPD52 like 1
150864	1.42243	FAM117B	Family with sequence similarity 117 member B
376267	1.42233	RAB15	RAB15, member RAS oncogene family
79140	1.42232	CCDC28B	Coiled-coil domain containing 28B
79364	1.42213	ZXDC	ZXD family zinc finger C
440138	1.42197	ALG11	ALG11 alpha-1,2-mannosyltransferase
23174	1.42195	ZCCHC14	Zinc finger CCHC-type containing 14
112840	1.42184	WDR89	WD repeat domain 89
196463	1.42162	PLBD2	Phospholipase B domain containing 2
200014	1.42143	CC2D1B	Coiled-coil and C2 domain containing 1B
1997	1.42141	ELF1	E74 like ETS transcription factor 1
8451	1.42132	CUL4A	Cullin 4A
4067	1.42131	LYN	LYN proto-oncogene, Src family tyrosine kinase
55254	1.42107	TMEM39A	Transmembrane protein 39A
55288	1.42105	RHOT1	Ras homolog family member T1
57231	1.42102	SNX14	Sorting nexin 14
5828	1.42093	PEX2	Peroxisomal biogenesis factor 2
7701	1.42093	ZNF142	Zinc finger protein 142
79762	1.42077	C1orf115	Chromosome 1 open reading frame 115
9255	1.42054	AIMP1	Aminoacyl tRNA synthetase complex interacting multifunctional protein 1
118924	1.42051	FRA10AC1	FRA10A associated CGG repeat 1
1421	1.42048	CRYGD	Crystallin gamma D
5074	1.42047	PAWR	Pro-apoptotic WT1 regulator
83463	1.42046	MXD3	MAX dimerization protein 3
1741	1.42039	DLG3	Discs large MAGUK scaffold protein 3
1512	1.42034	CTSH	Cathepsin H
8907	1.42023	AP1M1	Adaptor related protein complex 1 subunit mu 1
5550	1.42023	PREP	Prolyl endopeptidase
124491	1.42015	TMEM170A	Transmembrane protein 170A
8731	1.42014	RNMT	RNA guanine-7 methyltransferase
23396	1.4201	PIP5K1C	Phosphatidylinositol-4-phosphate 5-kinase type 1 gamma
6868	1.4201	ADAM17	ADAM metallopeptidase domain 17
51310	1.4198	SLC22A17	Solute carrier family 22 member 17
219333	1.41956	USP12	Ubiquitin specific peptidase 12
8428	1.41952	STK24	Serine/threonine kinase 24
92906	1.41948	HNRNPLL	Heterogeneous nuclear ribonucleoprotein L like
2245	1.41914	FGD1	FYVE, RhoGEF and PH domain containing 1
5526	1.41898	PPP2R5B	Protein phosphatase 2 regulatory subunit B'beta
25880	1.41873	TMEM186	Transmembrane protein 186
29062	1.41873	WDR91	WD repeat domain 91
79134	1.41871	TMEM185B	Transmembrane protein 185B
56898	1.41852	BDH2	3-hydroxybutyrate dehydrogenase 2
8897	1.41824	MTMR3	Myotubularin related protein 3
6648	1.41796	SOD2	Superoxide dismutase 2
64770	1.41789	CCDC14	Coiled-coil domain containing 14
7402	1.41777	UTRN	Utrophin
132160	1.41763	PPM1M	Protein phosphatase, Mg2+/Mn2+ dependent 1M
8315	1.41758	BRAP	BRCA1 associated protein
54675	1.41754	CRLS1	Cardiolipin synthase 1
55716	1.41744	LMBR1L	Limb development membrane protein 1 like
84749	1.41741	USP30	Ubiquitin specific peptidase 30
2673	1.41737	GFPT1	Glutamine--fructose-6-phosphate transaminase 1
36	1.41724	ACADSB	Acyl-CoA dehydrogenase short/branched chain
6249	1.41713	CLIP1	CAP-Gly domain containing linker protein 1
1849	1.41708	DUSP7	Dual specificity phosphatase 7
493856	1.41702	CISD2	CDGSH iron sulfur domain 2
55322	1.41693	C5orf22	Chromosome 5 open reading frame 22
83604	1.41685	TMEM47	Transmembrane protein 47
57610	1.41665	RANBP10	RAN binding protein 10
54896	1.41663	SLC66A1	Solute carrier family 66 member 1
64172	1.41646	OSGEPL1	O-sialoglycoprotein endopeptidase like 1
26147	1.41646	PHF19	PHD finger protein 19
79736	1.41639	TEFM	Transcription elongation factor, mitochondrial
375035	1.41636	SFT2D2	SFT2 domain containing 2
56894	1.41631	AGPAT3	1-acylglycerol-3-phosphate O-acyltransferase 3
23596	1.41613	OPN3	Opsin 3
3257	1.41602	HPS1	HPS1 biogenesis of lysosomal organelles complex 3 subunit 1
80010	1.416	RMI1	RecQ mediated genome instability 1
118812	1.41599	MORN4	MORN repeat containing 4
114991	1.41579	ZNF618	Zinc finger protein 618
6385	1.41578	SDC4	Syndecan 4
55633	1.41552	TBC1D22B	TBC1 domain family member 22B
5445	1.41544	PON2	Paraoxonase 2
9050	1.41538	PSTPIP2	Proline-serine-threonine phosphatase interacting protein 2
23705	1.41537	CADM1	Cell adhesion molecule 1
54887	1.41536	BLTP3A	Bridge-like lipid transfer protein family member 3A
100529239	1.41532	RPS10-NUDT3	RPS10-NUDT3 readthrough
201163	1.41529	FLCN	Folliculin
2150	1.41529	F2RL1	F2R like trypsin receptor 1
5091	1.41524	PC	Pyruvate carboxylase
91801	1.41515	ALKBH8	AlkB homolog 8, tRNA methyltransferase
10587	1.41506	TXNRD2	Thioredoxin reductase 2
84307	1.41491	ZNF397	Zinc finger protein 397
51290	1.41489	ERGIC2	ERGIC and golgi 2
57560	1.41483	IFT80	Intraflagellar transport 80
4097	1.41454	MAFG	MAF bZIP transcription factor G
196527	1.41449	ANO6	Anoctamin 6
8611	1.41448	PLPP1	Phospholipid phosphatase 1
78995	1.41438	HROB	Homologous recombination factor with OB-fold
9842	1.41435	PLEKHM1	Pleckstrin homology and RUN domain containing M1
284069	1.41419	FAM171A2	Family with sequence similarity 171 member A2
9813	1.41415	EFCAB14	EF-hand calcium binding domain 14
9325	1.41333	TRIP4	Thyroid hormone receptor interactor 4
3831	1.41325	KLC1	Kinesin light chain 1
2820	1.41312	GPD2	Glycerol-3-phosphate dehydrogenase 2
5130	1.41305	PCYT1A	Phosphate cytidylyltransferase 1A, choline
7547	1.41273	ZIC3	Zic family member 3
9873	1.41258	FCHSD2	FCH and double SH3 domains 2
155435	1.41257	RBM33	RNA binding motif protein 33
63979	1.41255	FIGNL1	Fidgetin like 1
4043	1.41251	LRPAP1	LDL receptor related protein associated protein 1
54956	1.41247	PARP16	Poly(ADP-ribose) polymerase family member 16
25938	1.41245	HEATR5A	HEAT repeat containing 5A
5978	1.41234	REST	RE1 silencing transcription factor
79882	1.4121	ZC3H14	Zinc finger CCCH-type containing 14
375757	1.41209	SWI5	SWI5 homologous recombination repair protein
4790	1.41195	NFKB1	Nuclear factor kappa B subunit 1
117178	1.41189	SSX2IP	SSX family member 2 interacting protein
25979	1.41182	DHRS7B	Dehydrogenase/reductase 7B
540	1.41178	ATP7B	ATPase copper transporting beta
91056	1.41166	AP5B1	Adaptor related protein complex 5 subunit beta 1
9988	1.41153	DMTF1	Cyclin D binding myb like transcription factor 1
3632	1.41152	INPP5A	Inositol polyphosphate-5-phosphatase A
6936	1.41149	GCFC2	GC-rich sequence DNA-binding factor 2
9731	1.4114	CEP104	Centrosomal protein 104
10436	1.41135	EMG1	EMG1 N1-specific pseudouridine methyltransferase
4285	1.41129	MIPEP	Mitochondrial intermediate peptidase
7871	1.41126	SLMAP	Sarcolemma associated protein
23200	1.41116	ATP11B	ATPase phospholipid transporting 11B (putative)
5359	1.41115	PLSCR1	Phospholipid scramblase 1
4034	1.41107	LRCH4	Leucine rich repeats and calponin homology domain containing 4
389677	1.41103	RBM12B	RNA binding motif protein 12B
81559	1.41082	TRIM11	Tripartite motif containing 11
152503	1.41081	SH3D19	SH3 domain containing 19
8273	1.41073	SLC10A3	Solute carrier family 10 member 3
25864	1.41029	ABHD14A	Abhydrolase domain containing 14A
9564	1.41026	BCAR1	BCAR1 scaffold protein, Cas family member
2289	1.41024	FKBP5	FKBP prolyl isomerase 5
64838	1.41009	FNDC4	Fibronectin type III domain containing 4
58489	1.41003	ABHD17C	Abhydrolase domain containing 17C, depalmitoylase
3693	1.40992	ITGB5	Integrin subunit beta 5
23275	1.40978	POFUT2	Protein O-fucosyltransferase 2
80255	1.40975	SLC35F5	Solute carrier family 35 member F5
10228	1.40968	STX6	Syntaxin 6
64216	1.40939	TFB2M	Transcription factor B2, mitochondrial
55818	1.40922	KDM3A	Lysine demethylase 3A
84293	1.40899	PRXL2A	Peroxiredoxin like 2A
8491	1.40892	MAP4K3	Mitogen-activated protein kinase kinase kinase kinase 3
23386	1.40889	NUDCD3	NudC domain containing 3
29083	1.40882	GTPBP8	GTP binding protein 8 (putative)
1284	1.40875	COL4A2	Collagen type IV alpha 2 chain
51742	1.40867	ARID4B	AT-rich interaction domain 4B
1045	1.4085	CDX2	Caudal type homeobox 2
83548	1.40831	COG3	Component of oligomeric golgi complex 3
552900	1.40815	BOLA2B	BolA family member 2B
22841	1.40814	RAB11FIP2	RAB11 family interacting protein 2
79178	1.40812	THTPA	Thiamine triphosphatase
85415	1.40805	RHPN2	Rhophilin Rho GTPase binding protein 2
55198	1.40772	APPL2	Adaptor protein, phosphotyrosine interacting with PH domain and leucine zipper 2
56935	1.40767	SMCO4	Single-pass membrane protein with coiled-coil domains 4
9652	1.40763	SKIC3	SKI3 subunit of superkiller complex
79585	1.40759	CORO7	Coronin 7
29988	1.40754	SLC2A8	Solute carrier family 2 member 8
54765	1.40731	TRIM44	Tripartite motif containing 44
26523	1.40698	AGO1	Argonaute RISC component 1
51157	1.40694	ZNF580	Zinc finger protein 580
9874	1.40693	TLK1	Tousled like kinase 1
9397	1.4069	NMT2	N-myristoyltransferase 2
643836	1.40689	ZFP62	ZFP62 zinc finger protein
6940	1.40684	ZNF354A	Zinc finger protein 354A
221955	1.40647	DAGLB	Diacylglycerol lipase beta
1649	1.40647	DDIT3	DNA damage inducible transcript 3
23613	1.40625	ZMYND8	Zinc finger MYND-type containing 8
11163	1.4059	NUDT4	Nudix hydrolase 4
8202	1.40586	NCOA3	Nuclear receptor coactivator 3
127544	1.40577	RNF19B	Ring finger protein 19B
51177	1.40566	PLEKHO1	Pleckstrin homology domain containing O1
390	1.40564	RND3	Rho family GTPase 3
195828	1.40563	ZNF367	Zinc finger protein 367
1820	1.40553	ARID3A	AT-rich interaction domain 3A
2201	1.40548	FBN2	Fibrillin 2
9094	1.40519	UNC119	Unc-119 lipid binding chaperone
55654	1.4051	TMEM127	Transmembrane protein 127
10809	1.40498	STARD10	StAR related lipid transfer domain containing 10
80162	1.40477	PGGHG	Protein-glucosylgalactosylhydroxylysine glucosidase
51006	1.40474	SLC35C2	Solute carrier family 35 member C2
3858	1.40473	KRT10	Keratin 10
79026	1.40467	AHNAK	AHNAK nucleoprotein
79694	1.40445	MANEA	Mannosidase endo-alpha
51385	1.40443	ZNF589	Zinc finger protein 589
3221	1.40437	HOXC4	Homeobox C4
55034	1.40418	MOCOS	Molybdenum cofactor sulfurase
79913	1.40391	ACTR5	Actin related protein 5
79603	1.4037	CERS4	Ceramide synthase 4
51326	1.40359	ARL17B	ADP ribosylation factor like GTPase 17B
55117	1.40354	SLC6A15	Solute carrier family 6 member 15
10221	1.4035	TRIB1	Tribbles pseudokinase 1
90187	1.40327	EMILIN3	Elastin microfibril interfacer 3
157567	1.40326	ANKRD46	Ankyrin repeat domain 46
9820	1.4032	CUL7	Cullin 7
80306	1.40315	MED28	Mediator complex subunit 28
142891	1.40286	SAMD8	Sterile alpha motif domain containing 8
55278	1.40277	QRSL1	Glutaminyl-tRNA amidotransferase subunit QRSL1
168374	1.40276	ZNF92	Zinc finger protein 92
79058	1.40252	ASPSCR1	ASPSCR1 tether for SLC2A4, UBX domain containing
5933	1.40251	RBL1	RB transcriptional corepressor like 1
55704	1.40232	CCDC88A	Coiled-coil domain containing 88A
5915	1.40226	RARB	Retinoic acid receptor beta
79183	1.40223	TTPAL	Alpha tocopherol transfer protein like
9871	1.4021	SEC24D	SEC24 homolog D, COPII coat complex component
6881	1.40201	TAF10	TATA-box binding protein associated factor 10
55756	1.4019	INTS9	Integrator complex subunit 9
143884	1.40164	CWF19L2	CWF19 like cell cycle control factor 2
51172	1.40161	NAGPA	N-acetylglucosamine-1-phosphodiester alpha-N-acetylglucosaminidase
7071	1.40151	KLF10	KLF transcription factor 10
10715	1.40122	CERS1	Ceramide synthase 1
10208	1.40121	USPL1	Ubiquitin specific peptidase like 1
400506	1.40115	KNOP1	Lysine rich nucleolar protein 1
26064	1.40088	RAI14	Retinoic acid induced 14
7918	1.40069	GPANK1	G-patch domain and ankyrin repeats 1
148206	1.4005	ZNF714	Zinc finger protein 714
57045	1.40031	TWSG1	Twisted gastrulation BMP signaling modulator 1
79034	1.40028	INTS15	Integrator complex subunit 15
57613	1.40018	FAM234B	Family with sequence similarity 234 member B
1051	1.40017	CEBPB	CCAAT enhancer binding protein beta
5888	1.40005	RAD51	RAD51 recombinase
166968	1.40001	MIER3	MIER family member 3
2260	1.39989	FGFR1	Fibroblast growth factor receptor 1
55729	1.39976	ATF7IP	Activating transcription factor 7 interacting protein
64786	1.39974	TBC1D15	TBC1 domain family member 15
260425	1.39958	MAGI3	Membrane associated guanylate kinase, WW and PDZ domain containing 3
8226	1.39944	PUDP	Pseudouridine 5'-phosphatase
54861	1.3994	SNRK	SNF related kinase
50862	1.39904	RNF141	Ring finger protein 141
9409	1.39903	PEX16	Peroxisomal biogenesis factor 16
6507	1.39885	SLC1A3	Solute carrier family 1 member 3
81573	1.39876	ANKRD13C	Ankyrin repeat domain 13C
85461	1.39874	TANC1	Tetratricopeptide repeat, ankyrin repeat and coiled-coil containing 1
55072	1.39873	RNF31	Ring finger protein 31
26278	1.39868	SACS	Sacsin molecular chaperone
55327	1.3984	LIN7C	Lin-7 homolog C, crumbs cell polarity complex component
84131	1.39834	CEP78	Centrosomal protein 78
54822	1.39819	TRPM7	Transient receptor potential cation channel subfamily M member 7
4925	1.39818	NUCB2	Nucleobindin 2
285761	1.39747	DCBLD1	Discoidin, CUB and LCCL domain containing 1
81930	1.39737	KIF18A	Kinesin family member 18A
26175	1.39732	LYSET	Lysosomal enzyme trafficking factor
9665	1.39724	MARF1	Meiosis regulator and mRNA stability factor 1
25959	1.39723	KANK2	KN motif and ankyrin repeat domains 2
100134938	1.39719	UPK3BL1	Uroplakin 3B like 1
7844	1.39702	RNF103	Ring finger protein 103
203259	1.39671	FAM219A	Family with sequence similarity 219 member A
57691	1.39663	KIAA1586	KIAA1586
5395	1.39646	PMS2	PMS1 homolog 2, mismatch repair system component
112487	1.39639	DTD2	D-aminoacyl-tRNA deacylase 2
5357	1.39636	PLS1	Plastin 1
132660	1.39631	LIN54	Lin-54 DREAM MuvB core complex component
54149	1.39629	C21orf91	Chromosome 21 open reading frame 91
91373	1.39628	UAP1L1	UDP-N-acetylglucosamine pyrophosphorylase 1 like 1
27175	1.39616	TUBG2	Tubulin gamma 2
83637	1.39606	ZMIZ2	Zinc finger MIZ-type containing 2
80267	1.39605	EDEM3	ER degradation enhancing alpha-mannosidase like protein 3
91947	1.3957	ARRDC4	Arrestin domain containing 4
54878	1.39561	DPP8	Dipeptidyl peptidase 8
5994	1.39549	RFXAP	Regulatory factor X associated protein
28960	1.39531	DCPS	Decapping enzyme, scavenger
83594	1.39524	NUDT12	Nudix hydrolase 12
203522	1.39523	INTS6L	Integrator complex subunit 6 like
3225	1.39518	HOXC9	Homeobox C9
84787	1.39515	KMT5C	Lysine methyltransferase 5C
6938	1.39496	TCF12	Transcription factor 12
4040	1.39486	LRP6	LDL receptor related protein 6
51360	1.39473	MBTPS2	Membrane bound transcription factor peptidase, site 2
1948	1.39472	EFNB2	Ephrin B2
641371	1.39467	ACOT1	Acyl-CoA thioesterase 1
57572	1.39416	DOCK6	Dedicator of cytokinesis 6
2073	1.39412	ERCC5	ERCC excision repair 5, endonuclease
687	1.39389	KLF9	KLF transcription factor 9
11066	1.39387	SNRNP35	Small nuclear ribonucleoprotein U11/U12 subunit 35
404217	1.3938	CTXN1	Cortexin 1
10139	1.3938	ARFRP1	ADP ribosylation factor related protein 1
6494	1.39366	SIPA1	Signal-induced proliferation-associated 1
2117	1.39351	ETV3	ETS variant transcription factor 3
1838	1.3934	DTNB	Dystrobrevin beta
30837	1.39327	SOCS7	Suppressor of cytokine signaling 7
6712	1.39318	SPTBN2	Spectrin beta, non-erythrocytic 2
8800	1.39314	PEX11A	Peroxisomal biogenesis factor 11 alpha
25945	1.39309	NECTIN3	Nectin cell adhesion molecule 3
84918	1.39283	LRP11	LDL receptor related protein 11
8446	1.3928	DUSP11	Dual specificity phosphatase 11
146198	1.39211	ZFP90	ZFP90 zinc finger protein
60370	1.3921	AVPI1	Arginine vasopressin induced 1
84181	1.39203	CHD6	Chromodomain helicase DNA binding protein 6
79989	1.39201	IFT56	Intraflagellar transport 56
55662	1.39191	HIF1AN	Hypoxia inducible factor 1 subunit alpha inhibitor
54482	1.39182	TRMT13	TRNA methyltransferase 13 homolog
440672	1.39175	NUDT4B	Nudix hydrolase 4B
9474	1.39172	ATG5	Autophagy related 5
57326	1.39168	PBXIP1	PBX homeobox interacting protein 1
84282	1.39162	RNF135	Ring finger protein 135
11127	1.39136	KIF3A	Kinesin family member 3A
6399	1.39066	TRAPPC2	Trafficking protein particle complex subunit 2
51330	1.3906	TNFRSF12A	TNF receptor superfamily member 12A
51008	1.3905	ASCC1	Activating signal cointegrator 1 complex subunit 1
3209	1.39034	HOXA13	Homeobox A13
26094	1.39007	DCAF4	DDB1 and CUL4 associated factor 4
84547	1.39004	PGBD1	PiggyBac transposable element derived 1
7078	1.38997	TIMP3	TIMP metallopeptidase inhibitor 3
80781	1.38997	COL18A1	Collagen type XVIII alpha 1 chain
1951	1.38992	CELSR3	Cadherin EGF LAG seven-pass G-type receptor 3
55311	1.38988	ZNF444	Zinc finger protein 444
51527	1.3895	GSKIP	GSK3B interacting protein
283237	1.38946	TTC9C	Tetratricopeptide repeat domain 9C
113235	1.3894	SLC46A1	Solute carrier family 46 member 1
158427	1.3894	TSTD2	Thiosulfate sulfurtransferase like domain containing 2
220972	1.38907	MARCHF8	Membrane associated ring-CH-type finger 8
79738	1.38901	BBS10	Bardet-Biedl syndrome 10
56994	1.38898	CHPT1	Choline phosphotransferase 1
124936	1.38897	CYB5D2	Cytochrome b5 domain containing 2
79096	1.38869	CSTPP1	Centriolar satellite-associated tubulin polyglutamylase complex regulator 1
84938	1.38865	ATG4C	Autophagy related 4C cysteine peptidase
11274	1.38846	USP18	Ubiquitin specific peptidase 18
23710	1.38821	GABARAPL1	GABA type A receptor associated protein like 1
5728	1.38808	PTEN	Phosphatase and tensin homolog
79894	1.38805	ZNF672	Zinc finger protein 672
10198	1.38793	MPHOSPH9	M-phase phosphoprotein 9
388969	1.38782	C2orf68	Chromosome 2 open reading frame 68
4690	1.38773	NCK1	NCK adaptor protein 1
54812	1.38772	AFTPH	Aftiphilin
6874	1.3877	TAF4	TATA-box binding protein associated factor 4
81831	1.38747	NETO2	Neuropilin and tolloid like 2
23304	1.38742	UBR2	Ubiquitin protein ligase E3 component n-recognin 2
7485	1.38714	GET1	Guided entry of tail-anchored proteins factor 1
55958	1.38713	KLHL9	Kelch like family member 9
10588	1.38712	MTHFS	Methenyltetrahydrofolate synthetase
8659	1.38708	ALDH4A1	Aldehyde dehydrogenase 4 family member A1
283635	1.38704	FAM177A1	Family with sequence similarity 177 member A1
22921	1.38699	MSRB2	Methionine sulfoxide reductase B2
130355	1.38696	C2orf76	Chromosome 2 open reading frame 76
6558	1.38694	SLC12A2	Solute carrier family 12 member 2
254531	1.3869	LPCAT4	Lysophosphatidylcholine acyltransferase 4
374655	1.38687	ZNF710	Zinc finger protein 710
152002	1.38661	XXYLT1	Xyloside xylosyltransferase 1
79634	1.38659	SCRN3	Secernin 3
53826	1.38657	FXYD6	FXYD domain containing ion transport regulator 6
374354	1.38656	NHLRC2	NHL repeat containing 2
128387	1.38656	TATDN3	TatD DNase domain containing 3
55734	1.38651	ZFP64	ZFP64 zinc finger protein
11016	1.38646	ATF7	Activating transcription factor 7
57695	1.3863	USP37	Ubiquitin specific peptidase 37
10194	1.38598	TSHZ1	Teashirt zinc finger homeobox 1
23074	1.38591	BLTP3B	Bridge-like lipid transfer protein family member 3B
10825	1.38586	NEU3	Neuraminidase 3
54785	1.38581	BORCS6	BLOC-1 related complex subunit 6
158293	1.38575	FAM120AOS	Family with sequence similarity 120 member A opposite strand
51594	1.38572	NBAS	NBAS subunit of NRZ tethering complex
54617	1.38556	INO80	INO80 complex ATPase subunit
79161	1.38547	TMEM243	Transmembrane protein 243
10450	1.38546	PPIE	Peptidylprolyl isomerase E
112479	1.38543	ERI2	ERI1 exoribonuclease family member 2
55731	1.38529	FAM222B	Family with sequence similarity 222 member B
51460	1.38519	SFMBT1	Scm like with four mbt domains 1
7174	1.38474	TPP2	Tripeptidyl peptidase 2
2960	1.38457	GTF2E1	General transcription factor IIE subunit 1
7706	1.3845	TRIM25	Tripartite motif containing 25
11060	1.38445	WWP2	WW domain containing E3 ubiquitin protein ligase 2
89781	1.38439	HPS4	HPS4 biogenesis of lysosomal organelles complex 3 subunit 2
115290	1.3842	FBXO17	F-box protein 17
114791	1.38408	TUBGCP5	Tubulin gamma complex component 5
54741	1.38399	LEPROT	Leptin receptor overlapping transcript
27297	1.38388	CRCP	CGRP receptor component
23380	1.38382	SRGAP2	SLIT-ROBO Rho GTPase activating protein 2
80000	1.38345	GREB1L	GREB1 like retinoic acid receptor coactivator
140838	1.38332	NANP	N-acetylneuraminic acid phosphatase
197335	1.38328	WDR90	WD repeat domain 90
1763	1.38313	DNA2	DNA replication helicase/nuclease 2
57585	1.3825	CRAMP1	Cramped chromatin regulator homolog 1
160428	1.38233	ALDH1L2	Aldehyde dehydrogenase 1 family member L2
54799	1.38229	MBTD1	Mbt domain containing 1
6617	1.38214	SNAPC1	Small nuclear RNA activating complex polypeptide 1
60490	1.38206	PPCDC	Phosphopantothenoylcysteine decarboxylase
55225	1.38205	RAVER2	Ribonucleoprotein, PTB binding 2
162239	1.38162	ZFP1	ZFP1 zinc finger protein
10827	1.3816	FAM114A2	Family with sequence similarity 114 member A2
60487	1.38134	TRMT11	TRNA methyltransferase 11 homolog
10090	1.38132	UST	Uronyl 2-sulfotransferase
440270	1.38101	GOLGA8B	Golgin A8 family member B
9849	1.38099	ZNF518A	Zinc finger protein 518A
63916	1.38063	ELMO2	Engulfment and cell motility 2
7444	1.38057	VRK2	VRK serine/threonine kinase 2
51397	1.38046	COMMD10	COMM domain containing 10
56521	1.38016	DNAJC12	DnaJ heat shock protein family (Hsp40) member C12
3064	1.38015	HTT	Huntingtin
7163	1.38005	TPD52	Tumor protein D52
57662	1.38002	CAMSAP3	Calmodulin regulated spectrin associated protein family member 3
57708	1.37994	MIER1	MIER1 transcriptional regulator
27079	1.37989	RPUSD2	RNA pseudouridine synthase domain containing 2
642799	1.37984	NPIPA3	Nuclear pore complex interacting protein family member A3
6239	1.37983	RREB1	Ras responsive element binding protein 1
64149	1.37953	C17orf75	Chromosome 17 open reading frame 75
217	1.37953	ALDH2	Aldehyde dehydrogenase 2 family member
84668	1.37947	HYCC1	Hyccin PI4KA lipid kinase complex subunit 1
91252	1.37932	SLC39A13	Solute carrier family 39 member 13
79947	1.37911	DHDDS	Dehydrodolichyl diphosphate synthase subunit
55112	1.379	DYNC2I1	Dynein 2 intermediate chain 1
127018	1.37889	LYPLAL1	Lysophospholipase like 1
2145	1.37887	EZH1	Enhancer of zeste 1 polycomb repressive complex 2 subunit
55791	1.37874	LRIF1	Ligand dependent nuclear receptor interacting factor 1
64983	1.37865	MRPL32	Mitochondrial ribosomal protein L32
22905	1.37861	EPN2	Epsin 2
79794	1.37849	SPRING1	SREBF pathway regulator in golgi 1
23136	1.37824	EPB41L3	Erythrocyte membrane protein band 4.1 like 3
5590	1.37823	PRKCZ	Protein kinase C zeta
10257	1.37793	ABCC4	ATP binding cassette subfamily C member 4 (PEL blood group)
23137	1.3779	SMC5	Structural maintenance of chromosomes 5
56052	1.37778	ALG1	ALG1 chitobiosyldiphosphodolichol beta-mannosyltransferase
54961	1.37776	SSH3	Slingshot protein phosphatase 3
57658	1.37775	CALCOCO1	Calcium binding and coiled-coil domain 1
1762	1.37743	DMWD	DM1 locus, WD repeat containing
51621	1.3773	KLF13	KLF transcription factor 13
8178	1.37715	ELL	Elongation factor for RNA polymerase II
9683	1.37713	N4BP1	NEDD4 binding protein 1
414919	1.37711	C8orf82	Chromosome 8 open reading frame 82
8372	1.37701	HYAL3	Hyaluronidase 3
92922	1.37695	CCDC102A	Coiled-coil domain containing 102A
653319	1.37693	MATCAP1	Microtubule associated tyrosine carboxypeptidase 1
57523	1.37692	NYNRIN	NYN domain and retroviral integrase containing
10005	1.37691	ACOT8	Acyl-CoA thioesterase 8
143384	1.37677	CACUL1	CDK2 associated cullin domain 1
7750	1.37662	ZMYM2	Zinc finger MYM-type containing 2
4258	1.37659	MGST2	Microsomal glutathione S-transferase 2
107282092	1.37638	BOLA2-SMG1P6	BOLA2-SMG1P6 readthrough
221937	1.37624	FOXK1	Forkhead box K1
5269	1.37622	SERPINB6	Serpin family B member 6
80195	1.37613	TMEM254	Transmembrane protein 254
28988	1.37597	DBNL	Drebrin like
1774	1.37529	DNASE1L1	Deoxyribonuclease 1 like 1
6341	1.37522	SCO1	Synthesis of cytochrome C oxidase 1
57335	1.3752	ZNF286A	Zinc finger protein 286A
10565	1.37518	ARFGEF1	ADP ribosylation factor guanine nucleotide exchange factor 1
200916	1.37511	RPL22L1	Ribosomal protein L22 like 1
64598	1.37478	MOSPD3	Motile sperm domain containing 3
57332	1.37451	CBX8	Chromobox 8
8859	1.37446	STK19	Serine/threonine kinase 19
10940	1.37436	POP1	POP1 homolog, ribonuclease P/MRP subunit
4675	1.37429	NAP1L3	Nucleosome assembly protein 1 like 3
64077	1.37425	LHPP	Phospholysine phosphohistidine inorganic pyrophosphate phosphatase
5261	1.37383	PHKG2	Phosphorylase kinase catalytic subunit gamma 2
92312	1.37377	MEX3A	Mex-3 RNA binding family member A
8091	1.37313	HMGA2	High mobility group AT-hook 2
92092	1.37311	ZC3HAV1L	Zinc finger CCCH-type containing, antiviral 1 like
22926	1.37299	ATF6	Activating transcription factor 6
374383	1.37289	NCR3LG1	Natural killer cell cytotoxicity receptor 3 ligand 1
5980	1.37286	REV3L	REV3 like, DNA directed polymerase zeta catalytic subunit
9249	1.37279	DHRS3	Dehydrogenase/reductase 3
79830	1.37274	ZMYM1	Zinc finger MYM-type containing 1
175	1.37273	AGA	Aspartylglucosaminidase
23008	1.37272	KLHDC10	Kelch domain containing 10
10745	1.37233	PHTF1	Putative homeodomain transcription factor 1
11043	1.37228	MID2	Midline 2
26031	1.37224	OSBPL3	Oxysterol binding protein like 3
89122	1.37207	TRIM4	Tripartite motif containing 4
23368	1.37199	PPP1R13B	Protein phosphatase 1 regulatory subunit 13B
57541	1.37168	ZNF398	Zinc finger protein 398
79797	1.37151	ZNF408	Zinc finger protein 408
582	1.37151	BBS1	Bardet-Biedl syndrome 1
286148	1.37148	DPY19L4	Dpy-19 like 4
80745	1.37133	THUMPD2	THUMP domain containing 2
55906	1.3713	ZC4H2	Zinc finger C4H2-type containing
100131017	1.37105	ZNF316	Zinc finger protein 316
7798	1.37091	LUZP1	Leucine zipper protein 1
55870	1.3709	ASH1L	ASH1 like histone lysine methyltransferase
85019	1.37076	TMEM241	Transmembrane protein 241
6560	1.37072	SLC12A4	Solute carrier family 12 member 4
8648	1.37065	NCOA1	Nuclear receptor coactivator 1
11157	1.37064	LSM6	LSM6 homolog, U6 small nuclear RNA and mRNA degradation associated
26269	1.37046	FBXO8	F-box protein 8
6542	1.37014	SLC7A2	Solute carrier family 7 member 2
92335	1.37008	STRADA	STE20 related adaptor alpha
7358	1.37007	UGDH	UDP-glucose 6-dehydrogenase
26037	1.37002	SIPA1L1	Signal induced proliferation associated 1 like 1
3551	1.37	IKBKB	Inhibitor of nuclear factor kappa B kinase subunit beta
54532	1.36985	USP53	Ubiquitin specific peptidase 53
284352	1.36981	PPP1R37	Protein phosphatase 1 regulatory subunit 37
4835	1.36975	NQO2	N-ribosyldihydronicotinamide:quinone dehydrogenase 2
10389	1.36973	SCML2	Scm polycomb group protein like 2
159013	1.36945	CXorf38	Chromosome X open reading frame 38
6604	1.36932	SMARCD3	SWI/SNF related, matrix associated, actin dependent regulator of chromatin, subfamily d, member 3
6468	1.36929	FBXW4	F-box and WD repeat domain containing 4
55238	1.36912	SLC38A7	Solute carrier family 38 member 7
22931	1.36879	RAB18	RAB18, member RAS oncogene family
9648	1.36873	GCC2	GRIP and coiled-coil domain containing 2
4698	1.3687	NDUFA5	NADH:ubiquinone oxidoreductase subunit A5
79007	1.36819	DBNDD1	Dysbindin domain containing 1
9145	1.36818	SYNGR1	Synaptogyrin 1
6890	1.36816	TAP1	Transporter 1, ATP binding cassette subfamily B member
481	1.36805	ATP1B1	ATPase Na+/K+ transporting subunit beta 1
125476	1.36796	INO80C	INO80 complex subunit C
97	1.3678	ACYP1	Acylphosphatase 1
55343	1.36776	SLC35C1	Solute carrier family 35 member C1
3985	1.36776	LIMK2	LIM domain kinase 2
27085	1.36774	MTBP	MDM2 binding protein
152518	1.36771	NFXL1	Nuclear transcription factor, X-box binding like 1
6809	1.3677	STX3	Syntaxin 3
9266	1.36769	CYTH2	Cytohesin 2
6526	1.36769	SLC5A3	Solute carrier family 5 member 3
81839	1.3676	VANGL1	VANGL planar cell polarity protein 1
84851	1.36723	TRIM52	Tripartite motif containing 52
4854	1.36707	NOTCH3	Notch receptor 3
136	1.36701	ADORA2B	Adenosine A2b receptor
64860	1.36692	ARMCX5	Armadillo repeat containing X-linked 5
285636	1.36677	RIMOC1	RAB7A interacting MON1-CCZ1 complex subunit 1
153129	1.36634	SLC38A9	Solute carrier family 38 member 9
84437	1.36624	MSANTD4	Myb/SANT DNA binding domain containing 4 with coiled-coils
57325	1.36622	KAT14	Lysine acetyltransferase 14
549	1.36608	AUH	AU RNA binding methylglutaconyl-CoA hydratase
55781	1.36607	RIOK2	RIO kinase 2
23424	1.3655	TDRD7	Tudor domain containing 7
23043	1.36507	TNIK	TRAF2 and NCK interacting kinase
7102	1.36464	TSPAN7	Tetraspanin 7
5793	1.36462	PTPRG	Protein tyrosine phosphatase receptor type G
688	1.36457	KLF5	KLF transcription factor 5
25937	1.36433	WWTR1	WW domain containing transcription regulator 1
79791	1.36395	FBXO31	F-box protein 31
221184	1.36338	CPNE2	Copine 2
373	1.36334	TRIM23	Tripartite motif containing 23
57140	1.36334	RNPEPL1	Arginyl aminopeptidase like 1
284695	1.36315	ZNF326	Zinc finger protein 326
9710	1.36304	GARRE1	Granule associated Rac and RHOG effector 1
2592	1.363	GALT	Galactose-1-phosphate uridylyltransferase
64843	1.36286	ISL2	ISL LIM homeobox 2
9841	1.36285	ZBTB24	Zinc finger and BTB domain containing 24
92105	1.36271	INTS4	Integrator complex subunit 4
83860	1.36261	TAF3	TATA-box binding protein associated factor 3
3795	1.36261	KHK	Ketohexokinase
7111	1.36238	TMOD1	Tropomodulin 1
130916	1.36227	MTERF4	Mitochondrial transcription termination factor 4
10771	1.36223	ZMYND11	Zinc finger MYND-type containing 11
57544	1.36212	TXNDC16	Thioredoxin domain containing 16
473	1.36209	RERE	Arginine-glutamic acid dipeptide repeats
6815	1.36175	STYX	Serine/threonine/tyrosine interacting protein
2738	1.36166	GLI4	GLI family zinc finger 4
57511	1.3616	COG6	Component of oligomeric golgi complex 6
10329	1.36117	RXYLT1	Ribitol xylosyltransferase 1
29903	1.36111	CCDC106	Coiled-coil domain containing 106
51361	1.36091	HOOK1	Hook microtubule tethering protein 1
5817	1.36087	PVR	PVR cell adhesion molecule
64376	1.36058	IKZF5	IKAROS family zinc finger 5
51074	1.3605	APIP	APAF1 interacting protein
79571	1.36041	GCC1	GRIP and coiled-coil domain containing 1
4899	1.36034	NRF1	Nuclear respiratory factor 1
54974	1.3603	THG1L	TRNA-histidine guanylyltransferase 1 like
9765	1.36003	ZFYVE16	Zinc finger FYVE-type containing 16
11276	1.3599	SYNRG	Synergin gamma
57659	1.3597	ZBTB4	Zinc finger and BTB domain containing 4
57799	1.35948	RAB40C	RAB40C, member RAS oncogene family
84343	1.35931	HPS3	HPS3 biogenesis of lysosomal organelles complex 2 subunit 1
84936	1.35929	ZFYVE19	Zinc finger FYVE-type containing 19
78987	1.35927	CRELD1	Cysteine rich with EGF like domains 1
23093	1.35926	TTLL5	Tubulin tyrosine ligase like 5
23593	1.35886	HEBP2	Heme binding protein 2
22858	1.35876	CILK1	Ciliogenesis associated kinase 1
5607	1.35863	MAP2K5	Mitogen-activated protein kinase kinase 5
9486	1.35847	CHST10	Carbohydrate sulfotransferase 10
8554	1.3584	PIAS1	Protein inhibitor of activated STAT 1
11200	1.35827	CHEK2	Checkpoint kinase 2
28981	1.35805	IFT81	Intraflagellar transport 81
1497	1.35775	CTNS	Cystinosin, lysosomal cystine transporter
58513	1.35771	EPS15L1	Epidermal growth factor receptor pathway substrate 15 like 1
23218	1.3577	NBEAL2	Neurobeachin like 2
10486	1.35754	CAP2	Cyclase associated actin cytoskeleton regulatory protein 2
79833	1.3575	GEMIN6	Gem nuclear organelle associated protein 6
55367	1.35726	PIDD1	P53-induced death domain protein 1
55798	1.35725	METTL2B	Methyltransferase 2B, tRNA N3-cytidine
114789	1.35722	SLC25A25	Solute carrier family 25 member 25
2730	1.35695	GCLM	Glutamate-cysteine ligase modifier subunit
3229	1.35646	HOXC13	Homeobox C13
54960	1.35641	GEMIN8	Gem nuclear organelle associated protein 8
79675	1.3562	FASTKD1	FAST kinase domains 1
151176	1.35602	ERFE	Erythroferrone
157378	1.35601	TMEM65	Transmembrane protein 65
28971	1.35597	AAMDC	Adipogenesis associated Mth938 domain containing
64328	1.35592	XPO4	Exportin 4
57089	1.35588	ENTPD7	Ectonucleoside triphosphate diphosphohydrolase 7
27000	1.35587	DNAJC2	DnaJ heat shock protein family (Hsp40) member C2
64854	1.35577	USP46	Ubiquitin specific peptidase 46
9662	1.35575	CEP135	Centrosomal protein 135
30011	1.3554	SH3KBP1	SH3 domain containing kinase binding protein 1
7979	1.35523	SEM1	SEM1 26S proteasome subunit
5914	1.3549	RARA	Retinoic acid receptor alpha
10210	1.35445	TOPORS	TOP1 binding arginine/serine rich protein, E3 ubiquitin ligase
79934	1.35436	COQ8B	Coenzyme Q8B
51232	1.35432	CRIM1	Cysteine rich transmembrane BMP regulator 1
23597	1.35427	ACOT9	Acyl-CoA thioesterase 9
1759	1.35426	DNM1	Dynamin 1
25946	1.35419	ZNF385A	Zinc finger protein 385A
51633	1.35415	OTUD6B	OTU deubiquitinase 6B
9903	1.35402	KLHL21	Kelch like family member 21
26056	1.35401	RAB11FIP5	RAB11 family interacting protein 5
9880	1.35383	ZBTB39	Zinc finger and BTB domain containing 39
55454	1.35361	CSGALNACT2	Chondroitin sulfate N-acetylgalactosaminyltransferase 2
200894	1.35348	ARL13B	ADP ribosylation factor like GTPase 13B
5152	1.35343	PDE9A	Phosphodiesterase 9A
2624	1.35342	GATA2	GATA binding protein 2
23158	1.35336	TBC1D9	TBC1 domain family member 9
4035	1.35319	LRP1	LDL receptor related protein 1
23484	1.35318	LEPROTL1	Leptin receptor overlapping transcript like 1
2677	1.353	GGCX	Gamma-glutamyl carboxylase
57570	1.35298	TRMT5	TRNA methyltransferase 5
29094	1.35296	LGALSL	Galectin like
83933	1.3529	HDAC10	Histone deacetylase 10
6584	1.35281	SLC22A5	Solute carrier family 22 member 5
2729	1.35265	GCLC	Glutamate-cysteine ligase catalytic subunit
5916	1.35253	RARG	Retinoic acid receptor gamma
92597	1.35248	MOB1B	MOB kinase activator 1B
283232	1.35237	TMEM80	Transmembrane protein 80
345778	1.35237	MTX3	Metaxin 3
119032	1.35219	BORCS7	BLOC-1 related complex subunit 7
11216	1.35217	AKAP10	A-kinase anchoring protein 10
348093	1.35213	RBPMS2	RNA binding protein, mRNA processing factor 2
56288	1.35189	PARD3	Par-3 family cell polarity regulator
55031	1.35189	USP47	Ubiquitin specific peptidase 47
493	1.35179	ATP2B4	ATPase plasma membrane Ca2+ transporting 4
84067	1.35175	FHIP1B	FHF complex subunit HOOK interacting protein 1B
57213	1.35152	SPRYD7	SPRY domain containing 7
66008	1.35138	TRAK2	Trafficking kinesin protein 2
573	1.35128	BAG1	BAG cochaperone 1
440957	1.35112	UQCC5	Ubiquinol-cytochrome c reductase complex assembly factor 5
84220	1.35083	RGPD5	RANBP2 like and GRIP domain containing 5
10765	1.35079	KDM5B	Lysine demethylase 5B
8204	1.35078	NRIP1	Nuclear receptor interacting protein 1
81566	1.35076	CSRNP2	Cysteine and serine rich nuclear protein 2
79776	1.35068	ZFHX4	Zinc finger homeobox 4
7466	1.35064	WFS1	Wolframin ER transmembrane glycoprotein
26747	1.35055	NUFIP1	Nuclear FMR1 interacting protein 1
51030	1.3505	TVP23B	Trans-golgi network vesicle protein 23 homolog B
8324	1.35034	FZD7	Frizzled class receptor 7
200933	1.35022	FBXO45	F-box protein 45
388650	1.3502	DIPK1A	Divergent protein kinase domain 1A
23269	1.35012	MGA	MAX dimerization protein MGA
55577	1.34999	NAGK	N-acetylglucosamine kinase
79598	1.34993	CEP97	Centrosomal protein 97
114790	1.34992	STK11IP	Serine/threonine kinase 11 interacting protein
55615	1.34992	PRR5	Proline rich 5
84259	1.34971	DCUN1D5	Defective in cullin neddylation 1 domain containing 5
10267	1.34963	RAMP1	Receptor activity modifying protein 1
10743	1.34941	RAI1	Retinoic acid induced 1
10069	1.3494	RWDD2B	RWD domain containing 2B
9364	1.34905	RAB28	RAB28, member RAS oncogene family
147007	1.34893	TMEM199	Transmembrane protein 199
398	1.34888	ARHGDIG	Rho GDP dissociation inhibitor gamma
83641	1.34883	FAM107B	Family with sequence similarity 107 member B
51018	1.34872	RRP15	Ribosomal RNA processing 15 homolog
23060	1.34841	ZNF609	Zinc finger protein 609
41	1.34817	ASIC1	Acid sensing ion channel subunit 1
[truncated: 1,912,160 more chars]
