## Supplementary Table 2 for "Conserved metabolic vulnerabilities across pathogenic coronaviruses nominate host-directed therapeutic targets"

### Sheet: Summary
Table S2: Flux balance analysis and infection-induced metabolic perturbations in condition-specific models
Table	Name	Description	Columns
2A	Predicted biomass growth rates in condition-specific metabolic models	Predicted biomass growth rates for condition-specific genome-scale metabolic models, including control and infected states (SARS-CoV-1, SARS-CoV-2, and MERS-CoV). Growth rates are expressed in mmol/gDW·h and are reported for two timepoints post-infection (24H and 48H).	Condition-specific model: Metabolic model representing control or infected conditions.
			Biomass growth rate, mmol/gDW.h: Predicted cellular growth rate under each condition.
			Timepoint: Time of prediction post-infection (24H or 48H).
2B	Flux balance analysis (FBA)-derived reaction fluxes in condition-specific metabolic models	Reaction flux values (mmol/gDW·h) obtained from flux balance analysis (FBA) of condition-specific genome-scale metabolic models, including control (non-infected) and infected states (SARS-CoV-1, SARS-CoV-2, and MERS-CoV). Fluxes are reported at two timepoints, 24 and 48 hours post-infection, to capture metabolic changes over time.	Reaction ID: Unique identifier for the metabolic reaction.
			Description: Full name or description of the reaction.
			Reaction formula: Stoichiometric representation of the reaction.
			Subsystem: Metabolic pathway or functional category to which the reaction belongs.
			EC number: Enzyme Commission number categorizing the enzyme catalyzing the reaction.
			KEGG ID: Corresponding reaction identifier from the KEGG database.
			NI_24H: Flux value (mmol/gDW·h) in the non-infected (control) model at 24 hours.
			NI_48H: Flux value (mmol/gDW·h) in the non-infected (control) model at 48 hours.
			SARS-CoV-1-24H: Flux value (mmol/gDW·h) in the SARS-CoV-1 model at 24 hours.
			SARS-CoV-1-48H: Flux value (mmol/gDW·h) in the SARS-CoV-1 model at 48 hours.
			SARS-CoV-2-24H: Flux value (mmol/gDW·h) in the SARS-CoV-2 model at 24 hours.
			SARS-CoV-2-48H: Flux value (mmol/gDW·h) in the SARS-CoV-2 model at 48 hours.
			MERS-CoV-24H: Flux value (mmol/gDW·h) in the MERS-CoV model at 24 hours.
			MERS-CoV-48H: Flux value (mmol/gDW·h) in the MERS-CoV model at 48 hours.
2C	Metabolic reactions with flux perturbations in SARS-CoV-1 at 24 hours post-infection	Metabolic reactions exhibiting flux perturbations in the SARS-CoV-1-infected model at 24 hours post-infection. Fold change in flux was calculated as the ratio of infected to control flux values, and only reactions with a log₂ fold change (log₂FC) > 1 were included, reflecting metabolic shifts induced by infection.	Reaction ID: Unique identifier for the metabolic reaction.
			Description: Full name or description of the reaction.
			Subsystem: Metabolic pathway or functional category to which the reaction belongs.
			Fold change in flux: Ratio of infected to control flux values (log₂FC applied).
			Reaction formula: Stoichiometric representation of the reaction.
2D	Metabolic reactions with flux perturbations in SARS-CoV-2 at 24 hours post-infection	Metabolic reactions with flux perturbations in the SARS-CoV-2-infected model at 24 hours post-infection. Flux changes were determined by comparing infected and control flux values, filtering for reactions with a log₂ fold change (log₂FC) > 1 to highlight metabolic differences.	Same as 2F but in SARS-CoV-2
2E	Metabolic reactions with flux perturbations in MERS-CoV at 24 hours post-infection	Metabolic reactions displaying flux perturbations in the MERS-CoV-infected model at 24 hours post-infection. The fold change in flux was calculated by dividing infected flux by control flux, and only reactions with a log₂ fold change (log₂FC) > 1 were considered, indicating metabolic alterations.	Same as 2F but in MERS-CoV
2F	Metabolic reactions with flux perturbations in SARS-CoV-1 at 48 hours post-infection	Metabolic reactions exhibiting flux perturbations in the SARS-CoV-1-infected model at 48 hours post-infection. Flux fold change was computed by comparing infected to control flux values, with reactions filtered for a log₂ fold change (log₂FC) > 1, reflecting metabolic changes over time.	Same as 2F but at 48 hours post-infection
2G	Metabolic reactions with flux perturbations in SARS-CoV-2 at 48 hours post-infection	Metabolic reactions with flux perturbations in the SARS-CoV-2-infected model at 48 hours post-infection. The flux fold change was determined by dividing infected flux by control flux, with a log₂ fold change (log₂FC) > 1 threshold applied to highlight altered metabolic pathways	Same as 2I but in SARS-CoV-2
2H	Metabolic reactions with flux perturbations in MERS-CoV at 48 hours post-infection	Metabolic reactions displaying flux perturbations in the MERS-CoV-infected model at 48 hours post-infection. The flux fold change was calculated as infected flux divided by control flux, filtering for a log₂ fold change (log₂FC) > 1 to focus on metabolic shifts at this later time point.	Same as 2I but in MERS-CoV
2I	Subsystem enrichment analysis of flux-perturbed reactions at 24 hours post-infection	Subsystem enrichment analysis of flux-perturbed reactions at 24 hours post-infection, using Recon3D for reaction-to-subsystem annotation. Enrichment was performed on reactions with altered fluxes in condition-specific metabolic models (Control, SARS-CoV-1, SARS-CoV-2, and MERS-CoV). Reported values include the total number of reactions in each subsystem, the overlap with perturbed reactions, and the false discovery rate (FDR) indicating statistical significance.	Subsystem: Metabolic pathway or functional category based on Recon3D annotation.
			Subsystem size: Total number of reactions within the subsystem.
			Intersection size: Number of flux-perturbed reactions found within the subsystem.
			FDR: False discovery rate, indicating statistical significance of enrichment.
			Condition-specific model: The metabolic model analyzed (SARS-CoV-1, SARS-CoV-2, or MERS-CoV).
2J	Subsystem enrichment analysis of flux-perturbed reactions at 48 hours post-infection	Subsystem enrichment analysis of flux-perturbed reactions at 48 hours post-infection, based on Recon3D annotations. The analysis focuses on reactions with altered fluxes in condition-specific metabolic models (Control, SARS-CoV-1, SARS-CoV-2, and MERS-CoV). Reported values include the total number of reactions in each subsystem, the number of perturbed reactions within the subsystem, and the false discovery rate (FDR) for enrichment significance.	Same as 2L but at 48 hourse post-infection
2K	Condition-specific metabolic reactions with flux activation changes at 24 hours post-infection	Metabolic reactions that exhibited flux activation changes at 24 hours post-infection across condition-specific genome-scale metabolic models (Control, SARS-CoV-1, SARS-CoV-2, and MERS-CoV). These reactions were identified by comparing the flux vectors of infected models against the control, highlighting metabolic shifts induced by infection.	Reaction ID: Unique identifier for the metabolic reaction.
			Description: Full name or description of the reaction.
			EC number: Enzyme Commission number categorizing the enzyme catalyzing the reaction.
			Subsystem: Metabolic pathway or functional category to which the reaction belongs.
			Number of reactions in subsystem: Total number of reactions within the associated subsystem.
			KEGG ID: Corresponding reaction identifier from the KEGG database.
			NI_24H: Flux value (mmol/gDW·h) in the non-infected (control) model at 24 hours.
			SARS-CoV-1: Flux value (mmol/gDW·h) in the SARS-CoV-1-infected model.
			SARS-CoV-2: Flux value (mmol/gDW·h) in the SARS-CoV-2-infected model.
			MERS-CoV: Flux value (mmol/gDW·h) in the MERS-CoV-infected model.
2L	Condition-specific metabolic reactions with flux activation changes at 48 hours post-infection	Metabolic reactions with flux activation changes at 48 hours post-infection across condition-specific genome-scale metabolic models (Control, SARS-CoV-1, SARS-CoV-2, and MERS-CoV). This includes reactions that transitioned from zero to nonzero flux or vice versa, revealing dynamic metabolic adaptations over time.	Same as 2C but at 48 hours post-infection
2M	Perturbation in reaction directionality at 24 hours post-infection	Reactions exhibiting perturbation in directionality at 24 hours post-infection, where the flux sign in all infected models (SARS-CoV-1, SARS-CoV-2, and MERS-CoV) is opposite to that in the control model. A flux sign change indicates a shift in the equilibrium of a reversible reaction, altering metabolite production and consumption patterns.	Reaction ID: Unique identifier for the metabolic reaction.
			Description: Full name or description of the reaction.
			Reaction formula: Stoichiometric representation of the reaction.
			Subsystem: Metabolic pathway or functional category to which the reaction belongs.
			NI_24H: Flux value (mmol/gDW·h) in the non-infected (control) model at 24 hours.
			SARS-CoV-1: Flux value (mmol/gDW·h) in the SARS-CoV-1-infected model.
			SARS-CoV-2: Flux value (mmol/gDW·h) in the SARS-CoV-2-infected model.
			MERS-CoV: Flux value (mmol/gDW·h) in the MERS-CoV-infected model.
2N	Perturbation in reaction directionality at 48 hours post-infection	Reactions showing perturbation in directionality at 48 hours post-infection, identified by comparing flux values between infected and control models. A change in flux sign suggests a shift in reaction equilibrium, reflecting metabolic alterations over time.	Same as 2N but at 48 hours post-infection

### Sheet: 2A
Supplementary Table 2A: Predicted biomass growth rates in condition-specific metabolic models
Condition-specific model	Biomass growth rate, mmol/gDW.h	Timepoint
Control	708.635	24H
SARS1	729.296	24H
SARS-CoV-2	720.576	24H
MERS	729.296	24H
Control	716.015	48H
SARS1	717.952	48H
SARS-CoV-2	729.296	48H
MERS	729.296	48H

### Sheet: 2B
Supplementary Table 2B: Flux balance analysis (FBA)-derived reaction fluxes in condition-specific metabolic models
Reaction ID	Description	Reaction formula	Subsystem	EC number	KEGG ID	NI_24H	NI_48H	SARS-CoV-1-24H	SARS-CoV-1-48H	SARS-CoV-2-24H	SARS-CoV-2-48H	MERS-CoV-24H	MERS-CoV-48H
10FTHFtm	10-Formyltetrahydrofolate Mitochondrial Transport via Diffusion	10fthf[c] <=> 10fthf[m]	Transport, mitochondrial			-54.0115	15.5133	-44.9019	0	-327.272	-218.969	0	0
12PPDRte	Assumed Passive Diffusion into Extracellular Space	12ppd_R[c] <=> 12ppd_R[e]	Transport, extracellular			-629.988	-1000	-1000	-1000	-1000	-865.874	-1000	-1000
13_CIS_RETNte	Transport of 13-Cis-Retinoate	13_cis_retn[c] <=> 13_cis_retn[e]	Transport, extracellular			0	-1000	0	0	-1000	0	0	-1000
15KPROSTGF2t	Transport of 15-Keto-Prostaglandin F2A, Lactate Antiport	15kprostgf2[c] + lac_L[e] <=> 15kprostgf2[e] + lac_L[c]	Transport, extracellular			-91.8952	-95.5818	-64.7612	-86.9396	-85.9309	-37.409	-48.636	-96.416
2H3MVc	Formation of 2-Hydroxy-3-Methyl-Valerate	3mop[c] + h[c] + nadh[c] <=> 2h3mv[c] + nad[c]	Valine, leucine, and isoleucine metabolism			-91.8952	-95.5818	-64.7612	-235.85	-85.9309	-177.486	-48.636	-264.787
2H3MVte	Transport of 2-Hydroxy-3-Methyl-Valerate	2h3mv[c] <=> 2h3mv[e]	Transport, extracellular			-91.8952	-95.5818	-64.7612	-235.85	-85.9309	-177.486	-48.636	-264.787
2HBO	2-Hydroxybutyrate:NAD+ Oxidoreductase	2hb[c] + nad[c] <=> 2obut[c] + h[c] + nadh[c]	Propanoate metabolism	1.1.1.27	R1	-76.2854	-48.0027	-470.239	-84.6879	-111.978	22.6551	-55.8204	88.1572
2HBt2	2-Hydroxybutyrate Symport with Proton	2hb[e] + h[e] <=> 2hb[c] + h[c]	Transport, extracellular			-163.42	-234.653	-157.603	-155.637	-151.897	-207.043	-203.14	-182.946
2HIVc	Formation of 2-Hydroxy-Isovalerate	3mob[c] + h[c] + nadh[c] <=> 2hiv[c] + nad[c]	Valine, leucine, and isoleucine metabolism			-131.729	17.6723	-157.603	-155.637	53.5585	-62.5728	-29.2334	-281.212
2HIVte	Transport of 2-Hydroxy-Isovalerate	2hiv[c] <=> 2hiv[e]	Transport, extracellular			-131.729	17.6723	-157.603	-155.637	53.5585	-62.5728	-29.2334	-281.212
2M3HVACc	Formation of 2-Methyl-3-Hydroxy-Valerate	2m3ovac[c] + h[c] + nadh[c] <=> 2m3hvac[c] + nad[c]	Propanoate metabolism			0	0	0	54.3558	14.6258	18.8349	24.2629	0
2M3HVACte	Transport of 2-Methyl-3-Hydroxy-Valerate	2m3hvac[c] -> 2m3hvac[e]	Transport, extracellular			0	0	0	54.3558	14.6258	18.8349	24.2629	0
2M3OVACm	Formation of 2-Methyl-3-Oxo-Valerate	2m3ovcoa[m] + h2o[m] -> 2m3ovac[m] + coa[m] + h[m]	Propanoate metabolism			0	0	0	54.3558	14.6258	18.8349	24.2629	0
2M3OVACtm	Transport of 2-Methyl-3-Oxo-Valerate, Mitochondrial	2m3ovac[m] -> 2m3ovac[c]	Transport, mitochondrial			0	0	0	54.3558	14.6258	18.8349	24.2629	0
2M3OVCOAm	Formation of 2-Methyl-3-Oxo-Valeryl Coa	2.0 ppcoa[m] <=> 2m3ovcoa[m] + coa[m]	Propanoate metabolism			0	0	0	54.3558	14.6258	18.8349	24.2629	0
2MOPtm	Transport of 2-Methyl-3-Oxopropanoate, Mitochondrial	2mop[c] -> 2mop[m]	Transport, mitochondrial			1000	1000	1000	1000	1000	1000	1000	1000
2OXOADPt	Transport of 2-Oxoadipate by Alpha-Ketoglutarate Antiport	2oxoadp[c] + akg[e] <=> 2oxoadp[e] + akg[c]	Transport, extracellular			36.5607	1000	70.8863	106.548	9.55667	7.03307	77.8866	3.81476
2PGtr	Transport of 2-Phospho-D-Glycerate	2pg[e] <=> 2pg[c]	Transport, extracellular			200	213.885	70.8863	106.548	200	163.396	77.8866	200
34HPPte	Transport of 3- (4-Hydroxyphenyl)Pyruvate	34hpp[e] <=> 34hpp[c]	Transport, extracellular			-29.7439	-120.161	-67.2053	-96.1523	-90.88	12.2214	-157.754	1.86962
3AIB_Dtm	Transport of 3Aib_D into Mitochondria	3aib_D[c] <=> 3aib_D[m]	Transport, mitochondrial			0	131.613	0	-96.1523	-90.88	125.082	-157.754	60.9705
3AIBSYMPt	3-Amino-Isobutyrate Transport, Sodium Symport	3aib[e] + 2.0 na1[e] <=> 3aib[c] + 2.0 na1[c]	Transport, extracellular			67.9883	131.613	-67.2053	-96.1523	-90.88	125.082	-157.754	60.9705
3AIBt1	3-Amino-Isobutyrate Transport, Proton Symport	3aib[e] + h[e] <=> 3aib[c] + h[c]	Transport, extracellular			-67.9883	-131.613	0	0	0	-125.082	0	-60.9705
3HBCOAHLm	3-Hydroxyisobutyryl Coenzyme A Hydrolase, Mitochondrial	3hibutcoa[m] + h2o[m] -> 3hmp[m] + coa[m] + h[m]	Valine, leucine, and isoleucine metabolism	3.1.2.4		0	-131.613	0	0	0	-125.082	0	-60.9705
3HKYNAKGAT	3-Hydroxy-L-Kynurenine:2-Oxoglutarate Aminotransferase	akg[c] + hLkynr[c] -> 42A3HP24DB[c] + glu_L[c]	Tryptophan metabolism	2.6.1.7		85.2468	283.78	110.333	0	100.139	246.123	0	292.676
3HPPNOHGLUCte	Transport of 3- (3-Hydroxy-Phenyl)Propionate Hydroxy Derivative Glucuronide into Urine	3hpppnohgluc[c] <=> 3hpppnohgluc[e]	Transport, extracellular			364.366	1000	110.333	0	364.4	1000	1000	292.676
3HPPPNOHc	Hydroxylation of 3- (3-Hydroxyphenyl)Propionate	3hpppn[c] + h[c] + nadph[c] + o2[c] -> 3hpppnoh[c] + h2o[c] + nadp[c]	Phenylalanine metabolism			364.366	1000	110.333	0	364.4	1000	1000	292.676
3HPPPNOHGLUCc	Glucuronidation of 3- (3-Hydroxyphenyl)Propionate Hydroxy Derivative	3hpppnoh[c] + udpglcur[c] -> 3hpppnohgluc[c] + h[c] + udp[c]	Phenylalanine metabolism			364.366	1000	110.333	0	364.4	1000	1000	292.676
3HPPt	Transpot of 3-Hydroxypropionate	3hpp[c] <=> 3hpp[e]	Transport, extracellular			-213.586	0	-1000	0	-1000	1000	-549.182	292.676
3HPPtm	Transport of 3-Hydroxypropionate, Mitochondrial	3hpp[c] <=> 3hpp[m]	Transport, mitochondrial			213.586	0	1000	0	1000	1000	549.182	292.676
3MHISc	Formation of Methyl-Histidine	amet[c] + his_L[c] <=> 3mhis[c] + ahcys[c] + h[c]	Histidine metabolism			-64.9739	-63.4232	-8.46586	-54.7914	-48.1594	-67.6714	-58.8399	-98.7559
3MHISt1	Transport of Methyl-Histidine by System N Transport	3mhis[c] + na1[c] <=> 3mhis[e] + na1[e]	Transport, extracellular			-58.3765	-41.5271	-47.5529	-49.9501	-48.5434	-40.1027	-44.393	-59.1772
3MHISt2	Transport of Methyl-Histidine by System L Transport (Lat1)	3mhis[e] + leu_L[c] <=> 3mhis[c] + leu_L[e]	Transport, extracellular			2.71346	11.4887	-20.3601	2.07075	-0.876831	14.1559	6.31536	18.7902
3MHISt3	Transport of Methyl-Histidine by System L Transport (Lat2)	3mhis[e] + phe_L[c] <=> 3mhis[c] + phe_L[e]	Transport, extracellular			3.88403	10.4074	-18.727	2.77054	0.492771	13.4129	8.13157	20.7885
3MOBt2im	3-Methyl-2-Oxobutanoate Mitochondrial Transport via Proton Symport	3mob[c] + h[c] -> 3mob[m] + h[m]	Transport, mitochondrial			603.248	10.4074	-18.727	2.77054	0.492771	13.4129	8.13157	976.555
3MOBte	Transport of 3-Methyl-2-Oxobutanoate	3mob[e] <=> 3mob[c]	Transport, extracellular			105.375	10.4074	-47.1065	-76.3023	0.492771	13.4129	-150.266	179.095
3MOPt2im	3-Methyl-2-Oxopentanoate Mitochondrial Transport via Proton Symport	3mop[c] + h[c] -> 3mop[m] + h[m]	Transport, mitochondrial			105.375	10.4074	-47.1065	1000	0.492771	799.673	-150.266	966.289
3MOPte	Transport of 3-Methyl-2-Oxopentanoate	3mop[e] <=> 3mop[c]	Transport, extracellular			-21.6944	-95.6968	-54.3451	59.4575	-77.3227	182.139	-188.459	154.457
3MOX4HOXPGALDOX	3-Methoxy-4-Hydroxyphenylglycolaldehyde:NAD+ Oxidoreductase	3m4hpga[c] + h2o[c] + nad[c] -> 3mox4hoxm[c] + 2.0 h[c] + nadh[c]	Tyrosine metabolism	1.2.1.5		-21.6944	0	-54.3451	59.4575	-77.3227	182.139	-188.459	0
3MOX4HOXPGALDOX_NADP_	3-Methoxy-4-Hydroxyphenylglycolaldehyde:NADP+ Oxidoreductase	3m4hpga[c] + h2o[c] + nadp[c] <=> 3mox4hoxm[c] + 2.0 h[c] + nadph[c]	Tyrosine metabolism	1.2.1.5		-21.6944	0	-54.3451	59.4575	-77.3227	182.139	-188.459	0
3MTPte	Secretion of 3-Methyl-Thio-Propionate	3mtp[c] -> 3mtp[e]	Transport, extracellular			0	0	-54.3451	59.4575	282.447	182.139	-188.459	0
3PGtr	Transport of 3-Phospho-D-Glycerate	3pg[e] <=> 3pg[c]	Transport, extracellular			-200	-179.172	1.702	59.4575	-200	182.139	0	-200
4ABUTtcn	Transport of GABA	4abut[c] -> 4abut[n]	Transport, nuclear			0	0	0	0	0	0	221.455	0
4ABUTtm	4-Aminobutanoate Mitochondrial Transport via Diffusion	4abut[c] <=> 4abut[m]	Transport, mitochondrial			-552.535	0	-1000	0	-1000	0	-1000	0
4MOPt2im	4-Methyl-2-Oxopentanoate Mitochondrial Transport via Proton Symport	4mop[c] + h[c] -> 4mop[m] + h[m]	Transport, mitochondrial			0	1000	0	0	0	778.545	0	0
4MOPte	Transport of 4-Methyl-2-Oxopentanoate	4mop[e] <=> 4mop[c]	Transport, extracellular			9.74799	204.787	-26.5646	-56.038	-50.2234	275.11	-117.526	43.2055
4TMEABUTNt1	Transport of 4- (Trimethylammonio)Butanoate, Sodium Symport	4tmeabutn[c] + na1[c] <=> 4tmeabutn[e] + na1[e]	Transport, extracellular			-63.896	-129.6	-64.421	-60.7758	-78.9531	-121.926	-101.377	-68.5222
4TMEABUTNt2	Transport of 4- (Trimethylammonio)Butanoate, Proton Symport	4tmeabutn[c] + h[c] <=> 4tmeabutn[e] + h[e]	Transport, extracellular			63.896	129.6	64.421	60.7758	78.9531	121.926	101.377	68.5222
56DTHMt	Transport of 5, 6-Dihydrothymine, Sodium Symport	56dthm[c] + na1[c] <=> 56dthm[e] + na1[e]	Transport, extracellular			-4.09227	-2.01279	-1.89957	-3.2787	9.14555	-3.15643	12.8028	7.55165
56DTHMtd	Transport of 5, 6-Dihydrothymine, Diffusion	56dthm[c] <=> 56dthm[e]	Transport, extracellular			4.09227	2.01279	1.89957	3.2787	-9.14555	3.15643	-12.8028	-7.55165
56DURAt	Transport of 5, 6-Dihydrouracil, Sodium Symport	56dura[c] + na1[c] <=> 56dura[e] + na1[e]	Transport, extracellular			-4.09227	2.01279	-1.89957	-3.2787	9.14555	3.15643	12.8028	-7.55165
56DURAtd	Transport of 5, 6-Dihydrouracil, Diffusion	56dura[c] <=> 56dura[e]	Transport, extracellular			4.09227	0	1.89957	3.2787	-9.14555	0	-12.8028	0
5AOPt	Transport of 5-Amino-4-Oxopentanoate, Proton Symport	5aop[c] + 2.0 h[c] <=> 5aop[e] + 2.0 h[e]	Transport, extracellular			-641.132	-1000	-1000	3.2787	-1000	-984.313	-1000	-1000
5AOPt2	5-Aminolevulinate Transport in via Proton Symport	5aop[e] + h[e] -> 5aop[c] + h[c]	Transport, extracellular			-641.132	-1000	-1000	1000	-1000	-984.313	-1000	-1000
5AOPtm	5-Aminolevulinate Mitochondrial Transport	5aop[c] <=> 5aop[m]	Heme synthesis			641.132	1000	1000	1000	1000	984.313	1000	1000
5HPETtd	Transport of 5(S)-HPETE, Diffusion	5HPET[c] <=> 5HPET[e]	Transport, extracellular			0	0	0	0	0	0	-104.405	0
5MTAte	Transport of 5-S-Methyl-5-Thioadenosine	5mta[e] <=> 5mta[c]	Transport, extracellular			0	0	0	0	0	0	-104.405	0
5MTHFt2	5-Methyltetrahydrofolate Transport via Anion Exchange	5mthf[e] + h2o[c] <=> 5mthf[c] + h2o[e]	Transport, extracellular			-307.309	-363.692	-345.57	-550.81	-265.176	-407.641	-595.829	-551.225
5MTHFt2le	5-Methyltetrahydrofolate Transport via Anion Antiport	5mthf[e] + oh1[c] <=> 5mthf[c] + oh1[e]	Transport, extracellular			307.309	363.692	367.89	550.81	265.176	407.641	595.829	551.225
5OXPROt	Transport of 5-Oxoprolinate	5oxpro[e] + 2.0 na1[e] <=> 5oxpro[c] + 2.0 na1[c]	Transport, extracellular			0	363.692	0	0	265.176	0	0	0
7DHCHSTEROLtd	Transport of Cholesta-5, 7-Dien-3Beta-Ol, Diffusion	7dhchsterol[c] <=> 7dhchsterol[e]	Transport, extracellular			31.0267	0	0	62.9993	13.4081	0	0	5.16265
7DHCHSTEROLtr	Cholesterol Precursor Intracellular Transport	7dhchsterol[r] <=> 7dhchsterol[c]	Transport, endoplasmic reticular			62.0534	0	0	125.999	26.8162	0	0	5.16265
AACOAT	Acetoacetyl Coenzyme A:Acetate Coa-Transferase	acac[c] + atp[c] + coa[c] -> aacoa[c] + amp[c] + ppi[c]	Propanoate metabolism	6.2.1.16	R1357	62.0534	0	0	125.999	26.8162	0	0	5.16265
AACTte	Assumed Passive Diffusion into Extracellular Space	aact[e] <=> aact[c]	Transport, extracellular			-641.132	-415.746	-1000	-240.735	-254.257	-253.307	-334.974	-353.915
AACTtm	Aminoacetone Transport, Mitochondrial	aact[m] -> aact[c]	Transport, mitochondrial			641.132	415.746	1000	240.735	254.257	253.307	334.974	353.915
AATAi	2-Aminoadipate Transaminase, Irreversible	akg[c] + L2aadp[c] <=> 2oxoadp[c] + glu_L[c]	Lysine metabolism	2.6.1.39		36.5607	36.5819	70.8863	240.735	254.257	7.03307	334.974	3.81476
ABT_Dt	D-Arabitol Transport via Diffusion	abt_D[e] <=> abt_D[c]	Transport, extracellular			62.7236	96.2213	-160.829	81.8946	42.9259	89.2279	114.179	109.437
ABT_Dt2	D-Arabitol Transport in via Proton Symporter	abt_D[e] + h[e] <=> abt_D[c] + h[c]	Transport, extracellular	3.1.1.4		62.7236	96.2213	-160.829	81.8946	42.9259	89.2279	-114.179	109.437
ABTArm	4-Aminobutyrate Transaminase, Reversible, Mitochondrial	4abut[m] + akg[m] <=> glu_L[m] + sucsal[m]	Glutamate metabolism	2.6.1.19	R1648	-552.535	36.5819	-1000	240.735	-1000	7.03307	-1000	3.81476
ABTD1	L-Arabinitol 4-Dehydrogenase	abt_D[c] + nad[c] <=> h[c] + nadh[c] + xylu_L[c]	Pentose phosphate pathway			62.7236	96.2213	-160.829	81.8946	42.9259	89.2279	-1000	109.437
ABUTD	Aminobutyraldehyde Dehydrogenase	4abutn[c] + h2o[c] + nad[c] -> 4abut[c] + 2.0 h[c] + nadh[c]	Beta-Alanine metabolism	1.2.1.-, 1.2.1.19, 1.2.1.3	R2549	62.7236	96.2213	-160.829	81.8946	42.9259	0	-114.179	109.437
ABUTt2r	Transport of 4-Aminobutyrate via Proton Symport, Reversible	4abut[e] + h[e] <=> 4abut[c] + h[c]	Transport, extracellular			-552.535	0	-1000	81.8946	-1000	0	-335.635	109.437
ABUTt2rL	4-Aminobutyrate Reversible Transport in via Proton Symport, Lysosomal	4abut[l] + h[l] <=> 4abut[c] + h[c]	Transport, lysosomal			0	0	0	81.8946	0	0	0	109.437
ACACt2	Acetoacetate Transport via Proton Symport	acac[e] + h[e] <=> acac[c] + h[c]	Transport, extracellular			-157.063	-221.303	-118.416	-148.579	-142.565	-208.93	-201.229	-190.293
ACACt2m	Acetoacetate Mitochondrial Transport via H+ Symport	acac[c] + h[c] <=> acac[m] + h[m]	Transport, mitochondrial			-157.063	112.191	-118.416	-148.579	-142.565	-208.93	-32.8986	-190.293
ACALDt	Acetaldehyde Reversible Transport	acald[e] <=> acald[c]	Transport, extracellular			-710.949	-732.962	-336.706	-752.151	-728.134	-540.394	-571.801	-587.445
ACALDtm	Acetaldehyde Mitochondrial Diffusion	acald[m] <=> acald[c]	Transport, mitochondrial			0	0	-663.294	0	-203.479	-459.606	-347.655	-409.799
ACCOAC	Acetyl Coenzyme A Carboxylase	accoa[c] + atp[c] + hco3[c] -> adp[c] + h[c] + malcoa[c] + pi[c]	Fatty acid oxidation	6.4.1.2	R742	0	0	0	0	-203.479	0	-347.655	-409.799
ACCOAtr	Acetyl Coenzyme A Transport	accoa[c] <=> accoa[r]	Transport, endoplasmic reticular			-6.83541	-8.18499	-0.149982	0	-3.76961	1.15538	0	-10.7532
ACETONEt2	Acetone Transport via Proton Symport	acetone[e] + h[e] <=> acetone[c] + h[c]	Transport, extracellular			-6.83541	-112.191	-0.149982	0	-3.76961	1.15538	0	-10.7532
ACETONEt2m	Acetone Mitochondrial Transport via Proton Symport	acetone[c] + h[c] <=> acetone[m] + h[m]	Transport, mitochondrial			-6.83541	-112.191	-0.149982	0	-3.76961	1.15538	0	-10.7532
ACGALtly	N-Acetyl-Galactosamine Lysosomal Efflux	acgal[l] -> acgal[c]	Transport, lysosomal			0	-112.191	-0.149982	0	0	1.15538	0	-10.7532
ACGALtr	N-Acetylgalactosamine Export	acgal[c] -> acgal[e]	Transport, extracellular			0	-112.191	-0.149982	0	0	1.15538	0	-10.7532
ACGAM6PSi	N-Acetylglucosamine-6-Phosphate Synthase	accoa[c] + gam6p[c] -> acgam6p[c] + coa[c] + h[c]	Aminosugar metabolism	2.3.1.4		0	0	0.699914	0	0	0	0	0
ACGAMPM	Phosphoacetylglucosamine Mutase	acgam6p[c] <=> acgam1p[c]	Aminosugar metabolism	5.4.2.3		0	0	0.699914	0	0	0	0	0
ACHOMm	Acetylation of Homoserine	accoa[m] + hom_L[m] -> achom_L[m] + coa[m] + h[m]	Glycine, serine, alanine, and threonine metabolism			0	0	0	139.581	0	0	0	0
ACHOMte	Transport of Acetyl Homoserine, Extracellular	achom_L[c] <=> achom_L[e]	Transport, extracellular			0	0	0	139.581	0	0	0	0
ACHOMtm	Transport of Acetyl Homoserine, Intracellular	achom_L[m] <=> achom_L[c]	Transport, mitochondrial			0	0	0	139.581	0	0	0	0
ACLYSHYc	Hydrolysis of Acetyl-Lysine	aclys[c] + h2o[c] <=> ac[c] + lys_L[c]	Lysine metabolism			-329.529	0	-339.804	0	-326.047	-232.368	-449.707	-463.574
ACLYSt	Transport of Acetyl-Lysine, Extracellular	aclys[c] <=> aclys[e]	Transport, extracellular			329.529	35.8198	339.804	0	326.047	232.368	449.707	463.574
ACLYStm	Intracellular Transport of Acetyl-Lysine	aclys[m] <=> aclys[c]	Transport, extracellular			329.529	35.8198	339.804	0	326.047	232.368	449.707	463.574
ACOAD10m	Acyl Coenzyme A Dehydrogenase (2-Methylbutanoyl Coenzyme A), Mitochondrial	2mbcoa[m] + fad[m] -> 2mb2coa[m] + fadh2[m]	Valine, leucine, and isoleucine metabolism	1.3.99.3		329.529	35.8198	339.804	0	326.047	0	449.707	0
ACOAD9m	Acyl Coenzyme A Dehydrogenase (Isobutyryl Coenzyme A), Mitochondrial	fad[m] + ibcoa[m] -> 2mp2coa[m] + fadh2[m]	Valine, leucine, and isoleucine metabolism	1.3.8.-, 1.3.99.3		0	35.8198	0	0	326.047	0	449.707	0
ACOAO7p	Acyl Coenzyme A Oxidase (Hexadecanoyl Coenzyme A), Peroxisomal	o2[x] + pmtcoa[x] -> h2o2[x] + hdd2coa[x]	Fatty acid oxidation			0	0	0	0	326.047	0	449.707	0
ACONT	Aconitase	cit[c] <=> icit[c]	Citric acid cycle	4.2.1.3	R1324	-286.317	52.402	-197.205	54.2035	-202.692	96.2832	26.2866	-55.8018
ACONTm	Aconitate Hydratase	cit[m] <=> icit[m]	Citric acid cycle	4.2.1.3	R1324	-241.404	163.964	-130.277	126.519	-120.69	219.337	165.649	67.8437
ACRNte	Transport of O-Acetylcarnitine	acrn[c] + na1[c] <=> acrn[e] + na1[e]	Transport, extracellular			-345.051	-2.01279	-1.89957	99.5804	96.8518	-3.15643	12.8028	-16.5504
ACRNtm	O-Acetylcarnintine Transport into Mitochondria via Diffusion	acrn[c] <=> acrn[m]	Transport, mitochondrial			163.846	-24.2237	-15.2125	-104.952	-56.8042	-1.68491	-2.79744	-18.2317
ACRNtr	Transport of Acetyl Carnitine	acrn[e] <=> acrn[c]	Transport, extracellular			163.846	-2.01279	-1.89957	-106.138	-56.8042	-3.15643	12.8028	-18.2317
ACt2m	Acetate Mitochondrial Transport via Proton Symport	ac[c] + h[c] <=> ac[m] + h[m]	Transport, mitochondrial			-641.071	0	-663.294	0	-838.505	-459.606	-347.655	-1000
ACt2r	Acetate Reversible Transport via Proton Symport	ac[e] + h[e] <=> ac[c] + h[c]	Transport, extracellular			-181.217	-230.599	-118.416	-140.375	-171.209	-202.475	-167.372	-199.19
ADAe	Adenosine Deaminase, Extracellular	adn[e] + h[e] + h2o[e] -> ins[e] + nh4[e]	Purine catabolism	3.5.4.4	R156	0	0	0	0	426.055	0	0	0
ADCim	Acetoacetate Decarboxylation (Irreversible), Mitochondrial	acac[m] + h[m] -> acetone[m] + co2[m]	Propanoate metabolism	4.1.1.4	R1366	0	112.191	0	0	426.055	0	0	0
ADEt	Adenine Reversible Transport, Cytosol	ade[e] <=> ade[c]	Transport, extracellular			0	-410.332	-1000	-828.203	-1000	-939.428	-1000	-680.175
ADK1	Adenylate Kinase	amp[c] + atp[c] <=> 2.0 adp[c]	Nucleotide interconversion	2.7.4.3	R127	-1000	-1000	-1000	-1000	-1000	-1000	-1000	-1000
ADK1m	Adenylate Kinase, Mitochondrial	amp[m] + atp[m] <=> 2.0 adp[m]	Nucleotide interconversion	2.7.4.3	R127	200	200	179.799	271.938	200	200	200	200
ADK3m	Adentylate Kinase (GTP)	amp[m] + gtp[m] <=> adp[m] + gdp[m]	Nucleotide interconversion	2.7.4.1, 2.7.4.4		-200	-200	-179.799	-152.041	-200	-200	-200	-200
ADNK1m	Adenosine Kinase, Mitochondrial	adn[m] + atp[m] -> adp[m] + amp[m] + h[m]	Nucleotide interconversion	2.7.1.2, 2.7.1.74	R185	0	0	0	119.897	0	0	0	0
ADNt	Adenosine Faciliated Transport in Cytosol	adn[e] <=> adn[c]	Transport, extracellular			139.392	0	0	0	334.78	0	352.696	106.645
ADNtm	Adenosine Faciliated Transport in Mitochondria	adn[c] <=> adn[m]	Transport, mitochondrial			139.392	0	0	119.897	334.78	0	352.696	106.645
ADPOHc	Hydroxylation of 2-Oxoadipate	2oxoadp[c] + h[c] + nadh[c] <=> adpoh[c] + nad[c]	Lysine metabolism			139.392	36.5819	0	-106.548	-9.55667	0	-77.8866	106.645
ADPOHt	Secretion of 2-Hydroxyadipic Acid	adpoh[c] <=> adpoh[e]	Transport, extracellular			139.392	36.5819	0	-106.548	-9.55667	0	-77.8866	106.645
ADRNCRNt	Transport into the Mitochondria (Carnitine)	adrncrn[c] <=> adrncrn[m]	Fatty acid oxidation			-8.67945	0.155025	-14.8625	-2.0932	-0.344363	-1.68491	-2.79744	-1.0573
AGDC	N-Acetylglucosamine-6-Phosphate Deacetylase	acgam6p[c] + h2o[c] -> ac[c] + gam6p[c]	Aminosugar metabolism	3.5.1.25	R259	0	0	0.699914	0	0	0	0	0
AHC	Adenosylhomocysteinase	ahcys[c] + h2o[c] <=> adn[c] + hcys_L[c]	Methionine and cysteine metabolism	3.3.1.1		-183.628	22.2013	1000	119.897	74.5574	0	-292.124	-365.898
AHCYSte	Transport of S-Adenosyl-L-Homocysteine	ahcys[e] <=> ahcys[c]	Transport, extracellular			-93.1208	113.425	619.464	143.062	107.965	127.622	-133.646	-212.186
AICART	Phosphoribosylaminoimidazolecarboxamide Formyltransferase	10fthf[c] + aicar[c] <=> fprica[c] + thf[c]	Purine synthesis	2.1.2.3	R456	0	-31.4424	-17.4379	0	0	-70.3826	0	0
AICARte	Transport of 5-Amino-1- (5-Phospho-D-Ribosyl)Imidazole-4-Carboxamide	aicar[e] <=> aicar[c]	Transport, extracellular			0	-31.4424	-17.4379	0	0	-70.3826	0	0
AKGDm	2-Oxoglutarate Dehydrogenase	akg[m] + coa[m] + nad[m] -> co2[m] + nadh[m] + succoa[m]	Citric acid cycle	1.2.1.52, 1.2.4.2, 1.8.1.4, 2.3.1.61	R8549	358.868	0	0	0	0	15.6865	0	0
AKGMALtm	Alpha-Ketoglutarate/Malate Transporter	akg[m] + mal_L[c] <=> akg[c] + mal_L[m]	Transport, mitochondrial			63.476	301.982	213.22	228.243	166.803	262.593	290.473	255.054
AKGt4_3	Akg Transport via Sodium Symport	akg[e] + 3.0 na1[e] <=> akg[c] + 3.0 na1[c]	Transport, extracellular			24.4402	10.8883	41.8643	-36.2235	-14.8841	29.6949	-75.615	-101.694
ALAPAT4te	Transport of Alanine via Pat4	ala_L[e] <=> ala_L[c]	Transport, extracellular			27.9164	12.2483	40.9868	20.904	26.7375	5.43718	31.8937	23.4794
ALAR	Alanine Racemase	ala_L[c] <=> ala_D[c]	Alanine and aspartate metabolism	5.1.1.1	R41	183.347	220.223	178.826	182.769	266.891	215.838	206.929	189.979
ALAt2r	L-Alanine Reversible Transport via Proton Symport	ala_L[e] + h[e] <=> ala_L[c] + h[c]	Transport, extracellular			-91.6911	-242.927	-84.056	-94.0902	-149.46	-232.101	-196.465	-128.668
ALAt4	Alanine-Sodium Symporter	ala_L[e] + na1[e] -> ala_L[c] + na1[c]	Transport, extracellular			36.1009	16.2739	44.7859	27.4614	8.44639	11.75	6.28803	8.37612
ALATA_L	L-Alanine Transaminase	akg[c] + ala_L[c] <=> glu_L[c] + pyr[c]	Glutamate metabolism	2.6.1.2	R258	-1000	-1000	-1000	-1000	-1000	-1000	-1000	-1000
ALAtN1	Alanine Transport (Na, H Coupled)	ala_L[e] + h[c] + 2.0 na1[e] <=> ala_L[c] + h[e] + 2.0 na1[c]	Transport, extracellular			163.893	275.475	173.628	149.013	166.353	255.601	209.041	145.42
ALCD1	Alcohol Dehydrogenase (Methanol)	meoh[c] + nad[c] <=> fald[c] + h[c] + nadh[c]	Miscellaneous	1.1.1.244	R65	-147.35	-149.946	-266.176	-112.512	-216.838	32.6197	-89.4827	-131.969
ALCD21_D	Alcohol Dehydrogenase (D-1, 2-Propanediol)	12ppd_R[c] + nad[c] -> h[c] + lald_D[c] + nadh[c]	Pyruvate metabolism	1.1.1.77	R38	629.988	1000	1000	1000	1000	865.874	1000	1000
ALCD22_D	Alcohol Dehydrogenase (D-Lactaldehyde)	lald_D[c] + nad[c] -> h[c] + mthgxl[c] + nadh[c]	Pyruvate metabolism			209.996	333.333	333.333	333.333	333.333	288.625	333.333	333.333
ALCD22_L	Alcohol Dehydrogenase (L-Lactaldehyde)	lald_L[c] + nad[c] -> h[c] + mthgxl[c] + nadh[c]	Pyruvate metabolism	1.1.1.21, 1.1.1.6	R1715	209.996	333.333	333.333	333.333	333.333	288.625	0	333.333
ALDD21	Aldehyde Dehydrogenase (Pristanal, NAD)	h2o[c] + nad[c] + pristanal[c] -> 2.0 h[c] + nadh[c] + prist[c]	Fatty acid oxidation			209.996	333.333	0	333.333	333.333	288.625	0	333.333
ALDD2x	Aldehyde Dehydrogenase (Acetaldehyde, NAD)	acald[c] + h2o[c] + nad[c] -> ac[c] + 2.0 h[c] + nadh[c]	Glycolysis/gluconeogenesis	1.2.1.3, 1.2.1.5	R71	52.8121	0	0	94.4881	0	0	0	0
ALDD2xm	Aldehyde Dehydrogenase (Acetylaldehyde, NAD), Mitochondrial	acald[m] + h2o[m] + nad[m] -> ac[m] + 2.0 h[m] + nadh[m]	Glycolysis/gluconeogenesis	1.2.1.3, 1.2.1.5	R71	0	0	663.294	0	203.479	459.606	347.655	409.799
ALDD2y	Aldehyde Dehydrogenase (Acetaldehyde, NADP)	acald[c] + h2o[c] + nadp[c] -> ac[c] + 2.0 h[c] + nadph[c]	Glycolysis/gluconeogenesis	1.2.1.-, 1.2.1.4, 1.2.1.5	R711	236.239	267.038	0	153.361	68.387	0	80.5441	2.75592
ALLTNt	Transport of Allantoin	alltn[c] <=> alltn[e]	Transport, extracellular	3.1.1.4		-639.553	-744.223	-1000	-758.526	-670.292	-799.002	-1000	-833.794
AMETt	Transport of S-Adenosyl-L-Methionine, Paracellular Transport	amet[c] <=> amet[e]	Transport, extracellular			90.5073	91.2241	-380.536	23.1647	33.4073	127.622	158.479	153.712
AMPDA	Adenosine Monophosphate Deaminase	amp[c] + h[c] + h2o[c] -> imp[c] + nh4[c]	Nucleotide interconversion	3.5.4.17, 3.5.4.6	R181	1000	1000	1000	1000	1000	1000	1000	1000
AMY2e	Alpha-Amylase, Extracellular (Glygn2 -> Glygn4)	glygn2[e] + 8.0 h2o[e] -> 8.0 glc_D[e] + glygn4[e]	Starch and sucrose metabolism			1000	1000	1000	1000	80.3244	1000	1000	1000
AOBUTDsm	L-2-Amino-3-Oxobutanoate Decarboxylation, Mitochondrial (Spontaneous)	2aobut[m] + h[m] -> aact[m] + co2[m]	Glycine, serine, alanine, and threonine metabolism	1.1.1.381	R3758	641.132	415.746	1000	240.735	254.257	253.307	334.974	353.915
APAT2rm	3-Aminopropanoate:2-Oxoglutarate Aminotransferase, Mitochondrial	akg[m] + ala_B[m] <=> glu_L[m] + msa[m]	Beta-Alanine metabolism	2.6.1.19, 2.6.1.55	R98	-213.586	415.746	-1000	240.735	-1000	253.307	-549.182	353.915
APRGSTRNt1e	Hydroxyprogesterone Transport, Antiport	aprgstrn[e] + oh1[c] <=> aprgstrn[c] + oh1[e]	Transport, extracellular			-210.163	-240.468	-237.233	-583.027	-205.857	-311.666	-638.299	-536.324
ARACHCRNt	Transport into the Mitochondria (Carnitine)	arachcrn[c] <=> arachcrn[m]	Fatty acid oxidation			-8.67945	0.155025	-14.8625	-2.0932	-0.344363	-1.68491	-2.79744	-1.0573
ARGLYSex	Arginine/Lysine Exchanger (Arg In)	arg_L[e] + lys_L[c] -> arg_L[c] + lys_L[e]	Transport, extracellular			0	0	0	0	0	15.8107	0	0
ARGN1ASPMDte	Transport by Y+Lat-2 into Extracellular Space	arg_L[e] + N1aspmd[c] -> arg_L[c] + N1aspmd[e]	Transport, extracellular			0	48.7574	0	0	16.068	15.8107	0	50.8992
ARGSL	Argininosuccinate Lyase	argsuc[c] <=> arg_L[c] + fum[c]	Alanine and aspartate metabolism	4.3.2.1	R186	0	0	0	0	16.068	15.8107	0	50.8992
ARGSS	Argininosuccinate Synthase	asp_L[c] + atp[c] + citr_L[c] -> amp[c] + argsuc[c] + h[c] + ppi[c]	Alanine and aspartate metabolism	6.3.4.5	R1954	0	0	0	0	16.068	15.8107	0	50.8992
ARGtD	L-Arginine Transport via Diffusion	arg_L[e] <=> arg_L[c]	Transport, extracellular			59.659	32.5677	68.3308	53.7664	55.9497	37.558	51.9614	44.5483
ASCBOX	Ascorbic Acid Oxidase	ascb_L[c] + 3.0 h[c] + 2.0 o2s[c] -> dhdascb[c] + 2.0 h2o2[c]	Vitamin C metabolism			297.375	430.496	394.221	464.144	360.073	37.558	506.137	441.331
ASCBt	L-Ascorbate Transport via Facilitated Diffusion	ascb_L[e] <=> ascb_L[c]	Transport, extracellular			0	171.372	180.98	170.981	0	-3.15643	0	167.943
ASCBt4	L-Ascorbate Transport via Proton Symport	ascb_L[e] + na1[e] <=> ascb_L[c] + na1[c]	Transport, extracellular			163.531	175.398	184.779	177.539	234.36	3.15643	280.673	152.84
ASNALANaEx	L-Alanine/L-Asparagine Na-Dependent Exchange (Asn-L In)	ala_L[c] + asn_L[e] + na1[e] -> ala_L[e] + asn_L[c] + na1[c]	Transport, extracellular			22.2388	18.7845	20.0841	20.5751	8.20639	15.8035	0	5.40667
ASNCYSNaEx	L-Cysteine/L-Asparagine Na-Dependent Exchange (Asn-L In)	asn_L[e] + cys_L[c] + na1[e] -> asn_L[c] + cys_L[e] + na1[c]	Transport, extracellular			6.97651	5.5249	0.984258	5.90263	0	2.41791	0	0
ASNGLNNaEx	L-Glutamine/L-Asparagine Na-Dependent Exchange (Asn-L In)	asn_L[e] + gln_L[c] + na1[e] -> asn_L[c] + gln_L[e] + na1[c]	Transport, extracellular			8.70583	11.0533	6.5347	8.60358	0	8.33693	0	0
ASNNm	L-Asparaginase, Mitochondrial	asn_L[m] + h2o[m] -> asp_L[m] + nh4[m]	Alanine and aspartate metabolism	3.5.1.1, 3.5.1.38, 3.5.5.4	R485	8.70583	221.265	6.5347	8.60358	0	8.33693	0	0
ASNSERNaEx	L-Serine/L-Asparagine Na-Dependent Exchange (Asn-L In)	asn_L[e] + na1[e] + ser_L[c] -> asn_L[c] + na1[c] + ser_L[e]	Transport, extracellular			4.66129	4.66562	0	4.26363	0	2.31125	0	0
ASNt4	L-Asparagine Transport in via Sodium Symport	asn_L[e] + na1[e] -> asn_L[c] + na1[c]	Transport, extracellular			50.1552	31.0328	61.071	41.4791	34.9439	21.2407	26.0177	28.8861
ASNTHRNaEx	L-Threonine/L-Asparagine Na-Dependent Exchange (Asn-L In)	asn_L[e] + na1[e] + thr_L[c] -> asn_L[c] + na1[c] + thr_L[e]	Transport, extracellular			6.80607	4.48205	2.14631	5.09803	0	2.67989	0	0
ASNtm	L-Asparagine Transport, Mitochondrial	asn_L[c] -> asn_L[m]	Transport, mitochondrial			177.947	221.265	189.913	163.031	192.85	265.092	228.771	0
ASNtN1	Asparagine Transport (Na, H Coupled)	asn_L[e] + h[c] + 2.0 na1[e] <=> asn_L[c] + h[e] + 2.0 na1[c]	Transport, extracellular			177.947	290.233	189.913	163.031	192.85	265.092	228.771	165.93
ASPCTr	Aspartate Carbamoyltransferase (Reversible)	asp_L[c] + cbp[c] <=> cbasp[c] + h[c] + pi[c]	Pyrimidine synthesis	2.1.3.2		-1000	-308.573	-1000	-654.495	-1000	-1000	-498.962	-1000
ASPPROASCT1	Aspartate Intake by System Asct-1 Transporter	asp_L[e] + na1[e] + pro_L[c] -> asp_L[c] + na1[c] + pro_L[e]	Transport, extracellular			0	0	0	0	0	0	13.0072	0
ASPt6	L-Aspartate Transport via Na, H Symport And K Antiport	asp_L[e] + h[e] + k[c] + 3.0 na1[e] -> asp_L[c] + h[c] + k[e] + 3.0 na1[c]	Transport, extracellular			0	221.265	0	0	0	0	0	0
ASPTA	Aspartate Transaminase	akg[c] + asp_L[c] <=> glu_L[c] + oaa[c]	Alanine and aspartate metabolism	2.6.1.1	R355	372.844	451.835	591.628	544.456	399.951	512.334	554.988	240.418
ASPTAm	Aspartate Transaminase	akg[m] + asp_L[m] <=> glu_L[m] + oaa[m]	Alanine and aspartate metabolism	2.6.1.1	R355	0	221.265	0	0	0	0	0	0
ASPte	Diffusion of Aspartate into Blood	asp_L[c] -> asp_L[e]	Transport, extracellular			0	221.265	50.4057	0	115.323	0	0	0
ATPasel	V-Type ATPase, H+ Transporting, Lysosomal	atp[c] + h2o[c] -> adp[c] + h[l] + pi[c]	Transport, lysosomal	3.6.3.14		0	0	0	1000	0	0	0	1000
ATPS4mi	ATP synthase (four protons for one ATP)	adp[m] + 4.0 h[i] + pi[m] -> atp[m] + 3.0 h[m] + h2o[m]	Oxidative phosphorylation			1000	1000	1000	1000	1000	1000	1000	1000
ATPtm	ADP/ATP Transporter, Mitochondrial	adp[c] + atp[m] -> adp[m] + atp[c]	Transport, mitochondrial	2.7.4.6	R124	1000	1000	1000	1000	1000	1000	1000	1000
BALABETAtc2	Transport of 3-Ureidopropionate	cala[e] + h[e] <=> cala[c] + h[c]	Transport, extracellular			-59.8038	-205.294	0	0	0	-187.864	0	-122.662
BALAPAT1tc	Transport of Beta Alanine by Pat1 in Renal And Intestinal Cells	ala_B[e] + h[e] -> ala_B[c] + h[c]	Transport, extracellular			0	-205.294	0	0	0	-187.864	0	-122.662
BALAPAT1tc2	Transport of 3-Ureidopropionate	cala[e] + cl[e] + 2.0 na1[e] <=> cala[c] + cl[c] + 2.0 na1[c]	Transport, extracellular			0	155.413	36.2735	49.5274	22.3547	138.19	21.4865	93.176
BALAtmr	Beta-Alanine Reversible Mitochondrial Transport (Diffusion)	ala_B[c] <=> ala_B[m]	Transport, mitochondrial			-213.586	155.413	-1000	49.5274	-1000	138.19	-549.182	93.176
BGAL1e	Beta-Galactosidase, Plasma Membrane	galgluside_hs[e] + h2o[e] -> gal[e] + gluside_hs[e]	Sphingolipid metabolism			-213.586	155.413	-1000	203.111	-1000	138.19	121.052	93.176
BHBt	(R)-3-Hydroxybutanoate Transport via H+ Symport	bhb[e] + h[e] <=> bhb[c] + h[c]	Transport, extracellular			-157.063	-230.653	-118.416	-148.579	-142.565	-208.93	-198.488	-190.293
biomass_reaction	Generic Human Biomass Reaction	0.505626 ala_L[c] + 0.35926 arg_L[c] + 0.279425 asn_L[c] + 0.352607 asp_L[c] + 20.704451 atp[c] + 0.020401 chsterol[c] + 0.011658 clpn_hs[c] + 0.039036 ctp[c] + 0.046571 cys_L[c] + 0.013183 datp[n] + 0.009442 dctp[n] + 0.009898 dgtp[n] + 0.013091 dttp[n] + 0.275194 g6p[c] + 0.325996 gln_L[c] + 0.385872 glu_L[c] + 0.538891 gly[c] + 0.036117 gtp[c] + 20.650823 h2o[c] + 0.126406 his_L[c] + 0.286078 ile_L[c] + 0.545544 leu_L[c] + 0.592114 lys_L[c] + 0.153018 met_L[c] + 0.023315 pail_hs[c] + 0.154463 pchol_hs[c] + 0.055374 pe_hs[c] + 0.002914 pglyc_hs[c] + 0.259466 phe_L[c] + 0.412484 pro_L[c] + 0.005829 ps_hs[c] + 0.392525 ser_L[c] + 0.017486 sphmyln_hs[c] + 0.31269 thr_L[c] + 0.013306 trp_L[c] + 0.159671 tyr_L[c] + 0.053446 utp[c] + 0.352607 val_L[c] -> 20.650823 adp[c] + 20.650823 h[c] + 20.650823 pi[c]	Exchange/demand reaction			708.635	716.015	729.296	717.952	720.576	729.296	729.296	729.296
BPNT	3', 5'-Bisphosphate Nucleotidase	h2o[c] + pap[c] -> amp[c] + pi[c]	Nucleotide interconversion	3.1.3.7, 3.1.3.97	R188	0	-230.653	-118.416	-148.579	0	-208.93	-198.488	-190.293
BTNt2	Biotin Reversible Transport via Proton Symport	btn[e] + h[e] <=> btn[c] + h[c]	Transport, extracellular	3.5.1.12		-78.3121	-156.326	-78.065	-74.2425	-91.0855	-147.573	-116.531	-79.2059
BUTt2r	Butyrate Transport via Proton Symport, Reversible	but[e] + h[e] <=> but[c] + h[c]	Transport, extracellular			-154.182	-232.539	-118.926	-145.996	-145.152	-211.131	-200.786	-187.359
C02356t	(S)-2-Aminobutanoate	C02356[c] <=> C02356[e]	Transport, extracellular			65.9674	-48.0027	327.75	128.674	-66.2469	22.6551	-55.8204	88.1572
C02712te	Transport of N-Acetylmethionine, Extracellular	C02712[c] + na1[c] <=> C02712[e] + na1[e]	Transport, extracellular			310.736	267.683	324.19	346.306	237.124	304.704	351.879	432.419
C04483t2	Transport of Deoxycholate, Antiport with Bicarbonate	dchac[c] + hco3[e] <=> dchac[e] + hco3[c]	Transport, extracellular			294.884	141.541	324.932	270.065	237.124	549.64	510.669	126.488
C04805td	Transport of 5(S)-HETE, Diffusion	C04805[c] <=> C04805[e]	Transport, extracellular			294.884	141.541	324.932	270.065	237.124	549.64	313.214	126.488
C05463t2	Transport of Taurodeoxycholate, Antiport with Bicarbonate	hco3[e] + tdechola[c] <=> hco3[c] + tdechola[e]	Transport, extracellular			119.577	141.541	110.616	123.74	155.808	49.2333	68.5897	126.488
C05953t	Transport of Prostaglandin A2, Lactate Antiport	HC02203[c] + lac_L[e] <=> HC02203[e] + lac_L[c]	Transport, extracellular			53.0379	59.6617	43.7494	75.3767	17.3919	49.2333	68.5897	126.488
C05953tm	Transport of Prostaglandin A2, Intracellular	HC02203[m] <=> HC02203[c]	Transport, mitochondrial			-391.172	-561.076	-947.054	-1000	-712.11	-802.393	-1000	-884.787
C05957t	Transport of Prostaglandin J2, Lactate Antiport	C05957[c] + lac_L[e] <=> C05957[e] + lac_L[c]	Transport, extracellular			-391.172	-561.076	4.02134	-1000	18.885	0	-1000	-51.3078
C05957td	Transport of Prostaglandin J2, Diffusion	C05957[c] <=> C05957[e]	Transport, extracellular			16.791	8.8808	-4.02134	10.5795	-18.885	0	6.23513	51.3078
C06315t	Transport of Lipoxin B4, Proton Symport	C06315[c] + h[c] <=> C06315[e] + h[e]	Transport, extracellular			16.791	8.8808	0	0	-18.885	0	0	0
C100CPT1	Production of Decanoylcarnitine	crn[c] + dcacoa[c] <=> c10crn[c] + coa[c]	Fatty acid oxidation			16.791	23.5225	0	0	-18.885	0	0	0.829033
C101CPT1	Production of Decenoylcarnitine	c101coa[c] + crn[c] <=> c101crn[c] + coa[c]	Fatty acid oxidation			16.791	23.5225	0	0	19.6574	0	0	0.829033
C101CRNe	Transport of Decenoyl Carnitine into Extra Cellular Space	c101crn[c] -> c101crn[e]	Fatty acid oxidation			16.791	23.5225	0	0	19.6574	0	0	0.829033
C102CPT1	Production of Decadienoylcarnitine	crn[c] + decdicoa[c] <=> coa[c] + decdicrn[c]	Fatty acid oxidation			16.791	23.5225	0	0	19.6574	0	0	0.829033
C10CRNe	Transport of Decanoyl Carnitine into Extra Cellular Space	c10crn[c] -> c10crn[e]	Fatty acid oxidation			16.791	23.5225	0	0	19.6574	0	0	0.829033
C121CPT1	Production of Dodecenoylcarnitine	crn[c] + dd2coa[c] <=> coa[c] + ddece1crn[c]	Fatty acid oxidation			16.791	23.5225	0	0	19.6574	0	0	0.829033
C140CPT1	Production of Myristoylcarnitine	crn[c] + tdcoa[c] <=> coa[c] + ttdcrn[c]	Fatty acid oxidation			-161.503	-78.071	-358.065	-429.388	-300.815	-218.313	-0.508625	-190.168
C141CPT1	Production of Tetradecenoylcarnitine	crn[c] + tetdece1coa[c] <=> coa[c] + tetdece1crn[c]	Fatty acid oxidation			-161.503	-78.071	-358.065	-429.388	19.6574	-218.313	0	-190.168
C160CPT1	Production of Palmitoylcarnitine	crn[c] + pmtcoa[c] <=> coa[c] + pmtcrn[c]	Fatty acid oxidation	2.3.1.21		-99.2997	11.7046	-87.7459	-119.101	13.0825	-67.1649	-55.8122	-151.911
C160CPT2	C160 Transport into the Mitochondria	coa[m] + pmtcrn[m] <=> crn[m] + pmtcoa[m]	Fatty acid oxidation	2.3.1.21		-114.24	11.529	-53.2557	-119.101	-5.94097	-107.168	-25.4788	-207.919
C160CRNt	C160 Transport into the Mitochondria	pmtcrn[c] <=> pmtcrn[m]	Fatty acid oxidation			-65.7995	5.91955	-41.4904	-61.6435	-3.31485	-55.269	-15.5369	-105.017
C161CPT1	Production of Palmitoleoylcarnitine	crn[c] + hdcoa[c] <=> coa[c] + hdcecrn[c]	Fatty acid oxidation			10.4881	-3.50121	62.3689	106.422	5.14376	3.26591	0	-0.475549
C161CPT2	Transport of Hexadecenoyl Coenzyme A into Mitochondrial Matrix	coa[m] + hdcecrn[m] <=> crn[m] + hdcoa[m]	Fatty acid oxidation			10.4881	-3.50121	62.3689	-16.154	5.14376	3.26591	0	-0.475549
C161CPT22	C161 Transport into the Mitochondria	coa[m] + hdd2crn[m] <=> crn[m] + hdd2coa[m]	Fatty acid oxidation			20.2105	-2.25736	53.2557	0	33.0753	0	0	169.407
C161CRN2t	C161 Transport into the Mitochondria	hdd2crn[c] <=> hdd2crn[m]	Fatty acid oxidation			1.42582	0.155025	11.7654	-2.0932	16.1933	-1.68491	-2.79744	83.646
C161CRNt	C161 Transport into the Mitochondria	hdcecrn[c] <=> hdcecrn[m]	Fatty acid oxidation			10.4881	-1.59558	16.3219	-10.1702	5.14376	-0.0519601	-2.79744	-1.29507
C180CPT1	Production of Stearoylcarnitine	crn[c] + stcoa[c] <=> coa[c] + stcrn[c]	Fatty acid oxidation			-68.3257	6.16432	37.8323	-91.0018	-93.9895	-107.168	-49.4425	-123.358
C180CPT2	Carnitine O-Stearoyl Transferase	coa[m] + stcrn[m] <=> crn[m] + stcoa[m]	Fatty acid oxidation			0	32.8486	0	0	0	0	0	0
C180CRNt	C180 Transport into the Mitochondria	stcrn[c] <=> stcrn[m]	Fatty acid oxidation			-8.67945	16.5793	-14.8625	-2.0932	-0.344363	-1.68491	-2.79744	-1.0573
C181CPT1	Transport of Octadecenoyl Coenzyme A into Mitochondrial Matrix	crn[c] + odecoa[c] <=> coa[c] + odecrn[c]	Fatty acid oxidation			147.238	-3.50121	62.3689	78.2336	0	-14.7837	63.5589	-0.475549
C181CPT2	Transport of Octadecenoyl Coenzyme A into Mitochondrial Matrix	coa[m] + odecrn[m] <=> crn[m] + odecoa[m]	Fatty acid oxidation			0	-3.50121	62.3689	-38.0959	0	0	-6.18013	-0.475549
C181CRNt	C181 Transport into the Mitochondria	odecrn[c] <=> odecrn[m]	Fatty acid oxidation			-8.67945	-1.59558	16.3219	-21.1412	-0.344363	-1.68491	-5.8875	-1.29507
C204CPT1	Carnitine C20:4 Transferase	arachdcoa[c] + crn[c] <=> arachdcrn[c] + coa[c]	Fatty acid oxidation			-8.67945	-1.59558	0	-21.1412	-0.344363	0	-5.8875	-1.29507
C204CPT2	Arachidonic Acid Transport into the Mitochondria	arachdcrn[m] + coa[m] <=> arachdcoa[m] + crn[m]	Fatty acid oxidation			-8.67945	-1.59558	0	-21.1412	-0.344363	0	-5.8875	-1.29507
C204CRNt	Arachidonic Acid Transport into the Mitochondria	arachdcrn[c] <=> arachdcrn[m]	Fatty acid oxidation			-8.67945	0.155025	-14.8625	-2.0932	-0.344363	-1.68491	-2.79744	-1.0573
C226COAtx	Fatty Acid Intracellular Transport	c226coa[c] <=> c226coa[x]	Transport, peroxisomal			-8.67945	0	-14.8625	-2.0932	0	-1.68491	0	-1.0573
C226CPT1	Carnitine C22:6 Transferase	c226coa[c] + crn[c] <=> c226crn[c] + coa[c]	Fatty acid oxidation			0	0	0	0	0	0	115.186	0
C226CPT2	C226 Transport into the Mitochondria	c226crn[m] + coa[m] <=> c226coa[m] + crn[m]	Fatty acid oxidation			0	0	0	0	0	0	115.186	0
C226CRNt	C226 Transport into the Mitochondria	c226crn[c] <=> c226crn[m]	Fatty acid oxidation			-8.67945	0.155025	-14.8625	-2.0932	-0.344363	-1.68491	54.7954	-1.0573
C2tcx	Transport of Acetylcarnitine from Peroxisomes to Cytosol	acrn[x] <=> acrn[c]	Transport, peroxisomal			10.6329	-10.5607	0	-13.8187	-0.344363	5.53081	0	-3.30975
C30CPT1	Production of Propionylcarnitine	crn[c] + ppcoa[c] <=> coa[c] + pcrn[c]	Fatty acid oxidation			-51.4589	-4.03306	-331.185	-213.422	-26.3552	-12.8783	-7.05143	-7.04843
C40CPT1	Production of Butyrylcarnitine	btcoa[c] + crn[c] <=> c4crn[c] + coa[c]	Fatty acid oxidation			9.50655	-3.41262	53.876	26.1201	5.78019	2.3031	12.1468	-7.04843
C4CRNCPT2	Transport of Butyryl Carnitine in the Mitochondrial Matrix for Final Hydrolysis	c4crn[m] + coa[m] <=> btcoa[m] + crn[m]	Fatty acid oxidation			9.50655	-3.41262	53.876	6.40715	5.78019	2.3031	12.1468	-7.04843
C4CRNe	Transport of Butyryl Carnitine into the Extra Cellular Space	c4crn[c] -> c4crn[e]	Fatty acid oxidation			9.50655	-3.41262	53.876	19.713	5.78019	2.3031	12.1468	-7.04843
C4tmc	Transport of Bytyrylcarnitine into Mitochondrial Matrix	c4crn[c] <=> c4crn[m]	Transport, mitochondrial			-3.92618	-1.55128	12.0755	1.11037	2.54573	-0.533364	3.27595	-1.0573
C60CPT1	Production of Hexanoylcarnitine	crn[c] + hxcoa[c] <=> c6crn[c] + coa[c]	Fatty acid oxidation			145.633	237.459	283.359	110.55	2.54573	159.622	101.635	241.926
C6CRNe	Transport of Hexanoyl Carnitine into the Extra Cellular Fluid	c6crn[c] -> c6crn[e]	Fatty acid oxidation			145.633	237.459	283.359	110.55	2.54573	159.622	101.635	241.926
C80CPT1	Production of Octanoylcarnitine	crn[c] + occoa[c] <=> c8crn[c] + coa[c]	Fatty acid oxidation			145.633	237.459	0	0	2.54573	159.622	101.635	241.926
C81CPT1	Production of Ocetenoylcarnitine	c81coa[c] + crn[c] <=> c81crn[c] + coa[c]	Fatty acid oxidation			145.633	237.459	0	0	19.6574	159.622	0	241.926
C81CRNe	Transport of Octenoyl Carnitine into the Extra Cellular Space	c81crn[c] -> c81crn[e]	Fatty acid oxidation			145.633	237.459	0	0	19.6574	159.622	0	241.926
C8CRNe	Transport of Octanoyl Carnitine into the Extra Cellular Space	c8crn[c] -> c8crn[e]	Fatty acid oxidation			145.633	237.459	0	0	19.6574	159.622	0	241.926
C9BRxtc	Transport of Dimethylnonanoylcarnitine from Peroxisomes to Cytosol	dmnoncrn[x] <=> dmnoncrn[c]	Transport, peroxisomal			5.7863	-0.10335	9.90833	1.39547	0.229575	1.12328	1.86496	0.704865
CA2t	Calcium (Ca+2) Transport via Diffusion (Extracellular to Cytosol)	ca2[e] <=> ca2[c]	Transport, extracellular	3.6.3.8		5.7863	-0.10335	112.414	162.248	46.2112	154.4	73.326	89.9942
CAATPS	Ca ATPase	atp[c] + ca2[c] + h2o[c] -> adp[c] + ca2[e] + h[e] + pi[c]	Transport, extracellular	3.6.3.6		5.7863	0	0	0	0	0	0	0
CALAtr	Transport of 3-Ureidopropionate	cala[e] <=> cala[c]	Transport, extracellular			59.8038	49.8811	-36.2735	-49.5274	-22.3547	49.6742	-21.4865	29.4858
CATm	Catalase	2.0 h2o2[m] -> 2.0 h2o[m] + o2[m]	ROS detoxification	1.11.1.21, 1.11.1.6	R9	0	0	0	0	0	0	0	0.414517
CATp	Catalase A, Peroxisomal	2.0 h2o2[x] -> 2.0 h2o[x] + o2[x]	Miscellaneous	1.11.1.21, 1.11.1.6	R9	0	189.92	56.873	99.8991	57.6959	0	234.545	91.9597
CBASPte	Transport of N-Carbamoyl-L-Aspartate	cbasp[e] <=> cbasp[c]	Transport, extracellular			1000	308.573	1000	654.495	1000	1000	498.962	1000
CBPPer	Carbamoyl Phosphate Phosphotransferase, Endoplasmic Reticulum	cbp[r] + glc_D[r] + h[r] -> co2[r] + g6p[r] + nh4[r]	Glycolysis/gluconeogenesis			1000	530.376	1000	654.495	1000	1000	1000	1000
CBPS	Carbamoyl-Phosphate Synthase (Glutamine-Hydrolysing)	2.0 atp[c] + gln_L[c] + h2o[c] + hco3[c] -> 2.0 adp[c] + cbp[c] + glu_L[c] + 2.0 h[c] + pi[c]	Pyrimidine synthesis	6.3.5.5	R575	1000	530.376	0	654.495	1000	0	1000	1000
CBPter	Carbamoyl Phosphate Transport, Endoplasmic Reticulum	cbp[c] + pi[c] + ppi[c] <=> cbp[r] + pi[r] + ppi[r]	Transport, endoplasmic reticular			1000	530.376	1000	654.495	1000	1000	1000	1000
CDIPTr	Phosphatidylinositol Synthase (Homo Sapiens)	cdpdag_hs[c] + inost[c] <=> cmp[c] + h[c] + pail_hs[c]	Glycerophospholipid metabolism			-8.26127	-8.34731	-8.50214	-8.36988	-8.40048	-8.50214	-8.50214	-8.50214
CE0737te	Assumed Passive Diffusion into Extracellular Space	CE0737[c] <=> CE0737[e]	Transport, extracellular			0	0	0	0	0	-210.85	-89.0461	-95.7683
CE0955tr	Transport of 6-Oxo-Prostaglandin F1Alpha, Intracellular	CE0955[r] <=> CE0955[c]	Transport, extracellular			-49.9803	-55.8701	0	-53.5502	-38.4305	0	0	-36.4744
CE1243UPKt	Transport of 12S-HHT by Diffusion	CE1243[e] -> CE1243[c]	Transport, extracellular			-49.9803	-55.8701	0	-53.5502	-38.4305	210.85	89.0461	95.7683
CE1261t	Transport of 5-S-Cysteinyldopa	CE1261[c] <=> CE1261[e]	Transport, extracellular			0	0	0	0	-7.34988	0	0	0
CE1273t2	Transport of 5Beta-Cholestane-3Alpha, 7Alpha, 12Alpha, 24S, 25-Pentol, Atiport with Bicarbonate	CE1273[c] + hco3[e] <=> CE1273[e] + hco3[c]	Transport, extracellular			119.577	141.541	110.616	123.74	155.808	49.2333	68.5897	126.488
CE1401te	Transport of HomocysteineThiolactone	CE1401[c] <=> CE1401[e]	Transport, extracellular			264.296	450.741	594.169	516.455	389.068	567.789	491.195	383.005
CE1617te	Transport of 9-Cis-Retinoate	CE1617[c] <=> CE1617[e]	Transport, extracellular			8.3076	-0.797869	0.664541	7.56227	-4.64056	567.789	-2.655	383.005
CE2172t	Transport of 6, 7-Dihydroxy-1, 2, 3, 4-Tetrahydroisoquinoline	CE2172[c] <=> CE2172[e]	Transport, extracellular			132.838	-38.5561	0	129.219	28.0429	191.845	177.422	141.393
CE2176t	Transport of 3-O-Methyldopa	CE2176[e] + leu_L[c] <=> CE2176[c] + leu_L[e]	Transport, extracellular			0	0	0	0	-7.34988	0	0	0
CE2510ABCt	Transport of 11-Cis-Eicosenoate, Active	atp[c] + CE2510[e] + h2o[c] -> adp[c] + CE2510[c] + h[c] + pi[c]	Transport, extracellular			0	0	0	0	-7.34988	0	0	0
CE4877te	Transport (ATP-Dependent) into Extracellular Space	atp[c] + CE4877[c] + h2o[c] -> adp[c] + CE4877[e] + h[c] + pi[c]	Transport, extracellular			0	0	0	0	-7.34988	0	0	0
CE5304t	Transport of 15-Deoxy-Pgd2, Antiport with Lactate	CE5304[c] + lac_L[e] <=> CE5304[e] + lac_L[c]	Transport, extracellular			-16.791	-8.8808	0	-10.5795	0	0	-6.23513	0
CE5629t	Transport of 6, 7-Dihydroxy-1, 2, 3, 4-Tetrahydroisoquinoline	CE5629[c] <=> CE5629[e]	Transport, extracellular			72.7412	38.5561	435.877	357.456	374.695	91.4651	362.997	253.361
CE5643te	Peroxynitrite Diffusion, Cytosol	CE5643[c] <=> CE5643[e]	Transport, extracellular			-209.414	38.5561	-336.45	-377.133	-293.623	-434.231	-378.375	-311.461
CE7172UPKt	Transport of 14, 15-DIHETE, Diffusion	CE7172[e] -> CE7172[c]	Transport, extracellular			-209.414	38.5561	0	0	-293.623	-434.231	0	0
CERT1gt	Ceramide Transport Protein	crm_hs[c] <=> crm_hs[g]	Transport, golgi apparatus			12.3912	12.5202	12.7525	12.5541	12.6	12.7525	12.7525	12.7525
CHOLPtr	Transport of Choline Phosphate	cholp[e] <=> cholp[c]	Transport, extracellular			64.0543	62.5063	-2.41175	51.8387	62.4845	65.8447	79.5554	0
CHOLtu	Choline Uniport	chol[e] <=> chol[c]	Transport, extracellular			22.102	19.5923	-0.572801	17.2082	17.0161	22.5641	26.3531	41.8006
CHSTEROLt1	Cholesterol Intracellular Transport	chsterol[l] <=> chsterol[m]	Transport, mitochondrial			22.102	0	-0.572801	0	17.0161	22.5641	0	0
CHSTEROLt2	Cholesterol Intracellular Transport	chsterol[r] <=> chsterol[m]	Transport, mitochondrial			22.102	0	-0.572801	60.0315	17.0161	22.5641	0	102.203
CHSTEROLt3	Cholesterol Intracellular Transport	chsterol[c] <=> chsterol[m]	Transport, mitochondrial			22.102	0	-0.572801	-60.0315	17.0161	22.5641	0	-102.203
CHSTEROLtrc	Transport of Cholesterol into the Cytosol	chsterol[r] <=> chsterol[c]	Transport, endoplasmic reticular			208.664	0	0	120.063	251.405	0	0	204.407
CITRtm	Citrulline Mitochondrial Transport via Proton Antiport	citr_L[m] <=> citr_L[c]	Transport, mitochondrial			0	73.755	0	0	0	0	0	0
CITtam	Citrate Transport, Mitochondrial	cit[c] + mal_L[m] <=> cit[m] + mal_L[c]	Transport, mitochondrial			-171.026	-303.008	-363.392	-436.338	-167.86	-297.897	-311.616	-157.523
CITtbm	Citrate Transport, Mitochondrial	cit[c] + pep[m] <=> cit[m] + pep[c]	Transport, mitochondrial			1000	1000	898.995	1000	1000	1000	1000	1000
CKc	ATP Creatine Kinase, Cytosolic	atp[c] + creat[c] <=> adp[c] + h[c] + pcreat[c]	Urea cycle	2.7.3.2		1000	1000	0	0	1000	0	1000	1000
CLHCO3tex2	Chloride Transport via Bicarbonate Antiport (2:1)	2.0 cl[e] + hco3[c] -> 2.0 cl[c] + hco3[e]	Transport, extracellular			0	0	0	0	0	4.08026	0	0
CLPNDCRNt	Transport into the Mitochondria (Carnitine)	clpndcrn[c] <=> clpndcrn[m]	Fatty acid oxidation			-8.67945	0.155025	-14.8625	-2.0932	-0.344363	-1.68491	-2.79744	-1.0573
CLS_hs	Cardiolipin Synthase (Homo Sapiens)	cdpdag_hs[c] + pglyc_hs[c] -> clpn_hs[c] + cmp[c] + h[c]	Glycerophospholipid metabolism			8.26127	8.34731	8.50214	8.36988	8.40048	8.50214	8.50214	8.50214
CO2t	CO2 Transporter via Diffusion	co2[e] <=> co2[c]	Transport, extracellular			-820.265	-460.43	-1000	-657.132	-959.168	-698.443	-523.09	-863.138
CO2ter	CO2 Endoplasmic Reticular Transport via Diffusion	co2[c] <=> co2[r]	Transport, endoplasmic reticular			-1000	-530.376	-1000	-654.495	-1000	-1000	-1000	-1000
CO2tm	CO2 Transport (Diffusion), Mitochondrial	co2[c] <=> co2[m]	Transport, mitochondrial			-468.021	-459.991	435.877	261.548	-78.9088	-415.252	-136.061	-443.571
COAtp	Transport of Coenzyme A, Peroxisome	coa[c] <=> coa[x]	Transport, peroxisomal			110.126	-12.2312	435.877	261.548	18.3925	61.9942	-35.233	40.5858
COAtr	Transport of Coenzyme A, Endoplasmatic Reticulum	coa[c] <=> coa[r]	Transport, endoplasmic reticular			4.55694	5.45666	0.0999877	0	2.51307	21.2139	0	7.16881
Coqe	Transport of Q10	q10[e] <=> q10[c]	Transport, extracellular			197.687	241.36	42.8071	142.183	368.319	989.405	659.792	620.464
CREATt4_2_r	Creatine Transport (Sodium Symport) (2:1)	creat[e] + 2.0 na1[e] <=> creat[c] + 2.0 na1[c]	Transport, extracellular			8.18453	20.6782	3.59599	20.7257	-6.438	24.0851	-25.6057	12.3747
CRMte	Ceramide Diffusion	crm_hs[e] <=> crm_hs[c]	Sphingolipid metabolism			12.3912	12.5202	12.7525	12.5541	12.6	12.7525	12.7525	12.7525
CRNCAR3tp	Carnitine-Propcarnitine Carrier, Peroxisomal	crn[c] + pcrn[x] -> crn[x] + pcrn[c]	Transport, peroxisomal			12.3912	12.5202	12.7525	69.0935	12.6	12.7525	12.7525	12.7525
CRNCARtp	Carnitine-Acetylcarnitine Carrier, Peroxisomal	acrn[x] + crn[c] -> acrn[c] + crn[x]	Transport, peroxisomal			21.2657	0	0	13.8187	1.52352	11.0616	0	2.59228
CRNrtx	Reversible Transport of L-Carnitine in Peroxisome	crn[c] <=> crn[x]	Transport, peroxisomal			10.6329	-10.5607	0	27.6374	1.52352	5.53081	0	5.90204
CRNt	L-Carnitine Reversible Transport	crn[e] <=> crn[c]	Transport, extracellular			-4.09227	115.056	-158.491	135.515	96.268	-3.15643	0	152.713
CRNtim	L-Carnitine Transport Out of Mitochondria via Diffusion	crn[m] <=> crn[c]	Transport, mitochondrial			17.3589	-0.31005	29.725	4.18641	0.688726	3.36983	5.59488	2.1146
CRNtuNa	L-Carnitine Inward Transport by Na+ Symport	crn[e] + na1[e] -> crn[c] + na1[c]	Transport, extracellular			4.09227	119.082	0	142.072	77.9769	3.15643	0	137.61
CRNtx	Carnitine Transport Peroxisome to Mitochondria	dmnoncrn[x] <=> dmnoncrn[m]	Transport, peroxisomal			-5.7863	0.10335	-9.90833	-1.39547	-0.229575	-1.12328	-1.86496	-0.704865
CSm	Citrate Synthase	accoa[m] + h2o[m] + oaa[m] -> cit[m] + coa[m] + h[m]	Citric acid cycle	2.3.3.1, 2.3.3.16, 2.3.3.3	R351	0	0	0	142.435	14.6975	0	0	0
CSNAT2m	Carnitine O-Aceyltransferase, Mitochondrial	coa[m] + pcrn[m] <=> crn[m] + ppcoa[m]	Fatty acid oxidation			90.7939	-4.03306	466.804	219.201	48.6274	24.7916	41.4743	2.16336
CSNAT3x	Carnitine O-Aceyltransferase, Peroxisomal	crn[x] + ppcoa[x] <=> coa[x] + pcrn[x]	Fatty acid oxidation			90.7939	0	466.804	110.55	48.6274	24.7916	41.4743	9.21179
CSNATer	Carnitine O-Acetyltransferase, Endolasmic Reticulum	accoa[r] + crn[r] <=> acrn[r] + coa[r]	Fatty acid oxidation	2.3.1.7	R2396	-6.83541	-8.18499	-0.149982	0	-3.76961	1.15538	0	-10.7532
CSNATm	Carnitine O-Aceyltransferase, Mitochondrial	acrn[m] + coa[m] <=> accoa[m] + crn[m]	Fatty acid oxidation	2.3.1.7	R2396	345.051	-48.7574	-0.699914	-205.718	-112.92	0	0	-34.3487
CSNATp	Carnitine O-Acetyltransferase, Reverse Direction, Peroxisomal	accoa[x] + crn[x] <=> acrn[x] + coa[x]	Fatty acid oxidation	2.3.1.7	R2396	31.8986	-10.5607	0	0	1.52352	16.5924	0	-0.717468
CSNATr	Carnitine O-Acetyltransferase	accoa[c] + crn[c] <=> acrn[c] + coa[c]	Fatty acid oxidation	2.3.1.7	R2396	-25.0632	-30.0116	-0.549932	0	-13.8219	-17.7478	0	-39.4285
CSPG_Ctly	Chondroitin Sulfate C Transport, Extracellular to Lysosome	cspg_c[e] -> cspg_c[l]	Transport, lysosomal			0	-30.0116	-0.549932	0	0	-17.7478	0	-39.4285
CYOOm2i	CYOOm2i	4.0 focytC[m] + 8.0 h[m] + o2[m] -> 4.0 ficytC[m] + 4.0 h[i] + 2.0 h2o[m]	Oxidative phosphorylation			0	0	764.094	1000	368.319	0	0	620.464
CYOOm3i	CYOOm3i	4.0 focytC[m] + 7.92 h[m] + o2[m] -> 4.0 ficytC[m] + 4.0 h[i] + 1.96 h2o[m] + 0.02 o2s[m]	Oxidative phosphorylation			379.586	478.417	764.094	1000	368.319	582.189	613.675	620.464
CYOR_u10mi	CYOR_u10mi	2.0 ficytC[m] + 2.0 h[m] + q10h2[m] -> 2.0 focytC[m] + 4.0 h[i] + q10[m]	Oxidative phosphorylation			620.414	521.583	235.906	1000	631.681	582.189	386.325	379.536
CYSALANaEx	L-Alanine/L-Cysteine Na-Dependent Exchange (Cys-L In)	ala_L[c] + cys_L[e] + na1[e] -> ala_L[e] + cys_L[c] + na1[c]	Transport, extracellular			23.4468	17.2851	22.899	21.2299	13.6994	19.6984	0.252987	7.53873
CYSASNNaEx	L-Cysteine/L-Asparagine Na-Dependent Exchange (Cys-L In)	asn_L[c] + cys_L[e] + na1[e] -> asn_L[e] + cys_L[c] + na1[c]	Transport, extracellular			9.39255	2.52628	6.61401	7.21218	0	10.2078	0	0
CYSGLNNaEx	L-Cysteine/L-Glutamine Na-Dependent Exchange (Cys-L In)	cys_L[e] + gln_L[c] + na1[e] -> cys_L[c] + gln_L[e] + na1[c]	Transport, extracellular			9.91385	9.55399	9.34957	9.25836	0	12.2319	0	0
CYSGLTH	Glutathione:Cystine Oxidoreductase	2.0 gthrd[c] + Lcystin[c] <=> 2.0 cys_L[c] + gthox[c]	Methionine and cysteine metabolism	1.8.4.4	R1113	9.91385	0	0	0	0	0	0	0
CYSGLUexR	L-Cysteine/L-Glutamine Reversible Exchanger	cys_L[e] + gln_L[c] <=> cys_L[c] + gln_L[e]	Transport, extracellular			1.72932	5.5284	5.55044	2.70095	10.2311	5.91901	12.3416	6.83927
CYSGLYexR	L-Cysteine/Glycine Reversible Exchanger	cys_L[c] + gly[e] <=> cys_L[e] + gly[c]	Transport, extracellular			2.20111	-2.62587	0.125413	-10.2342	-17.2398	-8.11607	-15.4744	-14.4641
CYSSERNaEx	L-Serine/L-Cysteine Na-Dependent Exchange (Cys-L In)	cys_L[e] + na1[e] + ser_L[c] -> cys_L[c] + na1[c] + ser_L[e]	Transport, extracellular			5.86931	3.16631	1.15726	4.91841	0	6.20619	0	0
CYSt4	Transport of L-Cysteine via Sodium Symport, Reversible	cys_L[e] + na1[e] -> cys_L[c] + na1[c]	Transport, extracellular			51.3632	29.5335	63.8858	42.1339	40.4369	25.1356	32.1467	31.0182
CYSTGLUex	L-Cystine/L-Glutamate Exchanger	glu_L[c] + Lcystin[e] -> glu_L[e] + Lcystin[c]	Transport, extracellular			5.86931	0	0	0	0	0	0	0
CYSTHRNaEx	L-Cysteine/L-Threonine Na-Dependent Exchange (Cys-L In)	cys_L[e] + na1[e] + thr_L[c] -> cys_L[c] + na1[c] + thr_L[e]	Transport, extracellular			8.01409	2.98274	4.96118	5.75281	0	6.57483	0	0
CYTDt	Cytidine Faciliated Transport in Cytosol	cytd[e] <=> cytd[c]	Transport, extracellular			0	-366.196	-855.256	-907.672	-620.198	-867.102	-915.628	-867.102
CYTK1	Cytidylate Kinase (CMP)	atp[c] + cmp[c] <=> adp[c] + cdp[c]	Nucleotide interconversion	2.7.4.14, 2.7.4.25	R512	-318.799	-346.664	-401.085	-352.19	-325.193	-436.77	-441.099	-371.746
CYTK10	Cytidylate Kinase (CMP, dGTP)	cmp[c] + dgtp[c] <=> cdp[c] + dgdp[c]	Nucleotide interconversion			175.367	67.0607	32.1684	125.662	70.2693	176.835	29.5032	27.1498
CYTK10n	Cytidylate Kinase (CMP, dGTP), Nuclear	cmp[n] + dgtp[n] <=> cdp[n] + dgdp[n]	Nucleotide interconversion			-7.14081	-6.95024	-6.94805	-6.94992	-6.94949	-4.76767	-4.76767	-6.82221
CYTK11	Cytidylate Kinase (dCMP, dGTP)	dcmp[c] + dgtp[c] <=> dcdp[c] + dgdp[c]	Nucleotide interconversion			328.74	360.451	488.665	599.557	448.357	616.497	485.341	476.338
CYTK11n	Cytidylate Kinase (dCMP, dGTP), Nuclear	dcmp[n] + dgtp[n] <=> dcdp[n] + dgdp[n]	Nucleotide interconversion			-133.696	-148.842	-148.821	-148.839	-148.835	-128.827	-128.827	-139.047
CYTK12	Cytidylate Kinase (dCMP, dCTP)	dcmp[c] + dctp[c] <=> 2.0 dcdp[c]	Nucleotide interconversion			-143.168	-178.926	-211.745	-200.542	-152.874	-206.221	-211.119	-195.859
CYTK12n	Cytidylate Kinase (dCMP, dCTP), Nuclear	dcmp[n] + dctp[n] <=> 2.0 dcdp[n]	Nucleotide interconversion			87.7758	99.4683	99.457	99.4666	99.4644	88.2768	88.2768	92.3461
CYTK13	Cytidylate Kinase (dCMP, dATP)	datp[c] + dcmp[c] <=> dadp[c] + dcdp[c]	Nucleotide interconversion			532.615	250.735	344.458	371.294	564.362	318.455	326.201	481.034
CYTK13n	Cytidylate Kinase (dCMP, dATP), Nuclear	datp[n] + dcmp[n] <=> dadp[n] + dcdp[n]	Nucleotide interconversion			-239.195	-278.035	-278.012	-278.032	-278.027	-255.312	-255.312	-255.868
CYTK14	Cytidylate Kinase (dCMP, UTP)	dcmp[c] + utp[c] <=> dcdp[c] + udp[c]	Nucleotide interconversion			280.588	504	509.186	283.383	321.331	432.914	481.599	261.148
CYTK14n	Cytidylate Kinase (dCMP, CTP), Nuclear	dcmp[n] + utp[n] <=> dcdp[n] + udp[n]	Nucleotide interconversion			-51.7062	-56.5641	-56.5552	-56.5628	-56.561	-47.71	-47.71	-53.1711
CYTK1n	Cytidylate Kinase (CMP), Nuclear	atp[n] + cmp[n] <=> adp[n] + cdp[n]	Nucleotide interconversion	2.7.4.14, 2.7.4.25	R512	-155.119	-169.692	-169.666	-169.688	-169.683	-143.13	-143.13	-159.513
CYTK2	Cytidylate Kinase (dCMP)	atp[c] + dcmp[c] <=> adp[c] + dcdp[c]	Nucleotide interconversion	2.7.4.13, 2.7.4.14, 2.7.4.25	R1665	-165.425	-53.2739	55.4118	121.705	52.895	2.8924	14.7389	77.4428
CYTK2n	Cytidylate Kinase (dCMP), Nuclear	atp[n] + dcmp[n] <=> adp[n] + dcdp[n]	Nucleotide interconversion	2.7.4.13, 2.7.4.14, 2.7.4.25	R1665	-281.674	-311.584	-311.539	-311.577	-311.568	-267.189	-267.189	-291.738
CYTK3n	Cytidylate Kinase (dCMP, CTP), Nuclear	ctp[n] + dcmp[n] <=> cdp[n] + dcdp[n]	Nucleotide interconversion			-133.696	-148.842	-148.821	-148.839	-148.835	-128.827	-128.827	-139.047
CYTK4n	Cytidylate Kinase (dCMP, GTP), Nuclear	dcmp[n] + gtp[n] <=> dcdp[n] + gdp[n]	Nucleotide interconversion			-133.696	-148.842	-148.821	-148.839	-148.835	-128.827	-128.827	-139.047
CYTK5	Cytidylate Kinase (dCMP)	ctp[c] + dcmp[c] <=> cdp[c] + dcdp[c]	Nucleotide interconversion	2.7.4.14		86.8921	511.16	697.749	760.301	414.257	606.335	722.637	727.924
CYTK5n	Cytidylate Kinase (CMP), Nuclear	cmp[n] + gtp[n] <=> cdp[n] + gdp[n]	Nucleotide interconversion			-7.14081	-6.95024	-6.94805	-6.94992	-6.94949	-4.76767	-4.76767	-6.82221
CYTK6	Cytidylate Kinase (CMP, CTP)	cmp[c] + ctp[c] <=> 2.0 cdp[c]	Nucleotide interconversion	2.7.4.14		-66.4815	217.769	241.252	286.406	36.1694	166.672	266.8	278.735
CYTK6n	Cytidylate Kinase (CMP, CTP), Nuclear	cmp[n] + ctp[n] <=> 2.0 cdp[n]	Nucleotide interconversion			-7.14081	-6.95024	-6.94805	-6.94992	-6.94949	-4.76767	-4.76767	-6.82221
CYTK7	Cytidylate Kinase (CMP, UTP)	cmp[c] + utp[c] <=> cdp[c] + udp[c]	Nucleotide interconversion			127.215	210.61	52.6893	-190.512	-56.7569	-6.74837	25.7615	-188.04
CYTK7n	Cytidylate Kinase (CMP, UTP), Nuclear	cmp[n] + utp[n] <=> cdp[n] + udp[n]	Nucleotide interconversion			74.8492	85.3272	85.3182	85.3259	85.3241	76.3493	76.3493	79.0533
CYTK8	Cytidylate Kinase (CMP, dATP)	cmp[c] + datp[c] <=> cdp[c] + dadp[c]	Nucleotide interconversion			379.241	-42.6556	-112.038	-102.601	186.274	-121.208	-129.637	31.8456
CYTK8n	Cytidylate Kinase (CMP, dATP), Nuclear	cmp[n] + datp[n] <=> cdp[n] + dadp[n]	Nucleotide interconversion			-112.639	-136.144	-136.139	-136.143	-136.142	-131.252	-131.252	-123.644
CYTK9	Cytidylate Kinase (CMP, dCTP)	cmp[c] + dctp[c] <=> cdp[c] + dcdp[c]	Nucleotide interconversion			-296.542	-472.316	-668.242	-674.437	-530.962	-645.883	-666.957	-645.047
CYTK9n	Cytidylate Kinase (CMP, dCTP), Nuclear	cmp[n] + dctp[n] <=> cdp[n] + dcdp[n]	Nucleotide interconversion			214.331	241.36	241.33	241.355	241.35	212.336	212.336	224.571
D_3AIBt	D-3-Amino-Isobutyrate Transport	3aib_D[c] -> 3aib_D[e]	Transport, extracellular			0	548.019	0	666.667	579.421	666.667	666.667	666.667
D_LACt2	D-Lactate Transport via Proton Symport	h[e] + lac_D[e] <=> h[c] + lac_D[c]	Transport, extracellular			-721.954	-943.396	-1000	-893.076	-1000	-775.424	-774.748	-815.989
D_LACtm	D-Lactate Transport, Mitochondrial	h[c] + lac_D[c] <=> h[m] + lac_D[m]	Transport, mitochondrial			-629.988	-1000	-1000	-1000	-1000	-865.874	-1000	-1000
DADAe	Deoxyadenosine Deaminase, Extracellular	dad_2[e] + h[e] + h2o[e] -> din[e] + nh4[e]	Nucleotide interconversion	3.5.4.4	R2556	0	0	0	0	11.2288	0	0	0
DADNt4	Deoxyadenosine Transport via Diffusion	dad_2[e] <=> dad_2[c]	Transport, extracellular			-37.5519	0	-939.428	0	-11.2288	0	0	0
DAG_HStg	Diacylglycerol Golgi Export	dag_hs[g] -> dag_hs[c]	Transport, golgi apparatus			12.3912	12.5202	12.7525	12.5541	12.6	12.7525	12.7525	12.7525
DAGt	Diacylglycerol Transport	dag_hs[e] <=> dag_hs[c]	Transport, extracellular			-534.064	-522.847	-529.193	-517.409	-531.42	-512.752	-512.752	-517.155
DALAt2r	D-Alanine Transport via Proton Symport	ala_D[e] + h[e] <=> ala_D[c] + h[c]	Transport, extracellular			-183.347	-220.223	-178.826	-182.769	-266.891	-215.838	-206.929	-189.979
DASCBR	Dehydroascorbate Reductase	dhdascb[c] + nadph[c] -> ascb_L[c] + nadp[c]	Vitamin C metabolism	1.6.5.4		133.844	83.7258	28.4616	115.624	125.713	-215.838	225.463	120.547
DATPtn	DATP Diffusion in Nucleus	datp[c] <=> datp[n]	Transport, nuclear			9.34194	9.43923	9.61432	9.46476	9.49935	9.61432	9.61432	9.61432
DCIm	Dodecenoyl-Coenzyme A Delta Isomerase	dd2coa[m] <=> dd3coa[m]	Fatty acid oxidation			-20.2105	-2.25736	0	0	0	0	0	-0.829033
DCK1m	Deoxycytidine Kinase, Mitochondrial (ATP)	atp[m] + dcyt[m] <=> adp[m] + dcmp[m] + h[m]	Nucleotide interconversion	2.7.1.145, 2.7.1.213, 2.7.1.74	R1666	-32.6078	219.713	883.724	281.203	472.781	770.872	819.398	770.872
DCK1n	Deoxycytidine Kinase, Nuclear (ATP)	atp[n] + dcyt[n] <=> adp[n] + dcmp[n] + h[n]	Nucleotide interconversion	2.7.1.145, 2.7.1.213, 2.7.1.74	R1666	-557.928	-624.129	-624.049	-624.118	-624.102	-543.947	-543.947	-582.069
DCK2n	Deoxycytidine Kinase, Nuclear (UTP)	dcyt[n] + utp[n] <=> dcmp[n] + h[n] + udp[n]	Nucleotide interconversion	2.7.1.74		-327.96	-369.11	-369.065	-369.103	-369.095	-324.468	-324.468	-343.502
DCMPDA	DCMP Deaminase	dcmp[c] + h[c] + h2o[c] <=> dump[c] + nh4[c]	Pyrimidine catabolism	3.5.4.12	R1663	47.1505	-174.434	0	-654.495	-175.545	0	0	-57.1559
DCMPtm	DCMPtm	dcmp[m] <=> dcmp[c]	Transport, mitochondrial			-32.6078	219.713	883.724	281.203	472.781	770.872	819.398	770.872
DCMPtr	Transport of dCMP	dcmp[e] <=> dcmp[c]	Transport, extracellular			1000	1000	1000	1000	1000	1000	1000	1000
DCSPTN1CRNt	Transport into the Mitochondria (Carnitine)	dcsptn1crn[c] <=> dcsptn1crn[m]	Fatty acid oxidation			-8.67945	0.155025	-14.8625	-2.0932	-0.344363	-1.68491	-2.79744	-1.0573
DCTPtn	DCTP Diffusion in Nucleus	dctp[c] <=> dctp[n]	Transport, nuclear			892.579	1000	1000	1000	1000	875.301	875.301	932.457
DCYTt	Deoxycytidine Transport via Diffusion	dcyt[e] <=> dcyt[c]	Transport, extracellular			-918.496	-773.527	-109.389	-712.018	-520.415	-97.5427	-49.0175	-154.699
DDECE1CRNe	Transport of Dodecenoyl Carnitine into Extra Cellular Space	ddece1crn[c] -> ddece1crn[e]	Fatty acid oxidation			-918.496	-773.527	-109.389	-712.018	19.6574	-97.5427	0	-154.699
DECDICRNe	Transport of Decadienoyl Carnitine into the Extra Cellular Space	decdicrn[c] -> decdicrn[e]	Fatty acid oxidation			-918.496	-773.527	-109.389	-712.018	19.6574	-97.5427	0	-154.699
DESAT16_2	Palmitoyl Coenzyme A Desaturase (N-C16:0CoA -> N-C16:1CoA)	h[c] + nadh[c] + o2[c] + pmtcoa[c] -> 2.0 h2o[c] + hdcoa[c] + nad[c]	Fatty acid synthesis			0	0	0	90.7247	0	0	0	0
DESAT18_3	Stearoyl Coenzyme A Desaturase (N-C18:0CoA -> N-C18:1CoA)	h[c] + nadh[c] + o2[c] + stcoa[c] -> 2.0 h2o[c] + nad[c] + odecoa[c]	Fatty acid synthesis			0	0	5.17741	49.4814	11.7266	0	0	136.683
DESAT18_4	Stearoyl Coenzyme A Desaturase (N-C18:0CoA -> N-C18:1CoA)	h[c] + nadh[c] + o2[c] + stcoa[c] -> 2.0 h2o[c] + nad[c] + octd11ecoa[c]	Fatty acid synthesis	1.14.19.1		21.1575	0	24.4102	0	0	0	0	0
DESAT18_5	Stearoyl Coenzyme A Desaturase (N-C18:0CoA -> N-C18:1CoA)	h[c] + nadh[c] + o2[c] + stcoa[c] -> 2.0 h2o[c] + nad[c] + od2coa[c]	Fatty acid synthesis			83.7808	0	147.258	74.2685	158.541	0	25.4788	198.671
DESAT18_6	Fatty Acyl Coenzyme A Desaturase (N-C18:1CoA -> N-C18:2CoA)	h[c] + nadh[c] + o2[c] + odecoa[c] -> 2.0 h2o[c] + lneldccoa[c] + nad[c]	Fatty acid synthesis			199.035	0	43.6429	0	0	0	0	0
DESAT18_7	Fatty Acyl Coenzyme A Desaturase (N-C18:1CoA -> N-C18:2CoA)	h[c] + nadh[c] + o2[c] + octd11ecoa[c] -> 2.0 h2o[c] + lneldccoa[c] + nad[c]	Fatty acid synthesis	1.14.19.1		21.1575	0	24.4102	0	0	0	0	0
DGK1	Deoxyguanylate Kinase (dGMP:ATP)	atp[c] + dgmp[c] <=> adp[c] + dgdp[c]	Nucleotide interconversion	2.7.4.12, 2.7.4.13, 2.7.4.8	R29	0	0	33.5586	0	0	0	0	0
DGK2m	Deoxyguanylate Kinase (dGMP:dATP), Mitochondrial	datp[m] + dgmp[m] <=> dadp[m] + dgdp[m]	Nucleotide interconversion			32.6078	32.9474	33.5586	33.0365	33.1573	33.5586	33.5586	33.5586
DGNSKm	Deoxyguanosine Kinase	atp[m] + dgsn[m] -> adp[m] + dgmp[m] + h[m]	Nucleotide interconversion	2.7.1.113, 2.7.1.145, 2.7.1.74	R1967	32.6078	32.9474	33.5586	33.0365	33.1573	33.5586	33.5586	33.5586
DGSNt	Deoyguanosine Transport via Diffusion	dgsn[e] <=> dgsn[c]	Transport, extracellular			32.6078	-967.053	-148.891	-966.963	-966.843	-966.441	-966.441	-486.543
DGSNtm	Deoyguanosine Transport in Mitochondria	dgsn[c] <=> dgsn[m]	Transport, mitochondrial			32.6078	32.9474	33.5586	33.0365	33.1573	33.5586	33.5586	33.5586
DGTPtn	DGTP Diffusion in Nucleus	dgtp[c] <=> dgtp[n]	Transport, nuclear			7.01407	7.08712	7.21858	7.10629	7.13226	7.21858	7.21858	7.21858
DGULND	Dehydro-L-Gulonate Decarboxylase	3dhguln[c] + h[c] <=> co2[c] + xylu_L[c]	Pentose phosphate pathway	4.1.1.34	R195	-80.9443	-129.972	1000	147.465	-106.59	-185.84	-180.326	0
DHAAt1r	Dehydroascorbate Transport (Uniport)	dhdascb[e] <=> dhdascb[c]	Transport, extracellular			-163.531	-346.77	-365.759	-348.52	-234.36	-185.84	-280.673	-320.784
DHAPtc	Transport of Dihydroxyacetone Phosphate into Cytosol	dhap[m] -> dhap[c]	Transport, mitochondrial			0	-346.77	-365.759	0	0	-185.84	0	0
DHAPtr	Transport of Dihydroxyacetone Phosphate	dhap[e] <=> dhap[c]	Transport, extracellular			-84.6602	-96.8623	-210.878	-96.7508	-153.277	-210.878	-210.878	-210.878
DHCR71r	7-Dehydrocholesterol Reductase	ddsmsterol[r] + h[r] + nadph[r] -> dsmsterol[r] + nadp[r]	Cholesterol metabolism	1.3.1.21		114.674	-96.8623	-210.878	101.042	130.172	-210.878	-210.878	136.271
DHCR72r	7-Dehydrocholesterol Reductase	7dhchsterol[r] + h[r] + nadph[r] -> chsterol[r] + nadp[r]	Cholesterol metabolism	1.3.1.21		198.322	-96.8623	-210.878	139.084	246.936	-210.878	-210.878	272.543
DHCRD1	Dihydroceramide Desaturase	dhcrm_hs[c] + nadp[c] -> crm_hs[c] + h[c] + nadph[c]	Sphingolipid metabolism			52.5518	-96.8623	111.081	92.501	60.3295	-210.878	-210.878	272.543
DHFR	Dihydrofolate Reductase	dhf[c] + h[c] + nadph[c] <=> nadp[c] + thf[c]	Folate metabolism	1.5.1.3	R939	-204.33	-388.881	-440.757	-459.703	-404.502	-387.409	-350.023	-424.123
DHFtm	Dihydrofolate Reversible Mitochondrial Transport	dhf[c] <=> dhf[m]	Transport, mitochondrial			0	-388.881	-440.757	-459.703	199.273	-387.409	-350.023	-424.123
DHPM1	Dihydropyrimidinase (5, 6-Dihydrouracil)	56dura[c] + h2o[c] -> cala[c] + h[c]	Pyrimidine catabolism	3.5.2.2	R2269	0	0	-440.757	-459.703	199.273	0	-350.023	0
DIDECAETH	Formation of C12:0-Ethanolamide	h2o[e] + pe12_hs[e] -> didecaeth[e] + pa_hs[e]	Glycerophospholipid metabolism			0	0	0	-459.703	199.273	0	-350.023	0
DIDPtn	Transport of dIDP, Nuclear	didp[c] <=> didp[n]	Transport, nuclear			865.882	979.718	979.342	979.663	979.589	802.622	802.622	878.008
DINt	Deoxyinosine Transport via Diffusion	din[e] <=> din[c]	Transport, extracellular			-44.236	815.56	230.974	874.063	573.945	109.097	60.5718	-313.645
DITPtn	Transport of dITP, Nuclear	ditp[c] <=> ditp[n]	Transport, nuclear			-865.882	-979.718	-979.342	-979.663	-979.589	-802.622	-802.622	-878.008
DKMPPD	2, 3-Diketo-5-Methylthio-1-Phosphopentane Degradation Reaction	dkmpp[c] + h2o[c] + o2[c] -> 2kmb[c] + for[c] + 2.0 h[c] + pi[c]	Arginine and proline metabolism			-865.882	-979.718	-979.342	-979.663	-979.589	0	-802.622	-878.008
DLNLCGCPT1	Carnitine O-Palmitoyltransferase	crn[c] + dlnlcgcoa[c] <=> coa[c] + dlnlcgcrn[c]	Fatty acid oxidation			-1.13924	-1.36417	-0.0249969	0	-0.628268	-5.30349	0	-1.7922
DLNLCGCPT2	Carnitine Transferase	coa[m] + dlnlcgcrn[m] <=> crn[m] + dlnlcgcoa[m]	Fatty acid oxidation			-1.13924	-1.36417	0	0	-0.628268	0	0	-1.7922
DLNLCGCRNt	Transport into the Mitochondria (Carnitine)	dlnlcgcrn[c] <=> dlnlcgcrn[m]	Fatty acid oxidation			-8.67945	0.155025	-14.8625	-2.0932	-0.344363	-1.68491	-2.79744	-1.0573
DM_13_cis_retn_n_	13-Cis-Retinoate Demand	13_cis_retn[n] ->	Exchange/demand reaction	2.3.1.21		0	0.155025	0	0	-0.344363	-1.68491	0	-1.0573
DM_4abut[c]	DM_4abut[c]	4abut[c] ->	Exchange/demand reaction			0	0.155025	0	0	-0.344363	-1.68491	442.91	-1.0573
DM_4abut[n]	Demand for 4-Aminobutanoate, Nuclear	4abut[n] ->	Exchange/demand reaction			0	0.155025	0	0	-0.344363	-1.68491	221.455	-1.0573
DM_akg[c]	Demand for 2-Oxoglutarate	akg[c] ->	Exchange/demand reaction			0	39.6316	0	0	0	0	113.398	164.593
DM_CE4888[c]	DM_CE4888[c]	CE4888[c] ->	Exchange/demand reaction			83.082	0.155025	0	73.3621	0	-1.68491	60.757	178.45
DM_datp_m_	Demand for dATP	datp[m] ->	Exchange/demand reaction			0	42.3208	0	162.333	42.5904	11.8468	11.8468	11.8468
DM_dttp_m_	Demand for dTTP	dttp[m] ->	Exchange/demand reaction			0	42.3208	0	0	0	11.8468	11.8468	11.8468
DM_ethamp_r_	Demand for Ethanolamine Phosphate	ethamp[r] ->	Exchange/demand reaction			0	42.3208	0	0	31.2423	11.8468	39.7777	11.8468
DM_itp[n]	Demand for ITP, Nuclear	itp[n] ->	Exchange/demand reaction			497.569	1000	1000	1000	1000	0	0	1000
DM_k[g]	Demand for Potassium, Golgi Apparatus	k[g] ->	Exchange/demand reaction			5.89706	41.4242	1000	21.456	1000	35.3336	33.2908	26.0973
DM_kynate[c]	DM_kynate[c]	kynate[c] ->	Exchange/demand reaction			302.37	0	391.855	333.905	316.721	342.67	0	409.914
DM_Lkynr[c]	DM_Lkynr[c]	Lkynr[c] ->	Exchange/demand reaction			0	0	0	0	0	0	60.757	0
DM_mi145p[c]	Demand for 1D-Myo-Inositol 1,4,5-Trisphosphate	mi145p[c] ->	Exchange/demand reaction			478.327	489.674	483.559	495.145	481.18	500	500	495.598
DM_mi14p[c]	Demand for (1R,2R,3R,4R,5R,6S)-2,3,5,6-Tetrahydroxy-4-(Phosphonatooxy)Cyclohexyl Phosphate	mi14p[c] ->	Exchange/demand reaction			43.3456	20.6528	32.8816	9.70902	37.641	500	500	8.80496
DM_na1[g]	Demand for Sodium, Golgi Apparatus	na1[g] ->	Exchange/demand reaction			0	0	0	0	4.57278	0	0	0
DM_na1[x]	Demand for Sodium, Peroxisomal	na1[x] ->	Exchange/demand reaction			0	0	0	0	4.57278	0	8.53522	5.03443
DM_pcreat[c]	Demand for Phosphocreatine, Cytosolic	pcreat[c] ->	Exchange/demand reaction			0	0	0	0	4.57278	0	0	5.03443
DM_pe_hs[c]	Demand for Phosphatidylethanolamine	pe_hs[c] ->	Exchange/demand reaction			0	0	0	0	4.57278	0	0	0
DM_pmtcoa[r]	Demand for Palmitoyl Coenzyme A	pmtcoa[r] ->	Exchange/demand reaction			0	0	0	0	4.57278	38.2798	0	0
DM_retn[n]	Demand for All-Trans-Retinoate, Nuclear	retn[n] ->	Exchange/demand reaction			12.4614	0	0.996812	11.3434	0	0	0	16.4835
DM_Ser_Gly_Ala_X_Gly_ly_	Demand for Ser-Gly/Ala-X-Gly, Lysosomal	Ser_Gly_Ala_X_Gly[l] ->	Exchange/demand reaction			148.604	0	0	0	223.382	0	60.757	0
DM_ts3[c]	Demand for Tachysterol 3	ts3[c] ->	Exchange/demand reaction			15.5133	0	0.996812	31.4996	6.70404	0	0	16.4835
DMHPTCRNt	Transport of 2, 6 Dimethylheptanoyl Carnitine, Mitochondrial	dmhptcrn[c] <=> dmhptcrn[m]	Fatty acid oxidation			-8.67945	0.155025	-14.8625	-2.0932	-0.344363	-1.68491	-2.79744	-1.0573
DNDPt10m	Transport of dADP via dCDP Antiport	dadp[c] + dcdp[m] -> dadp[m] + dcdp[c]	Transport, mitochondrial			0	10.9825	0.996812	38.2335	11.0524	2.9617	2.9617	2.9617
DNDPt11m	Transport of dADP via dGDP Antiport	dadp[c] + dgdp[m] -> dadp[m] + dgdp[c]	Transport, mitochondrial			8.15196	21.965	0.996812	46.4926	22.1049	10.9243	10.9243	10.9243
DNDPt12m	Transport of dADP via ADP Antiport	adp[m] + dadp[c] -> adp[c] + dadp[m]	Transport, mitochondrial			8.15196	21.965	0.996812	0	22.1049	10.9243	10.9243	10.9243
DNDPt13m	Transport of dADP via ATP Antiport	atp[m] + dadp[c] -> atp[c] + dadp[m]	Transport, mitochondrial			8.15196	21.965	0.996812	68.2078	22.1049	10.9243	10.9243	10.9243
DNDPt14m	Transport of dUDP via dTDP Antiport	dtdp[m] + dudp[c] -> dtdp[c] + dudp[m]	Transport, mitochondrial			0	0	0.996812	0	0	0	0	0
DNDPt15m	Transport of dUDP via dGDP Antiport	dgdp[m] + dudp[c] -> dgdp[c] + dudp[m]	Transport, mitochondrial			0	0	0.996812	0	0	0	0	0
DNDPt16m	Transport of dUDP via dADP Antiport	dadp[m] + dudp[c] -> dadp[c] + dudp[m]	Transport, mitochondrial			0	0	0.996812	0	0	0	0	0
DNDPt17m	Transport of dUDP via dCDP Antiport	dcdp[m] + dudp[c] -> dcdp[c] + dudp[m]	Transport, mitochondrial			0	0	0.996812	0	0	0	0	0
DNDPt18m	Transport of dUDP via ADP Antiport	adp[m] + dudp[c] -> adp[c] + dudp[m]	Transport, mitochondrial			0	0	0.996812	0	0	0	0	0
DNDPt19m	Transport of dUDP via ATP Antiport	atp[m] + dudp[c] -> atp[c] + dudp[m]	Transport, mitochondrial			0	0	0.996812	0	0	0	0	0
DNDPt1m	Transport of dATP via ADP Antiport	adp[m] + datp[c] -> adp[c] + datp[m]	Transport, mitochondrial			0	0	0.996812	0	0	0	0	0
DNDPt20m	Transport of dTDP via ATP Antiport	atp[m] + dtdp[c] -> atp[c] + dtdp[m]	Transport, mitochondrial			0	0	0.996812	0	0	0	0	0
DNDPt21m	Transport of dTDP via ADP Antiport	adp[m] + dtdp[c] -> adp[c] + dtdp[m]	Transport, mitochondrial			0	0	0.996812	0	0	0	0	0
DNDPt23m	Transport of dTDP via dGTP Antiport	dgdp[m] + dtdp[c] -> dgdp[c] + dtdp[m]	Transport, mitochondrial			16.3039	0	0.996812	0	0	1.70815	1.70815	1.70815
DNDPt24m	Transport of dTDP via dADP Antiport	dadp[m] + dtdp[c] -> dadp[c] + dtdp[m]	Transport, mitochondrial			8.15196	0	0.996812	0	0	0	0	0
DNDPt25m	Transport of dTDP via dCDP Antiport	dcdp[m] + dtdp[c] -> dcdp[c] + dtdp[m]	Transport, mitochondrial			8.15196	0	0.996812	0	0	0	0	0
DNDPt28m	Transport of dCDP via dGDP Antiport	dcdp[c] + dgdp[m] -> dcdp[m] + dgdp[c]	Transport, mitochondrial			8.15196	10.9825	0.996812	8.25914	11.0524	7.96261	7.96261	7.96261
DNDPt2m	Transport of dATP via ATP Antiport	atp[m] + datp[c] -> atp[c] + datp[m]	Transport, mitochondrial			8.15196	10.9825	0.996812	0	11.0524	7.96261	7.96261	7.96261
DNDPt30m	Transport of dCDP via ADP Antiport	adp[m] + dcdp[c] -> adp[c] + dcdp[m]	Transport, mitochondrial			8.15196	10.9825	0.996812	0	11.0524	7.96261	7.96261	7.96261
DNDPt31m	Transport of dCDP via ATP Antiport	atp[m] + dcdp[c] -> atp[c] + dcdp[m]	Transport, mitochondrial			8.15196	10.9825	0.996812	29.9743	11.0524	7.96261	7.96261	7.96261
DNDPt32m	Transport of dGDP via ATP Antiport	atp[m] + dgdp[c] -> atp[c] + dgdp[m]	Transport, mitochondrial			8.15196	10.9825	0.996812	21.7152	11.0524	7.96261	7.96261	7.96261
DNDPt37m	Transport of dUTP via dTDP Antiport	dtdp[m] + dutp[c] -> dtdp[c] + dutp[m]	Transport, mitochondrial			0	9.37336	0.996812	9.39871	9.43306	11.2554	11.2554	11.2554
DNDPt38m	Transport of dUTP via dUDP Antiport	dudp[m] + dutp[c] -> dudp[c] + dutp[m]	Transport, mitochondrial			0	318.555	816.278	859.902	572.253	796.866	845.391	796.866
DNDPt39m	Transport of dUTP via dGDP Antiport	dgdp[m] + dutp[c] -> dgdp[c] + dutp[m]	Transport, mitochondrial			0	0	816.278	0	0	12.9635	12.9635	12.9635
DNDPt3m	Transport of dATP via dCDP Antiport	datp[c] + dcdp[m] -> datp[m] + dcdp[c]	Transport, mitochondrial			0	0	816.278	0	0	0	0	0
DNDPt40m	Transport of dUTP via dADP Antiport	dadp[m] + dutp[c] -> dadp[c] + dutp[m]	Transport, mitochondrial			0	0	816.278	0	0	2.0392	2.0392	2.0392
DNDPt41m	Transport of dUTP via dCDP Antiport	dcdp[m] + dutp[c] -> dcdp[c] + dutp[m]	Transport, mitochondrial			0	0	816.278	0	0	5.0009	5.0009	5.0009
DNDPt42m	Transport of dUTP via ADP Antiport	adp[m] + dutp[c] -> adp[c] + dutp[m]	Transport, mitochondrial			0	0	816.278	0	0	5.0009	5.0009	5.0009
DNDPt43m	Transport of dUTP via ATP Antiport	atp[m] + dutp[c] -> atp[c] + dutp[m]	Transport, mitochondrial			0	0	816.278	0	0	5.0009	5.0009	5.0009
DNDPt44m	Transport of dTTP via ATP Antiport	atp[m] + dttp[c] -> atp[c] + dttp[m]	Transport, mitochondrial			0	0	816.278	0	0	5.0009	5.0009	5.0009
DNDPt45m	Transport of dTTP via ADP Antiport	adp[m] + dttp[c] -> adp[c] + dttp[m]	Transport, mitochondrial			0	0	816.278	0	0	5.0009	5.0009	5.0009
DNDPt46m	Transport of dTTP via dUDP Antiport	dttp[c] + dudp[m] -> dttp[m] + dudp[c]	Transport, mitochondrial			0	0	816.278	0	0	0	0	0
DNDPt47m	Transport of dTTP via dTDP Antiport	dtdp[m] + dttp[c] -> dtdp[c] + dttp[m]	Transport, mitochondrial			0	0	816.278	0	0	0	0	0
DNDPt48m	Transport of dTTP via dGDP Antiport	dgdp[m] + dttp[c] -> dgdp[c] + dttp[m]	Transport, mitochondrial			0	0	816.278	0	0	0	0	0
DNDPt49m	Transport of dTTP via dADP Antiport	dadp[m] + dttp[c] -> dadp[c] + dttp[m]	Transport, mitochondrial			0	0	816.278	0	0	0	0	0
DNDPt4m	Transport of dATP via dUDP Antiport	datp[c] + dudp[m] -> datp[m] + dudp[c]	Transport, mitochondrial			0	9.37336	816.278	9.39871	9.43306	0	0	0
DNDPt50m	Transport of dTTP via dCDP Antiport	dcdp[m] + dttp[c] -> dcdp[c] + dttp[m]	Transport, mitochondrial			0	0	816.278	0	0	0	0	0
DNDPt5m	Transport of dATP via dTDP Antiport	datp[c] + dtdp[m] -> datp[m] + dtdp[c]	Transport, mitochondrial			0	0	816.278	0	0	0	0	0
DNDPt6m	Transport of dATP via dGDP Antiport	datp[c] + dgdp[m] -> datp[m] + dgdp[c]	Transport, mitochondrial			0	0	816.278	0	0	0	0	0
DNDPt7m	Transport of dATP via dADP Antiport	dadp[m] + datp[c] -> dadp[c] + datp[m]	Transport, mitochondrial			0	0	816.278	0	0	0	0	0
DOPACCL	Dopamine O-Quinone Cyclization	CE5276[c] -> CE5665[c] + h[c]	Tyrosine metabolism			83.082	0	0	73.3621	0	0	60.757	178.45
DOPAtu	Transport of Dopamine via Uniport	dopa[e] <=> dopa[c]	Transport, extracellular			288.662	0	435.877	560.036	402.738	283.31	601.177	573.204
DRPA	Deoxyribose-Phosphate Aldolase	2dr5p[c] -> acald[c] + g3p[c]	Pentose phosphate pathway	4.1.2.4	R166	1000	1000	1000	1000	1000	1000	1000	1000
DSREDUCr	Desmosterol Reductase	dsmsterol[r] + h[r] + nadph[r] -> chsterol[r] + nadp[r]	Squalene and cholesterol synthesis			114.674	1000	1000	101.042	130.172	1000	1000	136.271
DTDPtn	Transport of dTDP, Nuclear	dtdp[c] <=> dtdp[n]	Transport, nuclear			801.509	1000	1000	1000	1000	1000	1000	898.705
DTMPK	DTMP Kinase	atp[c] + dtmp[c] -> adp[c] + dtdp[c]	Nucleotide interconversion	2.7.4.12, 2.7.4.13, 2.7.4.9	R294	41.8846	0	9.54722	0	0	0	0	0
DTMPKm	DTMP Kinase in Mitochondria	atp[m] + dtmp[m] -> adp[m] + dtdp[m]	Pyrimidine synthesis	2.7.4.12, 2.7.4.13, 2.7.4.9	R294	0	22.3321	9.54722	52.3668	22.4743	17.3184	17.3184	17.3184
DTTPtn	Transport of dTTP, Nuclear	dttp[c] <=> dttp[n]	Transport, nuclear			-792.232	-990.627	-990.453	-990.601	-990.567	-990.453	-990.453	-889.158
DURIPP	Deoxyuridine Phosphorylase	duri[c] + pi[c] <=> 2dr1p[c] + ura[c]	Nucleotide interconversion	2.4.2.1, 2.4.2.2, 2.4.2.3, 2.4.2.4	R2484	1000	796.309	951.475	297.735	789.755	951.475	1000	894.319
DXTRNt	Transport of Phosphorylase-Limit Dextrin	dxtrn[c] <=> dxtrn[e]	Transport, extracellular			226.064	548.019	665.113	666.667	579.421	666.667	666.667	666.667
ECOAH12m	3-Hydroxyacyl Coenzyme A Dehydratase (3-Hydroxyisobutyryl Coenzyme A), Mitochondrial	2mp2coa[m] + h2o[m] <=> 3hibutcoa[m]	Valine, leucine, and isoleucine metabolism	4.2.1.17	R4224	0	-1000	0	-1000	-1000	-865.874	-1000	-1000
ECOAH1x	3-Hydroxyacyl Coenzyme A Dehydratase (3-Hydroxybutanoyl Coenzyme A) (Perioxisome)	3hbcoa[x] <=> b2coa[x] + h2o[x]	Tryptophan metabolism	4.2.1.15, 4.2.1.17, 4.2.1.55	R326	0	-1000	0	-1000	-1000	-865.874	-32.8986	-1000
ECOAH9m	2-Methylprop-2-Enoyl Coenzyme A (2-Methylbut-2-Enoyl Coenzyme A), Mitochondrial	2mb2coa[m] + h2o[m] <=> 3hmbcoa[m]	Valine, leucine, and isoleucine metabolism	4.2.1.17	R424	0	-1000	0	0	-1000	0	-32.8986	0
EICOSTETCPT1	Carnitine O-Palmitoyltransferase	crn[c] + eicostetcoa[c] <=> coa[c] + eicostetcrn[c]	Fatty acid oxidation			0	-1000	0	0	-1000	0	-32.8986	0
EICOSTETCPT2	Carnitine Transferase	coa[m] + eicostetcrn[m] <=> crn[m] + eicostetcoa[m]	Fatty acid oxidation			0	-1000	0	0	-1000	0	-32.8986	0
EICOSTETCRNt	Transport of 8Z,11Z,14Z,17Z-Eicosatetraenoylcarnitine, Mitochondrial	eicostetcrn[c] <=> eicostetcrn[m]	Fatty acid oxidation			-8.67945	0.155025	-14.8625	-2.0932	-0.344363	-1.68491	-2.79744	-1.0573
ELAIDCPT1	Carnitine O-Palmitoyltransferase	crn[c] + od2coa[c] <=> coa[c] + elaidcrn[c]	Fatty acid oxidation			114.981	21.0439	310.916	74.2685	82.2629	107.168	25.4788	198.671
ELAIDCPT2	Carnitine Transferase	coa[m] + elaidcrn[m] <=> crn[m] + od2coa[m]	Fatty acid oxidation			114.24	17.5714	53.2557	119.101	5.94097	107.168	25.4788	207.919
ELAIDCRNt	Transport of (9E)-Octadecenoylcarnitine, Mitochondrial	elaidcrn[c] <=> elaidcrn[m]	Fatty acid oxidation			48.4406	10.677	11.7654	57.4571	2.62612	51.8992	9.94198	102.902
ELAIDCRNtd	Transport of Elaidic Carnitine by Diffusion	elaidcrn[c] <=> elaidcrn[e]	Transport, extracellular			8.29642	2.01279	134.425	3.2787	2.62612	3.15643	-12.8028	-7.55165
ELAIDCRNte	Transport of Elaidic Carnitine, Sodium Symport	elaidcrn[c] + na1[c] <=> elaidcrn[e] + na1[e]	Transport, extracellular			0.111889	-2.01279	130.626	-3.2787	76.3219	-3.15643	12.8028	7.55165
ENO	Enolase	2pg[c] <=> h2o[c] + pep[c]	Glycolysis/gluconeogenesis	4.2.1.11	R658	1000	1000	1000	1000	1000	1000	1000	1000
ESTRADIOLt	Transport of Estradiol	estradiol[e] <=> estradiol[c]	Transport, extracellular			1000	1000	1000	1000	1000	1000	1000	1000
ESTRADIOLtr	Transport of Estradiol, Endoplasmatic Reticulum	estradiol[r] <=> estradiol[c]	Transport, endoplasmic reticular			311.955	234.448	1000	245.481	1000	1000	-1000	1000
ESTRIOLtr	Transport of Estriol, Endoplasmatic Reticulum	estriol[r] <=> estriol[c]	Transport, endoplasmic reticular			311.955	234.448	1000	245.481	1000	1000	1000	1000
ESTRONEtr	Transport of Estrone, Endoplasmatic Reticulum	estrone[r] <=> estrone[c]	Transport, endoplasmic reticular			-311.955	-234.448	1000	-245.481	1000	1000	1000	1000
ESTRr	ESTRr	estradiol[r] + h[r] + nadph[r] + o2[r] -> estriol[r] + h2o[r] + nadp[r]	Steroid metabolism			-311.955	-234.448	1000	-245.481	1000	1000	1000	1000
ETF	Electron Transfer Flavoprotein	etfox[m] + fadh2[m] -> etfrd[m] + fad[m]	Fatty acid oxidation			18.7237	62.5114	77.7801	34.8609	0	0	12.2076	0
ETFQO	Electron Transfer Flavoprotein-Ubiquinone Oxidoreductase	etfrd[m] + q10[m] -> etfox[m] + q10h2[m]	Fatty acid oxidation			18.7237	62.5114	77.7801	34.8609	0	0	12.2076	0
ETHAMPtr	Transport of Ethanolamine Phosphate	ethamp[e] <=> ethamp[c]	Transport, extracellular			-64.0543	-62.5063	2.41175	-51.8387	-31.2423	-65.8447	-39.7777	0
ETHAt	Ethanolamine Transport via Diffusion, Extracellular	etha[e] <=> etha[c]	Transport, extracellular			-114.817	-124.581	-62.0402	-110.954	-114.688	-122.872	-111.926	-144.173
EX_12ppd_R[e]	Exchange of (R)-Propane-1,2-Diol	12ppd_R[e] <=>	Exchange/demand reaction			-629.988	-1000	-1000	-1000	-1000	-865.874	-1000	-1000
EX_13_cis_retn[e]	Exchange of 13-Cis-Retinoate	13_cis_retn[e] <=>	Exchange/demand reaction			0	-1000	0	0	-1000	0	0	-1000
EX_15kprostgf2[e]	Exchange of 15-Keto-Prostaglandin F2A	15kprostgf2[e] <=>	Exchange/demand reaction			-91.8952	-95.5818	-64.7612	-86.9396	-85.9309	-37.409	-48.636	-96.416
EX_2h3mv[e]	Exchange of 2-Hydroxy-3-Methyl-Valerate	2h3mv[e] <=>	Exchange/demand reaction			-91.8952	-95.5818	-64.7612	-235.85	-85.9309	-177.486	-48.636	-264.787
EX_2hb[e]	Exchange of 2-Hydroxybutyrate	2hb[e] <=>	Exchange/demand reaction			76.2854	48.0027	470.239	84.6879	111.978	-22.6551	55.8204	-88.1572
EX_2hiv[e]	Exchange of 2-Hydroxy-Isovalerate	2hiv[e] <=>	Exchange/demand reaction			-131.729	17.6723	470.239	84.6879	53.5585	-62.5728	-29.2334	-281.212
EX_2m3hvac[e]	Exchange of 2-Methyl-3-Hydroxy-Valerate	2m3hvac[e] <=>	Exchange/demand reaction			0	0	0	54.3558	14.6258	18.8349	24.2629	0
EX_2oxoadp[e]	Exchange of 2-Oxoadipate	2oxoadp[e] <=>	Exchange/demand reaction			36.5607	0	70.8863	106.548	9.55667	7.03307	77.8866	3.81476
EX_2pg[e]	Exchange of 2-Phospho-D-Glycerate	2pg[e] <=>	Exchange/demand reaction			-200	-213.885	70.8863	106.548	-200	-163.396	77.8866	-200
EX_34hpp[e]	Exchange of 3- (4-Hydroxyphenyl)Pyruvate	34hpp[e] <=>	Exchange/demand reaction			29.7439	120.161	67.2053	96.1523	90.88	-12.2214	157.754	-1.86962
EX_3aib_D[e]	Exchange of D-3-Amino-Isobutanoate	3aib_D[e] <=>	Exchange/demand reaction			0	120.161	0	96.1523	90.88	-12.2214	157.754	-1.86962
EX_3hpp[e]	Exchange of 3-Hydroxypropionate	3hpp[e] <=>	Exchange/demand reaction			-213.586	0	-1000	96.1523	-1000	-12.2214	-549.182	-1.86962
EX_3hpppn[e]	Exchange of 3- (3-Hydroxy-Phenyl)Propionate	3hpppn[e] <=>	Exchange/demand reaction			-364.366	-1000	-1000	96.1523	-364.4	-1000	-1000	-1.86962
EX_3hpppnohgluc[e]	Exchange of 3- (3-Hydroxy-Phenyl)Propionate Hydroxy Derivative Glucuronide	3hpppnohgluc[e] <=>	Exchange/demand reaction			364.366	1000	-1000	96.1523	364.4	1000	1000	-1.86962
EX_3mhis[e]	Exchange of Methyl-Histidine	3mhis[e] <=>	Exchange/demand reaction			-64.9739	-63.4232	-8.46586	-54.7914	-48.1594	-67.6714	-58.8399	-98.7559
EX_3mob[e]	Exchange of 3-Methyl-2-Oxobutanoate	3mob[e] <=>	Exchange/demand reaction			-105.375	-63.4232	47.1065	76.3023	-48.1594	-67.6714	150.266	-179.095
EX_3mop[e]	Exchange of 3-Methyl-2-Oxopentanoate	3mop[e] <=>	Exchange/demand reaction			21.6944	95.6968	54.3451	-59.4575	77.3227	-182.139	188.459	-154.457
EX_3mtp[e]	Exchange of 3-Methyl-Thio-Propionate	3mtp[e] <=>	Exchange/demand reaction			0	95.6968	54.3451	-59.4575	282.447	-182.139	188.459	-154.457
EX_3pg[e]	Exchange of 3-Phospho-D-Glycerate	3pg[e] <=>	Exchange/demand reaction			200	179.172	-1.702	-59.4575	200	-182.139	0	200
EX_4abut[e]	Exchange of 4-Aminobutanoate	4abut[e] <=>	Exchange/demand reaction			552.535	0	1000	-59.4575	1000	0	335.635	200
EX_4abutn[e]	Exchange of 4-Ammoniobutanal	4abutn[e] <=>	Exchange/demand reaction			552.535	0	1000	-59.4575	1000	0	335.635	200
EX_4mop[e]	Exchange of 4-Methyl-2-Oxopentanoate	4mop[e] <=>	Exchange/demand reaction			-9.74799	-204.787	26.5646	56.038	50.2234	-275.11	117.526	-43.2055
EX_56dura[e]	Exchange of 5, 6-Dihydrouracil	56dura[e] <=>	Exchange/demand reaction			-9.74799	0	26.5646	56.038	50.2234	0	117.526	0
EX_5aop[e]	Exchange of 5-Amino-4-Oxopentanoate	5aop[e] <=>	Exchange/demand reaction			-641.132	-1000	-1000	-1000	-1000	-984.313	-1000	-1000
EX_5HPET[e]	Exchange of 5(S)-HPETE	5HPET[e] <=>	Exchange/demand reaction			0	0	0	0	0	0	-104.405	0
EX_5mta[e]	Exchange of 5-S-Methyl-5-Thioadenosine	5mta[e] <=>	Exchange/demand reaction			-641.132	-1000	-1000	-1000	-1000	0	-1000	-1000
EX_5mthf[e]	Exchange of 5-Methyltetrahydrofolate	5mthf[e] <=>	Exchange/demand reaction			0	0	-22.3206	0	0	0	0	-1000
EX_6thf[e]	Exchange of Hexaglutamyl Folate (Thf)	6thf[e] <=>	Exchange/demand reaction			0	0	0	0	0	0	0	-43.4223
EX_7dhchsterol[e]	Exchange of Cholesta-5, 7-Dien-3Beta-Ol	7dhchsterol[e] <=>	Exchange/demand reaction			31.0267	0	0	62.9993	13.4081	0	0	5.16265
EX_7thf[e]	Exchange of Heptaglutamyl Folate (Thf)	7thf[e] <=>	Exchange/demand reaction			31.0267	0	0	62.9993	13.4081	0	0	-86.8341
EX_aact[e]	Exchange of Ammonioacetone	aact[e] <=>	Exchange/demand reaction			641.132	415.746	1000	240.735	254.257	253.307	334.974	353.915
EX_abt_D[e]	Exchange of D-Arabitol	abt_D[e] <=>	Exchange/demand reaction			-62.7236	-96.2213	160.829	-81.8946	-42.9259	-89.2279	334.974	-109.437
EX_ac[e]	Exchange of Acetate	ac[e] <=>	Exchange/demand reaction			289.856	-0.645266	160.829	-98.4568	343.721	-77.4657	-373.387	106.763
EX_acac[e]	Exchange of Acetoacetate	acac[e] <=>	Exchange/demand reaction			289.856	-112.191	160.829	-98.4568	343.721	-77.4657	32.8986	106.763
EX_acald[e]	Exchange of Acetaldehyde	acald[e] <=>	Exchange/demand reaction			710.949	732.962	336.706	752.151	728.134	540.394	571.801	587.445
EX_acetone[e]	Exchange of Acetone	acetone[e] <=>	Exchange/demand reaction			710.949	112.191	336.706	752.151	728.134	540.394	571.801	587.445
EX_acgal[e]	Exchange of N-Acetylgalactosamine	acgal[e] <=>	Exchange/demand reaction			0	112.191	336.706	752.151	0	540.394	571.801	587.445
EX_achom_L[e]	Exchange of Acetyl Homoserine	achom_L[e] <=>	Exchange/demand reaction			0	112.191	0	139.581	0	540.394	0	0
EX_aclys[e]	Exchange of Acetyl-Lysine	aclys[e] <=>	Exchange/demand reaction			329.529	35.8198	339.804	139.581	326.047	232.368	449.707	463.574
EX_acnam[e]	Exchange of N-Acetylneuraminate	acnam[e] <=>	Exchange/demand reaction			329.529	35.8198	339.804	139.581	0	0	116.386	463.574
EX_acrn[e]	Exchange of O-Acetylcarnitine	acrn[e] <=>	Exchange/demand reaction			-345.051	35.8198	339.804	205.718	96.8518	0	116.386	-16.5504
EX_ade[e]	Exchange of Adenine	ade[e] <=>	Exchange/demand reaction			-345.051	410.332	1000	828.203	1000	939.428	1000	680.175
EX_adn[e]	Exchange of Adenosine	adn[e] <=>	Exchange/demand reaction			-139.392	410.332	1000	828.203	-715.198	939.428	-352.696	-106.645
EX_adpoh[e]	Exchange of 2-Hydroxyadipic Acid	adpoh[e] <=>	Exchange/demand reaction			-139.392	36.5819	1000	-106.548	-9.55667	939.428	-77.8866	-106.645
EX_ahcys[e]	Exchange of S-Adenosyl-L-Homocysteine	ahcys[e] <=>	Exchange/demand reaction			93.1208	-113.425	-619.464	-143.062	-107.965	-127.622	133.646	212.186
EX_aicar[e]	Exchange of 5-Amino-1- (5-Phospho-D-Ribosyl)Imidazole-4-Carboxamide	aicar[e] <=>	Exchange/demand reaction			93.1208	31.4424	17.4379	-143.062	-107.965	70.3826	133.646	212.186
EX_akg[e]	Exchange of 2-Oxoglutarate	akg[e] <=>	Exchange/demand reaction			-636.896	38.4432	-527.674	26.5137	-228.865	-66.3595	114.6	108.209
EX_ala_B[e]	Exchange of Beta-Alanine	ala_B[e] <=>	Exchange/demand reaction			213.586	38.4432	1000	26.5137	1000	-66.3595	549.182	108.209
EX_ala_D[e]	Exchange of D-Alanine	ala_D[e] <=>	Exchange/demand reaction			183.347	220.223	178.826	182.769	266.891	215.838	206.929	189.979
EX_ala_L[e]	Exchange of L-Alanine	ala_L[e] <=>	Exchange/demand reaction			458.349	417.741	452.423	454.216	651.214	415.411	424.32	441.27
EX_alltn[e]	Exchange of Allantoin	alltn[e] <=>	Exchange/demand reaction			-639.553	-744.223	-1000	-758.526	-670.292	-799.002	-1000	-833.794
EX_amet[e]	Exchange of S-Adenosyl-L-Methionine	amet[e] <=>	Exchange/demand reaction			90.5073	91.2241	-380.536	23.1647	33.4073	127.622	158.479	153.712
EX_arg_L[e]	Exchange of L-Arginine	arg_L[e] <=>	Exchange/demand reaction			-97.4626	-112.334	-96.8381	-102.082	-101.462	-112.225	-105.023	-108.729
EX_ascb_L[e]	Exchange of L-Ascorbate	ascb_L[e] <=>	Exchange/demand reaction			-163.531	-346.77	-365.759	-348.52	-234.36	-112.225	-280.673	-320.784
EX_asn_L[e]	Exchange of L-Asparagine	asn_L[e] <=>	Exchange/demand reaction			-198.01	-421.338	-203.784	-200.614	-201.347	-203.784	-203.784	-203.784
EX_asp_L[e]	Exchange of L-Aspartate	asp_L[e] <=>	Exchange/demand reaction			-198.01	-421.338	50.4057	-200.614	115.323	-203.784	-100.194	-203.784
EX_atp[e]	Exchange of ATP	atp[e] <=>	Exchange/demand reaction			-1000	-834.231	-988.153	-918.605	-1000	-1000	-1000	-1000
EX_btn[e]	Exchange of Biotin	btn[e] <=>	Exchange/demand reaction			20.6477	49.4248	23.4889	20.3759	42.5559	44.9826	55.9141	36.4708
EX_C02356[e]	(S)-2-Aminobutanoate	C02356[e] <=>	Exchange/demand reaction			65.9674	-48.0027	327.75	128.674	-66.2469	22.6551	-55.8204	88.1572
EX_C02470[e]	Exchange of Xanthurenic Acid	C02470[e] <=>	Exchange/demand reaction			255.741	283.78	331	128.674	300.417	246.123	-55.8204	292.676
EX_C02712[e]	Exchange of N-Acetylmethionine	C02712[e] <=>	Exchange/demand reaction			310.736	267.683	324.19	346.306	237.124	304.704	351.879	432.419
EX_C04805[e]	Exchange of 5(S)-HETE	C04805[e] <=>	Exchange/demand reaction			310.736	267.683	324.19	346.306	237.124	304.704	313.214	432.419
EX_C05957[e]	Exchange of Prostaglandin J2	C05957[e] <=>	Exchange/demand reaction			16.791	8.8808	0	10.5795	0	0	6.23513	0
EX_C06315[e]	Exchange of Lipoxin B4	C06315[e] <=>	Exchange/demand reaction			16.791	8.8808	0	0	0	0	0	0
EX_c101crn[e]	Exchange of Decenoyl Carnitine	c101crn[e] <=>	Exchange/demand reaction			20.6477	49.4248	23.4889	20.3759	19.6574	44.9826	0	36.4708
EX_c10crn[e]	Exchange of Decanoyl Carnitine	c10crn[e] <=>	Exchange/demand reaction			20.6477	23.5225	23.4889	20.3759	19.6574	44.9826	0	0.829033
EX_c4crn[e]	Exchange of Butyryl Carnitine	c4crn[e] <=>	Exchange/demand reaction			20.6477	23.5225	23.4889	19.713	19.6574	44.9826	0	0.829033
EX_c6crn[e]	Exchange of Hexanoyl Carnitine	c6crn[e] <=>	Exchange/demand reaction			145.633	237.459	283.359	110.55	19.6574	159.622	101.635	241.926
EX_c81crn[e]	Exchange of Octenoyl Carnitine	c81crn[e] <=>	Exchange/demand reaction			145.633	237.459	283.359	110.55	19.6574	159.622	0	241.926
EX_c8crn[e]	Exchange of Octanoyl Carnitine	c8crn[e] <=>	Exchange/demand reaction			145.633	237.459	0	0	19.6574	159.622	0	241.926
EX_cala[e]	Exchange of N-Carbamoyl-Beta-Alaninate	cala[e] <=>	Exchange/demand reaction			145.633	0	0	0	19.6574	0	0	0
EX_cbasp[e]	Exchange of N-Carbamoyl-L-Aspartate	cbasp[e] <=>	Exchange/demand reaction			-1000	-308.573	-1000	-654.495	-1000	-1000	-498.962	-1000
EX_CE0737[e]	Exchange of Malonic Dialdehyde	CE0737[e] <=>	Exchange/demand reaction			16.791	8.8808	0	0	0	-210.85	-89.0461	-95.7683
EX_CE1243[e]	Exchange of (12S)-12-hydroxyheptadeca-5,8,10-trienoic acid (12S-HHT)	CE1243[e] <=>	Miscellaneous			16.791	8.8808	0	0	0	-210.85	-89.0461	-95.7683
EX_CE1261[e]	Exchange of 5-S-Cysteinyldopa	CE1261[e] <=>	Miscellaneous			0	0	0	0	-7.34988	0	0	0
EX_CE1273[e]	Transport of 5Beta-Cholestane-3Alpha, 7Alpha, 12Alpha, 24S, 25-Pentol, ABC Transport	CE1273[e] <=>	Exchange/demand reaction			119.577	141.541	110.616	123.74	155.808	49.2333	68.5897	126.488
EX_CE1401[e]	Exchange of Homocysteine Thiolactone	CE1401[e] <=>	Exchange/demand reaction			264.296	450.741	594.169	516.455	389.068	567.789	491.195	383.005
EX_CE1617[e]	Exchange of 9-Cis-Retinoate	CE1617[e] <=>	Exchange/demand reaction			8.3076	-0.797869	0.664541	7.56227	-4.64056	567.789	-2.655	383.005
EX_CE2172[e]	Exchange of 6, 7-Dihydroxy-1, 2, 3, 4-Tetrahydroisoquinoline	CE2172[e] <=>	Exchange/demand reaction			132.838	-38.5561	0	129.219	28.0429	191.845	177.422	141.393
EX_CE2176[e]	Exchange of 3-O-Methyldopa	CE2176[e] <=>	Exchange/demand reaction			0	0	0	0	7.34988	0	0	0
EX_CE2510[e]	Exchange of 11-Cis-Eicosenoate	CE2510[e] <=>	Exchange/demand reaction			0	0	0	-83.0436	7.34988	0	0	0
EX_CE2915[e]	Exchange of Beta-Casomorphin	CE2915[e] <=>	Exchange/demand reaction			-16.7415	-48.0319	-0.864419	-146.558	2.48641	33.7104	-157.181	-78.0002
EX_CE2916[e]	Exchange of Neocasomorphin	CE2916[e] <=>	Exchange/demand reaction			-16.7415	-48.0319	-0.864419	-146.558	2.48641	33.7104	-157.181	-78.0002
EX_CE2917[e]	Exchange of Apelin-13	CE2917[e] <=>	Exchange/demand reaction			-19.6483	-25.2019	-0.215227	-204.099	-6.59035	-13.9313	-162.86	-134.614
EX_CE4722[e]	Exchange of Beta-Casomorphin (1-6)	CE4722[e] <=>	Exchange/demand reaction			16.7415	48.0319	0.864419	146.558	-2.48641	-33.7104	157.181	78.0002
EX_CE4723[e]	Exchange of Neocasomorphin (1-5)	CE4723[e] <=>	Exchange/demand reaction			16.7415	48.0319	0.864419	146.558	-2.48641	-33.7104	157.181	78.0002
EX_CE4724[e]	Exchange of Apelin (1-12)	CE4724[e] <=>	Exchange/demand reaction			19.6483	25.2019	0.215227	204.099	6.59035	13.9313	162.86	134.614
EX_CE4877[e]	Exchange of 15-Deoxy-Prostaglandin J2	CE4877[e] <=>	Exchange/demand reaction			0	0	0.215227	0	6.59035	0	0	134.614
EX_CE5304[e]	Exchange of 15-Deoxy-Pgd2	CE5304[e] <=>	Exchange/demand reaction			-16.791	-8.8808	0	-10.5795	0	0	-6.23513	0
EX_CE5629[e]	Exchange of 6, 7-Dihydroxy-1, 2, 3, 4-Tetrahydroisoquinoline	CE5629[e] <=>	Exchange/demand reaction			72.7412	38.5561	435.877	357.456	374.695	91.4651	362.997	253.361
EX_CE5643[e]	Exchange of Peroxynitrite	CE5643[e] <=>	Exchange/demand reaction			-209.414	38.5561	-336.45	-377.133	-293.623	-434.231	-378.375	-311.461
EX_CE5867[e]	Exchange of N-Acetyl-Seryl-Aspartyl-Lysyl-Proline	CE5867[e] <=>	Exchange/demand reaction			5.71957	8.3629	24.4324	-162.39	30.4184	8.80337	-116.386	-109.484
EX_CE5868[e]	Exchange of N-Acetyl-Seryl-Aspartate	CE5868[e] <=>	Exchange/demand reaction			-5.71957	-8.3629	-24.4324	162.39	-30.4184	-8.80337	116.386	109.484
EX_CE5869[e]	Exchange of Lysyl-Proline	CE5869[e] <=>	Exchange/demand reaction			-5.71957	-8.3629	-24.4324	162.39	-30.4184	-8.80337	116.386	109.484
EX_CE7172[e]	Exchange of 14, 15-DIHETE	CE7172[e] <=>	Exchange/demand reaction			-5.71957	-8.3629	0	0	-30.4184	-8.80337	0	0
EX_cgly[e]	Exchange of Cysteinyl-Glycine	cgly[e] <=>	Exchange/demand reaction			150.748	85.9951	164.003	273.216	99.9967	8.63171	242.378	43.4153
EX_chol[e]	Exchange of Choline	chol[e] <=>	Exchange/demand reaction			-22.102	-19.5923	0.572801	-17.2082	-17.0161	-22.5641	-26.3531	-41.8006
EX_cholp[e]	Exchange of Choline Phosphate	cholp[e] <=>	Exchange/demand reaction			-64.0543	-62.5063	2.41175	-51.8387	-62.4845	-65.8447	-79.5554	-41.8006
EX_chsterol[e]	Exchange of Cholesterol	chsterol[e] <=>	Exchange/demand reaction			298.539	-14.6074	-14.8784	101.788	163.601	-14.8784	-14.8784	117.813
EX_cit[e]	Exchange of Citrate	cit[e] <=>	Exchange/demand reaction			47.1113	-14.6074	636.437	405.074	128.492	-14.8784	313.814	-91.2125
EX_citr_L[e]	Exchange of L-Citrulline	citr_L[e] <=>	Exchange/demand reaction			47.1113	14.0034	30.6561	405.074	128.492	-14.8784	313.814	-91.2125
EX_cmp[e]	Exchange of CMP	cmp[e] <=>	Exchange/demand reaction			-1000	-1000	-1000	-1000	-1000	-1000	-1000	-1000
EX_co2[e]	Exchange of Carbon Dioxide	co2[e] <=>	Exchange/demand reaction			820.265	460.43	1000	657.132	959.168	698.443	523.09	863.138
EX_creat[e]	Exchange of Creatine	creat[e] <=>	Exchange/demand reaction			820.265	-33.3052	0.406285	-28.3365	-23.7062	-35.5445	523.09	-54.956
EX_crm_hs[e]	Exchange of N-Acylsphingosine	crm_hs[e] <=>	Exchange/demand reaction			-12.3912	-12.5202	-12.7525	190.557	-12.6	-12.7525	267.306	-12.7525
EX_crn[e]	Exchange of L-Carnitine	crn[e] <=>	Exchange/demand reaction			-12.3912	-234.139	158.491	-277.587	-174.245	-12.7525	267.306	-290.324
EX_ctp[e]	Exchange of CTP	ctp[e] <=>	Exchange/demand reaction			1000	1000	1000	1000	1000	1000	1000	1000
EX_cys_L[e]	Exchange of L-Cysteine	cys_L[e] <=>	Exchange/demand reaction			-37.2854	-33.3455	-81.6472	-33.4357	-65.1227	-113.053	-33.9641	-36.5051
EX_cytd[e]	Exchange of Cytidine	cytd[e] <=>	Exchange/demand reaction			-37.2854	366.196	855.256	907.672	620.198	867.102	915.628	867.102
EX_dad_2[e]	Exchange of 2-Deoxyadenosine	dad_2[e] <=>	Exchange/demand reaction			37.5519	366.196	939.428	907.672	620.198	867.102	915.628	867.102
EX_dag_hs[e]	Exchange of Diglyceride	dag_hs[e] <=>	Exchange/demand reaction			534.064	522.847	529.193	517.409	531.42	512.752	512.752	517.155
EX_dchac[e]	Exchange of Deoxycholic Acid	dchac[e] <=>	Exchange/demand reaction			294.884	141.541	324.932	270.065	531.42	549.64	512.752	126.488
EX_dcmp[e]	Exchange of Deoxycytidylic Acid	dcmp[e] <=>	Exchange/demand reaction			-1000	-1000	-1000	-1000	-1000	-1000	-1000	-1000
EX_dcyt[e]	Exchange of Deoxycytidine	dcyt[e] <=>	Exchange/demand reaction			918.496	773.527	109.389	712.018	520.415	97.5427	49.0175	154.699
EX_ddece1crn[e]	Exchange of Dodecenoyl Carnitine	ddece1crn[e] <=>	Exchange/demand reaction			918.496	773.527	109.389	712.018	19.6574	97.5427	0	154.699
EX_decdicrn[e]	Exchange of Decadienoyl Carnitine	decdicrn[e] <=>	Exchange/demand reaction			918.496	773.527	109.389	712.018	19.6574	97.5427	0	154.699
EX_dgmp[e]	Exchange of dGMP	dgmp[e] <=>	Exchange/demand reaction			-11.876	-83.3559	-111.229	77.786	-88.2974	-115.45	121.281	111.157
EX_dgsn[e]	Exchange of Deoxyguanosine	dgsn[e] <=>	Exchange/demand reaction			-32.6078	967.053	148.891	966.963	966.843	966.441	966.441	486.543
EX_dgtp[e]	Exchange of dGTP	dgtp[e] <=>	Exchange/demand reaction			11.876	83.3559	111.229	-77.786	88.2974	115.45	-121.281	-111.157
EX_dhap[e]	Exchange of Glycerone Phosphate	dhap[e] <=>	Exchange/demand reaction			84.6602	96.8623	210.878	96.7508	153.277	210.878	210.878	210.878
EX_dhdascb[e]	Exchange of Dehydroascorbide	dhdascb[e] <=>	Exchange/demand reaction			163.531	346.77	365.759	348.52	234.36	210.878	280.673	320.784
EX_didecaeth[e]	Exchange of C12:0-Ethanolamide, Didecanoyl Ethanolamide	didecaeth[e] <=>	Exchange/demand reaction			163.531	0	0	348.52	234.36	210.878	280.673	320.784
EX_din[e]	Exchange of Deoxyinosine	din[e] <=>	Exchange/demand reaction			44.236	-815.56	-230.974	-874.063	-562.716	-109.097	-60.5718	313.645
EX_dopa[e]	Exchange of Dopamine	dopa[e] <=>	Exchange/demand reaction			-288.662	0	-435.877	-560.036	-402.738	-283.31	-601.177	-573.204
EX_dtmp[e]	Exchange of dTMP	dtmp[e] <=>	Exchange/demand reaction			-1000	-1000	-1000	-1000	-1000	-1000	-1000	-1000
EX_dttp[e]	Exchange of dTTP	dttp[e] <=>	Exchange/demand reaction			1000	1000	1000	1000	1000	1000	1000	1000
EX_dxtrn[e]	Exchange of Phosphorylase-Limit Dextrin	dxtrn[e] <=>	Exchange/demand reaction			226.064	548.019	665.113	666.667	579.421	666.667	666.667	666.667
EX_elaidcrn[e]	Exchange of Elaidic Carnitine	elaidcrn[e] <=>	Exchange/demand reaction			8.40831	548.019	265.051	666.667	76.3219	666.667	666.667	666.667
EX_estradiol[e]	Exchange of Estradiol	estradiol[e] <=>	Exchange/demand reaction			8.40831	548.019	265.051	666.667	76.3219	666.667	-1000	666.667
EX_estriol[e]	Exchange of Estriol	estriol[e] <=>	Exchange/demand reaction			8.40831	548.019	265.051	666.667	76.3219	666.667	1000	666.667
EX_etha[e]	Exchange of Ethanolamine	etha[e] <=>	Exchange/demand reaction			114.817	124.581	62.0402	110.954	114.688	122.872	111.926	144.173
EX_ethamp[e]	Exchange of Ethanolamine Phosphate	ethamp[e] <=>	Exchange/demand reaction			64.0543	62.5063	-2.41175	51.8387	31.2423	65.8447	39.7777	144.173
EX_fald[e]	Exchange of Formaldehyde	fald[e] <=>	Exchange/demand reaction			-40.9923	-9.35751	0	-55.1927	-87.0677	-165.837	-134.046	-83.2872
EX_fdp[e]	Exchange of D-Fructose 1,6-Bisphosphate	fdp[e] <=>	Exchange/demand reaction			182.546	180.196	527.196	241.877	383.192	527.196	527.196	527.196
EX_fol[e]	Exchange of Folate	fol[e] <=>	Exchange/demand reaction			213.607	398.255	447.668	469.101	204.652	396.956	359.571	433.67
EX_for[e]	Exchange of Formate	for[e] <=>	Exchange/demand reaction			213.607	398.255	447.668	469.101	204.652	0	359.571	433.67
EX_fum[e]	Exchange of Fumarate	fum[e] <=>	Exchange/demand reaction			418.81	-54.8014	-57.4538	-83.5794	538.244	246.631	602.039	581.757
EX_g1p[e]	Exchange of Alpha-D-Glucose 1-Phosphate	g1p[e] <=>	Exchange/demand reaction			418.81	-54.8014	-57.4538	0	538.244	246.631	602.039	581.757
EX_gal[e]	Exchange of D-Galactose	gal[e] <=>	Exchange/demand reaction			218.781	114.476	279.186	431.391	50.249	167.835	382.447	323.007
EX_galgluside_hs[e]	Exchange of Galactosyl Glucosyl Ceramide	galgluside_hs[e] <=>	Miscellaneous			0	0	0	-203.111	0	0	-121.052	0
EX_galt[e]	Exchange of Galactitol	galt[e] <=>	Exchange/demand reaction			-37.2705	0	-124.596	-54.0291	-93.0143	-74.0714	-82.903	0
EX_gd1b_hs[e]	Exchange of Gd1B	gd1b_hs[e] <=>	Miscellaneous			0	0	0	0	0	0	-116.386	0
EX_gdp[e]	Exchange of GDP	gdp[e] <=>	Exchange/demand reaction			0	0	0	0	0	0	-116.386	0
EX_glc_D[e]	Exchange of D-Glucose	glc_D[e] <=>	Exchange/demand reaction			0	0	0	67.8379	-151.795	-427.989	-116.386	0
EX_glcn[e]	Exchange of D-Gluconate	glcn[e] <=>	Exchange/demand reaction			1000	1000	1000	1000	1000	1000	1000	1000
EX_glcur[e]	Exchange of D-Glucuronate	glcur[e] <=>	Exchange/demand reaction			716.578	129.972	1000	852.535	742.191	185.84	180.326	1000
EX_gln_L[e]	Exchange of L-Glutamine	gln_L[e] <=>	Exchange/demand reaction			-163.928	-106.719	-91.6057	-100.587	-93.204	-112.422	-96.1685	-99.2328
EX_glu_L[e]	Exchange of L-Glutamate	glu_L[e] <=>	Exchange/demand reaction			-475.123	-291.437	-589.738	-170.088	-421.664	-61.1086	-261.591	307.691
EX_gluala[e]	Exchange of 5-L-Glutamyl-L-Alanine	gluala[e] <=>	Exchange/demand reaction			0	-291.437	0	0	-421.664	0	0	0
EX_gluside_hs[e]	Exchange/Demand Reaction	gluside_hs[e] <=>	Exchange/demand reaction			0	-291.437	0	0	-421.664	0	-159.006	0
EX_gly[e]	Exchange of Glycine	gly[e] <=>	Exchange/demand reaction			-189.987	195.841	-137.348	334.068	330.625	374.689	325.608	278.024
EX_glyald[e]	Exchange of D-Glyceraldehyde	glyald[e] <=>	Exchange/demand reaction			201.887	304.165	283.981	295.267	296.39	392.692	369.773	282.456
EX_glyc_R[e]	Exchange of D-Glycerate	glyc_R[e] <=>	Exchange/demand reaction			-201.887	-304.165	-283.981	-295.267	-296.39	-392.692	-369.773	-282.456
EX_glyc[e]	Exchange of Glycerol	glyc[e] <=>	Exchange/demand reaction			-80.553	-49.3091	-125.639	72.7232	-57.3075	-67.6828	27.699	38.3101
EX_glyc2p[e]	Exchange of Glycerol-2-Phosphate	glyc2p[e] <=>	Exchange/demand reaction			0	52.5019	50.0171	45.9977	70.4789	95.0154	91.3436	60.859
EX_glyc3p[e]	Exchange of Glycerophosphoric Acid	glyc3p[e] <=>	Exchange/demand reaction			0	-176.422	-50.0171	-45.9977	-70.4789	-95.0154	-91.3436	-60.859
EX_glygn2[e]	Exchange of Glycogen, Structure 2 (Glycogenin-1, 6-{7[1, 4-Glc], 4[1, 4-Glc]})	glygn2[e] <=>	Exchange/demand reaction			-201.887	-304.165	-283.981	-295.267	-80.3244	-392.692	-369.773	-282.456
EX_glygn4[e]	Exchange of Glycogen, Structure 4 (Glycogenin-1, 6-{2[1, 4-Glc], [1, 4-Glc]})	glygn4[e] <=>	Exchange/demand reaction			-201.887	-304.165	-283.981	-295.267	80.3244	-392.692	-369.773	-282.456
EX_gm1_hs[e]	Exchange of Ganglioside Gm1	gm1_hs[e] <=>	Miscellaneous			-201.887	-304.165	-283.981	-295.267	0	0	116.386	-282.456
EX_gmp[e]	Exchange of GMP	gmp[e] <=>	Exchange/demand reaction			-201.887	-304.165	-283.981	-295.267	0	0	116.386	-282.456
EX_gsn[e]	Exchange of Guanosine	gsn[e] <=>	Exchange/demand reaction			-201.887	-304.165	-283.981	-295.267	0	0	116.386	129.082
EX_gthrd[e]	Exchange of Reduced Glutathione	gthrd[e] <=>	Exchange/demand reaction			-150.748	-85.9951	-164.003	-273.216	-99.9967	-8.63171	-242.378	-43.4153
EX_gua[e]	Exchange of Guanine	gua[e] <=>	Exchange/demand reaction			957.039	-85.9951	817.551	-273.216	-99.9967	-8.63171	-242.378	350.816
EX_gudac[e]	Exchange of Guanidinoacetic Acid	gudac[e] <=>	Exchange/demand reaction			957.039	33.3052	-0.406285	28.3365	23.7062	35.5445	-242.378	54.956
EX_h[e]	Exchange of Proton	h[e] <=>	Exchange/demand reaction			24.6257	299.972	347.185	338.416	231.516	426.586	-19.5821	-6.6909
EX_h2co3[e]	EX_h2co3[e]	h2co3[e] <=>	Exchange/demand reaction			957.039	33.3052	0	28.3365	23.7062	0	-242.378	54.956
EX_h2o[e]	Exchange of Water	h2o[e] <=>	Exchange/demand reaction			-22.8783	-33.4516	-97.7295	649.56	-121.674	-35.2135	465.544	437.937
EX_h2o2[e]	Exchange of Hydrogen Peroxide	h2o2[e] <=>	Exchange/demand reaction			-714.812	-845.608	-852.391	-1000	-743.313	-1000	-1000	-1000
EX_HC00004[e]	Exchange of Apoa1	HC00004[e] <=>	Exchange/demand reaction			-5.71957	0	0	0	-30.4184	-8.80337	0	0
EX_HC00005[e]	Exchange of ApoB100	HC00005[e] <=>	Exchange/demand reaction			-5.71957	0	0	-15.4614	-24.8508	0	0	-110.449
EX_HC00006[e]	Exchange of Apo C1	HC00006[e] <=>	Exchange/demand reaction			-5.71957	0	0	-15.4614	-24.8508	0	0	-110.449
EX_HC00007[e]	Exchange of Apo C2	HC00007[e] <=>	Exchange/demand reaction			-5.71957	0	0	-15.4614	-24.8508	0	0	-110.449
EX_HC00008[e]	Exchange of Apo C3	HC00008[e] <=>	Exchange/demand reaction			-5.71957	0	0	-15.4614	-24.8508	0	0	-110.449
EX_HC00009[e]	Exchange of Apo E	HC00009[e] <=>	Exchange/demand reaction			-5.71957	0	0	-15.4614	-24.8508	0	0	-110.449
EX_HC00342[e]	Exchange of Cis-Aconitate	HC00342[e] <=>	Exchange/demand reaction			-79.5196	-216.366	-308.955	-443.361	-425.438	-315.621	-505.75	-511.03
EX_HC00900[e]	Exchange of Methylmalonate	HC00900[e] <=>	Exchange/demand reaction			-1000	-1000	-1000	-1000	-1000	-1000	-1000	-1000
EX_HC01440[e]	Exchange of 3-Keto-Beta-D-Galactose	HC01440[e] <=>	Exchange/demand reaction			241.628	98.6704	226.415	176.333	0	98.2748	242.903	300.461
EX_HC01444[e]	Exchange of Galactosylglycerol	HC01444[e] <=>	Exchange/demand reaction			80.553	49.3091	125.639	-72.7232	57.3075	67.6828	-27.699	-38.3101
EX_HC01446[e]	Exchange of 3-Ketolactose	HC01446[e] <=>	Exchange/demand reaction			-250.64	-171.688	-306.615	-229.055	-49.2116	-196.226	-220.565	-295.97
EX_HC02203[e]	Exchange of Prostaglandin-A2	HC02203[e] <=>	Exchange/demand reaction			53.0379	59.6617	43.7494	75.3767	17.3919	-196.226	-220.565	-295.97
EX_hco3[e]	Exchange of Bicarbonate	hco3[e] <=>	Exchange/demand reaction			24.6257	299.972	0	338.416	231.516	0	-19.5821	-6.6909
EX_hcys_L[e]	Exchange of L-Homocysteine	hcys_L[e] <=>	Exchange/demand reaction			-204.585	-222.347	12.3116	-261.08	-152.125	-217.293	-368.953	-366.802
EX_hdca[e]	Exchange of Hexadecanoate (N-C16:0)	hdca[e] <=>	Exchange/demand reaction			-2.72818	-1.34186	-1.26638	-2.1858	6.09704	-2.10428	8.53522	5.03443
EX_hdcea[e]	Exchange of Hexadecenoate (N-C16:1)	hdcea[e] <=>	Exchange/demand reaction			-2.72818	0	-1.26638	0	6.09704	0	0	5.03443
EX_hdcecrn[e]	Exchange of Palmitoleoyl-Carnitine	hdcecrn[e] <=>	Exchange/demand reaction			-2.72818	0	-1.26638	122.576	6.09704	0	0	5.03443
EX_hdd2crn[e]	Exchange of Trans-Hexadec-2-Enoyl Carnitine	hdd2crn[e] <=>	Exchange/demand reaction			-2.72818	0	-1.26638	81.3544	6.09704	0	0	5.03443
EX_hdl_hs[e]	Exchange of HDL_Hs	hdl_hs[e] <=>	Exchange/demand reaction			-2.72818	0	-1.26638	81.3544	6.09704	0	0	5.03443
EX_his_L[e]	Exchange of L-Histidine	his_L[e] <=>	Exchange/demand reaction			6.0779	-8.58552	-17.4087	-3.94349	-4.74148	-9.02088	-4.77975	15.9558
EX_hLkynr[e]	Exchange	hLkynr[e] <=>	Exchange/demand reaction			-255.741	-283.78	-331	649.56	-300.417	-246.123	465.544	-292.676
EX_hmcr[e]	Exchange of Homocitrulline	hmcr[e] <=>	Exchange/demand reaction			6.0779	-221.803	-17.4087	-3.94349	-4.74148	-9.02088	-501.038	15.9558
EX_hom_L[e]	Exchange of L-Homoserine	hom_L[e] <=>	Exchange/demand reaction			6.0779	-221.803	0	-139.581	-4.74148	-9.02088	0	0
EX_hxa[e]	Exchange of Hexanoate (N-C6:0)	hxa[e] <=>	Exchange/demand reaction			-145.633	-237.459	-395.991	-110.55	-228.445	-428.622	-350.074	-241.926
EX_hxan[e]	Exchange of Hypoxanthine	hxan[e] <=>	Exchange/demand reaction			-145.633	815.56	230.974	874.063	1000	109.097	-350.074	74.69
EX_hxcoa[e]	Exchange of Hexanoate	hxcoa[e] <=>	Exchange/demand reaction			-145.633	815.56	183.936	874.063	228.445	269	238.598	74.69
EX_icit[e]	Ex_icit[e]	icit[e] <=>	Exchange/demand reaction			160.088	18.1681	672.518	320.475	149.093	154.619	186.491	-68.3343
EX_idl_hs[e]	Exchange of IDL_Hs	idl_hs[e] <=>	Exchange/demand reaction			160.088	0	0	30.9228	49.7016	0	0	-68.3343
EX_idp[e]	Exchange of IDP	idp[e] <=>	Exchange/demand reaction			-1000	-1000	-1000	-1000	-1000	-1000	-1000	-1000
EX_ile_L[e]	Exchange of L-Isoleucine	ile_L[e] <=>	Exchange/demand reaction			-73.1027	-1000	-100.323	209.886	-114.214	65.9178	-5.99838	203.936
EX_imp[e]	Exchange of IMP	imp[e] <=>	Exchange/demand reaction			1000	775.075	779.833	1000	1000	818.9	1000	1000
EX_inost[e]	Exchange of Myo-Inositol	inost[e] <=>	Exchange/demand reaction			-538.195	-527.02	-533.444	-521.594	-535.621	-517.004	-517.004	-521.406
EX_ins[e]	Exchange of Inosine	ins[e] <=>	Exchange/demand reaction			-44.236	-527.02	-533.444	-521.594	-535.621	-517.004	60.5718	-388.335
EX_itp[e]	Exchange of ITP	itp[e] <=>	Exchange/demand reaction			502.431	-527.02	-533.444	-521.594	-535.621	1000	1000	-388.335
EX_k[e]	Exchange of Kalium	k[e] <=>	Exchange/demand reaction			-5.89706	-41.4242	-533.444	-21.456	-535.621	-35.3336	-33.2908	-26.0973
EX_kynate[e]	Exchange of Kynurenic Acid	kynate[e] <=>	Exchange/demand reaction			151.185	0	195.928	166.953	158.361	-35.3336	0	-26.0973
EX_L2aadp[e]	Exchange of L-2-Aminoadipate	L2aadp[e] <=>	Exchange/demand reaction			-36.5607	-36.5819	-70.8863	75.3767	17.3919	-7.03307	-220.565	-3.81476
EX_lac_D[e]	Exchange of D-Lactate	lac_D[e] <=>	Exchange/demand reaction			721.954	943.396	1000	893.076	1000	775.424	774.748	815.989
EX_lac_L[e]	Exchange of L-Lactate	lac_L[e] <=>	Exchange/demand reaction			815.137	978.49	1000	380.848	1000	852.847	862.254	921.37
EX_lcts[e]	Exchange of Lactose	lcts[e] <=>	Exchange/demand reaction			-253.051	-90.7677	-200.029	-48.8049	34.6695	-63.4948	-173.131	-289.188
EX_Lcyst[e]	Exchnage for L-Cysteate	Lcyst[e] <=>	Exchange/demand reaction			-14.8072	-36.5819	-10.3892	75.3767	-73.851	-7.03307	-49.4759	0
EX_Lcystin[e]	Exchange of L-Cystine	Lcystin[e] <=>	Exchange/demand reaction			-14.8072	0	0	0	-73.851	0	-49.4759	0
EX_ldl_hs[e]	Exchange of LDL_Hs	ldl_hs[e] <=>	Exchange/demand reaction			-253.051	-90.7677	-200.029	-48.8049	34.6695	-63.4948	-173.131	55.2246
EX_leu_L[e]	Exchange of L-Leucine	leu_L[e] <=>	Exchange/demand reaction			-164.683	-79.9089	-180.157	-203.195	-187.809	-51.5598	-225.853	-149.584
EX_leuktrC4[e]	Exchange of Leukotriene C4	leuktrC4[e] <=>	Exchange/demand reaction			-6.15643	-74.993	-86.7962	-203.195	-187.809	-51.5598	-225.853	-149.584
EX_leuktrD4[e]	Exchange of Leukotriene D4	leuktrD4[e] <=>	Exchange/demand reaction			6.15643	74.993	86.7962	-203.195	-187.809	-51.5598	-225.853	-149.584
EX_Lhcystin[e]	Exchange of Homocystine	Lhcystin[e] <=>	Exchange/demand reaction			-121.67	-103.096	185.6	-67.739	-81.1928	-175.248	-207.183	-191.051
EX_Lkynr[e]	Exchange of L-Kynurenine	Lkynr[e] <=>	Exchange/demand reaction			-453.554	0	-587.783	-500.858	-475.082	-342.67	-207.183	-409.914
EX_lneldccrn[e]	Exchange of 6Z,9Z-Octadecadienoylcarnitine	lneldccrn[e] <=>	Exchange/demand reaction			235.801	74.993	86.7962	-203.195	-187.809	-51.5598	-225.853	-149.584
EX_lnlccrn[e]	Exchange of Linoleyl Carnitine	lnlccrn[e] <=>	Exchange/demand reaction			235.801	74.993	86.7962	-203.195	19.6574	-51.5598	-43.0728	-149.584
EX_lthstrl[e]	Exchange of Lathosterol	lthstrl[e] <=>	Transport, extracellular			-375.049	74.993	86.7962	-366.124	-403.924	-51.5598	-43.0728	-417.418
EX_lys_L[e]	Exchange of L-Lysine	lys_L[e] <=>	Exchange/demand reaction			-328.42	-102.557	-335.316	-183.556	-328.38	-51.5598	-161.277	-395.153
EX_M01111[e]	EX_M01111[e]	M01111[e] <=>	Exchange/demand reaction			6.15643	74.993	86.7962	-500.858	-475.082	-342.67	-207.183	-409.914
EX_mal_L[e]	Exchange of L-Malate	mal_L[e] <=>	Exchange/demand reaction			158.67	-221.682	-229.008	-434.426	275.495	-152.765	-98.2985	4.05481
EX_meoh[e]	Exchange of Methanol	meoh[e] <=>	Exchange/demand reaction			-206.885	-220.365	-229.008	-405.766	-199.384	-233.618	-372.903	-391.994
EX_met_L[e]	Exchange of L-Methionine	met_L[e] <=>	Exchange/demand reaction			-419.17	-377.246	-413.465	-456.165	-629.831	-416.299	-463.475	-544.015
EX_mev_R[e]	Exchange of (R)-Mevalonate	mev_R[e] <=>	Exchange/demand reaction			-419.17	-377.246	-413.465	-414.305	-629.831	-427.591	-442.298	-376.524
EX_mi1p_D[e]	Exchange of Myo-Inositol 1-Phosphate	mi1p_D[e] <=>	Exchange/demand reaction			1000	1000	1000	1000	1000	1000	1000	1000
EX_mlthf[e]	Exchange of 5,10-Methylenetetrahydrofolate	mlthf[e] <=>	Exchange/demand reaction			297.652	287.789	263.554	284.042	222.17	305.138	373.574	349.291
EX_mvlac[e]	Exchange of Mevalonate-Lactone	mvlac[e] <=>	Exchange/demand reaction			0	0	0	414.305	0	427.591	442.298	376.524
EX_N1aspmd[e]	Exchange of N(1)-Acetylspermidine	N1aspmd[e] <=>	Exchange/demand reaction			6.15643	48.7574	86.7962	-500.858	16.068	-342.67	-207.183	50.8992
EX_na1[e]	Exchange of Sodium	na1[e] <=>	Exchange/demand reaction			0	0	0	0	-4.57278	0	-8.53522	-5.03443
EX_nad[e]	Exchange of Nicotinamide Adenine Dinucleotide	nad[e] <=>	Exchange/demand reaction			9.01228	73.0173	80.1998	52.7219	49.2116	97.9515	-22.3385	-4.49098
EX_nadh[e]	Exchange of Nicotinamide Adenine Dinucleotide - Reduced	nadh[e] <=>	Miscellaneous			-9.01228	-73.0173	-80.1998	-52.7219	-49.2116	-97.9515	22.3385	4.49098
EX_nh4[e]	Exchange of Ammonia	nh4[e] <=>	Exchange/demand reaction			1000	1000	1000	1000	1000	1000	1000	1000
EX_nicrnt[e]	Exchange	nicrnt[e] <=>	Exchange/demand reaction			129.132	644.058	1000	1000	738.262	1000	1000	1000
EX_no2[e]	Exchange of Nitrite	no2[e] <=>	Exchange/demand reaction			209.414	644.058	336.45	377.133	293.623	434.231	378.375	311.461
EX_o2[e]	Exchange of Oxugen	o2[e] <=>	Exchange/demand reaction			-755.383	-1000	-737.982	-1000	-731.281	-1000	-1000	-1000
EX_o2s[e]	Exchange of Superoxide Anion	o2s[e] <=>	Exchange/demand reaction			-587.158	-851.424	-788.442	-928.288	-720.146	11.6438	-1000	-882.661
EX_oaa[e]	Exchange of Oxaloacetate	oaa[e] <=>	Exchange/demand reaction			153.483	-50.4169	-20.9045	-79.9733	206.541	-9.93802	51.2484	244.807
EX_ocdcea[e]	Exchange of Octadecenoate (N-C18:1)	ocdcea[e] <=>	Exchange/demand reaction			-361.881	-367.936	-408.731	-452.447	-273.073	-9.93802	-397.395	-359.156
EX_odecrn[e]	Exchange of L-Oleoylcarnitine	odecrn[e] <=>	Exchange/demand reaction			147.238	-367.936	-408.731	150.751	-273.073	-14.7837	69.739	-359.156
EX_oh1[e]	Exchange of Hydroxide Ion	oh1[e] <=>	Exchange/demand reaction			0	-367.936	-408.731	150.751	0	-14.7837	0	-359.156
EX_oleth[e]	Exchange of Oleoyl Ethanolamide	oleth[e] <=>	Exchange/demand reaction			0	-367.936	-408.731	150.751	0	-14.7837	0	109.484
EX_orn[e]	Exchange of Ornithine	orn[e] <=>	Exchange/demand reaction			0	221.265	0	150.751	0	-14.7837	0	0
EX_pa_hs[e]	Exchange of Phosphatidate	pa_hs[e] <=>	Exchange/demand reaction			0	0	0	150.751	0	-14.7837	0	109.484
EX_pchol_hs[e]	Exchange of Phosphatidylcholine (Homo Sapiens)	pchol_hs[e] <=>	Exchange/demand reaction			0	0	0	150.751	0	-14.7837	0	-110.449
EX_pcreat[e]	Exchange of Phosphocreatine	pcreat[e] <=>	Exchange/demand reaction			0	0	0	0	0	0	0	-110.449
EX_pcrn[e]	Exchange of O-Propanoylcarnitine	pcrn[e] <=>	Exchange/demand reaction			-142.253	0	-797.989	-322.073	-74.9826	-37.6699	-48.5257	0
EX_pe_hs[e]	Exchange of Phosphatidylethanolamine	pe_hs[e] <=>	Exchange/demand reaction			-209.6	-228.57	-229.544	-222.537	-227.443	-220.965	-198.653	-184.557
EX_pe12_hs[e]	Exchange of 1-Didecanoylglycerophosphoethanolamine (C12:0 Pe)	pe12_hs[e] <=>	Exchange/demand reaction			-142.253	0	0	-322.073	-74.9826	-37.6699	-48.5257	0
EX_pect[e]	Exchange of Pectins	pect[e] <=>	Exchange/demand reaction			-209.6	-228.57	-229.544	-222.537	-227.443	-220.965	-510.669	-184.557
EX_pectindchac[e]	Exchange of Pectin-Deoxycholic Acid Complex	pectindchac[e] <=>	Exchange/demand reaction			-209.6	-228.57	-229.544	-222.537	-227.443	-220.965	510.669	-184.557
EX_peole_hs[e]	Exchange of 1-Oleoylglycerophosphoethanolamine (Delta 9)	peole_hs[e] <=>	Exchange/demand reaction			-209.6	-228.57	-229.544	-222.537	-227.443	-220.965	510.669	-109.484
EX_pep[e]	Exchange of Phosphoenolpyruvate	pep[e] <=>	Exchange/demand reaction			-1000	-1000	-1000	-1000	-1000	-1000	-1000	-1000
EX_pglyc_hs[e]	Exchange of Phosphatidylglycerol (Homo Sapiens)	pglyc_hs[e] <=>	Exchange/demand reaction			-10.3262	-10.4338	-10.6273	-10.462	-10.5002	-10.6273	-10.6273	-10.6273
EX_phe_L[e]	Exchange of L-Phenylalanine	phe_L[e] <=>	Exchange/demand reaction			-81.8232	-109.057	-98.3752	37.2642	-141.445	-77.0075	-23.0363	34.094
EX_phlac[e]	Exchange of Phenyl Lactate	phlac[e] <=>	Exchange/demand reaction			-18.5929	84.6288	-38.7479	-16.0916	65.9837	-0.9044	-45.0174	-69.3094
EX_phpyr[e]	Exchange of Phenylpyruvate	phpyr[e] <=>	Exchange/demand reaction			64.3288	84.6288	108.966	-16.0916	102.873	-0.9044	126.589	-69.3094
EX_pi[e]	Exchange of Phosphate	pi[e] <=>	Exchange/demand reaction			1000	1000	1000	1000	1000	1000	1000	1000
EX_pmtcrn[e]	Exchange of L-Palmitoylcarnitine	pmtcrn[e] <=>	Exchange/demand reaction			18.5493	0	1000	1000	19.0234	1000	-30.3333	18.8994
EX_ppbng[e]	Exchange of Porphobilinogen	ppbng[e] <=>	Exchange/demand reaction			18.5493	0	1000	1000	0	1000	-30.3333	18.8994
EX_ppi[e]	Exchange of Ppi	ppi[e] <=>	Exchange/demand reaction			-11.876	-83.3559	-111.229	77.786	-88.2974	-115.45	121.281	111.157
EX_pro_L[e]	Exchange of L-Proline	pro_L[e] <=>	Exchange/demand reaction			-123.419	-130.327	-117.535	-127.714	-113.314	-138.553	-113.321	-121.136
EX_prostgh2[e]	Exchange of Prostaglandin H2	prostgh2[e] <=>	Exchange/demand reaction			-53.0379	-59.6617	-43.7494	-75.3767	-17.3919	210.85	89.0461	95.7683
EX_prostgi2[e]	Exchange of Prostaglandin I2	prostgi2[e] <=>	Exchange/demand reaction			91.8952	95.5818	64.7612	86.9396	85.9309	37.409	48.636	96.416
EX_ps_hs[e]	Exchange of Phosphatidylserine (Homo Sapiens)	ps_hs[e] <=>	Exchange/demand reaction			-502.076	-473.738	-482.439	-474.818	-484.582	-474.577	-496.89	-515.388
EX_pser_L[e]	Exchange of O-Phospho-L-Serine	pser_L[e] <=>	Exchange/demand reaction			-502.076	34.7132	1.702	-474.818	-484.582	163.396	0	-515.388
EX_pydx[e]	Exchange of Pyridoxal	pydx[e] <=>	Exchange/demand reaction			0	0	32.6882	0	3.43774	0	0	28.2622
EX_pydxn[e]	Exchange of Pyridoxine	pydxn[e] <=>	Exchange/demand reaction			0	0	-32.6882	0	-3.43774	0	0	-28.2622
EX_pyr[e]	Exchange of Pyruvate	pyr[e] <=>	Exchange/demand reaction			1000	1000	1000	1000	1000	1000	1000	1000
EX_q10[e]	Exchange of Ubiquinone	q10[e] <=>	Exchange/demand reaction			-197.687	1000	-42.8071	-142.183	-368.319	-989.405	-659.792	-620.464
EX_q10h2[e]	Exchange of Ubiquinol	q10h2[e] ->	Exchange/demand reaction			197.687	1000	42.8071	142.183	368.319	989.405	659.792	620.464
EX_retfa[e]	Exchange of Fatty Acid Retinol	retfa[e] <=>	Exchange/demand reaction			197.687	1000	42.8071	0	0	989.405	0	620.464
EX_retinal[e]	Exchange of Retinal	retinal[e] <=>	Exchange/demand reaction			0	1000	0	0	0	0	0	620.464
EX_retn[e]	Exchange of Retinoate	retn[e] <=>	Exchange/demand reaction			-20.769	0.797869	-1.66135	-18.9057	4.64056	0	2.655	-16.4835
EX_sbt_D[e]	Exchange of D-Sorbitol	sbt_D[e] <=>	Exchange/demand reaction			-396.321	-267.921	-480.924	-241.361	-191.067	-312.29	-326.246	-414.843
EX_ser_L[e]	Exchange of L-Serine	ser_L[e] <=>	Exchange/demand reaction			-195.008	-90.2257	-256.94	-134.484	-110.73	-119.679	-195.625	-177.085
EX_sfcys[e]	Exchange of Sulfocysteine	slfcys[e] ->	Exchange/demand reaction			4.28359	-90.2257	47.6831	-134.484	38.9147	79.0886	-195.625	2.54107
EX_sl_L[e]	Exchange of L-Sulfolactate	sl_L[e] <=>	Exchange/demand reaction			14.8072	-90.2257	10.3892	-134.484	73.851	79.0886	49.4759	0
EX_so3[e]	Exchange of Sulfite	so3[e] <=>	Exchange/demand reaction			-4.28359	-90.2257	-47.6831	-134.484	-38.9147	-79.0886	49.4759	-2.54107
EX_so4[e]	Exchange of Sulfate	so4[e] <=>	Exchange/demand reaction			0	-90.2257	-47.6831	-134.484	0	-79.0886	49.4759	-2.54107
EX_sphgn[e]	Exchange of Sphinganine	sphgn[e] <=>	Exchange/demand reaction			-52.5518	-90.2257	-111.081	-92.501	-60.3295	-79.0886	49.4759	-2.54107
EX_sphings[e]	Exchange of Sphingosine	sphings[e] <=>	Exchange/demand reaction			52.5518	-90.2257	111.081	92.501	60.3295	-79.0886	49.4759	-2.54107
EX_sphmyln180241_hs[e]	Exchange of Sphingomyelin (D18:0/24:1)	sphmyln180241_hs[e] <=>	Exchange/demand reaction			52.5518	0	111.081	0	60.3295	0	49.4759	0
EX_sphmyln18114_hs[e]	Exchange of Sphingomyelin (D18:1/14:0)	sphmyln18114_hs[e] <=>	Exchange/demand reaction			52.5518	0	111.081	0	60.3295	0	49.4759	0
EX_sphmyln18115_hs[e]	Exchange of Sphingomyelin (D18:1/15:0)	sphmyln18115_hs[e] <=>	Exchange/demand reaction			52.5518	0	111.081	0	60.3295	0	49.4759	0
EX_sphmyln18116_hs[e]	Exchange of Sphingomyelin (D18:1/16:0)	sphmyln18116_hs[e] <=>	Exchange/demand reaction			52.5518	0	111.081	0	60.3295	0	49.4759	0
EX_sphmyln181161_hs[e]	Exchange of Sphingomyelin (D18:1/16:1)	sphmyln181161_hs[e] <=>	Exchange/demand reaction			52.5518	0	111.081	0	60.3295	0	49.4759	0
EX_sphmyln18117_hs[e]	Exchange of Sphingomyelin (D18:1/17:0)	sphmyln18117_hs[e] <=>	Exchange/demand reaction			52.5518	0	111.081	0	60.3295	0	49.4759	0
EX_sphmyln18118_hs[e]	Exchange of Sphingomyelin (D18:1/18:0)	sphmyln18118_hs[e] <=>	Exchange/demand reaction			52.5518	0	111.081	0	60.3295	0	49.4759	0
EX_sphmyln181181_hs[e]	Exchange of Sphingomyelin (D18:1/18:1)	sphmyln181181_hs[e] <=>	Exchange/demand reaction			52.5518	0	111.081	0	60.3295	0	49.4759	0
EX_sphmyln18120_hs[e]	Exchange of Sphingomyelin (D18:1/20:0)	sphmyln18120_hs[e] <=>	Exchange/demand reaction			52.5518	0	111.081	0	60.3295	0	49.4759	0
EX_sphmyln181201_hs[e]	Exchange of Sphingomyelin (D18:1/20:1)	sphmyln181201_hs[e] <=>	Exchange/demand reaction			52.5518	0	111.081	0	60.3295	0	49.4759	0
EX_sphmyln18121_hs[e]	Exchange of Sphingomyelin (D18:1/21:0)	sphmyln18121_hs[e] <=>	Exchange/demand reaction			52.5518	0	111.081	0	60.3295	0	49.4759	0
EX_sphmyln18122_hs[e]	Exchange of Sphingomyelin (D18:1/22:0)	sphmyln18122_hs[e] <=>	Exchange/demand reaction			52.5518	0	111.081	0	60.3295	0	49.4759	0
EX_sphmyln181221_hs[e]	Exchange of Sphingomyelin (D18:1/22:1)	sphmyln181221_hs[e] <=>	Exchange/demand reaction			52.5518	0	111.081	0	60.3295	0	49.4759	0
EX_sphmyln18123_hs[e]	Exchange of Sphingomyelin (D18:1/23:0)	sphmyln18123_hs[e] <=>	Exchange/demand reaction			52.5518	0	111.081	0	60.3295	0	49.4759	0
EX_sphmyln1824_hs[e]	Exchange of Sphingomyelin (D18:0/24:0)	sphmyln1824_hs[e] <=>	Exchange/demand reaction			52.5518	0	111.081	0	60.3295	0	49.4759	0
EX_sphmyln1825_hs[e]	Exchange of Sphingomyelin (D18:0/25:0)	sphmyln1825_hs[e] <=>	Exchange/demand reaction			52.5518	0	111.081	0	60.3295	0	49.4759	0
EX_spmd[e]	Exchange of Spermidine	spmd[e] <=>	Exchange/demand reaction			52.5518	-48.7574	111.081	0	-16.068	0	49.4759	-50.8992
EX_stcrn[e]	Exchange of O-Octadecanoyl-R-Carnitine	stcrn[e] <=>	Exchange/demand reaction			-68.3257	-26.6843	37.8323	-91.0018	-93.9895	-107.168	-49.4425	-123.358
EX_strdnc[e]	Exchange of Stearidonic Acid	strdnc[e] <=>	Exchange/demand reaction			-68.3257	-26.6843	37.8323	-91.0018	-93.9895	-107.168	-49.4425	0
EX_succ[e]	Exchange of Succinate	succ[e] <=>	Exchange/demand reaction			1000	1000	1000	1000	-93.9895	1000	-49.4425	0
EX_sucsal[e]	Exchange of Succinic Semialdehyde	sucsal[e] <=>	Exchange/demand reaction			-269.583	1000	1000	1000	0	428.406	-49.4425	1000
EX_tag_hs[e]	Exchange of Triacylglycerol (Homo Sapiens)	tag_hs[e] <=>	Exchange/demand reaction			0	0	0	-82.4609	-132.537	0	0	-36.8164
EX_tdechola[e]	Exchange of Taurodeoxycholic Acid	tdechola[e] <=>	Exchange/demand reaction			119.577	141.541	110.616	123.74	155.808	49.2333	68.5897	126.488
EX_tetdecaeth[e]	Exchange of C14:0-Ethanolamide, Tetradecanoyl Ethanolamide	tetdecaeth[e] <=>	Exchange/demand reaction			119.577	0	0	123.74	155.808	49.2333	68.5897	126.488
EX_tetdece1crn[e]	Exchange of Tetradecenoyl Carnitine	tetdece1crn[e] <=>	Exchange/demand reaction			119.577	0	0	123.74	19.6574	49.2333	0	126.488
EX_thf[e]	Exchange of 5, 6, 7, 8-Tetrahydrofolate	thf[e] <=>	Exchange/demand reaction			174.562	174.092	166.342	246.857	171.748	245.507	266.856	347.295
EX_thmtp[e]	Exchange of Thiamin Triphosphate	thmtp[e] <=>	Exchange/demand reaction			1000	1000	1000	246.857	942.067	1000	266.856	347.295
EX_thr_L[e]	Exchange of L-Threonine	thr_L[e] <=>	Exchange/demand reaction			-89.117	-98.67	-84.5595	-94.0576	-83.63	-104.741	-84.5715	-90.2227
EX_trp_L[e]	Exchange of L-Tryptophan	trp_L[e] <=>	Exchange/demand reaction			18.9277	10.561	27.6254	12.5915	29.198	5.89921	21.7717	23.4293
EX_ttdcea[e]	Exchange of Tetradecenoate (N-C14:1)	ttdcea[e] <=>	Exchange/demand reaction			18.9277	10.561	0	12.5915	0	5.89921	0	23.4293
EX_ttdcrn[e]	Exchange of Tetradecanoyl Carnitine	ttdcrn[e] <=>	Exchange/demand reaction			18.9277	-0.159	53.2557	12.5915	33.0753	5.89921	0	168.578
EX_tyr_L[e]	Exchange of L-Tyrosine	tyr_L[e] <=>	Exchange/demand reaction			-49.2071	-103.41	-61.304	-86.6139	-72.3848	-43.1527	-105.349	-33.5116
EX_udpg[e]	Exchange of [ (2R, 3S, 4R, 5R)-5- (2, 4-Dioxo-1, 2, 3, 4-Tetrahydropyrimidin-1-Yl)-3, 4-Dihydroxyoxolan-2-Yl]Methyl {[ (3R, 4S, 5S, 6R)-3, 4, 5-Trihydroxy-6- (Hydroxymethyl)Oxan-2-Yl Phosphonato]Oxy}Phosphonate	udpg[e] <=>	Exchange/demand reaction			-49.2071	-103.41	-61.304	0	-72.3848	-43.1527	-105.349	-33.5116
EX_udpglcur[e]	Exchange	udpglcur[e] <=>	Exchange/demand reaction			-1000	-1000	-1000	-1000	-1000	-1000	-1000	-1000
EX_ump[e]	Exchange of UMP	ump[e] <=>	Exchange/demand reaction			-1000	-1000	-1000	0	-1000	-1000	-1000	-1000
EX_ura[e]	Exchange of Uracil	ura[e] <=>	Exchange/demand reaction			1000	796.309	951.475	297.735	789.755	951.475	1000	894.319
EX_urate[e]	Exchange of Urate	urate[e] <=>	Exchange/demand reaction			639.553	744.223	1000	758.526	670.292	799.002	1000	833.794
EX_uri[e]	Exchange of Uridine	uri[e] <=>	Exchange/demand reaction			1000	981.615	1000	1000	986.755	1000	951.475	1000
EX_utp[e]	Exchange of UTP	utp[e] <=>	Exchange/demand reaction			-1000	-1000	-1000	-1000	-1000	-1000	-1000	-1000
EX_val_L[e]	Exchange of L-Valine	val_L[e] <=>	Exchange/demand reaction			14.7592	-121.342	-121.616	-145.733	-123.476	-88.0629	-157.637	120.551
EX_xan[e]	Exchange of Xanthine	xan[e] <=>	Exchange/demand reaction			42.9614	-22.2013	-1000	0	-1000	-88.0629	0	120.551
EX_xmp[e]	Exchange of Xanthylic Acid	xmp[e] <=>	Exchange/demand reaction			42.9614	193.482	202.729	0	-1000	110.717	0	120.551
EX_xol27oh[e]	Exchange of 26-Hydroxycholesterol	xol27oh[e] <=>	Exchange/demand reaction			42.9614	44.9019	202.729	148.269	218.969	110.717	0	182.372
EX_xolest182_hs[e]	Exchange of 1-Linoleoyl-Cholesterol, Cholesterol-Ester (18:2, Delta 9, 12)	xolest182_hs[e] <=>	Exchange/demand reaction			42.9614	0	202.729	148.269	218.969	110.717	0	182.372
EX_xtsn[e]	Exchange of Xanthosine	xtsn[e] <=>	Exchange/demand reaction			-1000	-977.799	202.729	-1000	218.969	-1000	-1000	-1000
EX_xyl_D[e]	Exchange of D-Xylose	xyl_D[e] <=>	Exchange/demand reaction			65.3486	103.2	276.406	114.646	98.9004	81.099	81.5178	168.37
EX_xylt[e]	Exchange of Xylitol	xylt[e] <=>	Exchange/demand reaction			-85.9085	-131.605	25.8244	-151.784	-62.8026	-110.412	-234.753	-179.59
EX_xylu_D[e]	Exchange of Xylu_D	xylu_D[e] <=>	Exchange/demand reaction			4.20641	2.95256	128.608	95.022	-39.2704	-17.5476	-27.0914	42.0885
EX_xylu_L[e]	Exchange of L-Xylulose	xylu_L[e] <=>	Exchange/demand reaction			-1.86718	-8.29767	408.332	171.475	-60.4918	-49.7515	-27.0914	78.5674
FADH2ETC	Complex Ii Reaction for Respiratory Chain	fadh2[m] + q10[m] -> fad[m] + q10h2[m]	Oxidative phosphorylation			37.4473	125.023	155.56	69.7218	0	0	24.4151	0
FAEL183	Fatty-Acyl Coenzyme A Elongation (N-C18:3CoA)	5.0 h[c] + lnlncgcoa[c] + malcoa[c] + 4.0 nadph[c] + o2[c] -> co2[c] + coa[c] + dlnlcgcoa[c] + 3.0 h2o[c] + 4.0 nadp[c]	Fatty acid synthesis			37.4473	125.023	0	69.7218	0	0	24.4151	0
FAEL184	Fatty-Acyl Coenzyme A Elongation (N-C20:4CoA)	5.0 h[c] + malcoa[c] + 4.0 nadph[c] + o2[c] + strdnccoa[c] -> co2[c] + coa[c] + eicostetcoa[c] + 3.0 h2o[c] + 4.0 nadp[c]	Fatty acid synthesis			37.4473	125.023	0	69.7218	0	0	24.4151	0
FAEL204	Fatty-Acyl Coenzyme A Elongation (N-C20:4CoA)	arachdcoa[c] + 5.0 h[c] + malcoa[c] + 4.0 nadph[c] + o2[c] -> adrncoa[c] + co2[c] + coa[c] + 3.0 h2o[c] + 4.0 nadp[c]	Fatty acid synthesis			37.4473	125.023	0	69.7218	0	0	24.4151	0
FAEL205	Fatty-Acyl Coenzyme A Elongation (N-C20:5CoA)	5.0 h[c] + malcoa[c] + 4.0 nadph[c] + o2[c] + tmndnccoa[c] -> clpndcoa[c] + co2[c] + coa[c] + 3.0 h2o[c] + 4.0 nadp[c]	Fatty acid synthesis			37.4473	125.023	0	69.7218	0	0	24.4151	0
FAOXC101C8m	Fatty Acid Beta Oxidation (C10:1->C8), Mitochondrial	coa[m] + dc2coa[m] + h2o[m] + nad[m] -> accoa[m] + h[m] + nadh[m] + occoa[m]	Fatty acid oxidation			15.1579	10.2703	0	0	0	0	0	0
FAOXC101C8x	Fatty Acid Beta Oxidation (C10:1->C8:0), Peroxisomal	coa[x] + dc2coa[x] + h2o[x] + nad[x] -> accoa[x] + h[x] + nadh[x] + occoa[x]	Fatty acid oxidation			15.1579	0	0	0	0	0	0	0
FAOXC12C10m	Fatty Acid Beta Oxidation (C12->C10), Mitochondrial	coa[m] + ddcacoa[m] + fad[m] + h2o[m] + nad[m] -> accoa[m] + dcacoa[m] + fadh2[m] + h[m] + nadh[m]	Fatty acid oxidation			0	4.31689	0	0	0	0	0	0
FAOXC161802m	Beta Oxidation Fatty Acid	4.0 coa[m] + 3.0 fad[m] + 4.0 h2o[m] + hdd2coa[m] + 4.0 nad[m] -> 4.0 accoa[m] + 3.0 fadh2[m] + 4.0 h[m] + 4.0 nadh[m] + occoa[m]	Fatty acid oxidation			0	22.4698	0	0	0	0	0	0
FAOXC180	Beta Oxidation of Long Chain Fatty Acid	coa[m] + fad[m] + h2o[m] + nad[m] + stcoa[m] -> accoa[m] + fadh2[m] + h[m] + nadh[m] + pmtcoa[m]	Fatty acid oxidation			0	32.8486	0	0	0	0	0	0
FAOXC1811601m	Beta Oxidation Fatty Acid	5.0 coa[m] + 4.0 fad[m] + 5.0 h2o[m] + 5.0 nad[m] + od2coa[m] -> 5.0 accoa[m] + 4.0 fadh2[m] + 5.0 h[m] + 5.0 nadh[m] + occoa[m]	Fatty acid oxidation			0	2.42206	0	0	0	0	0	0
FAOXC18280m	Beta Oxidation of Fatty Acid	5.0 coa[m] + 3.0 fad[m] + 5.0 h2o[m] + lneldccoa[m] + 5.0 nad[m] -> 5.0 accoa[m] + 3.0 fadh2[m] + 5.0 h[m] + 5.0 nadh[m] + occoa[m]	Fatty acid oxidation			0	0	68.053	0	0	0	0	0
FAOXC183806m	Beta Oxidation of Fatty Acid	5.0 coa[m] + 5.0 h2o[m] + lnlncgcoa[m] + 5.0 nad[m] + 2.0 o2[m] -> 5.0 accoa[m] + 5.0 h[m] + 2.0 h2o2[m] + 5.0 nadh[m] + occoa[m]	Fatty acid oxidation			0	0	68.053	0	0	0	0	0
FAOXC18480m	Beta Oxidation of Fatty Acid	5.0 coa[m] + fad[m] + 5.0 h2o[m] + 5.0 nad[m] + strdnccoa[m] -> 5.0 accoa[m] + fadh2[m] + 5.0 h[m] + 5.0 nadh[m] + occoa[m]	Fatty acid oxidation			0	0	3.25038	19.713	0	0	23.0587	0
FAOXC2051843m	Beta Oxidation of Fatty Acid	coa[m] + h2o[m] + nad[m] + tmndnccoa[m] -> accoa[m] + h[m] + nadh[m] + strdnccoa[m]	Fatty acid oxidation			0	0	3.25038	19.713	0	0	23.0587	0
FAOXC226205m	Beta Oxidation of Long Chain Fatty Acid	c226coa[m] + coa[m] + h2o[m] + nad[m] -> accoa[m] + h[m] + nadh[m] + tmndnccoa[m]	Fatty acid oxidation			0	0	0	0	0	0	115.186	0
FAOXC4C2m	Fatty Acid Beta Oxidation (C4->C2), Mitochondrial	btcoa[m] + coa[m] + fad[m] + h2o[m] + nad[m] -> 2.0 accoa[m] + fadh2[m] + h[m] + nadh[m]	Fatty acid oxidation			14.3181	38.5856	0	0	0	0	0	0
FAOXC61C4m	Fatty Acid Beta Oxidation (C6:1->C4:0), Mitochondrial	coa[m] + h2o[m] + hx2coa[m] + nad[m] -> accoa[m] + btcoa[m] + h[m] + nadh[m]	Fatty acid oxidation			10.7386	28.9392	0	14.7847	0	0	0	0
FAOXC61C4x	Fatty Acid Beta Oxidation (C6:1->C4:0), Peroxisomal	coa[x] + h2o[x] + hx2coa[x] + nad[x] -> accoa[x] + btcoa[x] + h[x] + nadh[x]	Fatty acid oxidation			10.7386	28.9392	0	14.7847	0	0	8.97234	0
FAOXC6C4x	Fatty Acid Beta Oxidation (C6->C4), Peroxisomal	coa[x] + h2o[x] + hxcoa[x] + nad[x] + o2[x] -> accoa[x] + btcoa[x] + h[x] + h2o2[x] + nadh[x]	Fatty acid oxidation			0	0	0	0	0	0	20.9355	0
FAOXC80	Beta Oxidation of Med/Long Chain Fatty Acid	3.0 coa[m] + 3.0 fad[m] + 3.0 h2o[m] + 3.0 nad[m] + occoa[m] -> 4.0 accoa[m] + 3.0 fadh2[m] + 3.0 h[m] + 3.0 nadh[m]	Fatty acid oxidation			5.89245	0	0	0	0	0	0	0
FAOXC8C6m	Fatty Acid Beta Oxidation (C8->C6), Mitochondrial	coa[m] + fad[m] + h2o[m] + nad[m] + occoa[m] -> accoa[m] + fadh2[m] + h[m] + hxcoa[m] + nadh[m]	Fatty acid oxidation			3.96501	5.86388	25.9307	1.82604	0	0	13.564	0
FAOXC8C6x	Fatty Acid Beta Oxidation (C8->C6), Peroxisomal	coa[x] + h2o[x] + nad[x] + o2[x] + occoa[x] -> accoa[x] + h[x] + h2o2[x] + hxcoa[x] + nadh[x]	Fatty acid oxidation			3.96501	0	0	0	0	0	0	0
FAS100COA	Fatty Acyl Coenzyme A Synthase (N-C10:0CoA)	3.0 h[c] + malcoa[c] + 2.0 nadph[c] + occoa[c] -> co2[c] + coa[c] + dcacoa[c] + h2o[c] + 2.0 nadp[c]	Fatty acid synthesis	2.3.1.86		3.96501	0	0	0	0	0	0	0
FAS120COA	Fatty-Acyl Coenzyme A Synthase (N-C12:0CoA)	dcacoa[c] + 3.0 h[c] + malcoa[c] + 2.0 nadph[c] -> co2[c] + coa[c] + ddcacoa[c] + h2o[c] + 2.0 nadp[c]	Fatty acid synthesis	2.3.1.86		3.96501	0	0	0	0	0	0	0
FAS140COA	Fatty-Acyl Coenzyme A Synthase (N-C14:0CoA)	ddcacoa[c] + 3.0 h[c] + malcoa[c] + 2.0 nadph[c] -> co2[c] + coa[c] + h2o[c] + 2.0 nadp[c] + tdcoa[c]	Fatty acid synthesis	2.3.1.86		3.96501	0	0	0	0	0	0	0
FAS160COA	Fatty-Acyl Coenzyme A Synthase (N-C16:0CoA)	3.0 h[c] + malcoa[c] + 2.0 nadph[c] + tdcoa[c] -> co2[c] + coa[c] + h2o[c] + 2.0 nadp[c] + pmtcoa[c]	Fatty acid synthesis	2.3.1.86		3.96501	0	0	0	0	0	0	0
FAS180COA	Fatty-Acyl Coenzyme A Synthase (N-C18:0CoA)	3.0 h[c] + malcoa[c] + 2.0 nadph[c] + pmtcoa[c] -> co2[c] + coa[c] + h2o[c] + 2.0 nadp[c] + stcoa[c]	Fatty acid synthesis	2.3.1.86		3.96501	0	0	0	0	0	0	0
FAS80COA_L	Fatty Acyl Coenzyme A Synthase (N-C8:0CoA), Lumped Reaction	accoa[c] + 9.0 h[c] + 3.0 malcoa[c] + 6.0 nadph[c] -> 3.0 co2[c] + 3.0 coa[c] + 3.0 h2o[c] + 6.0 nadp[c] + occoa[c]	Fatty acid synthesis	2.3.1.86		3.96501	0	0	0	0	0	0	0
FATP1t	Fatty Acid Electroneutral Transport	hdca[c] + na1[c] <=> hdca[e] + na1[e]	Transport, extracellular			-2.72818	-1.34186	-1.26638	-2.1858	6.09704	-2.10428	8.53522	5.03443
FATP2t	Fatty Acid Electroneutral Transport	na1[c] + ocdcea[c] <=> na1[e] + ocdcea[e]	Transport, extracellular			-361.881	-367.936	-408.731	-452.447	-273.073	-2.10428	-397.395	-359.156
FBA	Fructose-Bisphosphate Aldolase	fdp[c] <=> dhap[c] + g3p[c]	Glycolysis/gluconeogenesis	4.1.2.13	R168	-182.546	-180.196	-61.2274	-118.291	-54.9873	-61.2274	-61.2274	-61.2274
FDPte	Transport to Extracellular Space	fdp[c] <=> fdp[e]	Transport, extracellular			182.546	180.196	527.196	241.877	383.192	527.196	527.196	527.196
FldAct	Fldact	fald[c] + thf[c] -> h2o[c] + mlthf[c]	Miscellaneous			115.039	268.279	0	331.74	258.409	207.61	329.527	333.888
FOLt2	Folate Transport via Anion Antiport	fol[e] + h2o[c] <=> fol[c] + h2o[e]	Transport, extracellular			-414.113	-562.819	-580.564	-785.36	-367.503	-606.119	-775.614	-768.061
FOLt2le	Folate Transport via Anion Antiport	fol[e] + oh1[c] <=> fol[c] + oh1[e]	Transport, extracellular			200.506	164.565	132.896	316.259	162.85	209.163	416.044	334.39
FUM	Fumarase	fum[c] + h2o[c] <=> mal_L[c]	Citric acid cycle	4.2.1.2	R182	-537.543	-908.011	-942.546	-916.421	-538.244	-675.037	-602.039	-581.757
FUMm	Fumarase, Mitochondrial	fum[m] + h2o[m] <=> mal_L[m]	Citric acid cycle	4.2.1.2	R182	835.781	962.812	1000	1000	1000	1000	1000	1000
FUMSO3tm	Fumarate:Sulfite Antiport, Mitochondrial	fum[c] + so3[m] <=> fum[m] + so3[c]	Transport, mitochondrial			61.0762	181.2	187.171	186.96	33.8365	105.078	35.1707	33.6034
FUMSO4tm	Fumarate:Sulfate Antiport, Mitochondrial	fum[c] + so4[m] <=> fum[m] + so4[c]	Transport, mitochondrial			61.0762	181.2	187.171	186.96	33.8365	105.078	35.1707	33.6034
FUMtm	Fumarate Transport, Mitochondrial	fum[c] + pi[m] <=> fum[m] + pi[c]	Transport, mitochondrial			-410.523	-213.849	-208.675	-204.33	-386.786	-318.542	-368.686	-382.784
FUMtr	Transport of Fumarate	fum[e] <=> fum[c]	Transport, extracellular			-418.81	54.8014	57.4538	83.5794	-538.244	-246.631	-602.039	-581.757
FUMTSULtm	Fumarate:Thiosulfate Antiport, Mitochondrial	fum[c] + tsul[m] <=> fum[m] + tsul[c]	Transport, mitochondrial			66.6751	138.98	140.87	139.1	77.3959	80.3495	58.2135	75.9712
G6PDH1rer	Glucose-6-Phosphate Dehydrogenase, Endoplasmic Reticulum	g6p[r] + nad[r] <=> 6pgl[r] + h[r] + nadh[r]	Pentose phosphate pathway	1.1.1.47		0	525.335	666.667	148.269	218.969	666.667	0	182.372
G6PDH2rer	Glucose 6-Phosphate Dehydrogenase, Endoplasmic Reticulum	g6p[r] + nadp[r] <=> 6pgl[r] + h[r] + nadph[r]	Pentose phosphate pathway	1.1.1.47		1000	474.665	333.333	851.731	781.031	333.333	1000	817.628
G6Pter	Glucose 6-Phosphate Endoplasmic Reticular Transport via Diffusion	g6p[c] <=> g6p[r]	Transport, endoplasmic reticular			-333.333	136.29	-333.333	12.1715	-333.333	-1000	-333.333	-333.333
GACMTRc	Guanidinoacetate N-Methyltransferase, Cytosolic	amet[c] + gudac[c] <=> ahcys[c] + creat[c] + h[c]	Urea cycle	2.1.1.2		-333.333	-33.3052	0.406285	-28.3365	-23.7062	-35.5445	-333.333	-54.956
GALOR	D-Galactose:NADP+ 1-Oxidoreductase	gal[c] + h[c] + nadph[c] <=> galt[c] + nadp[c]	Galactose metabolism	1.1.1.21	R195	-37.2705	0	-124.596	-54.0291	-93.0143	-74.0714	-82.903	0
GALT	Galactose-1-Phosphate Uridylyltransferase	gal1p[c] + h[c] + utp[c] <=> ppi[c] + udpgal[c]	Galactose metabolism	2.7.7.1, 2.7.7.64	R52	43.0442	214.686	333.333	333.333	246.087	333.333	333.333	333.333
GALt1r	Galactose Transport (Uniport)	gal[e] <=> gal[c]	Transport, extracellular			-37.2705	0	-124.596	-54.0291	-93.0143	-74.0714	-82.903	0
GALtly	Galactose Efflux from Lysosome	gal[l] -> gal[c]	Transport, lysosomal			0	0	-124.596	0	0	-74.0714	-82.903	0
GALTt	Transport of Galactitol	galt[c] <=> galt[e]	Transport, extracellular			-37.2705	214.686	-124.596	-54.0291	-93.0143	-74.0714	-82.903	333.333
GALU	UTP-Glucose-1-Phosphate Uridylyltransferase	g1p[c] + h[c] + utp[c] <=> ppi[c] + udpg[c]	Galactose metabolism	2.7.7.9		86.0883	429.372	666.667	666.667	492.174	666.667	666.667	666.667
GAPD	Glyceraldehyde-3-Phosphate Dehydrogenase	g3p[c] + nad[c] + pi[c] <=> 13dpg[c] + h[c] + nadh[c]	Glycolysis/gluconeogenesis	1.2.1.12, 1.2.1.59	R161	1000	1000	1000	1000	1000	1000	1000	1000
GBA2e	Beta-Glucosidase, Plasma Membrane (Gba2)	gluside_hs[e] + h2o[e] -> crm_hs[e] + glc_D[e]	Sphingolipid metabolism			0	0	0	203.111	0	0	280.058	0
GGH_5THFe	Gamma-Glutamyl Hydrolase (5Thf), Extracellular	5thf[e] + 4.0 h2o[e] -> 4.0 glu_L[e] + thf[e]	Folate metabolism			0	0	0	0	0	0	0	130.256
GGH_6THFe	Gamma-Glutamyl Hydrolase (6Thf), Extracellular	6thf[e] + h2o[e] -> 5thf[e] + glu_L[e]	Folate metabolism			0	0	0	0	0	0	0	130.256
GGH_7THFe	Gamma-Glutamyl Hydrolase (7Thf), Extracellular	7thf[e] + h2o[e] -> 6thf[e] + glu_L[e]	Folate metabolism			0	0	0	0	0	0	0	86.8341
GGNG	Glycogenin Self-Glucosylation	Tyr_ggn[c] + 8.0 udpg[c] -> ggn[c] + 8.0 h[c] + 8.0 udp[c]	Starch and sucrose metabolism			11.7393	58.5507	90.9091	90.9091	67.1147	90.9091	90.9091	90.9091
GHMT2r	Glycine Hydroxymethyltransferase, Reversible	ser_L[c] + thf[c] <=> gly[c] + h2o[c] + mlthf[c]	Glycine, serine, alanine, and threonine metabolism	2.1.2.1	R945	191.89	-2.55873	255.663	-38.2997	-26.8058	36.6934	53.5937	24.9506
GHMT2rm	Glycine Hydroxymethyltransferase, Reversible, Mitochondrial	ser_L[m] + thf[m] <=> gly[m] + h2o[m] + mlthf[m]	Glycine, serine, alanine, and threonine metabolism	2.1.2.1	R945	191.89	0	255.663	0	0	0	0	0
GLBRAN	1, 4-Alpha-Glucan Branching Enzyme (Glygn1 -> Glygn2)	glygn1[c] -> glygn2[c]	Starch and sucrose metabolism			11.7393	58.5507	90.9091	90.9091	67.1147	90.9091	90.9091	90.9091
GLCAASE5ly	Beta-Glucuronidase, Lysosomal	cs_c_deg2[l] + h2o[l] -> cs_c_deg3[l] + glcur[l]	Chondroitin sulfate degradation			0	58.5507	90.9091	90.9091	0	90.9091	90.9091	90.9091
GLCNte	Assumed Passive Diffusion into Extracellular Space	glcn[c] <=> glcn[e]	Transport, extracellular			1000	1000	1000	1000	1000	1000	1000	1000
GLCt1r	Glucose Transport (Uniport)	glc_D[e] <=> glc_D[c]	Transport, extracellular	3.2.1.5		247.753	129.215	251.422	203.288	413.612	340.699	349.68	300.13
GLCt4	Glucose Transport via Sodium Symport	glc_D[e] + na1[e] <=> glc_D[c] + na1[c]	Transport, extracellular			255.938	133.24	255.221	209.846	395.321	347.012	324.074	285.027
GLCter	Glucose Transport, Endoplasmic Reticulum	glc_D[c] <=> glc_D[r]	Transport, endoplasmic reticular			1000	530.376	1000	654.495	1000	1000	1000	1000
GLCURtly	Transport of Glucuronate into Lysososme	glcur[c] + h[c] <=> glcur[l] + h[l]	Transport, lysosomal			0	1000	1000	1000	0	1000	1000	1000
GLCURtr	Transport of D-Glucuronate	glcur[e] <=> glcur[c]	Transport, extracellular			-716.578	-129.972	1000	-852.535	-742.191	-185.84	-180.326	-1000
GLDBRAN	Glycogen Debranching Enzyme	dxtrn[c] + h2o[c] -> glc_D[c] + glygn3[c]	Starch and sucrose metabolism			12.4985	0	1.55399	0	0	0	0	0
GLGNS1	Glycogen Synthase (Ggn -> Glygn1)	ggn[c] + 3.0 udpg[c] -> glygn1[c] + 3.0 h[c] + 3.0 udp[c]	Starch and sucrose metabolism			11.7393	58.5507	90.9091	90.9091	67.1147	90.9091	90.9091	90.9091
GLNALANaEx	L-Alanine/L-Glutamine Na-Dependent Exchange (Gln-L In)	ala_L[c] + gln_L[e] + na1[e] -> ala_L[e] + gln_L[c] + na1[c]	Transport, extracellular			21.7175	11.7567	17.3486	18.5289	3.46833	13.7794	0	0.699462
GLNASNNaEx	L-Glutamine/L-Asparagine Na-Dependent Exchange (Gln-L In)	asn_L[c] + gln_L[e] + na1[e] -> asn_L[e] + gln_L[c] + na1[c]	Transport, extracellular			7.66323	0	1.06357	4.51123	0	4.28878	0	0
GLNCYSNaEx	L-Cysteine/L-Glutamine Na-Dependent Exchange (Gln-L In)	cys_L[c] + gln_L[e] + na1[e] -> cys_L[e] + gln_L[c] + na1[c]	Transport, extracellular			6.45522	0	0	3.85645	0	0.393839	0	0
GLNSERNaEx	L-Serine/L-Glutamine Na-Dependent Exchange (Gln-L In)	gln_L[e] + na1[e] + ser_L[c] -> gln_L[c] + na1[c] + ser_L[e]	Transport, extracellular			4.14	0	0	2.21746	0	0.287174	0	0
GLNt4	Transport of L-Glutamine via Sodium Symport, Reversible	gln_L[e] + na1[e] -> gln_L[c] + na1[c]	Transport, extracellular			49.6339	24.005	58.3354	39.4329	30.2058	19.2166	19.8051	24.1789
GLNTHRNaEx	L-Threonine/L-Glutamine Na-Dependent Exchange (Gln-L In)	gln_L[e] + na1[e] + thr_L[c] -> gln_L[c] + na1[c] + thr_L[e]	Transport, extracellular			6.28478	0	0	3.05186	0	0.655817	0	0
GLNtm	L-Glutamine Transport via Electroneutral Transporter	gln_L[c] -> gln_L[m]	Transport, mitochondrial			138.293	283.206	187.177	160.985	0	263.068	222.558	161.223
GLNtN1	Glutamine Transport (Na, H Coupled)	gln_L[e] + h[c] + 2.0 na1[e] <=> gln_L[c] + h[e] + 2.0 na1[c]	Transport, extracellular			177.426	283.206	187.177	160.985	188.112	263.068	222.558	161.223
GLPASE1	Glycogen Phosphorylase (Glygn2 -> Dxtrn)	glygn2[c] + 3.0 pi[c] -> dxtrn[c] + 3.0 g1p[c]	Starch and sucrose metabolism			238.562	548.019	666.667	666.667	579.421	666.667	666.667	666.667
GLPASE2	Glycogen Phosphorylase (Amyls -> Glc-D)	glygn3[c] + 7.0 h2o[c] -> 7.0 glc_D[c] + Tyr_ggn[c]	Starch and sucrose metabolism			12.4985	0	1.55399	0	0	0	0	0
GLUDxm	Glutamate Dehydrogenase (NAD), Mitochondrial	glu_L[m] + h2o[m] + nad[m] <=> akg[m] + h[m] + nadh[m] + nh4[m]	Glutamate metabolism	1.4.1.3		-408.897	-141.795	-875	-164.386	-752.028	-628.892	-674.728	-527.967
GLUDym	Glutamate Dehydrogenase (NADP), Mitochondrial	glu_L[m] + h2o[m] + nadp[m] <=> akg[m] + h[m] + nadph[m] + nh4[m]	Glutamate metabolism	1.4.1.13, 1.4.1.3, 1.4.1.4	R248	51.3595	-79.4701	-125	164.386	-247.972	-371.108	-325.272	-414.877
GLUNm	Glutaminase, Mitochondrial	gln_L[m] + h2o[m] -> glu_L[m] + nh4[m]	Glutamate metabolism	1.4.1.13, 1.4.7.1, 3.5.1.2, 3.5.1.38, 4.3.3.6, 6.3.4.2, 6.3.5.2, 6.3.5.4, 6.3.5.5	R256	138.293	-79.4701	-125	164.386	0	-371.108	-325.272	-414.877
GLUPROASCT1	Glutamate Intake by System Asct-1 Transporter	glu_L[e] + na1[e] + pro_L[c] -> glu_L[c] + na1[c] + pro_L[e]	Transport, extracellular			138.293	129.826	230.414	125.975	164.491	23.0112	167.339	144.901
GLUt2m	L-Glutamate Reversible Transport via Proton Symport, Mitochondrial	glu_L[c] + h[c] <=> glu_L[m] + h[m]	Transport, mitochondrial			873.539	1000	1000	1000	1000	578.218	1000	1000
GLUt6	Glutamate Transport via Na, H Symport And K Antiport	glu_L[e] + h[e] + k[c] + 3.0 na1[e] -> glu_L[c] + h[c] + k[e] + 3.0 na1[c]	Transport, extracellular			273.111	83.0896	227.159	150.636	122.079	0	95.1116	125.487
GLYALDtr	Transport of Glyceraldehyde	glyald[e] + na1[e] <=> glyald[c] + na1[c]	Transport, extracellular			-201.887	-304.165	-283.981	-295.267	-296.39	-392.692	-369.773	-282.456
GLYATm	Glycine C-Acetyltransferase	accoa[m] + gly[m] <=> 2aobut[m] + coa[m]	Glycine, serine, alanine, and threonine metabolism	2.3.1.29, 2.3.1.37	R371	641.132	415.746	1000	240.735	254.257	253.307	334.974	353.915
GLYC_Rt	Transport of D-Glycerate, Diffusion	glyc_R[c] <=> glyc_R[e]	Transport, extracellular			-201.887	-304.165	-283.981	-295.267	-296.39	-392.692	-369.773	-282.456
GLYC2P3Pc	Formation of Glycerol-3-Phosphate	glyc2p[c] <=> glyc3p[c]	Transport, extracellular			0	-52.5019	-50.0171	-45.9977	-70.4789	-95.0154	-91.3436	-60.859
GLYC2Pte	Transport of Glycerol-2-Phosphate	glyc2p[c] + 2.0 h[c] <=> glyc2p[e] + 2.0 h[e]	Transport, extracellular			0	52.5019	50.0171	45.9977	70.4789	95.0154	91.3436	60.859
GLYC3Ptm	Glycerol-3-Phosphate Shuttle	glyc3p[c] -> glyc3p[m]	Transport, mitochondrial			0	52.5019	50.0171	0	0	95.0154	0	0
GLYC3tr	Transport of Glycerophosphoric Acid	glyc3p[e] <=> glyc3p[c]	Transport, extracellular			0	176.422	50.0171	45.9977	70.4789	95.0154	91.3436	60.859
GLYOXm	Hydroxyacylglutathione Hydrolase, Mitochondrial	h2o[m] + lgt_S[m] -> gthrd[m] + h[m] + lac_D[m]	Pyruvate metabolism	3.1.2.6	R1736	629.988	1000	1000	1000	1000	865.874	1000	1000
GLYt2r	Glycine Reversible Transport via Proton Symport	gly[e] + h[e] <=> gly[c] + h[c]	Transport, extracellular			-74.2277	-232.293	-64.8307	-89.6519	-134.709	-226.832	-186.081	-120.49
GLYt4	Transport of Glycine via Sodium Symport	gly[e] + na1[e] -> gly[c] + na1[c]	Transport, extracellular			53.5643	26.9076	64.0112	31.8997	23.1971	17.0195	16.6723	16.554
GLYt7_211_r	Transport of Glycine via Sodium And Chloride Symport (2:1:1), Reversible	cl[e] + gly[e] + 2.0 na1[e] <=> cl[c] + gly[c] + 2.0 na1[c]	Transport, extracellular			135.742	128.414	132.759	124.397	86.1976	99.2225	85.251	95.3476
GLYtm	Transport of Glycine, Passive, Mitochondrial	gly[c] <=> gly[m]	Transport, mitochondrial			135.742	-584.254	132.759	-759.265	-745.743	-731.007	-665.026	-646.085
GSNt	Guanosine Faciliated Transport in Cytosol	gsn[e] <=> gsn[c]	Transport, extracellular			0	0	0	0	0	0	0	-129.082
GTHO	Glutathione Oxidoreductase	gthox[c] + h[c] + nadph[c] -> 2.0 gthrd[c] + nadp[c]	Glutamate metabolism	1.8.1.7		85.4674	7.29032	0	193.595	0	0	140.203	29.7634
GTHP	Glutathione Peroxidase	2.0 gthrd[c] + h2o2[c] -> gthox[c] + 2.0 h2o[c]	Glutathione metabolism	1.11.1.9		232.692	212.226	358.976	378.323	275.934	0	85.8376	247.322
GUAt	Transport of Guanine	gua[e] <=> gua[c]	Transport, extracellular			-957.039	0	-817.551	0	0	0	0	-350.816
GUDACtr2	Transport of Guanidinoacetic Acid	gudac[e] <=> gudac[c]	Transport, extracellular			-957.039	-33.3052	0.406285	-28.3365	-23.7062	-35.5445	0	-54.956
GULN3D	L-Gulonate 3-Dehydrogenase	guln[c] + nad[c] <=> 3dhguln[c] + h[c] + nadh[c]	Pentose phosphate pathway	1.1.1.45	R264	-80.9443	-129.972	1000	147.465	-106.59	-185.84	-180.326	0
H2O2t	Hydrogen Peroxide Transport via Diffusion	h2o2[e] <=> h2o2[c]	Transport, extracellular			714.812	845.608	852.391	1000	743.313	1000	1000	1000
H2O2tly	Hydrogen Peroxide Lysosomal Transport via Diffusion	h2o2[c] <=> h2o2[l]	Transport, lysosomal			0	845.608	0	1000	0	0	0	0
H2O2tp	Hydrogen Peroxide Peroxisomal Transport via Diffusion	h2o2[c] <=> h2o2[x]	Transport, peroxisomal			0	379.84	113.746	199.798	115.392	0	403.293	183.919
H2Oter	H2O Endoplasmic Reticulum Transport	h2o[c] <=> h2o[r]	Transport, endoplasmic reticular			199.921	223.48	0	214.201	153.722	0	0	145.898
H2Otn	H2O Transport, Nuclear	h2o[n] <=> h2o[c]	Transport, nuclear			956.654	979.347	967.118	990.291	962.359	1000	1000	991.195
H2Otp	H2O Transport, Peroxisomal	h2o[c] <=> h2o[x]	Transport, peroxisomal			-145.633	-356.872	-148.236	-310.348	-135.308	-76.8631	-415.689	-195.891
HACD1x	3-Hydroxyacyl Coenzyme A Dehydrogenase (Acetoacetyl Coenzyme A), Peroxisomal	aacoa[x] + h[x] + nadh[x] <=> 3hbcoa[x] + nad[x]	Tryptophan metabolism	1.1.1.35	R1975	-145.633	-356.872	-148.236	-310.348	-135.308	-76.8631	-32.8986	-195.891
HACD9m	3-Hydroxyacyl Coenzyme A Dehydrogenase (2-Methylacetoacetyl Coenzyme A), Mitochondrial	3hmbcoa[m] + nad[m] <=> 2maacoa[m] + h[m] + nadh[m]	Valine, leucine, and isoleucine metabolism	1.1.1.178, 1.1.1.35	R423	-145.633	-356.872	-148.236	0	-135.308	0	-32.8986	0
HC00319t1	Malonate Transport, Antiport with Chloride	cl[e] + HC00319[c] <=> cl[c] + HC00319[e]	Transport, extracellular			-142.368	-356.872	-148.236	0	-135.308	-35.9049	-32.8986	-142.784
HC00319t2	Malonate Transport, Antiport with Bicarbonate	HC00319[c] + hco3[e] <=> HC00319[e] + hco3[c]	Transport, extracellular			142.368	212.312	165.924	185.61	233.712	35.9049	102.885	142.784
HC00342te	Transport of Cis-Aconitate, Extracellular	HC00342[c] + 3.0 na1[c] <=> HC00342[e] + 3.0 na1[e]	Transport, extracellular			-79.5196	-216.366	-308.955	-443.361	-425.438	-315.621	-505.75	-511.03
HC00900t1	Transport of Methylmalonate, Antiport with Sulphite	HC00900[c] + so3[e] <=> HC00900[e] + so3[c]	Transport, extracellular			4.28359	0	47.6831	0	38.9147	79.0886	0	2.54107
HC00900t2	Transport of Methylmalonate, Antiport with Sulphate	HC00900[c] + so4[e] <=> HC00900[e] + so4[c]	Transport, extracellular			-4.28359	0	-47.6831	0	-38.9147	-79.0886	0	-2.54107
HC00900t4	Transport of Methylmalonate, Antiport with Phsophate	HC00900[c] + pi[e] <=> HC00900[e] + pi[c]	Transport, extracellular			-1000	-1000	-1000	-1000	-1000	-1000	-1000	-1000
HC02149td	Transport of O-Propanoylcarnitine, Sodium Symport	pcrn[c] <=> pcrn[e]	Transport, extracellular			-142.253	0	-797.989	-322.073	-74.9826	-37.6699	-48.5257	-7.55165
HCO3_CLt	Bicarbonate Transport (Cl-/Hco3- Exchange)	cl[c] + hco3[e] <=> cl[e] + hco3[c]	Transport, extracellular			284.737	327.144	266.9	285.281	386.133	71.8099	111.585	285.568
HCYSte	Homocysteine Transport, Extracellular	hcys_L[e] <=> hcys_L[c]	Transport, extracellular			204.585	222.347	-12.3116	261.08	152.125	217.293	368.953	366.802
HDCECRNte	Transport of Palmitoleoyl-Carnitine	hdcecrn[c] + na1[c] -> hdcecrn[e] + na1[e]	Transport, extracellular			204.585	0	0	58.0095	152.125	0	12.8028	366.802
HDCECRNtr	Transport of Palmitoleoyl-Carnitine	hdcecrn[e] <=> hdcecrn[c]	Transport, extracellular			204.585	0	0	-64.5669	152.125	0	12.8028	366.802
HDD2COAtx	Transport of Trans-Hexadec-2-Enoyl Coenzyme A	hdd2coa[c] <=> hdd2coa[x]	Transport, peroxisomal			204.585	0	0	0	152.125	0	12.8028	366.802
HDD2CRNte	Passive Diffusion into Extracellular Space	hdd2crn[c] <=> hdd2crn[e]	Transport, extracellular			204.585	2.01279	0	81.3544	152.125	3.15643	0	366.802
HDD2CRNte2	Uptake via Octn2 Transporter into Extracellular Space	hdd2crn[e] + na1[e] -> hdd2crn[c] + na1[c]	Transport, extracellular			204.585	2.01279	0	0	152.125	3.15643	0	366.802
HDL_HSSYN	Formation of HDL	2.0 chsterol[e] + HC00004[e] + HC00006[e] + HC00007[e] + HC00008[e] + HC00009[e] + 2.0 pchol_hs[e] + tag_hs[e] -> hdl_hs[e]	Glycerophospholipid metabolism			204.585	0	0	0	152.125	3.15643	0	366.802
HISt4	L-Histidine Transport in via Sodium Symport	his_L[e] + na1[e] -> his_L[c] + na1[c]	Transport, extracellular			44.9421	13.94	52.7033	34.6324	15.1517	12.7871	0	10.2397
HIStN1	Histidine Transport (Na, H Coupled)	h[c] + his_L[e] + 2.0 na1[e] <=> h[e] + his_L[c] + 2.0 na1[c]	Transport, extracellular			172.734	273.141	181.545	156.184	173.058	256.638	200.936	147.284
HKYNRtr	Transport of 3-Hydroxy-L-Kynurenine	hLkynr[e] + trp_L[c] <=> hLkynr[c] + trp_L[e]	Transport, extracellular			255.741	283.78	331	0	300.417	246.123	0	292.676
HMCRNc	Formation of Homocitrulline	cbp[c] + lys_L[c] <=> h[c] + hmcr[c] + pi[c]	Lysine metabolism			255.741	-221.803	331	0	300.417	246.123	-501.038	292.676
HMCRNt	Transport of Homocitrulline	hmcr[c] <=> hmcr[e]	Transport, extracellular			255.741	-221.803	331	0	300.417	246.123	-501.038	292.676
HMGCOASi	Hydroxymethylglutaryl Coenzyme A Synthase (Ir)	aacoa[c] + accoa[c] + h2o[c] -> coa[c] + h[c] + hmgcoa[c]	Cholesterol metabolism	4.1.3.5		255.741	-221.803	331	0	300.417	246.123	0	292.676
HMGCOAtm	Hydroxymethylglutaryl Coenzyme A Reversible Mitochondrial Transport	hmgcoa[c] <=> hmgcoa[m]	Transport, mitochondrial			255.741	-221.803	331	0	300.417	246.123	32.8986	292.676
HMGCOAtx	Hydroxymethylglutaryl Coenzyme A Reversible Peroxisomal Transport	hmgcoa[c] <=> hmgcoa[x]	Transport, peroxisomal			255.741	-221.803	331	0	300.417	246.123	-32.8986	292.676
HMGLm	Hydroxymethylglutaryl Coenzyme A Lyase	hmgcoa[m] -> acac[m] + accoa[m]	Cholesterol metabolism	4.1.3.4		255.741	-221.803	331	0	300.417	246.123	32.8986	292.676
HMR_0019	HMR_0019	xolest2_hs[e] -> xolest2_hs[l]	Transport, extracellular	EC:3.1.2.2		0	-221.803	0	0	300.417	0	32.8986	292.676
HMR_0020	HMR_0020	xolest2_hs[c] <=> xolest2_hs[r]	Transport, endoplasmic reticular	TCDB:3.A.1.211.1		0	-221.803	0	0	300.417	0	32.8986	292.676
HMR_0155	HMR_0155	but[e] <=> but[c]	Transport, extracellular	TCDB:4.C.1.1.5;TCDB:4.C.1.1.8		-34.5741	22.6362	6.11706	-31.0016	31.045	26.4074	27.5734	-35.2109
HMR_0182	HMR_0182	dcacoa[c] <=> dcacoa[m]	Transport, mitochondrial	EC:6.2.1.3		-34.5741	-23.5225	6.11706	-31.0016	31.045	26.4074	27.5734	-0.829033
HMR_0292	HMR_0292	CE2510[e] -> CE2510[c]	Transport, extracellular	TCDB:4.C.1.1.5;TCDB:4.C.1.1.8		0	0	0	83.0436	0	0	0	0
HMR_0653	S-Adenosyl-L-Methionine:Phosphatidylethanolamine N-Methyltransferase	amet[c] + pe_hs[c] -> ahcys[c] + 2.0 h[c] + M02686[c]	Glycerophospholipid metabolism	EC:2.1.1.17	R256	55.5432	64.3411	127.12	71.8265	72.854	57.7094	46.3425	0
HMR_0654	S-Adenosyl-L-Methionine:Phosphatidyl-N-Methylethanolamine N-Methyltransferase	amet[c] + M02686[c] -> ahcys[c] + h[c] + M02758[c]	Glycerophospholipid metabolism	EC:2.1.1.17	R3424	55.5432	64.3411	127.12	71.8265	72.854	57.7094	46.3425	0
HMR_0657	S-Adenosyl-L-Methionine:Phosphatidyl-N-Dimethylethanolamine N-Methyltransferase	amet[c] + M02758[c] -> ahcys[c] + pchol_hs[c]	Glycerophospholipid metabolism	EC:2.1.1.17	R132	55.5432	64.3411	127.12	71.8265	72.854	57.7094	46.3425	0
HMR_0672	Triacylglycerol Lipase	h2o[c] + HC02060[c] -> HC02070[c] + HC02076[c]	Glycerophospholipid metabolism	EC:3.1.1.3		0	64.3411	0	0	0	57.7094	46.3425	0
HMR_0678	Acylglycerol Kinase	atp[c] + HC02076[c] -> adp[c] + h[c] + HC02042[c]	Glycerophospholipid metabolism	EC:2.7.1.94		0	64.3411	0	0	0	57.7094	46.3425	0
HMR_0750	Sphingosine N-Acyltransferase	HC02048[c] + sphgn[c] -> coa[c] + dhcrm_hs[c] + h[c]	Sphingolipid metabolism	EC:2.3.1.24		52.5518	64.3411	111.081	92.501	60.3295	57.7094	46.3425	0
HMR_0753	Ceramidase	dhcrm_hs[c] + h[c] + h2o[c] <=> HC02070[c] + sphgn[c]	Sphingolipid metabolism	EC:3.5.1.23		0	64.3411	0	0	0	57.7094	46.3425	0
HMR_0758	Sphingosine N-Acyltransferase	coa[c] + crm_hs[c] + h[c] -> HC02048[c] + sphings[c]	Sphingolipid metabolism	EC:2.3.1.24		52.5518	64.3411	111.081	92.501	60.3295	57.7094	46.3425	0
HMR_0960	Glutathione Peroxidase	5HPET[c] + 2.0 gthrd[c] -> C04805[c] + gthox[c] + h2o[c]	Arachidonic acid metabolism	EC:1.11.1.9	R734	0	0	0	0	0	0	313.214	0
HMR_1084	Gamma-Glutamyltransferase	h[e] + leuktrC4[e] -> leuktrD4[e] + M01111[e]	Leukotriene metabolism	EC:2.3.2.2		6.15643	74.993	86.7962	0	0	0	313.214	0
HMR_1095	HMR_1095	h[c] <=> h[n]	Transport, nuclear	EC:1.14.13.3		842.543	972.587	960.232	983.512	955.555	868.415	868.415	916.766
HMR_1312	Prostaglandin-E Synthase	prostgh2[c] -> prostge2[c]	Eicosanoid metabolism	EC:5.3.99.3		53.0379	59.6617	43.7494	75.3767	17.3919	0	0	0
HMR_1315	HMR_1315	h2o[r] + txa2[r] <=> HC02180[r]	Eicosanoid metabolism		R3878	53.0379	59.6617	0	75.3767	17.3919	0	0	0
HMR_1316	HMR_1316	HC02180[c] <=> HC02180[r]	Transport, endoplasmic reticular	EC:5.3.99.3		53.0379	59.6617	0	75.3767	17.3919	0	0	0
HMR_1317	HMR_1317	CE1447[c] + h[c] + nadh[c] <=> HC02180[c] + nad[c]	Eicosanoid metabolism	EC:5.3.99.5	R56	53.0379	59.6617	0	75.3767	17.3919	0	0	0
HMR_1318	HMR_1318	CE0955[c] <=> h2o[c] + prostgi2[c]	Eicosanoid metabolism			-49.9803	-55.8701	0	-53.5502	-38.4305	0	0	-36.4744
HMR_1321	HMR_1321	h2o[c] + HC02203[c] <=> prostge2[c]	Eicosanoid metabolism	EC:4.2.1.-	R2583	-333.157	-465.554	-743.102	-806.533	-547.126	-601.795	-750	-663.591
HMR_1332	HMR_1332	C05957[c] + h2o[c] <=> prostgd2[c]	Eicosanoid metabolism	EC:1.1.1.184;EC:1.1.1.189	R281	-16.791	-8.8808	-743.102	-10.5795	-547.126	0	-6.23513	-663.591
HMR_1557	HMR_1557	h[c] + lthstrl[c] + nadh[c] + o2[c] -> 7dhchsterol[c] + 2.0 h2o[c] + nad[c]	Cholesterol metabolism	EC:1.14.21.6	R7215	0	0	0	0	0	0	0	8.60442
HMR_1701	HMR_1701	dhcholestancoa[c] <=> dhcholestancoa[x]	Transport, peroxisomal	EC:1.3.1.3;EC:1.3.99.6		0	0	0	0	0	0	-40.2635	0
HMR_2041	17Beta-Estradiol 17-Dehydrogenase	estrone[r] + h[c] + nadph[r] -> estradiol[r] + nadp[r]	Steroid metabolism	EC:1.1.1.62;EC:1.1.1.64		0	0	0	0	0	0	-40.2635	0
HMR_2281	Stearoyl Coenzyme A 9-Desaturase	h[c] + nadph[c] + o2[c] + tdcoa[c] -> 2.0 h2o[c] + M00129[c] + nadp[c]	Fatty acid synthesis	EC:1.14.19.1		181.99	95.4015	452.084	524.342	378.612	266.453	0	287.833
HMR_2284	Stearoyl Coenzyme A 9-Desaturase	h[c] + nadph[c] + o2[c] + tdcoa[c] -> 2.0 h2o[c] + M01141[c] + nadp[c]	Fatty acid synthesis	EC:1.14.19.1		20.2105	0	0	0	0	0	0	0.829033
HMR_2286	Stearoyl Coenzyme A 9-Desaturase	h[c] + nadph[c] + o2[c] + pmtcoa[c] -> 2.0 h2o[c] + hdcoa[c] + nadp[c]	Fatty acid synthesis	EC:1.14.19.1		0	0	0	31.8518	0	0	0	0
HMR_2287	Stearoyl Coenzyme A 9-Desaturase	h[c] + nadph[c] + o2[c] + pmtcoa[c] -> 2.0 h2o[c] + M01191[c] + nadp[c]	Fatty acid synthesis	EC:1.14.19.1		20.2105	0	53.2557	81.3544	33.0753	0	0	169.407
HMR_2292	Stearoyl Coenzyme A 9-Desaturase	h[c] + nadph[c] + o2[c] + stcoa[c] -> 2.0 h2o[c] + M00020[c] + nadp[c]	Fatty acid synthesis	EC:1.14.19.1		0	0	0	34.4211	0	0	0	0
HMR_2295	Stearoyl Coenzyme A 9-Desaturase	h[c] + nadph[c] + o2[c] + stcoa[c] -> 2.0 h2o[c] + M00127[c] + nadp[c]	Fatty acid synthesis	EC:1.14.19.1		7.66761	0	7.39062	44.8321	0	0	0	9.24817
HMR_2359	HMR_2359	h[c] + nadph[c] + o2[c] + odecoa[c] -> 2.0 h2o[c] + lneldccoa[c] + nadp[c]	Fatty acid synthesis	EC:1.14.19.-		15.6086	0	0	0	0	0	0	0
HMR_2361	Very-Long-Chain 3-Oxoacyl Coenzyme A Synthase	h[c] + lneldccoa[c] + malcoa[c] -> co2[c] + coa[c] + M00871[c]	Fatty acid synthesis	EC:2.3.1.199		15.6086	0	0	0	0	0	0	0
HMR_2362	Very-Long-Chain 3-Oxoacyl Coenzyme A Reductase	h[c] + M00871[c] + nadph[c] -> M00704[c] + nadp[c]	Fatty acid synthesis	EC:1.1.1.33		15.6086	0	0	0	0	0	0	0
HMR_2363	Very-Long-Chain (3R)-3-Hydroxyacyl Coenzyme A Dehydratase	M00704[c] -> h2o[c] + M03017[c]	Fatty acid synthesis	EC:4.2.1.134		15.6086	0	0	0	0	0	0	0
HMR_2364	Very-Long-Chain Enoyl Coenzyme A Reductase	h[c] + M03017[c] + nadph[c] -> M00123[c] + nadp[c]	Fatty acid synthesis	EC:1.3.1.93		15.6086	0	0	0	0	0	0	0
HMR_2365	HMR_2365	h[c] + M00123[c] + nadph[c] + o2[c] -> 2.0 h2o[c] + M00101[c] + nadp[c]	Fatty acid synthesis	EC:1.14.19.-		15.6086	0	0	0	0	0	0	0
HMR_2368	Linoleoyl Coenzyme A, Ferrocytochrome B5:Oxygen Oxidoreductase (6, 7 Cis-Dehydrogenating)	h[c] + lnlccoa[c] + nadph[c] + o2[c] -> 2.0 h2o[c] + lnlncgcoa[c] + nadp[c]	Fatty acid synthesis	EC:1.14.19.3	R3814	15.6086	0	0	0	0	0	0	0
HMR_2380	HMR_2380	dlnlcgcoa[c] + h[c] + nadph[c] + o2[c] -> arachdcoa[c] + 2.0 h2o[c] + nadp[c]	Fatty acid synthesis	EC:1.14.19.-		15.6086	0	0	0	0	0	0	0
HMR_2484	HMR_2484	eicostetcoa[c] + h[c] + nadph[c] + o2[c] -> 2.0 h2o[c] + nadp[c] + tmndnccoa[c]	Fatty acid synthesis	EC:1.14.19.-		15.6086	0	0	0	0	0	0	0
HMR_2602	Carnitine O-Palmitoyltransferase	coa[c] + M01729[c] <=> crn[c] + ddcacoa[c]	Fatty acid oxidation	EC:2.3.1.21		15.6086	0	0	0	0	0	0	0
HMR_2603	HMR_2603	crn[c] + M01729[m] <=> crn[m] + M01729[c]	Transport, mitochondrial	TCDB:2.A.29.8.3		15.6086	0	0	0	0	0	0	0
HMR_2604	Carnitine O-Acetyltransferase	coa[m] + M01729[m] <=> crn[m] + ddcacoa[m]	Transport, mitochondrial	EC:2.3.1.7		15.6086	0	0	0	0	0	0	0
HMR_2608	Carnitine O-Palmitoyltransferase	coa[c] + M02973[c] <=> crn[c] + tdcoa[c]	Fatty acid oxidation	EC:2.3.1.21		40.6977	17.3306	94.019	94.9544	77.7965	48.1396	-0.508625	98.4936
HMR_2609	HMR_2609	crn[c] + M02973[m] <=> crn[m] + M02973[c]	Transport, mitochondrial	TCDB:2.A.29.8.3		40.6977	17.3306	94.019	94.9544	77.7965	48.1396	-0.508625	98.4936
HMR_2610	Carnitine O-Acetyltransferase	coa[m] + M02973[m] <=> crn[m] + tdcoa[m]	Transport, mitochondrial	EC:2.3.1.7		-40.6977	-17.3306	-94.019	-94.9544	-77.7965	-48.1396	0.508625	-98.4936
HMR_2611	Carnitine O-Palmitoyltransferase	crn[c] + 2.0 h[c] + M00129[c] <=> coa[c] + ttdcrn[c]	Fatty acid oxidation	EC:2.3.1.21		181.99	95.4015	452.084	524.342	378.612	266.453	0	287.833
HMR_2612	HMR_2612	crn[c] + ttdcrn[m] <=> crn[m] + ttdcrn[c]	Transport, mitochondrial	TCDB:2.A.29.8.3		-18.923	-8.58975	-35.2442	-49.5704	-22.7049	-25.7547	-2.54313	34.3992
HMR_2620	Carnitine O-Palmitoyltransferase	crn[c] + M01141[c] <=> coa[c] + M02976[c]	Fatty acid oxidation	EC:2.3.1.21		20.2105	0	0	0	0	0	0	0.829033
HMR_2621	HMR_2621	crn[c] + M02976[m] <=> crn[m] + M02976[c]	Transport, mitochondrial	TCDB:2.A.29.8.3		-20.2105	0	0	0	0	0	0	-0.829033
HMR_2622	Carnitine O-Acetyltransferase	crn[m] + M01141[m] <=> coa[m] + M02976[m]	Transport, mitochondrial	EC:2.3.1.7		-20.2105	0	0	0	0	0	0	-0.829033
HMR_2624	HMR_2624	crn[c] + ptdcacrn[m] <=> crn[m] + ptdcacrn[c]	Transport, mitochondrial	TCDB:2.A.29.8.3		-8.67945	0.155025	-14.8625	-2.0932	-0.344363	-1.68491	-2.79744	-1.0573
HMR_2633	Carnitine O-Palmitoyltransferase	crn[c] + M01191[c] <=> coa[c] + hdd2crn[c]	Fatty acid oxidation	EC:2.3.1.21		20.2105	0	53.2557	81.3544	33.0753	0	0	169.407
HMR_2634	HMR_2634	crn[c] + hdd2crn[m] <=> crn[m] + hdd2crn[c]	Transport, mitochondrial	TCDB:2.A.29.8.3		-18.7847	0.155025	-41.4904	-2.0932	-16.882	-1.68491	-2.79744	-85.7606
HMR_2635	Carnitine O-Acetyltransferase	crn[m] + M01191[m] <=> coa[m] + hdd2crn[m]	Transport, mitochondrial	EC:2.3.1.7		0	-2.25736	0	0	0	0	0	0
HMR_2644	HMR_2644	crn[c] + hpdcacrn[m] <=> crn[m] + hpdcacrn[c]	Transport, mitochondrial	TCDB:2.A.29.8.3		-8.67945	0.155025	-14.8625	-2.0932	-0.344363	-1.68491	-2.79744	-1.0573
HMR_2655	HMR_2655	crn[c] + stcrn[m] <=> crn[m] + stcrn[c]	Transport, mitochondrial	TCDB:2.A.29.8.3		-8.67945	-16.2693	-14.8625	-2.0932	-0.344363	-1.68491	-2.79744	-1.0573
HMR_2657	Carnitine O-Palmitoyltransferase	crn[c] + M00020[c] <=> coa[c] + odecrn[c]	Fatty acid oxidation	EC:2.3.1.21		0	0	0	34.4211	0	0	0	0
HMR_2666	Carnitine O-Palmitoyltransferase	crn[c] + M00127[c] <=> coa[c] + elaidcrn[c]	Fatty acid oxidation	EC:2.3.1.21		7.66761	0	7.39062	44.8321	0	0	0	9.24817
HMR_2667	HMR_2667	crn[m] + elaidcrn[c] <=> crn[c] + elaidcrn[m]	Transport, mitochondrial	TCDB:2.A.29.8.3		65.7995	10.3669	41.4904	61.6435	3.31485	55.269	15.5369	105.017
HMR_2668	Carnitine O-Acetyltransferase	crn[m] + M00127[m] <=> coa[m] + elaidcrn[m]	Transport, mitochondrial	EC:2.3.1.7		0	-3.47242	0	0	0	0	0	0
HMR_2673	HMR_2673	crn[m] + lneldccrn[c] <=> crn[c] + lneldccrn[m]	Transport, mitochondrial	TCDB:2.A.29.8.3		8.67945	-0.155025	48.889	2.0932	0.344363	1.68491	2.79744	1.0573
HMR_2675	Carnitine O-Palmitoyltransferase	coa[c] + M02611[c] <=> crn[c] + M02612[c]	Fatty acid oxidation	EC:2.3.1.21		8.67945	-0.155025	0	2.0932	0.344363	0	2.79744	1.0573
HMR_2676	HMR_2676	crn[c] + M02611[m] <=> crn[m] + M02611[c]	Transport, mitochondrial	TCDB:2.A.29.8.3		8.67945	-0.155025	0	2.0932	0.344363	0	2.79744	1.0573
HMR_2677	Carnitine O-Acetyltransferase	coa[m] + M02611[m] <=> crn[m] + M02612[m]	Transport, mitochondrial	EC:2.3.1.7		8.67945	-0.155025	0	2.0932	0.344363	0	2.79744	1.0573
HMR_2679	HMR_2679	arachcrn[m] + crn[c] <=> arachcrn[c] + crn[m]	Transport, mitochondrial	TCDB:2.A.29.8.3		-8.67945	0.155025	-14.8625	-2.0932	-0.344363	-1.68491	-2.79744	-1.0573
HMR_2681	Carnitine O-Palmitoyltransferase	crn[c] + M00018[c] <=> coa[c] + M01776[c]	Fatty acid oxidation	EC:2.3.1.21		-8.67945	0.155025	0	-2.0932	-0.344363	0	-2.79744	-1.0573
HMR_2682	HMR_2682	crn[c] + M01776[m] <=> crn[m] + M01776[c]	Transport, mitochondrial	TCDB:2.A.29.8.3		-8.67945	0.155025	0	-2.0932	-0.344363	0	-2.79744	-1.0573
HMR_2683	Carnitine O-Acetyltransferase	crn[m] + M00018[m] <=> coa[m] + M01776[m]	Transport, mitochondrial	EC:2.3.1.7		-8.67945	0.155025	0	-2.0932	-0.344363	0	-2.79744	-1.0573
HMR_2684	Carnitine O-Palmitoyltransferase	CE5151[c] + crn[c] <=> coa[c] + M01777[c]	Fatty acid oxidation	EC:2.3.1.21		-8.67945	0.155025	0	83.0436	-0.344363	0	-2.79744	-1.0573
HMR_2685	HMR_2685	crn[c] + M01777[m] <=> crn[m] + M01777[c]	Transport, mitochondrial	TCDB:2.A.29.8.3		-8.67945	0.155025	0	-83.0436	-0.344363	0	-2.79744	-1.0573
HMR_2686	Carnitine O-Acetyltransferase	CE5151[m] + crn[m] <=> coa[m] + M01777[m]	Transport, mitochondrial	EC:2.3.1.7		-8.67945	0.155025	0	-83.0436	-0.344363	0	-2.79744	-1.0573
HMR_2687	Carnitine O-Palmitoyltransferase	crn[c] + M01236[c] <=> coa[c] + M01775[c]	Fatty acid oxidation	EC:2.3.1.21		-8.67945	0.155025	0	-83.0436	-0.344363	0	-2.79744	-1.0573
HMR_2688	HMR_2688	crn[c] + M01775[m] <=> crn[m] + M01775[c]	Transport, mitochondrial	TCDB:2.A.29.8.3		-8.67945	0.155025	0	-83.0436	-0.344363	0	-2.79744	-1.0573
HMR_2689	Carnitine O-Acetyltransferase	crn[m] + M01236[m] <=> coa[m] + M01775[m]	Transport, mitochondrial	EC:2.3.1.7		-8.67945	0.155025	0	-83.0436	-0.344363	0	-2.79744	-1.0573
HMR_2690	Carnitine O-Palmitoyltransferase	crn[c] + M00123[c] <=> coa[c] + M00122[c]	Fatty acid oxidation	EC:2.3.1.21		-8.67945	0.155025	0	-83.0436	-0.344363	0	-2.79744	-1.0573
HMR_2691	HMR_2691	crn[m] + M00122[c] <=> crn[c] + M00122[m]	Transport, mitochondrial	TCDB:2.A.29.8.3		-8.67945	0.155025	0	-83.0436	-0.344363	0	-2.79744	-1.0573
HMR_2692	Carnitine O-Acetyltransferase	crn[m] + M00123[m] <=> coa[m] + M00122[m]	Transport, mitochondrial	EC:2.3.1.7		-8.67945	0.155025	0	-83.0436	-0.344363	0	-2.79744	-1.0573
HMR_2693	Carnitine O-Palmitoyltransferase	crn[c] + M00101[c] <=> coa[c] + M00100[c]	Fatty acid oxidation	EC:2.3.1.21		-8.67945	0.155025	0	-83.0436	-0.344363	0	-2.79744	-1.0573
HMR_2695	HMR_2695	crn[m] + M00100[c] <=> crn[c] + M00100[m]	Transport, mitochondrial	TCDB:2.A.29.8.3		-8.67945	0.155025	0	-83.0436	-0.344363	0	-2.79744	-1.0573
HMR_2697	Carnitine O-Acetyltransferase	crn[m] + M00101[m] <=> coa[m] + M00100[m]	Transport, mitochondrial	EC:2.3.1.7		-8.67945	0.155025	0	-83.0436	-0.344363	0	-2.79744	-1.0573
HMR_2699	Carnitine O-Palmitoyltransferase	coa[c] + M02051[c] <=> crn[c] + M02052[c]	Fatty acid oxidation	EC:2.3.1.21		-8.67945	0.155025	0	-83.0436	-0.344363	0	-2.79744	-1.0573
HMR_2700	HMR_2700	crn[c] + M02051[m] <=> crn[m] + M02051[c]	Transport, mitochondrial	TCDB:2.A.29.8.3		-8.67945	0.155025	0	-83.0436	-0.344363	0	-2.79744	-1.0573
HMR_2701	Carnitine O-Acetyltransferase	coa[m] + M02051[m] <=> crn[m] + M02052[m]	Transport, mitochondrial	EC:2.3.1.7		-8.67945	0.155025	0	-83.0436	-0.344363	0	-2.79744	-1.0573
HMR_2708	Carnitine O-Palmitoyltransferase	crn[c] + M00006[c] <=> coa[c] + M01726[c]	Fatty acid oxidation	EC:2.3.1.21		-8.67945	0.155025	0	-83.0436	-0.344363	0	-2.79744	-1.0573
HMR_2709	HMR_2709	crn[c] + M01726[m] <=> crn[m] + M01726[c]	Transport, mitochondrial	TCDB:2.A.29.8.3		-8.67945	0.155025	0	-83.0436	-0.344363	0	-2.79744	-1.0573
HMR_2710	Carnitine O-Acetyltransferase	crn[m] + M00006[m] <=> coa[m] + M01726[m]	Transport, mitochondrial	EC:2.3.1.7		-8.67945	0.155025	0	-83.0436	-0.344363	0	-2.79744	-1.0573
HMR_2711	Carnitine O-Palmitoyltransferase	coa[c] + M02637[c] <=> crn[c] + lnlncacoa[c]	Fatty acid oxidation	EC:2.3.1.21		-2.89315	0.051675	-4.95417	-0.697735	-0.114788	-0.561638	-0.932479	-0.352433
HMR_2712	HMR_2712	crn[c] + M02637[m] <=> crn[m] + M02637[c]	Transport, mitochondrial	TCDB:2.A.29.8.3		-2.89315	0.051675	-4.95417	-0.697735	-0.114788	-0.561638	-0.932479	-0.352433
HMR_2713	Carnitine O-Acetyltransferase	coa[m] + M02637[m] <=> crn[m] + lnlncacoa[m]	Transport, mitochondrial	EC:2.3.1.7		2.89315	-0.051675	4.95417	0.697735	0.114788	0.561638	0.932479	0.352433
HMR_2715	HMR_2715	crn[m] + strdnccrn[c] <=> crn[c] + strdnccrn[m]	Transport, mitochondrial	TCDB:2.A.29.8.3		8.67945	-0.155025	14.8625	2.0932	0.344363	1.68491	2.79744	1.0573
HMR_2718	HMR_2718	crn[m] + eicostetcrn[c] <=> crn[c] + eicostetcrn[m]	Transport, mitochondrial	TCDB:2.A.29.8.3		8.67945	-0.155025	14.8625	2.0932	0.344363	1.68491	2.79744	1.0573
HMR_2722	HMR_2722	crn[m] + tmndnccrn[c] <=> crn[c] + tmndnccrn[m]	Transport, mitochondrial	TCDB:2.A.29.8.3		8.67945	-0.155025	16.4877	11.9497	0.344363	1.68491	-43.266	1.0573
HMR_2727	HMR_2727	clpndcrn[c] + crn[m] <=> clpndcrn[m] + crn[c]	Transport, mitochondrial	TCDB:2.A.29.8.3		8.67945	-0.155025	14.8625	2.0932	0.344363	1.68491	2.79744	1.0573
HMR_2731	HMR_2731	c226crn[m] + crn[c] <=> c226crn[c] + crn[m]	Transport, mitochondrial	TCDB:2.A.29.8.3		-8.67945	0.155025	-14.8625	-2.0932	-0.344363	-1.68491	-60.3902	-1.0573
HMR_2744	HMR_2744	crn[c] + lnlccrn[m] <=> crn[m] + lnlccrn[c]	Transport, mitochondrial	TCDB:2.A.29.8.3		-8.67945	0.155025	-14.8625	-2.0932	-0.344363	-1.68491	-2.79744	-1.0573
HMR_2748	HMR_2748	crn[c] + lnlncgcrn[m] <=> crn[m] + lnlncgcrn[c]	Transport, mitochondrial	TCDB:2.A.29.8.3		-8.67945	0.155025	-14.8625	-2.0932	-0.344363	-1.68491	-2.79744	-1.0573
HMR_2753	HMR_2753	crn[c] + dlnlcgcrn[m] <=> crn[m] + dlnlcgcrn[c]	Transport, mitochondrial	TCDB:2.A.29.8.3		-8.67945	0.155025	-14.8625	-2.0932	-0.344363	-1.68491	-2.79744	-1.0573
HMR_2757	HMR_2757	arachdcrn[m] + crn[c] <=> arachdcrn[c] + crn[m]	Transport, mitochondrial	TCDB:2.A.29.8.3		-8.67945	0.155025	-14.8625	-2.0932	-0.344363	-1.68491	-2.79744	-1.0573
HMR_2760	HMR_2760	adrncrn[m] + crn[c] <=> adrncrn[c] + crn[m]	Transport, mitochondrial	TCDB:2.A.29.8.3		-8.67945	0.155025	-14.8625	-2.0932	-0.344363	-1.68491	-2.79744	-1.0573
HMR_2764	HMR_2764	crn[m] + dcsptn1crn[c] <=> crn[c] + dcsptn1crn[m]	Transport, mitochondrial	TCDB:2.A.29.8.3		8.67945	-0.155025	14.8625	2.0932	0.344363	1.68491	2.79744	1.0573
HMR_2884	HMR_2884	crn[c] + lnlncgcrn[r] <=> crn[r] + lnlncgcrn[c]	Transport, endoplasmic reticular	TCDB:2.A.29.8.3		1.13924	1.36417	0.0249969	0	0.628268	5.30349	0	1.7922
HMR_2886	Carnitine O-Acetyltransferase	coa[r] + lnlncgcrn[r] <=> crn[r] + lnlncgcoa[r]	Transport, endoplasmic reticular	EC:2.3.1.7		-1.13924	-1.36417	-0.0249969	0	-0.628268	-5.30349	0	-1.7922
HMR_2888	HMR_2888	crn[c] + dlnlcgcrn[r] <=> crn[r] + dlnlcgcrn[c]	Transport, endoplasmic reticular	TCDB:2.A.29.8.3		1.13924	1.36417	0.0249969	0	0.628268	5.30349	0	1.7922
HMR_2890	Carnitine O-Acetyltransferase	coa[r] + dlnlcgcrn[r] <=> crn[r] + dlnlcgcoa[r]	Transport, endoplasmic reticular	EC:2.3.1.7		-1.13924	-1.36417	-0.0249969	0	-0.628268	-5.30349	0	-1.7922
HMR_3094	Acyl Coenzyme A Oxidase	o2[x] + occoa[x] -> h2o2[x] + HC01415[x]	Fatty acid oxidation	EC:1.3.3.6		-1.13924	0	0	0	0	-5.30349	0	0
HMR_3095	Enoyl Coenzyme A Hydratase	h2o[x] + HC01415[x] -> HC01405[x]	Fatty acid oxidation	EC:4.2.1.17		-1.13924	0	0	0	0	-5.30349	0	0
HMR_3096	3-Hydroxyacyl Coenzyme A Dehydrogenase	HC01405[x] + nad[x] -> h[x] + HC01406[x] + nadh[x]	Fatty acid oxidation	EC:1.1.1.35;EC:1.1.1.211		-1.13924	0	0	0	0	-5.30349	0	0
HMR_3097	Acetyl Coenzyme A C-Acyltransferase	coa[x] + HC01406[x] -> accoa[x] + hxcoa[x]	Fatty acid oxidation	EC:2.3.1.16		-1.13924	0	0	0	0	-5.30349	0	0
HMR_3098	Acyl Coenzyme A Oxidase	hxcoa[x] + o2[x] -> h2o2[x] + hx2coa[x]	Fatty acid oxidation	EC:1.3.3.6		-1.13924	0	0	0	0	-5.30349	11.9631	0
HMR_3099	Enoyl Coenzyme A Hydratase	h2o[x] + hx2coa[x] -> HC01407[x]	Fatty acid oxidation	EC:4.2.1.17		-1.13924	0	0	0	0	-5.30349	2.99078	0
HMR_3100	3-Hydroxyacyl Coenzyme A Dehydrogenase	HC01407[x] + nad[x] -> h[x] + HC01408[x] + nadh[x]	Fatty acid oxidation	EC:1.1.1.35;EC:1.1.1.211		-1.13924	0	0	0	0	-5.30349	2.99078	0
HMR_3101	Acetyl Coenzyme A C-Acyltransferase	coa[x] + HC01408[x] -> accoa[x] + btcoa[x]	Fatty acid oxidation	EC:2.3.1.16		-1.13924	0	0	0	0	-5.30349	2.99078	0
HMR_3102	Acyl Coenzyme A Oxidase	btcoa[x] + o2[x] -> b2coa[x] + h2o2[x]	Fatty acid oxidation	EC:1.3.3.6		-1.13924	0	0	0	0	-5.30349	32.8986	0
HMR_3106	HMR_3106	accoa[c] <=> accoa[x]	Transport, peroxisomal	TCDB:2.A.29.8.3		31.8986	-10.5607	0	0	1.52352	16.5924	32.8986	-0.717468
HMR_3116	Enoyl Coenzyme A Hydratase	h2o[m] + od2coa[m] -> CE2248[m]	Fatty acid oxidation	EC:4.2.1.17		114.24	15.1494	53.2557	119.101	5.94097	107.168	25.4788	207.919
HMR_3117	3-Hydroxyacyl Coenzyme A Dehydrogenase	CE2248[m] + nad[m] -> 3ohodcoa[m] + h[m] + nadh[m]	Fatty acid oxidation	EC:1.1.1.35;EC:1.1.1.211		114.24	15.1494	53.2557	119.101	5.94097	107.168	25.4788	207.919
HMR_3118	Acetyl Coenzyme A C-Acyltransferase	3ohodcoa[m] + coa[m] -> accoa[m] + pmtcoa[m]	Fatty acid oxidation	EC:2.3.1.16;EC:1.1.1.211		114.24	15.1494	53.2557	119.101	5.94097	107.168	25.4788	207.919
HMR_3222	Medium-Chain Acyl Coenzyme A Dehydrogenase	CE5151[m] + fad[m] -> CE5150[m] + fadh2[m]	Fatty acid oxidation	EC:1.3.8.7;EC:1.3.8.8;EC:1.3.8.9;EC:1.3.99.-;		0	0	0	83.0436	0	0	0	0
HMR_3223	Enoyl Coenzyme A Hydratase	CE5150[m] + h2o[m] -> CE5148[m]	Fatty acid oxidation	EC:4.2.1.17		0	0	0	83.0436	0	0	0	0
HMR_3224	3-Hydroxyacyl Coenzyme A Dehydrogenase	CE5148[m] + nad[m] -> CE5144[m] + h[m] + nadh[m]	Fatty acid oxidation	EC:1.1.1.35;EC:1.1.1.211		0	0	0	83.0436	0	0	0	0
HMR_3225	Acetyl Coenzyme A C-Acyltransferase	CE5144[m] + coa[m] -> accoa[m] + odecoa[m]	Fatty acid oxidation	EC:2.3.1.16;EC:1.1.1.211		0	0	0	83.0436	0	0	0	0
HMR_3230	Medium-Chain Acyl Coenzyme A Dehydrogenase	fad[m] + M01191[m] -> fadh2[m] + M03019[m]	Fatty acid oxidation	EC:1.3.8.7;EC:1.3.8.8;EC:1.3.8.9;EC:1.3.99.-;		0	2.25736	0	0	0	0	0	0
HMR_3231	Enoyl Coenzyme A Hydratase	h2o[m] + M03019[m] -> M00172[m]	Fatty acid oxidation	EC:4.2.1.17		0	2.25736	0	0	0	0	0	0
HMR_3232	3-Hydroxyacyl Coenzyme A Dehydrogenase	M00172[m] + nad[m] -> h[m] + M00849[m] + nadh[m]	Fatty acid oxidation	EC:1.1.1.35;EC:1.1.1.211		0	2.25736	0	0	0	0	0	0
HMR_3233	Acetyl Coenzyme A C-Acyltransferase	coa[m] + M00849[m] -> accoa[m] + M01141[m]	Fatty acid oxidation	EC:2.3.1.16;EC:1.1.1.211		0	2.25736	0	0	0	0	0	0
HMR_3234	Medium-Chain Acyl Coenzyme A Dehydrogenase	fad[m] + M01141[m] -> fadh2[m] + M03022[m]	Fatty acid oxidation	EC:1.3.8.7;EC:1.3.8.8;EC:1.3.8.9;EC:1.3.99.-;		20.2105	2.25736	0	0	0	0	0	0.829033
HMR_3235	Enoyl Coenzyme A Hydratase	h2o[m] + M03022[m] -> M01573[m]	Fatty acid oxidation	EC:4.2.1.17		20.2105	2.25736	0	0	0	0	0	0.829033
HMR_3236	3-Hydroxyacyl Coenzyme A Dehydrogenase	M01573[m] + nad[m] -> h[m] + M00885[m] + nadh[m]	Fatty acid oxidation	EC:1.1.1.35;EC:1.1.1.211		20.2105	2.25736	0	0	0	0	0	0.829033
HMR_3237	Acetyl Coenzyme A C-Acyltransferase	coa[m] + M00885[m] -> accoa[m] + dd3coa[m]	Fatty acid oxidation	EC:2.3.1.16;EC:1.1.1.211		20.2105	2.25736	0	0	0	0	0	0.829033
HMR_3240	Medium-Chain Acyl Coenzyme A Dehydrogenase	fad[m] + M00018[m] -> fadh2[m] + M03014[m]	Fatty acid oxidation	EC:1.3.8.7;EC:1.3.8.8;EC:1.3.8.9;EC:1.3.99.-;		20.2105	2.25736	0	0	0	0	0	0.829033
HMR_3241	Enoyl Coenzyme A Hydratase	h2o[m] + M03014[m] -> M00702[m]	Fatty acid oxidation	EC:4.2.1.17		20.2105	2.25736	0	0	0	0	0	0.829033
HMR_3242	3-Hydroxyacyl Coenzyme A Dehydrogenase	M00702[m] + nad[m] -> h[m] + M00843[m] + nadh[m]	Fatty acid oxidation	EC:1.1.1.35;EC:1.1.1.211		20.2105	2.25736	0	0	0	0	0	0.829033
HMR_3243	Acetyl Coenzyme A C-Acyltransferase	coa[m] + M00843[m] -> accoa[m] + vacccoa[m]	Fatty acid oxidation	EC:2.3.1.16;EC:1.1.1.211		20.2105	2.25736	0	0	0	0	0	0.829033
HMR_3407	Enoyl Coenzyme A Hydratase	8.0 coa[m] + 7.0 fad[m] + 8.0 h2o[m] + M00127[m] + 8.0 nad[m] -> 9.0 accoa[m] + 7.0 fadh2[m] + 8.0 h[m] + 8.0 nadh[m]	Fatty acid oxidation	EC:4.2.1.17;EC:1.1.1.35;EC:1.1.1.211;EC:1.3.8.7;EC:1.3.8.8;EC:1.3.8.9;EC:2.3.1.16		0	3.47242	0	0	0	0	0	0
HMR_3520	HMR_3520	crn[m] + dmnoncrn[c] <=> crn[c] + dmnoncrn[m]	Transport, mitochondrial	EC:2.3.1.16;EC:1.1.1.211		5.7863	-0.10335	9.90833	1.39547	0.229575	1.12328	1.86496	0.704865
HMR_3597	HMR_3597	xolest2_hs[l] -> xolest2_hs[r]	Transport, lysosomal	EC:2.3.1.16;EC:1.1.1.211		0	-0.10335	0	0	0.229575	0	1.86496	0.704865
HMR_3859	(R)-Lactate:Ferricytochrome-C 2-Oxidoreductase	2.0 ficytC[m] + lac_D[c] -> 2.0 focytC[m] + 2.0 h[c] + pyr[c]	Pyruvate metabolism	EC:1.1.2.4	R197	138.759	435.25	618.778	1000	37.6023	792.747	631.248	658.618
HMR_3953	HMR_3953	6pgc[c] <=> 6pgc[r]	Transport, endoplasmic reticular	EC:3.1.1.13		-1000	-1000	-1000	-1000	-1000	-1000	-1000	-1000
HMR_4592	Xylitol:NADP+ Oxidoreductase	h[c] + nadph[c] + xyl_D[c] <=> nadp[c] + xylt[c]	Pentose phosphate pathway	EC:1.1.1.21	R1431	-65.3486	-103.2	-276.406	-114.646	-98.9004	-81.099	-81.5178	-168.37
HMR_4831	Lactose: (Acceptor) 3-Oxidoreductase	lcts[e] + nad[e] <=> h[e] + HC01446[e] + nadh[e]	Galactose metabolism	EC:1.1.99.13	R168	-9.01228	-73.0173	-80.1998	-52.7219	-49.2116	-97.9515	22.3385	4.49098
HMR_4938	HMR_4938	3.0 na1[e] + succ[e] -> 3.0 na1[c] + succ[c]	Transport, extracellular	TCDB:2.A.47.1.9;TCDB:2.A.47.1.4		0	0	0	0	-49.2116	0	22.3385	4.49098
HMR_5996	HMR_5996	cit[e] + 3.0 na1[e] -> cit[c] + 3.0 na1[c]	Transport, extracellular	TCDB:2.A.47.1.4		37.8063	0	0	0	0	89.7009	0	55.9479
HMR_6456	HMR_6456	CE7047[c] + h[c] <=> yvite[c]	Vitamin E metabolism	EC:2.6.1.1		209.414	0	336.45	377.133	293.623	434.231	378.375	311.461
HMR_6500	HMR_6500	CE5021[c] + q10[m] <=> CE5022[c] + q10h2[m]	Vitamin E metabolism	EC:2.6.1.1;EC:2.6.1.7		-197.687	0	-42.8071	-142.183	-368.319	-989.405	-329.896	-620.464
HMR_6611	Urate:Oxygen Oxidoreductase	h2o[c] + o2[c] + urate[c] <=> C11821[c] + h2o2[c]	Purine catabolism	EC:1.7.3.3	R216	-639.553	-744.223	-1000	-758.526	-670.292	-799.002	-1000	-833.794
HMR_6876	HMR_6876	2c23dh56dhoxin[c] + dopaqn[c] <=> 34dhphe[c] + L_dpchrm[c]	Phenylalanine metabolism	spontaneous	R3672	0	0	0	0	7.34988	0	0	0
HMR_7197	HMR_7197	ser_L[c] -> h2o[c] + Ser_Gly_Ala_X_Gly[c]	O-glycan metabolism	EC:2.6.1.5		222.906	281.295	193.197	361.604	335.073	267.044	348.403	377.004
HMR_7198	HMR_7198	Ser_Gly_Ala_X_Gly[l] <=> Ser_Gly_Ala_X_Gly[r]	Transport, lysosomal	EC:2.4.1.186		74.302	281.295	193.197	361.604	111.691	267.044	348.403	377.004
HMR_7199	HMR_7199	Ser_Gly_Ala_X_Gly[c] <=> Ser_Gly_Ala_X_Gly[l]	Transport, lysosomal			74.302	281.295	193.197	361.604	335.073	267.044	348.403	377.004
HMR_7431	HMR_7431	Ser_Gly_Ala_X_Gly[c] <=> Ser_Gly_Ala_X_Gly[g]	Transport, golgi apparatus			222.906	281.295	193.197	361.604	335.073	267.044	348.403	377.004
HMR_7432	HMR_7432	Ser_Gly_Ala_X_Gly[g] <=> Ser_Gly_Ala_X_Gly[l]	Transport, golgi apparatus	TCDB:2.A.29.19.1		222.906	281.295	193.197	361.604	335.073	267.044	348.403	377.004
HMR_7748	Alpha-D-Glucose 6-Phosphate Ketol-Isomerase	M01389[c] <=> g6p[c]	Glycolysis/gluconeogenesis	EC:5.3.1.9	R2739	202.819	222.222	66.8993	181.027	66.0994	66.8993	66.8993	66.8993
HMR_7749	Beta-D-Glucose 6-Phosphate Ketol-Isomerase	M01389[c] <=> f6p[c]	Glycolysis/gluconeogenesis	EC:5.3.1.9	R3321	-202.819	-222.222	-66.8993	-181.027	-66.0994	-66.8993	-66.8993	-66.8993
HMR_7898	HMR_7898	itp[c] <=> itp[e]	Transport, extracellular	EC:1.1.1.35;EC:1.3.3.6;EC:2.3.1.154;EC:2.3.1.16;EC:3.1.2.2;EC:4.2.1.17;EC:5.1.99.4;EC:6.2.1.-		-497.569	-1000	-1000	-1000	-1000	-66.8993	-66.8993	-1000
HMR_7903	HMR_7903	HC00319[c] <=> HC00319[e]	Transport, extracellular			-497.569	-212.312	-165.924	-185.61	-233.712	-66.8993	-102.885	-1000
HMR_7977	HMR_7977	aprgstrn[c] <=> aprgstrn[e]	Transport, extracellular	EC:1.1.1.27		-210.163	-240.468	-237.233	-583.027	-205.857	-311.666	-638.299	-536.324
HMR_8090	HMR_8090	3aib[c] -> 3aib[e]	Transport, extracellular			-210.163	-240.468	0	0	0	0	0	-536.324
HMR_8418	HMR_8418	crn[m] + dmhptcrn[c] <=> crn[c] + dmhptcrn[m]	Transport, mitochondrial	EC:2.7.1.67		8.67945	-0.155025	14.8625	2.0932	0.344363	1.68491	2.79744	1.0573
HMR_8475	HMR_8475	dcyt[c] <=> dcyt[m]	Transport, mitochondrial	TCDB:2.A.57.1.4		-32.6078	219.713	883.724	281.203	472.781	770.872	819.398	770.872
HMR_8476	HMR_8476	dcyt[c] <=> dcyt[n]	Transport, nuclear	TCDB:2.A.57.1.4		-885.888	-993.239	-993.114	-993.221	-993.196	-868.415	-868.415	-925.571
HMR_8510	HMR_8510	lgt_S[c] <=> lgt_S[m]	Transport, mitochondrial	EC:2.7.1.153		629.988	1000	1000	1000	1000	865.874	1000	1000
HMR_8670	HMR_8670	2.0 cl[e] + for[c] -> 2.0 cl[c] + for[e]	Transport, extracellular			183.077	175.456	122.866	200.724	130.086	130.319	161.83	222.968
HMR_9176	HMR_9176	estriol[c] <=> estriol[e]	Transport, extracellular	EC:1.1.1.3		183.077	175.456	122.866	200.724	130.086	130.319	1000	222.968
HMR_9179	HMR_9179	orn_D[c] <=> orn_D[x]	Transport, peroxisomal	EC:2.3.1.135;EC:2.3.1.75		14.4091	-7.65582	-5.05933	-19.9685	-2.4594	-8.84408	2.72646	-21.2189
HMR_9180	HMR_9180	orn_D[c] <=> orn_D[e]	Transport, extracellular	EC:3.1.1.1;EC:3.1.1.3		59.8038	127.588	62.5214	57.4971	88.0986	118.769	114.179	76.0738
HMR_9593	HMR_9593	cl[e] + his_L[e] + 2.0 na1[e] -> cl[c] + his_L[c] + 2.0 na1[c]	Transport, extracellular	EC:1.97.1.1		127.12	115.446	121.451	127.13	78.1521	94.9901	66.761	89.0333
HMR_9607	HMR_9607	2.0 na1[e] + pnto_R[e] -> 2.0 na1[c] + pnto_R[c]	Transport, extracellular	EC:5.3.3.12		127.12	115.446	121.451	3.2787	0	94.9901	66.761	0
HMR_9609	HMR_9609	btn[e] + 2.0 na1[e] -> btn[c] + 2.0 na1[c]	Transport, extracellular	EC:2.5.1.91		57.6645	106.901	54.5761	53.8666	48.5296	102.591	60.6168	42.7351
HMR_9634	HMR_9634	ethamp[r] <=> ethamp[c]	Transport, endoplasmic reticular			0	0	0	0	-31.2423	0	-39.7777	0
HMR_9638	HMR_9638	4abutn[c] <=> 4abutn[e]	Transport, extracellular	EC:2.1.1.43		0	0	0	0	-31.2423	0	-39.7777	0
HMR_9640	HMR_9640	galgluside_hs[c] <=> galgluside_hs[e]	Transport, extracellular	EC:3.4.21.89;EC:3.4.-.-		0	0	0	0	-31.2423	0	-39.7777	0
HMR_9674	HMR_9674	dag_hs[n] -> dag_hs[c]	Transport, nuclear			43.3456	20.6528	32.8816	9.70902	37.641	0	0	8.80496
HMR_9680	HMR_9680	oaa[x] <=> oaa[c]	Transport, peroxisomal			175.994	20.6528	109.455	380.848	59.5072	224.479	178.763	193.694
HOMt4	L-Homoserine via Sodium Symport	hom_L[e] + na1[e] -> hom_L[c] + na1[c]	Transport, extracellular			49.7539	28.3073	60.7423	43.5549	34.5393	22.5075	27.3328	27.1409
HPDCACRNCPT1	Carnitine Fatty-Acyl Transferase	crn[c] + hpdcacoa[c] <=> coa[c] + hpdcacrn[c]	Fatty acid oxidation			49.7539	28.3073	0	43.5549	34.5393	0	27.3328	27.1409
HPDCACRNCPT2	Carnitine Fatty-Acyl Transferase	coa[m] + hpdcacrn[m] <=> crn[m] + hpdcacoa[m]	Fatty acid oxidation			49.7539	28.3073	0	43.5549	34.5393	0	27.3328	27.1409
HPDCACRNt	Heptadecanoate Transport into the Mitochondria	hpdcacrn[c] <=> hpdcacrn[m]	Fatty acid oxidation			-8.67945	0.155025	-14.8625	-2.0932	-0.344363	-1.68491	-2.79744	-1.0573
HPPPNte	3- (3-Hydroxyphenyl)Propionate Transport via Proton Symport, Reversible into Caco 2 Cells	3hpppn[e] + h[e] <=> 3hpppn[c] + h[c]	Transport, extracellular			364.366	1000	-14.8625	-2.0932	364.4	1000	1000	-1.0573
HSD17B1	Testicular 17-Beta-Hydroxysteroid Dehydrogenase	estrone[c] + h[c] + nadph[c] <=> estradiol[c] + nadp[c]	Steroid metabolism	1.1.1.51, 1.1.1.62	R2353	-311.955	-234.448	0	-245.481	0	0	0	0
HSD17B7r	Testicular 17-Beta-Hydroxysteroid Dehydrogenase	estrone[r] + h[r] + nadph[r] -> estradiol[r] + nadp[r]	Steroid metabolism	1.1.1.51, 1.1.1.62	R2353	311.955	234.448	0	245.481	0	0	0	0
Htg	Proton Diffusion, Golgi Apparatus	h[g] <=> h[c]	Transport, golgi apparatus			-5.89706	-41.4242	-230.974	-21.456	-4.57278	-35.3336	-33.2908	-26.0973
Htr	H Transporter, Endoplasmic Reticulum	h[c] <=> h[r]	Transport, endoplasmic reticular			-5.89706	-469.624	0	-345.505	-4.57278	-35.3336	-33.2908	0
Htx	H Transporter, Peroxisome	h[c] <=> h[x]	Transport, peroxisomal			28.8182	-15.3116	-10.1187	-39.9371	-4.91881	-17.6882	5.45291	-42.4378
HXAt1	Transport of Hexanoate (N-C6:0), Mitochondrial	hxa[m] <=> hxa[c]	Transport, mitochondrial			311.955	234.448	71.3034	245.481	0	0	23.0587	0
HXAt2	Transport of Hexanoate (N-C6:0), Peroxisome	hxa[x] <=> hxa[c]	Transport, peroxisomal			-145.633	22.9675	-34.4902	-110.55	-19.916	-76.8631	-5.03059	-11.9717
HXAt3	Transport of Hexanoate (N-C6:0), Extracellular	hxa[c] <=> hxa[e]	Transport, extracellular			-145.633	-237.459	-395.991	-110.55	-228.445	-428.622	-350.074	-241.926
HXCOAc	Acylcoa Hydrolase, Cytosolic	h2o[c] + hxcoa[c] <=> coa[c] + h[c] + hxa[c]	Fatty acid oxidation	3.1.2.2		-145.633	-260.427	-432.805	-110.55	-208.529	-351.759	-368.102	-229.954
HXCOAm	Acyl-Coenzyme A Hydrolase, Mitochondrial	h2o[m] + hxcoa[m] -> coa[m] + h[m] + hxa[m]	Fatty acid oxidation			-145.633	-260.427	71.3034	-110.55	-208.529	0	23.0587	-229.954
HXCOAte	Transport of Hexanoate, Cytosol	hxcoa[c] <=> hxcoa[e]	Transport, extracellular			-145.633	-260.427	183.936	-110.55	228.445	269	238.598	-229.954
HXCOAtx	Transport of Hexanoate, Peroxisome	hxcoa[x] <=> hxcoa[c]	Transport, peroxisomal			145.633	-22.9675	34.4902	110.55	19.916	76.8631	-27.868	11.9717
HXCOAx	Acylcoa Hydrolase, Peroxisome	h2o[x] + hxcoa[x] <=> coa[x] + h[x] + hxa[x]	Fatty acid oxidation			-145.633	22.9675	-34.4902	-110.55	-19.916	-76.8631	-5.03059	-11.9717
HYXNt	Hypoxanthine Transport	hxan[e] <=> hxan[c]	Transport, extracellular			-145.633	-815.56	-230.974	-874.063	-1000	-109.097	-5.03059	-74.69
ICDHy	Isocitrate Dehydrogenase (NADP)	icit[c] + nadp[c] -> akg[c] + co2[c] + nadph[c]	Citric acid cycle	1.1.1.42		0	203.801	0	345.194	0	117.712	136.238	0
ICDHyrm	Isocitrate Dehydrogenase (NADP+)	icit[m] + nadp[m] <=> akg[m] + co2[m] + nadph[m]	Citric acid cycle	1.1.1.42		-768.75	-107.504	-1000	-657.543	-472.475	-15.5662	-198.913	70.8435
ICITtr	Transport of Isocitrate	icit[e] <=> icit[c]	Transport, extracellular			-160.088	-18.1681	-672.518	-320.475	-149.093	-154.619	-186.491	68.3343
IDL_HSSYN	Formation of IDL	4.0 chsterol[e] + 0.5 HC00005[e] + 0.5 HC00009[e] + 4.0 tag_hs[e] -> idl_hs[e]	Glycerophospholipid metabolism			-160.088	0	0	30.9228	49.7016	0	0	68.3343
IDPtn	Transport of IDP, Nuclear	idp[c] <=> idp[n]	Transport, nuclear			990.274	1000	1000	1000	1000	802.622	802.622	1000
ILEt5m	Transport of Isoleucine, Mitochondrial	ile_L[c] <=> ile_L[m]	Transport, mitochondrial	1.1.1.42		21.6944	95.6968	54.3451	-1000	77.3227	-799.673	188.459	-966.289
ILETA	Isoleucine Transaminase	akg[c] + ile_L[c] <=> 3mop[c] + glu_L[c]	Valine, leucine, and isoleucine metabolism	2.6.1.42	R2199	21.6944	95.6968	54.3451	704.693	77.3227	440.048	188.459	547.045
ILETAm	Isoleucine Transaminase, Mitochondrial	akg[m] + ile_L[m] <=> 3mop[m] + glu_L[m]	Valine, leucine, and isoleucine metabolism	2.6.1.42	R2199	21.6944	95.6968	54.3451	-1000	77.3227	-799.673	188.459	-966.289
ILEtec	Transport of L-Isoleucine via Diffusion	ile_L[e] <=> ile_L[c]	Transport, extracellular			44.7311	26.9219	60.6065	36.7396	60.008	14.5565	70.737	41.2633
IMPC	IMP Cyclohydrolase	h2o[c] + imp[c] <=> fprica[c]	Purine synthesis	2.1.2.3, 3.5.4.1	R1127	0	31.4424	17.4379	0	0	70.3826	0	0
IMPD	IMP Dehydrogenase	h2o[c] + imp[c] + nad[c] -> h[c] + nadh[c] + xmp[c]	Nucleotide interconversion	1.1.1.25	R113	0	193.482	202.729	0	0	110.717	0	0
IMPtr	Transport of IMP	imp[e] <=> imp[c]	Transport, extracellular			-1000	-775.075	-779.833	-1000	-1000	-818.9	-1000	-1000
INSt	Transport of Inosine (Diffusion)	ins[e] <=> ins[c]	Transport, extracellular			44.236	0	0	0	380.418	0	-60.5718	388.335
INSTt4	Transport of Inositol via Sodium Symport	inost[e] + na1[e] <=> inost[c] + na1[c]	Transport, extracellular			538.195	527.02	533.444	521.594	535.621	517.004	517.004	521.406
ITCOAL1m	Itaconate- Coenzyme A Ligase (GDP-Forming), Mitochondrial	coa[m] + gtp[m] + itacon[m] <=> gdp[m] + itaccoa[m] + pi[m]	C5-branched dibasic acid metabolism	6.2.1.4	R245	-200	-200	-179.799	-211.99	-200	-200	-200	-200
ITCOALm	Itaconate- Coenzyme A Ligase (ADP-Forming), Mitochondrial	atp[m] + coa[m] + itacon[m] <=> adp[m] + itaccoa[m] + pi[m]	C5-branched dibasic acid metabolism	6.2.1.5	R244	200	200	179.799	211.99	200	200	200	200
ITPtn	Transport of ITP, Nuclear	itp[c] <=> itp[n]	Transport, nuclear			-492.706	0	0	0	200	-802.622	-802.622	200
KAS8	B-Ketoacyl Synthetase (Palmitate, N-C16:0)	accoa[c] + 20.0 h[c] + 7.0 malcoa[c] + 14.0 nadph[c] -> 7.0 co2[c] + 8.0 coa[c] + 6.0 h2o[c] + hdca[c] + 14.0 nadp[c]	Fatty acid synthesis	2.3.1.41, 2.3.1.85		-492.706	0	0	0	200	0	-802.622	200
KCC2t	K+-Cl- Symporter (NH4+)	cl[e] + nh4[e] <=> cl[c] + nh4[c]	Transport, extracellular			-231.502	-208.139	-193.464	-262.52	-103.902	-195.474	-197.476	-192.523
KCCt	K+-Cl- Symport	cl[e] + k[e] <=> cl[c] + k[c]	Transport, extracellular			50.4052	-68.2162	16.5121	0.115706	-18.4777	-65.4441	-38.9788	-10.4925
KHte	K Transport	h[c] + k[e] <=> h[e] + k[c]	Transport, extracellular			96.0193	89.4783	76.6061	29.17	76.428	96.2042	95.1958	47.7582
Kt3g	Potassium Transport via Proton Antiport	h[g] + k[c] <=> h[c] + k[g]	Transport, golgi apparatus			5.89706	41.4242	-195.928	21.456	-158.361	35.3336	33.2908	26.0973
KYNAKGAT	L-Kynurenine:2-Oxoglutarate Aminotransferase	akg[c] + Lkynr[c] -> 4aphdob[c] + glu_L[c]	Tryptophan metabolism	2.6.1.7		151.185	89.4783	195.928	500.858	76.428	342.67	95.1958	409.914
KYNATESYN	4- (2-Aminophenyl)-2, 4-Dioxobutanoate Dehydratase	4aphdob[c] -> h2o[c] + kynate[c]	Tryptophan metabolism			151.185	89.4783	195.928	500.858	76.428	342.67	95.1958	409.914
KYNATEtr2	Transport of Kynurenic Acid	kynate[e] <=> kynate[c]	Transport, extracellular			-151.185	0	-195.928	-166.953	-158.361	342.67	0	409.914
L_LACDcm	L-Lactate Dehydrogenase, Cytosolic/Mitochondrial	2.0 ficytC[m] + lac_L[c] -> 2.0 focytC[m] + 2.0 h[c] + pyr[c]	Pyruvate metabolism			0	0	673.505	1000	67.3559	371.631	209.776	202.774
L_LACt2r	L-Lactate Reversible Transport via Proton Symport	h[e] + lac_L[e] <=> h[c] + lac_L[c]	Transport, extracellular			-220.353	-308.46	-117	-178.471	-138.427	-276.884	-265.77	-254.763
L2AADPtr	Transport of L-2-Aminoadipate	L2aadp[e] <=> L2aadp[c]	Transport, extracellular			36.5607	36.5819	70.8863	21.456	-158.361	7.03307	33.2908	3.81476
LACLt	Lactate Transport	lac_L[x] -> lac_L[c]	Transport, peroxisomal			102.406	0	49.6682	170.455	27.2942	103.395	125.007	75.6283
LACZe	B-Galactosidase, Extracellular	h2o[e] + lcts[e] -> gal[e] + glc_D[e]	Galactose metabolism	3.2.1.18, 3.2.1.23	R6114	262.063	163.785	280.229	101.527	14.5422	161.446	150.793	284.697
LALDO	D-Lactaldehyde:NAD+ Oxidoreductase (Glutathione-Formylating)	gthrd[c] + lald_D[c] + nad[c] <=> h[c] + lgt_S[c] + nadh[c]	Pyruvate metabolism		R382	419.992	666.667	666.667	666.667	666.667	577.25	666.667	666.667
LCYSTAT	L-Cysteate:2-Oxoglutarate Aminotransferase	akg[c] + Lcyst[c] <=> 3spyr[c] + glu_L[c]	Methionine and cysteine metabolism	2.6.1.1	R2433	14.8072	0	10.3892	0	73.851	0	49.4759	0
LCYSTt	Transport of L-Cysteate, Taurine Transport System	cl[e] + Lcyst[e] + 2.0 na1[e] <=> cl[c] + Lcyst[c] + 2.0 na1[c]	Transport, extracellular			14.8072	0	10.3892	0	73.851	0	49.4759	0
LDH_D	D-Lactate Dehydrogenase	lac_D[c] + nad[c] <=> h[c] + nadh[c] + pyr[c]	Pyruvate metabolism	1.1.1.28	R74	-230.725	-378.646	-618.778	-893.076	-37.6023	-702.297	-405.997	-474.606
LDH_L	L-Lactate Dehydrogenase	lac_L[c] + nad[c] <=> h[c] + nadh[c] + pyr[c]	Glycolysis/gluconeogenesis	1.1.1.27	R73	-639.142	-978.49	-564.05	-1000	-7.84869	-1000	-827.469	-930.45
LDL_HSSYN	Formation of LDL	5.0 chsterol[e] + 2.0 HC00005[e] + 2.0 pchol_hs[e] + tag_hs[e] -> ldl_hs[e]	Glycerophospholipid metabolism			0	0	0	0	0	0	0	55.2246
LEUt4	Transport of L-Leucine via Sodium Symport	leu_L[e] + na1[e] -> leu_L[c] + na1[c]	Transport, extracellular			55.663	30.0383	67.9129	47.8794	49.4203	25.9468	38.0776	40.387
LEUt5m	Transport of L-Leucine, Mitochondrial	leu_L[c] <=> leu_L[m]	Transport, mitochondrial			55.663	-1000	67.9129	47.8794	49.4203	-778.545	38.0776	40.387
LEUTA	Leucine Transaminase	akg[c] + leu_L[c] <=> 4mop[c] + glu_L[c]	Valine, leucine, and isoleucine metabolism	2.6.1.42, 2.6.1.6, 2.6.1.67	R19	-9.74799	795.213	26.5646	56.038	50.2234	503.435	117.526	-43.2055
LEUTAm	Leucine Transaminase, Mitochondrial	akg[m] + leu_L[m] <=> 4mop[m] + glu_L[m]	Valine, leucine, and isoleucine metabolism	2.6.1.42, 2.6.1.6, 2.6.1.67	R19	-9.74799	-1000	26.5646	56.038	50.2234	-778.545	117.526	-43.2055
LEUtec	Transport of L-Leucine via Diffusion	leu_L[e] <=> leu_L[c]	Transport, extracellular			47.4785	26.0127	64.1138	41.322	67.7114	19.634	63.6833	55.4903
LGTHL	Lactoylglutathione Lyase	gthrd[c] + mthgxl[c] -> lgt_S[c]	Pyruvate metabolism	4.4.1.5	R253	209.996	333.333	333.333	333.333	333.333	288.625	333.333	333.333
LHCYSTIN	Formation of Homocystine	2.0 gthrd[c] + Lhcystin[c] <=> gthox[c] + 2.0 hcys_L[c]	Methionine and cysteine metabolism			121.67	103.096	-185.6	67.739	81.1928	175.248	207.183	191.051
LHCYSTINt	Transport of Homocystine	Lhcystin[c] <=> Lhcystin[e]	Transport, extracellular			-121.67	-103.096	185.6	-67.739	-81.1928	-175.248	-207.183	-191.051
LINKDEG3ly	Degradation of Proteoglycan Linkage Region, Lysosomal	cs_c_deg5[l] + 4.0 h2o[l] -> 2.0 gal[l] + glcur[l] + h[l] + so4[l] + xyl_D[l]	Chondroitin sulfate degradation			0	-103.096	185.6	-67.739	0	-175.248	-207.183	-191.051
LKYNRtr	Transport of L-Kynurenine	Lkynr[e] <=> Lkynr[c]	Transport, extracellular			182.447	17.7023	238.126	194.267	203.045	127.56	41.8501	172.965
LKYNRtr2	Transport of L-Kynurenine	Lkynr[e] + phe_L[c] <=> Lkynr[c] + phe_L[e]	Transport, extracellular			136.139	-9.3918	175.645	153.645	136.703	107.183	-20.017	119.473
LKYNRtr3	Transport of L-Kynurenine	leu_L[c] + Lkynr[e] <=> leu_L[e] + Lkynr[c]	Transport, extracellular			134.968	-8.31047	174.012	152.945	135.334	107.926	-21.8332	117.475
LNELDCCPT1	Carnitine O-Palmitoyltransferase	crn[c] + lneldccoa[c] <=> coa[c] + lneldccrn[c]	Fatty acid oxidation			235.801	0	68.053	0	0	0	0	0
LNELDCCPT2	Carnitine Transferase	coa[m] + lneldccrn[m] <=> crn[m] + lneldccoa[m]	Fatty acid oxidation			0	0	68.053	0	0	0	0	0
LNELDCCRNt	Transport into the Mitochondria (Carnitine)	lneldccrn[c] <=> lneldccrn[m]	Fatty acid oxidation			-8.67945	0.155025	19.164	-2.0932	-0.344363	-1.68491	-2.79744	-1.0573
LNELDCCRNte	Transport of 6Z,9Z-Octadecadienoylcarnitine	lneldccrn[c] + na1[c] -> lneldccrn[e] + na1[e]	Transport, extracellular			113.808	0.155025	0	0	-0.344363	0	-2.79744	-1.0573
LNELDCCRNtr	Transport of 6Z,9Z-Octadecadienoylcarnitine	lneldccrn[e] <=> lneldccrn[c]	Transport, extracellular			-121.993	0.155025	0	0	-0.344363	0	-2.79744	-1.0573
LNLCCPT1	Carnitine O-Palmitoyltransferase	crn[c] + lnlccoa[c] <=> coa[c] + lnlccrn[c]	Fatty acid oxidation			-121.993	0	0	0	19.6574	-5.30349	-43.0728	-1.0573
LNLCCPT2	Carnitine Transferase	coa[m] + lnlccrn[m] <=> crn[m] + lnlccoa[m]	Fatty acid oxidation			-121.993	0	0	0	0	0	0	-1.0573
LNLCCRNNAt	Transport of Linoleyl Carnitine, Sodium Symport	lnlccrn[c] + na1[c] <=> lnlccrn[e] + na1[e]	Transport, extracellular			-4.09227	-2.01279	-1.89957	-3.2787	0	-3.15643	0	7.55165
LNLCCRNt	Transport into the Mitochondria (Carnitine)	lnlccrn[c] <=> lnlccrn[m]	Fatty acid oxidation			-8.67945	0.155025	-14.8625	-2.0932	-0.344363	-1.68491	-2.79744	-1.0573
LNLCCRNtd	Transport of Linoleyl Carnitine, Diffusion	lnlccrn[c] <=> lnlccrn[e]	Transport, extracellular			4.09227	2.01279	1.89957	3.2787	19.6574	3.15643	-43.0728	-7.55165
LNLNCACPT1	Carnitine O-Palmitoyltransferase	crn[c] + lnlncacoa[c] <=> coa[c] + lnlncacrn[c]	Fatty acid oxidation			-2.89315	0.051675	-4.95417	-0.697735	-0.114788	-0.561638	-0.932479	-0.352433
LNLNCACPT2	Carnitine Transferase	coa[m] + lnlncacrn[m] <=> crn[m] + lnlncacoa[m]	Fatty acid oxidation			-2.89315	0.051675	-4.95417	-0.697735	-0.114788	-0.561638	-0.932479	-0.352433
LNLNCACRNt	Transport into the Mitochondria (Carnitine)	lnlncacrn[c] <=> lnlncacrn[m]	Fatty acid oxidation			-2.89315	0.051675	-4.95417	-0.697735	-0.114788	-0.561638	-0.932479	-0.352433
LNLNCGCPT1	Carnitine O-Palmitoyltransferase	crn[c] + lnlncgcoa[c] <=> coa[c] + lnlncgcrn[c]	Fatty acid oxidation			-1.13924	-1.36417	-0.0249969	0	-0.628268	-5.30349	0	-1.7922
LNLNCGCPT2	Carnitine Transferase	coa[m] + lnlncgcrn[m] <=> crn[m] + lnlncgcoa[m]	Fatty acid oxidation			-1.13924	0	0	0	0	0	0	-1.7922
LNLNCGCRNt	Transport into the Mitochondria (Carnitine)	lnlncgcrn[c] <=> lnlncgcrn[m]	Fatty acid oxidation			-8.67945	0.155025	-14.8625	-2.0932	-0.344363	-1.68491	-2.79744	-1.0573
LSTO1r	Lathosterol Oxidase	chlstol[r] + h[r] + nadph[r] + o2[r] -> ddsmsterol[r] + 2.0 h2o[r] + nadp[r]	Cholesterol metabolism			114.674	0.155025	-14.8625	101.042	130.172	-1.68491	-2.79744	136.271
LSTO2r	Lathosterol Oxidase	h[r] + lthstrl[r] + nadph[r] + o2[r] -> 7dhchsterol[r] + 2.0 h2o[r] + nadp[r]	Cholesterol metabolism	1.14.21.6		260.375	0.155025	-14.8625	265.083	273.752	-1.68491	-2.79744	272.543
LTHSTRLt	Transport of Lathosterol, Diffusion	lthstrl[c] <=> lthstrl[e]	Transport, extracellular			-375.049	0	0	-366.124	-403.924	0	0	-417.418
LTHSTRLtr	Transport of 5Alpha-Cholest-7-En-3Beta-Ol, Endoplasmatic Reticulum	lthstrl[c] <=> lthstrl[r]	Transport, endoplasmic reticular			375.049	0	0	366.124	403.924	0	0	408.814
LYSACm	Acetylation of Lysine	accoa[m] + lys_L[m] -> aclys[m] + coa[m] + h[m]	Lysine metabolism			375.049	35.8198	0	366.124	403.924	0	0	408.814
LYSt4	Transport of L-Lysine via Sodium Symport	lys_L[e] + na1[e] -> lys_L[c] + na1[c]	Transport, extracellular			100.466	36.8916	104.798	64.5538	77.6598	28.0601	32.3354	89.9911
LYStiDF	Transport of L-Lysine via Diffusion	lys_L[e] -> lys_L[c]	Transport, extracellular			92.2818	32.866	100.999	57.9964	95.9509	21.7472	57.9411	105.094
LYStm	Transport of Lysine via Ornithine Carrier, Mitochondrial	h[m] + lys_L[c] <=> h[c] + lys_L[m]	Transport, mitochondrial			92.2818	35.8198	100.999	57.9964	95.9509	21.7472	57.9411	105.094
MAL_Lte	Transport of L-Malate	mal_L[e] <=> mal_L[c]	Transport, extracellular			-158.67	221.682	229.008	434.426	-275.495	152.765	98.2985	-4.05481
MAL_Ltx	Transport Reaction for Malate	mal_L[x] <=> mal_L[c]	Transport, peroxisomal			-175.994	221.682	-109.455	-380.848	-59.5072	-224.479	-178.763	-193.694
MALOAtm	Transport of Malate via Oxal Acetate Antiport, Mitochondrial	mal_L[m] + oaa[c] <=> mal_L[c] + oaa[m]	Transport, mitochondrial	3.2.1.18		709.772	686.966	764.999	1000	574.818	866.817	1000	345.394
MALSO3tm	Malate:Sulfite Antiport, Mitochondrial	mal_L[c] + so3[m] <=> mal_L[m] + so3[c]	Transport, mitochondrial			-72.274	-96.76	-94.5686	-91.2397	-120.955	-55.6207	-81.2563	-118.339
MALSO4tm	Malate:Sulfate Antiport, Mitochondrial	mal_L[c] + so4[m] <=> mal_L[m] + so4[c]	Transport, mitochondrial			-72.274	-96.76	-94.5686	-91.2397	-120.955	-55.6207	-81.2563	-118.339
MALtm	Malate Transport, Mitochondrial	mal_L[c] + pi[m] <=> mal_L[m] + pi[c]	Transport, mitochondrial			-543.873	-491.809	-490.415	-482.53	-541.578	-479.241	-485.113	-534.726
MALTSULtm	Malate:Thiosulfate Antiport, Mitochondrial	mal_L[c] + tsul[m] <=> mal_L[m] + tsul[c]	Transport, mitochondrial			-66.6751	-138.98	-140.87	-139.1	-77.3959	-80.3495	-58.2135	-75.9712
MDH	Malate Dehydrogenase	mal_L[c] + nad[c] <=> h[c] + nadh[c] + oaa[c]	Citric acid cycle	1.1.1.299, 1.1.1.37	R342	314.417	184.714	43.0118	-5.27716	321.9	120.065	317.496	156.088
MDHm	Malate Dehydrogenase, Mitochondrial	mal_L[m] + nad[m] <=> h[m] + nadh[m] + oaa[m]	Citric acid cycle	1.1.1.299, 1.1.1.37	R342	-350.843	91.7689	133.995	142.435	-195.147	133.183	0	64.4052
MDHx	Malate Dehydrogenase, Peroxisomal	mal_L[x] + nad[x] <=> h[x] + nadh[x] + oaa[x]	Citric acid cycle			175.994	91.7689	109.455	380.848	59.5072	224.479	178.763	193.694
MDRPD	5-Methylthio-5-Deoxy-D-Ribulose 1-Phosphate Dehydratase	5mdru1p[c] -> dkmpp[c] + h2o[c]	Arginine and proline metabolism	4.2.1.19	R7392	175.994	91.7689	109.455	380.848	59.5072	0	178.763	193.694
MECOALm	Mesaconate- Coenzyme A Ligase (ADP-Forming), Mitochondrial	atp[m] + coa[m] + mescon[m] <=> adp[m] + mescoa[m] + pi[m]	C5-branched dibasic acid metabolism			200	200	179.799	211.99	200	200	200	200
MECOAS1m	Mesaconate- Coenzyme A Ligase (GDP-Forming)	coa[m] + gtp[m] + mescon[m] <=> gdp[m] + mescoa[m] + pi[m]	C5-branched dibasic acid metabolism			-200	-200	-179.799	-211.99	-200	-200	-200	-200
MEOHt2	Methanol Diffusion	meoh[e] <=> meoh[c]	Transport, extracellular			206.885	220.365	-179.799	405.766	199.384	233.618	372.903	391.994
METDECARc	Methionine Decarboxylase	4mtob[c] + h[c] -> 3mtp[c] + co2[c]	Methionine and cysteine metabolism			0	0	0	0	282.447	0	0	0
METLEUex	Methionine/Leucine Exchange (Met In)	leu_L[c] + met_L[e] -> leu_L[e] + met_L[c]	Transport, extracellular			2.24804	6.21612	1.78039	2.07541	11.8508	4.94345	11.148	9.30858
METS	Methionine Synthase	5mthf[c] + hcys_L[c] -> h[c] + met_L[c] + thf[c]	Methionine and cysteine metabolism	2.1.1.13	R946	0	0	22.3206	0	0	4.94345	0	9.30858
METt4	L-Methionine Transport in via Sodium Symport	met_L[e] + na1[e] -> met_L[c] + na1[c]	Transport, extracellular			57.911	36.2544	69.6933	49.9548	61.2711	30.8903	49.2257	49.6956
METtec	L-Methionine Transport via Diffusion (Extracellular to Cytosol)	met_L[e] <=> met_L[c]	Transport, extracellular			49.7265	32.2289	65.8942	43.3974	79.5622	24.5774	74.8313	64.7989
METTRANSc	Methionine Transaminase	met_L[c] + pyr[c] <=> 4mtob[c] + ala_L[c]	Methionine and cysteine metabolism			0	0	22.3206	0	282.447	4.94345	0	9.30858
MEV_Rt	Transport of (R)-Mevalonate	mev_R[c] <=> mev_R[e]	Transport, extracellular			0	0	0	-414.305	0	-427.591	-442.298	-376.524
MI14Ptn	Inositol 1, 4-Bisphosphate Nuclear Transport (Diffusion)	mi14p[c] <=> mi14p[n]	Transport, nuclear			-43.3456	-20.6528	-32.8816	-9.70902	-37.641	0	0	-8.80496
MI1PS	Myo-Inositol-1-Phosphate Synthase	g6p[c] -> mi1p_D[c]	Inositol phosphate metabolism	5.5.1.4		1000	1000	1000	1000	1000	1000	1000	1000
MI1Pt	Transport of Myo-Inositol 1-Phosphate, Proton Symport	h[e] + mi1p_D[e] <=> h[c] + mi1p_D[c]	Exchange/demand reaction			-1000	-1000	-1000	-1000	-1000	-1000	-1000	-1000
MI34PP	Inositol-3, 4-Bisphosphate 4-Phosphatase	h2o[c] + mi34p[c] -> mi3p_D[c] + pi[c]	Inositol phosphate metabolism	3.1.3.66		0	0	0	0	-1000	0	0	0
MLTHFte2	Transport by Rfc into Extracellular Space	mlthf[e] + oh1[c] <=> mlthf[c] + oh1[e]	Transport, extracellular			-297.652	-287.789	-263.554	-284.042	-222.17	-305.138	-373.574	-349.291
MLTHFtm	Transport of 5,10-Methylenetetrahydrofolate, Mitochondrial	mlthf[c] <=> mlthf[m]	Transport, mitochondrial			54.0115	0	-263.554	0	327.272	0	0	0
MMEm	Methylmalonyl Coenzyme A Epimerase/Racemase	mmcoa_R[m] <=> mmcoa_S[m]	Valine, leucine, and isoleucine metabolism	5.1.99.1	R2765	-1000	-1000	-1000	-1000	-1000	-1000	-1000	-1000
MMMm	Methylmalonyl Coenzyme A Mutase	mmcoa_R[m] <=> succoa[m]	Valine, leucine, and isoleucine metabolism	5.4.99.2	R833	1000	1000	1000	1000	1000	1000	1000	1000
MTHFC	Methenyltetrahydrofolate Cyclohydrolase	h2o[c] + methf[c] <=> 10fthf[c] + h[c]	Folate metabolism	3.5.4.9	R1655	-54.0115	-31.4424	-17.4379	0	-327.272	-70.3826	0	0
MTHFCm	Methenyltetrahydrifikate Cyclohydrolase, Mitochondrial	h2o[m] + methf[m] <=> 10fthf[m] + h[m]	Folate metabolism	3.5.4.9	R1655	54.0115	-31.4424	-17.4379	0	327.272	-70.3826	0	0
MTHFD	Methylenetetrahydrofolate Dehydrogenase (NADP)	mlthf[c] + nadp[c] <=> methf[c] + nadph[c]	Folate metabolism	1.5.1.5	R122	64.7075	134.65	212.977	29.4364	43.62	112.779	162.914	189.423
MTHFD2	Methylenetetrahydrofolate Dehydrogenase (NAD)	mlthf[c] + nad[c] <=> methf[c] + nadh[c]	Folate metabolism	1.5.1.5		-118.719	-166.092	-230.415	-29.4364	-370.892	-183.161	-162.914	-189.423
MTHFD2m	Methylenetetrahydrofolate Dehydrogenase (NAD), Mitochondrial	mlthf[m] + nad[m] <=> methf[m] + nadh[m]	Folate metabolism	1.5.1.15	R1218	-203.123	-31.1623	-375	-164.386	-88.3919	-128.892	-174.728	-56.5446
MTHFDm	Methylenetetrahydrofolate Dehydrogenase (NADP), Mitochondrial	mlthf[m] + nadp[m] <=> methf[m] + nadph[m]	Folate metabolism	1.5.1.5	R122	257.134	31.1623	375	164.386	415.664	128.892	174.728	56.5446
MTRI	5-Methylthioribose-1-Phosphate Isomerase	5mdr1p[c] <=> 5mdru1p[c]	Arginine and proline metabolism	5.3.1.23	R442	257.134	31.1623	375	164.386	415.664	0	174.728	56.5446
MVLACc	Formation of Mevalonate-Lactone	h[c] + mev_R[c] -> h2o[c] + mvlac[c]	Cholesterol metabolism			257.134	31.1623	375	414.305	415.664	427.591	442.298	376.524
MVLACte	Transport of Mevalonate-Lactone	mvlac[c] -> mvlac[e]	Transport, extracellular			257.134	31.1623	375	414.305	415.664	427.591	442.298	376.524
NACHEX4ly	Beta-N-Acetylhexosaminidase, Lysosomal	cs_c_deg1[l] + h2o[l] -> acgal[l] + cs_c_deg2[l]	Chondroitin sulfate degradation			0	31.1623	375	414.305	0	427.591	442.298	376.524
NACHEX5ly	Beta-N-Acetylhexosaminidase, Lysosomal	cs_c_deg4[l] + h2o[l] -> acgal[l] + cs_c_deg5[l]	Chondroitin sulfate degradation			0	31.1623	375	414.305	0	427.591	442.298	376.524
NACHEXA3ly	Beta-N-Acetylhexosaminidase A, Lysosomal	cs_c[l] + 2.0 h2o[l] -> acgal[l] + cs_c_deg2[l] + h[l] + so4[l]	Chondroitin sulfate degradation			0	31.1623	375	414.305	0	427.591	442.298	376.524
NACHEXA4ly	Beta-N-Acetylhexosaminidase A, Lysosomal	cs_c_deg3[l] + 2.0 h2o[l] -> acgal[l] + cs_c_deg5[l] + h[l] + so4[l]	Chondroitin sulfate degradation			0	31.1623	375	414.305	0	427.591	442.298	376.524
NADH2_u10mi	NADH2_u10mi	5.0 h[m] + nadh[m] + q10[m] -> 4.0 h[i] + nad[m] + q10h2[m]	Oxidative phosphorylation			0	31.1623	375	414.305	0	417.811	442.298	376.524
NADHtru	NADH Transporter, Endoplasmic Reticulum	nadh[c] -> nadh[r]	Transport, endoplasmic reticular			0	0	0	0	0	417.811	442.298	0
NAt	Sodium Transport (Uniport)	na1[e] <=> na1[c]	Transport, extracellular			8.18453	4.02559	3.79913	6.55741	-18.2911	6.31285	-25.6057	-15.1033
NAt3_1	Sodium Proton Antiporter (H:Na Is 1:1)	h[e] + na1[c] <=> h[c] + na1[e]	Transport, extracellular			-127.792	-259.201	-128.842	-121.552	-157.906	-243.851	-202.753	-137.044
NAt3_1g	Sodium Proton Antiporter (H:Na Is 1:1)	h[g] + na1[c] <=> h[c] + na1[g]	Transport, golgi apparatus			-127.792	-259.201	-128.842	-121.552	4.57278	-243.851	-202.753	-137.044
NAt5	Sodium/Ammonium Proton Antiporter	na1[c] + nh4[e] <=> na1[e] + nh4[c]	Transport, extracellular			-313.68	-309.646	-262.212	-355.017	-166.902	-277.677	-266.055	-271.316
NAtx	Sodium Transport via Diffusion (Perioxisome)	na1[c] <=> na1[x]	Transport, peroxisomal			-313.68	0	-262.212	0	-166.902	-277.677	8.53522	5.03443
NCKt	Na+/Ca2+-K+ Antiport	ca2[e] + k[e] + 4.0 na1[c] <=> ca2[c] + k[c] + 4.0 na1[e]	Transport, extracellular			-313.68	69.9616	48.781	50.1938	19.6064	-12.1854	42.5856	46.018
NCNt	Na+/Ca2+-NH4+ Antiport	ca2[e] + 4.0 na1[c] + nh4[e] <=> ca2[c] + 4.0 na1[e] + nh4[c]	Transport, extracellular			-313.68	-69.9616	-161.195	-212.441	-65.8177	-142.215	-115.912	-136.012
NDPK1	Nucleoside-Diphosphate Kinase (ATP:GDP)	atp[c] + gdp[c] <=> adp[c] + gtp[c]	Nucleotide interconversion	2.7.4.6	R33	-762.522	-745.8	-734.712	-708.113	-1000	-750.271	-744.803	-720.259
NDPK10	Nucleoside-Diphosphate Kinase (ATP:DIDP)	atp[c] + didp[c] <=> adp[c] + ditp[c]	Nucleotide interconversion	2.7.4.6	R353	-865.882	-979.718	-979.342	-979.663	-979.589	-802.622	-802.622	-878.008
NDPK10n	Nucleoside-Diphosphate Kinase (ATP:DIDP), Nuclear	atp[n] + didp[n] <=> adp[n] + ditp[n]	Nucleotide interconversion	2.7.4.6	R353	865.882	979.718	979.342	979.663	979.589	802.622	802.622	878.008
NDPK1m	Nucleoside-Diphosphate Kinase (ATP:GDP), Mitochondrial	atp[m] + gdp[m] <=> adp[m] + gtp[m]	Nucleotide interconversion	2.7.4.6	R33	400	400	359.598	423.979	400	400	400	400
NDPK1n	Nucleoside-Diphosphate Kinase (ATP:GDP), Nuclear	atp[n] + gdp[n] <=> adp[n] + gtp[n]	Nucleotide interconversion	2.7.4.6	R33	-147.978	-162.742	-162.718	-162.738	-162.734	-138.362	-138.362	-152.691
NDPK2	Nucleoside-Diphosphate Kinase (ATP:UDP)	atp[c] + udp[c] <=> adp[c] + utp[c]	Nucleotide interconversion	2.7.4.6	R156	-446.013	-557.274	-453.774	-161.678	-268.436	-430.022	-466.86	-183.705
NDPK2n	Nucleoside-Diphosphate Kinase (ATP:UDP), Nuclear	atp[n] + udp[n] <=> adp[n] + utp[n]	Nucleotide interconversion	2.7.4.6	R156	-229.968	-255.02	-254.984	-255.014	-255.007	-219.479	-219.479	-238.567
NDPK3	Nucleoside-Diphosphate Kinase (ATP:CDP)	atp[c] + cdp[c] <=> adp[c] + ctp[c]	Nucleotide interconversion	2.7.4.6	R57	-252.317	-564.434	-642.337	-638.596	-361.362	-603.442	-707.898	-650.481
NDPK3n	Nucleoside-Diphosphate Kinase (ATP:CDP), Nuclear	atp[n] + cdp[n] <=> adp[n] + ctp[n]	Nucleotide interconversion	2.7.4.6	R57	-147.978	-162.742	-162.718	-162.738	-162.734	-138.362	-138.362	-152.691
NDPK4	Nucleoside-Diphosphate Kinase (ATP:dTDP)	atp[c] + dtdp[c] <=> adp[c] + dttp[c]	Nucleotide interconversion	2.7.4.6	R293	-1000	-647.318	-639.75	-620.095	-751.017	-653.008	-650.957	-1000
NDPK4m	Nucleoside-Diphosphate Kinase (ATP:dTDP), Mitochondrial	atp[m] + dtdp[m] -> adp[m] + dttp[m]	Nucleotide interconversion	2.7.4.6	R293	0	17.6454	-639.75	47.6674	17.7578	12.5448	12.5448	12.5448
NDPK4n	Nucleoside-Diphosphate Kinase (ATP:dTDP), Nuclear	atp[n] + dtdp[n] <=> adp[n] + dttp[n]	Nucleotide interconversion	2.7.4.6	R293	379.515	483.226	483.237	483.227	483.229	494.061	494.061	431.418
NDPK5	Nucleoside-Diphosphate Kinase (ATP:dGDP)	atp[c] + dgdp[c] <=> adp[c] + dgtp[c]	Nucleotide interconversion	2.7.4.6	R1857	-494.165	-413.725	-433.253	-477.852	-395.462	-613.605	-470.602	-398.895
NDPK5n	Nucleoside-Diphosphate Kinase (ATP:dGDP), Nuclear	atp[n] + dgdp[n] <=> adp[n] + dgtp[n]	Nucleotide interconversion	2.7.4.6	R1857	-147.978	-162.742	-162.718	-162.738	-162.734	-138.362	-138.362	-152.691
NDPK6	Nucleoside-Diphosphate Kinase (ATP:dUDP)	atp[c] + dudp[c] <=> adp[c] + dutp[c]	Nucleotide interconversion	2.7.4.6	R2331	-1000	-1000	-1000	-1000	-1000	-1000	-1000	-1000
NDPK6m	Nucleoside-Diphosphate Kinase (ATP:dUDP), Mitochondrial	atp[m] + dudp[m] <=> adp[m] + dutp[m]	Nucleotide interconversion	2.7.4.6	R2331	0	-327.928	-816.278	-869.3	-581.686	-828.125	-876.65	-828.125
NDPK7	Nucleoside-Diphosphate Kinase (ATP:dCDP)	atp[c] + dcdp[c] <=> adp[c] + dctp[c]	Nucleotide interconversion	2.7.4.6	R2326	-22.2568	125.652	267.157	322.247	205.769	209.113	225.858	273.302
NDPK7n	Nucleoside-Diphosphate Kinase (ATP:dCDP), Nuclear	atp[n] + dcdp[n] <=> adp[n] + dctp[n]	Nucleotide interconversion	2.7.4.6	R2326	-369.45	-411.052	-410.996	-411.044	-411.033	-355.466	-355.466	-384.084
NDPK8	Nucleoside-Diphosphate Kinase (ATP:dADP)	atp[c] + dadp[c] <=> adp[c] + datp[c]	Nucleotide interconversion	2.7.4.6	R1137	-698.04	-304.009	-289.046	-249.588	-511.467	-315.562	-311.462	-403.591
NDPK8m	Nucleoside-Diphosphate Kinase (ATP:dADP), Mitochondrial	atp[m] + dadp[m] -> adp[m] + datp[m]	Nucleotide interconversion	2.7.4.6	R1137	0	35.2908	-289.046	95.3349	35.5156	25.0895	25.0895	25.0895
NDPK8n	Nucleoside-Diphosphate Kinase (ATP:dADP), Nuclear	atp[n] + dadp[n] <=> adp[n] + datp[n]	Nucleotide interconversion	2.7.4.6	R1137	-42.4794	-33.5485	-33.5267	-33.5453	-33.541	-11.8776	-11.8776	-35.8692
NDPK9	Nucleoside-Diphosphate Kinase (ATP:IDP)	atp[c] + idp[c] <=> adp[c] + itp[c]	Nucleotide interconversion	2.7.4.6	R722	-990.274	-1000	-1000	-1000	-1000	-802.622	-802.622	-1000
NDPK9n	Nucleoside-Diphosphate Kinase (ATP:IDP), Nuclear	atp[n] + idp[n] <=> adp[n] + itp[n]	Nucleotide interconversion	2.7.4.6	R722	990.274	1000	1000	1000	1000	802.622	802.622	1000
NEU32e	Sialidase, Plasma Membrane (Neu3)	gd1a_hs[e] + h2o[e] -> acnam[e] + gm1_hs[e]	Sphingolipid metabolism			990.274	1000	1000	1000	1000	0	802.622	1000
NEU33e	Sialidase, Plasma Membrane (Neu3)	gd1b_hs[e] + h2o[e] -> acnam[e] + gm1_hs[e]	Sphingolipid metabolism			990.274	1000	1000	1000	0	0	116.386	1000
NH4tb	Transport of Ammonium ion	nh4[e] <=> nh4[c]	Transport, extracellular	3.2.1.18		-305.495	-305.62	-258.413	1000	-185.193	-271.364	-291.66	-286.42
NH4tr	Ammonia Er Transport, Diffusion	nh4[c] <=> nh4[r]	Transport, endoplasmic reticular			-1000	-530.376	-1000	-654.495	-1000	-1000	-1000	-1000
NICRNtr	Transport of Nicotinate D-Ribonucleotide	nicrnt[e] <=> nicrnt[c]	Transport, extracellular			-129.132	-644.058	-1000	-1000	-738.262	-1000	-1000	-1000
NKCC2t	Na+-K+-Cl- Symport (NH4+)	2.0 cl[e] + na1[e] + nh4[e] <=> 2.0 cl[c] + na1[c] + nh4[c]	Transport, extracellular			-149.324	-106.633	-124.716	-170.022	-40.9013	-113.271	-128.897	-113.729
NKCCt	Na+-K+-Cl- Symport	2.0 cl[e] + k[e] + na1[e] <=> 2.0 cl[c] + k[c] + na1[c]	Transport, extracellular			132.583	33.29	85.26	92.613	44.5228	16.7589	29.5998	68.301
NMNATr	Nicotinamide-Nucleotide Adenylyltransferase	atp[c] + h[c] + nmn[c] <=> nad[c] + ppi[c]	NAD metabolism	2.7.4.6		-129.132	-644.058	-1000	-1000	-738.262	-1000	-1000	-1000
NO2te	Nitrite Dioxide Transport, Assumed Diffusion	h[e] + no2[e] <=> h[c] + no2[c]	Transport, lysosomal			-209.414	0	-336.45	-377.133	-293.623	-434.231	-378.375	-311.461
NTD6	5'-Nucleotidase (dAMP)	damp[c] + h2o[c] -> dad_2[c] + pi[c]	Nucleotide interconversion	3.1.3.5, 3.1.3.89	R288	81.7878	388.131	939.428	828.203	647.529	939.428	939.428	939.428
O2St	Transport of peroxide Anion via Diffusion, Extracellular	o2s[c] <=> o2s[e]	Transport, extracellular			-587.158	-851.424	-788.442	-928.288	-720.146	11.6438	-1000	-882.661
O2Stm	Transport of peroxide Anion via Diffusion, Mitochondrial	o2s[c] <=> o2s[m]	Transport, mitochondrial			-7.59173	-9.56833	-788.442	-928.288	-720.146	-11.6438	-12.2735	-882.661
O2t	O2 Transport (Diffusion)	o2[e] <=> o2[c]	Transport, extracellular			755.383	1000	737.982	1000	731.281	1000	1000	1000
O2ter	Transport of Oxygen, Endoplasmic Reticulum	o2[c] <=> o2[r]	Transport, endoplasmic reticular			375.049	360.325	500	366.124	403.924	500	1000	408.814
O2tm	Transport of Oxygen, (Diffusion)	o2[c] <=> o2[m]	Transport, mitochondrial			379.586	478.417	764.094	1000	368.319	582.189	613.675	620.878
O2tp	Transport of Oxygen, Peroxisomal	o2[c] <=> o2[x]	Transport, peroxisomal			379.586	-189.92	-56.873	-99.8991	-57.6959	582.189	-168.748	-91.9597
OAAt	Transport of Oxaloacetate, Proton Symport	h[c] + oaa[c] <=> h[e] + oaa[e]	Transport, extracellular			153.483	-50.4169	-20.9045	-79.9733	206.541	-9.93802	51.2484	244.807
OCCOAtx	Fatty Acid Intracellular Transport	occoa[c] <=> occoa[x]	Transport, peroxisomal			153.483	-50.4169	0	0	206.541	-9.93802	51.2484	244.807
ODECRNte	Transport of L-Oleoylcarnitine	na1[c] + odecrn[c] -> na1[e] + odecrn[e]	Transport, extracellular			69.5266	0	0	72.0966	0	0	47.6724	0
ODECRNtr	Transport of L-Oleoylcarnitine	odecrn[e] <=> odecrn[c]	Transport, extracellular			-77.7111	0	0	-78.654	0	14.7837	-22.0667	0
OIVD2m	2-Oxoisovalerate Dehydrogenase (Acylating	3mob[m] + coa[m] + nad[m] -> co2[m] + ibcoa[m] + nadh[m]	Valine, leucine, and isoleucine metabolism	1.2.1.25	R121	0	0	0	-78.654	0	14.7837	-22.0667	0
OIVD3m	2-Oxoisovalerate Dehydrogenase (Acylating	3mop[m] + coa[m] + nad[m] -> 2mbcoa[m] + co2[m] + nadh[m]	Valine, leucine, and isoleucine metabolism	1.2.1.-, 1.2.1.25		0	0	0	0	0	0	-22.0667	0
OLEETH	Formation of Oleoyl Ethanolamide	h2o[e] + peole_hs[e] -> oleth[e] + pa_hs[e]	Glycerophospholipid metabolism			0	0	0	0	0	0	-22.0667	109.484
ORN_Dte	Transport of Ornithine, Extracellular Space	h[e] + orn_D[c] <=> h[c] + orn_D[e]	Transport, extracellular			-59.8038	-127.588	-62.5214	-57.4971	-88.0986	-118.769	-114.179	-76.0738
ORN_Dtx	Transport of Ornithine, Peroxisomal	h[c] + orn_D[x] <=> h[x] + orn_D[c]	Transport, peroxisomal			14.4091	-7.65582	-5.05933	-19.9685	-2.4594	-8.84408	2.72646	-21.2189
ORNt3m	Ornithine Mitochondrial Transport via Proton Antiport	h[c] + orn[m] <=> h[m] + orn[c]	Transport, mitochondrial			0	147.51	0	0	0	0	0	0
ORNt4m	Ornithine Mitochondrial Transport Exchange with Citruline	citr_L[c] + h[c] + orn[m] <=> citr_L[m] + h[m] + orn[c]	Transport, mitochondrial			0	73.755	0	0	0	0	0	0
ORNTArm	Ornithine Transaminase Reversible, Mitochondrial	akg[m] + orn[m] <=> glu5sa[m] + glu_L[m]	Urea cycle	2.6.1.13	R667	0	-221.265	0	0	0	0	0	0
ORNtiDF	Ornithine Transport via Diffusion (Extracellular to Cytosol)	orn[e] -> orn[c]	Transport, extracellular	1.8.1.4		52.2079	16.8299	63.2619	42.454	49.8203	23.6719	39.5174	44.9363
P450LTB4r	Cytochrome P450 Leukotriene B4	leuktrB4woh[r] + nadph[r] + 1.5 o2[r] -> 2.0 h2o[r] + leuktrB4wcooh[r] + nadp[r]	Eicosanoid metabolism			0	240.217	333.333	0	0	333.333	0	0
P5CDm	1-Pyrroline-5-Carboxylate Dehydrogenase, Mitochondrial	1pyr5c[m] + 2.0 h2o[m] + nad[m] -> glu_L[m] + h[m] + nadh[m]	Glutamate metabolism	1.2.1.88, 1.5.1.12	R77	0	0	0	0	0	333.333	0	0
P5CR	Pyrroline-5-Carboxylate Reductase	1pyr5c[c] + 2.0 h[c] + nadph[c] -> nadp[c] + pro_L[c]	Arginine and proline metabolism	1.5.1.2	R1251	0	0	0	0	0	333.333	0	0
PAIL_HStn	Phosphatidylinositol Nuclear Transport (Diffusion)	pail_hs[c] <=> pail_hs[n]	Transport, nuclear			521.673	510.326	516.441	504.855	518.82	500	500	504.402
PAIL45P_HStn	Phosphatidylinositol 4, 5-Bisphosphate Nuclear Transport (Diffusion)	pail45p_hs[c] <=> pail45p_hs[n]	Transport, nuclear			-478.327	-489.674	-483.559	-495.145	-481.18	-500	-500	-495.598
PCHOL_HStg	Phosphatidylcholine Scramblase	pchol_hs[c] <=> pchol_hs[g]	Transport, golgi apparatus			12.3912	12.5202	12.7525	12.5541	12.6	12.7525	12.7525	12.7525
PCHOLP_hs	Choline Phosphatase	h2o[c] + pchol_hs[c] -> chol[c] + h[c] + pa_hs[c]	Glycerophospholipid metabolism			160.05	158.864	181.222	159.446	164.324	152.604	148.815	134.835
PCREATte	Transport of Creatine Phosphate, Extracellular (Assumed Diffusion)	pcreat[c] <=> pcreat[e]	Transport, extracellular			12.3912	12.5202	0	0	12.6	0	0	12.7525
PCRNtc	Transport into the Cytosol from Peroxisome (Carnitine)	pcrn[x] -> pcrn[c]	Fatty acid oxidation			12.3912	0	0	41.4561	12.6	0	0	9.21179
PCRNte	Transport of O-Propanoylcarnitine	na1[c] + pcrn[c] -> na1[e] + pcrn[e]	Transport, extracellular			0	0	0	0	0	0	0	7.55165
PCRNtm	Transport into the Mitochondria from Cytosol (Carnitine)	pcrn[c] <=> pcrn[m]	Fatty acid oxidation			36.7175	-1.86151	218.54	107.507	23.9693	10.7109	17.9397	0.0243799
PDHm	Pyruvate Dehydrogenase	coa[m] + nad[m] + pyr[m] -> accoa[m] + co2[m] + nadh[m]	Glycolysis/gluconeogenesis	1.2.1.-, 1.2.1.51, 1.2.4.1, 1.8.1.4, 2.3.1.12	R29	20.1564	39.558	463.118	368.621	342.858	146.138	0	9.27984
PECDCHe	Binding of Pectins with Deoxycholic Acid	dchac[e] + h[e] + pect[e] -> pectindchac[e]	Dietary fiber binding			20.1564	39.558	463.118	368.621	342.858	146.138	510.669	9.27984
PEPCKm	Phosphoenolpyruvate Carboxykinase (GTP)	gtp[m] + oaa[m] -> co2[m] + gdp[m] + pep[m]	Glycolysis/gluconeogenesis	4.1.1.32	R431	1000	1000	898.995	1000	1000	1000	1000	1000
PEPtr	Transport of Phosphoenolpyruvate	hco3[e] + pep[c] <=> hco3[c] + pep[e]	Transport, extracellular			-1000	-1000	-1000	-1000	-1000	-1000	-1000	-1000
PEt	Phosphatidylethanolamine Transport	pe_hs[e] <=> pe_hs[c]	Transport, extracellular			209.6	228.57	229.544	222.537	227.443	220.965	198.653	184.557
PFK	Phosphofructokinase	atp[c] + f6p[c] -> adp[c] + fdp[c] + h[c]	Glycolysis/gluconeogenesis	2.7.1.11		0	0	465.969	123.586	328.205	465.969	465.969	465.969
PGCD	Phosphoglycerate Dehydrogenase	3pg[c] + nad[c] -> 3php[c] + h[c] + nadh[c]	Glycine, serine, alanine, and threonine metabolism	1.1.1.95	R1513	0	34.7132	1.702	0	0	163.396	0	0
PGESr	Prostaglandin E Synthase	prostgh2[r] <=> prostge2[r]	Eicosanoid metabolism	5.3.99.3		0	34.7132	1.702	0	0	0	0	0
PGI	Glucose-6-Phosphate Isomerase	g6p[c] <=> f6p[c]	Glycolysis/gluconeogenesis	5.3.1.9		-405.638	-444.444	-133.799	-362.054	-132.199	-133.799	-133.799	-133.799
PGK	Phosphoglycerate Kinase	3pg[c] + atp[c] <=> 13dpg[c] + adp[c]	Glycolysis/gluconeogenesis	2.7.2.3	R1512	-1000	-1000	-1000	-1000	-1000	-1000	-1000	-1000
PGLer	6-Phosphogluconolactonase, Endoplasmic Reticulum	6pgl[r] + h2o[r] -> 6pgc[r] + h[r]	Pentose phosphate pathway	3.1.1.31	R235	1000	1000	1000	1000	1000	1000	1000	1000
PGLYCABCte	Phosphatidylglycerol Transport by ABCa3	atp[c] + h2o[c] + pglyc_hs[c] -> adp[c] + h[c] + pglyc_hs[e] + pi[c]	Transport, extracellular			0	0	0	0	-1000	0	-1000	0
PGLYCt	Phosphatidylglycerol Transport	pglyc_hs[e] <=> pglyc_hs[c]	Transport, extracellular			10.3262	10.4338	10.6273	10.462	10.5002	10.6273	10.6273	10.6273
PGM	Phosphoglycerate Mutase	2pg[c] <=> 3pg[c]	Glycolysis/gluconeogenesis	5.4.2.1, 5.4.2.11, 5.4.2.12	R1518	-800	-786.115	-1000	-1000	-800	-836.604	-1000	-800
PGMT	Phosphoglucomutase	g1p[c] <=> g6p[c]	Glycolysis/gluconeogenesis	5.4.2.2, 5.4.2.5, 5.4.2.8	R8639	586.555	1000	1000	1000	1000	1000	1000	1000
PHEt4	Transport of L-Phenylalanine via Sodium Symport	na1[e] + phe_L[e] -> na1[c] + phe_L[c]	Transport, extracellular			54.4924	31.1196	66.2798	47.1796	48.0507	26.6898	36.2614	38.3888
PHETA1	Phenylalanine Transaminase	akg[c] + phe_L[c] <=> glu_L[c] + phpyr[c]	Phenylalanine metabolism	2.6.1.1, 2.6.1.42, 2.6.1.5, 2.6.1.57, 2.6.1.58, 2.6.1.9	R694	45.7359	84.6288	70.2186	-16.0916	168.856	-0.9044	532.39	-69.3094
PHETA1m	Phenylalanine Transaminase, Mitochondrial	akg[m] + phe_L[m] <=> glu_L[m] + phpyr[m]	Phenylalanine metabolism	2.6.1.1, 2.6.1.42, 2.6.1.5, 2.6.1.57, 2.6.1.58, 2.6.1.9	R694	0	84.6288	70.2186	-16.0916	0	-0.9044	-450.818	-69.3094
PHEtec	Transport of L-Phenylalanine via Diffusion	phe_L[e] <=> phe_L[c]	Transport, extracellular			46.3079	27.0941	62.4807	40.6222	66.3418	20.377	61.8671	53.4921
PHLAC	Formation of Phenyl-Lactate	nad[c] + phlac[c] <=> h[c] + nadh[c] + phpyr[c]	Phenylalanine metabolism			18.5929	-84.6288	38.7479	16.0916	-65.9837	0.9044	45.0174	69.3094
PHLACHt	Transport of Phenyl Lactate	h[c] + phlac[c] <=> h[e] + phlac[e]	Transport, extracellular			-18.5929	84.6288	-38.7479	-16.0916	65.9837	-0.9044	-45.0174	-69.3094
PHPYRte	Transport of Phenylpyruvate via Proton Symport	h[e] + phpyr[e] <=> h[c] + phpyr[c]	Transport, extracellular			-64.3288	84.6288	-108.966	-16.0916	-102.873	-0.9044	-126.589	-69.3094
PHPYRtm	Transport of Phenylpyruvate via Proton Symport, Mitochondrial	h[m] + phpyr[m] <=> h[c] + phpyr[c]	Transport, mitochondrial			0	84.6288	-108.966	-16.0916	0	-0.9044	-450.818	-69.3094
PI45PLC	Phosphatidylinositol 4, 5-Bisphosphate Phospholipase C	h2o[c] + pail45p_hs[c] -> dag_hs[c] + h[c] + mi145p[c]	Inositol phosphate metabolism			478.327	489.674	483.559	495.145	481.18	500	500	495.598
PI4PLCn	Phosphatidylinositol 4-Phosphate Phospholipase C, Nucleus	h2o[n] + pail4p_hs[n] -> dag_hs[n] + h[n] + mi14p[n]	Inositol phosphate metabolism			43.3456	20.6528	32.8816	9.70902	37.641	0	0	8.80496
PIt6b	Transport of Orthophosphate	h[e] + pi[e] <=> h[c] + pi[c]	Transport, extracellular	3.2.1.18		-1000	-1000	-1000	-1000	-1000	-1000	-1000	-1000
PIt7	Phosphate Transport In/Out via Three Na+ Symporter	3.0 na1[e] + pi[e] <=> 3.0 na1[c] + pi[c]	Transport, extracellular			-1000	-1000	-1000	-1000	-1000	-1000	-1000	-1000
PIt8	Phosphate Transport In/Out via Na+ Symporter	1.5 na1[e] + pi[e] <=> 1.5 na1[c] + pi[c]	Transport, extracellular			-1000	-1000	-1000	-1000	-1000	-1000	-1000	-1000
PIt9	Phosphate Transport In/Out via Two Na+ Symporter	2.0 na1[e] + pi[e] <=> 2.0 na1[c] + pi[c]	Transport, extracellular			-1000	-1000	-1000	-1000	-1000	-1000	-1000	-1000
PIter	Phosphate Transport, Endoplasmic Reticulum	pi[r] <=> pi[c]	Transport, endoplasmic reticular			666.667	197.043	666.667	321.162	666.667	1000	666.667	666.667
PItn	Phosphate Transport, Nuclear	pi[n] <=> pi[c]	Transport, nuclear			-1000	-1000	-1000	-1000	-1000	-1000	-1000	-1000
PMTCOAtx	Fatty Acid Intracellular Transport	pmtcoa[c] <=> pmtcoa[x]	Transport, peroxisomal			3.60881	-0.175542	34.4902	0	0	-1.72354	0	-37.1085
PMTCRNte	Transport of L-Palmitoylcarnitine	na1[c] + pmtcrn[c] -> na1[e] + pmtcrn[e]	Transport, extracellular			18.5493	0	0	0	18.6573	0	0	18.8994
PMTCRNtr	Transport of L-Palmitoylcarnitine	pmtcrn[e] <=> pmtcrn[c]	Transport, extracellular			18.5493	0	0	0	-0.366159	0	30.3333	18.8994
PNTOt5	Pantothenate Sodium Symporter Ii	atp[c] + h2o[c] + na1[e] + pnto_R[e] -> adp[c] + h[c] + na1[c] + pi[c] + pnto_R[c]	Transport, extracellular			18.5493	0	0	0	0	0	30.3333	0
PNTOt5le	Pantothenate Sodium Symporter Ii	atp[c] + h2o[c] + 2.0 na1[e] + pnto_R[e] -> adp[c] + h[c] + 2.0 na1[c] + pi[c] + pnto_R[c]	Transport, extracellular			18.5493	0	0	0	0	0	30.3333	0
PPItr	Diphosphate Transporter, Endoplasmic Reticulum	ppi[c] <=> ppi[r]	Transport, endoplasmic reticular			-1000	-530.376	-1000	-654.495	-1000	0	-1000	-1000
PPM	Phosphopentomutase	r1p[c] <=> r5p[c]	Pentose phosphate pathway	5.4.2.-, 5.4.2.2, 5.4.2.7		1000	1000	1000	1000	789.755	1000	1000	1000
PRDX	Peroxidase (Multiple Substrates)	h2o2[c] + meoh[c] -> fald[c] + 2.0 h2o[c]	Miscellaneous	1.11.1.21, 1.11.1.6, 1.11.1.7	R62	354.236	370.311	266.176	518.278	416.222	200.998	462.386	523.962
PRO_Dtde	D-Proline Transport, Extracellular	pro_D[c] <=> pro_D[e]	Transport, extracellular			-59.8038	-127.588	-62.5214	-57.4971	-88.0986	-118.769	-114.179	-76.0738
PRODt2r	D-Proline Reversible Transport via Proton Symport	h[e] + pro_D[e] <=> h[c] + pro_D[c]	Transport, extracellular			-59.8038	-127.588	-62.5214	-57.4971	-88.0986	-118.769	-114.179	-76.0738
PROPAT4te	Transport of Proline via Pat4	pro_L[e] <=> pro_L[c]	Transport, extracellular			45.4631	34.6909	65.7527	40.7165	70.5984	23.7179	74.1801	58.5511
PROSTGE2t2m	Transport of Prostaglandin E2, Mitochondrial	prostge2[m] <=> prostge2[c]	Transport, mitochondrial			391.172	561.076	947.054	1000	712.11	802.393	1000	884.787
PROSTGE2t2r	Transport of Prostaglandin E2, Endoplasmatic Reticulum	prostge2[r] <=> prostge2[c]	Transport, endoplasmic reticular			391.172	561.076	947.054	1000	712.11	0	0	0
PROSTGH2t	Prostaglandin H2 Transport	hco3[c] + prostgh2[e] <=> hco3[e] + prostgh2[c]	Transport, extracellular			53.0379	59.6617	43.7494	75.3767	17.3919	-210.85	-89.0461	-95.7683
PROSTGI2c	Formation of Prostaglandin I2	prostgi2[c] <=> 15kprostgf2[c]	Transport, extracellular			-91.8952	-95.5818	-64.7612	-86.9396	-85.9309	-37.409	-48.636	-96.416
PROSTGI2t	Prostaglandin I2 Transport	hco3[c] + prostgi2[e] <=> hco3[e] + prostgi2[c]	Transport, extracellular			-91.8952	-95.5818	-64.7612	-86.9396	-85.9309	-37.409	-48.636	-96.416
PROSTGI2tr	Prostaglandin I2 Transport, Endoplasmatic Reticulum	prostgi2[c] <=> prostgi2[r]	Transport, endoplasmic reticular			-49.9803	-55.8701	0	-53.5502	-38.4305	0	0	-36.4744
PROt2r	L-Proline Reversible Transport via Proton Symport	h[e] + pro_L[e] <=> h[c] + pro_L[c]	Transport, extracellular			-74.1445	-220.484	-59.2901	-74.2777	-105.599	-213.821	-154.179	-93.5966
PROt4	Na+/Proline-L Symporter	na1[e] + pro_L[e] -> na1[c] + pro_L[c]	Transport, extracellular			53.6476	38.7165	69.5518	47.2739	52.3073	30.0307	48.5745	43.4478
PSERT	Phosphoserine Transaminase	3php[c] + glu_L[c] -> akg[c] + pser_L[c]	Glycine, serine, alanine, and threonine metabolism	2.6.1.52	R4173	0	34.7132	1.702	0	0	163.396	0	0
PSERtr	Transport of O-Phospho-L-Serine, Diffusion	pser_L[c] <=> pser_L[e]	Transport, extracellular			0	34.7132	1.702	0	0	163.396	0	0
PSSA1_hs	Phosphatidylserine Synthase Homo Sapiens	pchol_hs[c] + ser_L[c] <=> chol[c] + ps_hs[c]	Glycerophospholipid metabolism			-226.356	-217.641	-179.503	-211.071	-215.373	-220.297	-227.875	-260.237
PSSA2_hs	Phosphatidylserine Synthase Homo Sapiens	pe_hs[c] + ser_L[c] <=> etha[c] + ps_hs[c]	Glycerophospholipid metabolism			114.817	124.581	62.0402	110.954	114.688	122.872	111.926	144.173
PSt3	Transport of Phosphatidylserine	ps_hs[e] <=> ps_hs[c]	Transport, extracellular			502.076	473.738	482.439	474.818	484.582	474.577	496.89	515.388
PTDCACRNt	Pentadecanoate Transport into the Mitochondria	ptdcacrn[c] <=> ptdcacrn[m]	Fatty acid oxidation			-8.67945	0.155025	-14.8625	-2.0932	-0.344363	-1.68491	-2.79744	-1.0573
PUNP1	Purine-Nucleoside Phosphorylase (Adenosine)	adn[c] + pi[c] <=> ade[c] + r1p[c]	Nucleotide interconversion	2.4.2.1	R1561	-44.236	22.2013	1000	0	363.7	0	60.5718	-259.253
PUNP2	Purine-Nucleoside Phosphorylase (Deoxyadenosine)	dad_2[c] + pi[c] <=> 2dr1p[c] + ade[c]	Purine catabolism	2.4.2.1	R2557	44.236	388.131	0	828.203	636.3	939.428	939.428	939.428
PUNP3	Purine-Nucleoside Phosphorylase (Guanosine)	gsn[c] + pi[c] <=> gua[c] + r1p[c]	Purine catabolism	2.4.2.1, 2.4.2.15	R2147	957.039	1000	1000	1000	1000	1000	1000	870.918
PUNP4	Purine-Nucleoside Phosphorylase (Deoxyguanosine)	dgsn[c] + pi[c] <=> 2dr1p[c] + gua[c]	Purine catabolism	2.4.2.1, 2.4.2.4	R1969	0	-1000	-182.449	-1000	-1000	-1000	-1000	-520.102
PUNP5	Purine-Nucleoside Phosphorylase (Inosine)	ins[c] + pi[c] <=> hxan[c] + r1p[c]	Purine catabolism	2.4.2.1, 2.4.2.15	R1863	44.236	0	0	0	426.055	0	-60.5718	388.335
PUNP6	Purine-Nucleoside Phosphorylase (Deoxyinosine)	din[c] + pi[c] <=> 2dr1p[c] + hxan[c]	Purine catabolism	2.4.2.1, 2.4.2.4	R2748	-44.236	815.56	230.974	874.063	573.945	109.097	60.5718	-313.645
PUNP7	Purine-Nucleoside Phosphorylase (Xanthosine)	pi[c] + xtsn[c] <=> r1p[c] + xan[c]	Nucleotide interconversion	2.4.2.-, 2.4.2.1	R2297	42.9614	-22.2013	-1000	0	-1000	109.097	0	-313.645
PVD3	Previtamin D3 Formation	7dhchsterol[c] <=> pd3[c]	Vitamin D metabolism			31.0267	0	0	62.9993	13.4081	0	0	3.44177
PYDXNtr	Transport of Pyridoxine via Diffusion	pydxn[e] <=> pydxn[c]	Transport, extracellular			0	0	32.6882	0	3.43774	0	0	28.2622
PYDXtr	Transport of Pyridoxal	pydx[e] <=> pydx[c]	Transport, extracellular			0	0	-32.6882	0	-3.43774	0	0	-28.2622
PYK	Pyruvate Kinase	adp[c] + h[c] + pep[c] -> atp[c] + pyr[c]	Glycolysis/gluconeogenesis	2.7.1.4	R2	1000	1000	1000	1000	1000	1000	1000	1000
PYRt2m	Pyruvate Mitochondrial Transport via Proton Symport	h[c] + pyr[c] <=> h[m] + pyr[m]	Transport, mitochondrial			20.1564	39.558	463.118	368.621	342.858	146.138	0	9.27984
PYRt2p	Pyruvate Peroxisomal Transport via Proton Symport	h[c] + pyr[c] <=> h[x] + pyr[x]	D-alanine metabolism			175.994	0	109.455	380.848	59.5072	224.479	244.561	193.694
PYRt2r	Transport of Pyruvate Reversible via Proton Symport	h[e] + pyr[e] <=> h[c] + pyr[c]	Transport, extracellular			-240.396	-313.986	-201.749	-231.913	-225.899	-292.264	-281.821	-273.626
Q10H2e	Transport of Ubiquinol into Lymph	q10h2[c] <=> q10h2[e]	Transport, extracellular			197.687	-313.986	42.8071	142.183	368.319	989.405	659.792	620.464
q10h2tc	Transport of Ubiquinol into Cytosol	q10h2[m] <=> q10h2[c]	Transport, mitochondrial			708.635	0	729.296	717.952	720.576	729.296	329.896	729.296
q10tm	Transport of Ubiquinone into Mitochondria	q10[c] <=> q10[m]	Transport, mitochondrial			708.635	0	729.296	717.952	720.576	729.296	329.896	729.296
r0021	Glutathione:NAD+ Oxidoreductase	2.0 gthrd[c] + nad[c] <=> gthox[c] + h[c] + nadh[c]	Glutathione metabolism	1.8.1.7		-268.894	-308.032	-173.376	-252.468	-357.127	-175.248	-466.031	-408.609
r0074	L-Glutamate 5-Semialdehyde:NAD+ Oxidoreductase	glu5sa[m] + h2o[m] + nad[m] <=> glu_L[m] + 2.0 h[m] + nadh[m]	Urea cycle	1.2.1.88	R245	0	-221.265	0	0	0	0	0	0
r0081	L-Alanine:2-Oxoglutarate Aminotransferase	akg[m] + ala_L[m] <=> glu_L[m] + pyr[m]	Citric acid cycle	2.6.1.2		0	-221.265	0	0	0	0	0	0
r0082	Oxalosuccinate:NADP+ Oxidoreductase (Decarboxylating) Ec:1.1.1.42	h[c] + HC01434[c] -> akg[c] + co2[c]	Miscellaneous	1.1.1.42	R268	0	101.901	0	172.597	0	58.856	68.1192	0
r0083	Oxalosuccinate:NADP+ Oxidoreductase (Decarboxylating)	h[m] + HC01434[m] -> akg[m] + co2[m]	Miscellaneous	1.1.1.42	R268	0	0	0	0	0	0	0	9.53262
r0093	UDPglucose Pyrophosphohydrolase	h2o[e] + udpg[e] -> g1p[e] + 2.0 h[e] + ump[e]	Starch and sucrose metabolism	3.6.1.45, 3.6.1.8, 3.6.1.9	R287	0	0	0	0	0	0	0	9.53262
r0122	GTP:Pyruvate O2-Phosphotransferase	gdp[c] + h[c] + pep[c] -> gtp[c] + pyr[c]	Glycolysis/gluconeogenesis	2.7.1.4		0	0	0	0	1000	0	0	0
r0130	Gamma-Glutamyltranspeptidase	gthrd[e] + h2o[e] <=> cgly[e] + glu_L[e]	Glutathione metabolism	3.4.11.4		150.748	85.9951	164.003	273.216	99.9967	8.63171	242.378	43.4153
r0139	CDP Diphosphohydrolase	cdp[e] + h2o[e] <=> cmp[e] + h[e] + pi[e]	Pyrimidine catabolism	3.6.1.5, 3.6.1.6	R514	-1000	-1000	-1000	-1000	-1000	-1000	-1000	-1000
r0149	CTP Diphosphohydrolase	ctp[e] + h2o[e] <=> cdp[e] + h[e] + pi[e]	Pyrimidine catabolism	3.6.1.15, 3.6.1.5	R569	-1000	-1000	-1000	-1000	-1000	-1000	-1000	-1000
r0153	CTP:Pyruvate O2-Phosphotransferase	cdp[c] + h[c] + pep[c] -> ctp[c] + pyr[c]	Glycolysis/gluconeogenesis	2.7.1.4		-1000	1000	898.995	1000	-1000	612.247	1000	1000
r0165	UTP:Pyruvate O2-Phosphotransferase	h[c] + pep[c] + udp[c] -> pyr[c] + utp[c]	Glycolysis/gluconeogenesis	2.7.1.4		-1000	1000	1000	1000	-1000	785.668	1000	1000
r0166	Uridine Triphosphate Pyrophosphohydrolase	h2o[e] + utp[e] -> h[e] + ppi[e] + ump[e]	Pyrimidine catabolism	3.6.1.8, 3.6.1.9	R662	-1000	1000	1000	0	-1000	785.668	1000	1000
r0173	(S)-Lactate:NAD+ Oxidoreductase	lac_L[x] + nad[x] <=> h[x] + nadh[x] + pyr[x]	Glycolysis/gluconeogenesis	1.1.1.27	R73	-175.994	0	-109.455	-380.848	-59.5072	-224.479	-244.561	-193.694
r0178	Succinate-Semialdehyde:NAD+ Oxidoreductase	h2o[m] + nad[m] + sucsal[m] <=> 2.0 h[m] + nadh[m] + succ[m]	Glutamate metabolism	1.2.1.24		-282.952	-1000	-1000	-1000	-1000	-428.406	-1000	-1000
r0181	ITP Diphosphohydrolase	h2o[e] + itp[e] <=> h[e] + idp[e] + pi[e]	Purine catabolism			-1000	-1000	-1000	-1000	-1000	-1000	-1000	-1000
r0196	Succinyl Coenzyme A:Glycine C-Succinyl-Transferase (Decarboxylating)	gly[m] + succoa[m] <=> coa[m] + HC01496[m]	Miscellaneous			-641.132	-1000	-1000	-1000	-1000	-984.313	-1000	-1000
r0202m	Mitochondrial Glycerol-3-Phosphate-Dehydrogenase	glyc3p[m] + nad[m] -> dhap[m] + h[m] + nadh[m]	Glycerophospholipid metabolism			0	-1000	-1000	0	0	-984.313	0	0
r0205	Sn-Glycerol-3-Phosphate: (Acceptor) 2-Oxidoreductase	glyc3p[c] + q10[m] -> dhap[c] + q10h2[m]	Oxidative phosphorylation			0	123.92	0	0	0	0	0	0
r0224	5, 6, 7, 8-Tetrahydrofolate:NAD+ Oxidoreductase	dhf[c] + h[c] + nadh[c] -> nad[c] + thf[c]	Folate metabolism	1.5.1.3		0	0	2.63588	0	10.0099	0	0	0
r0226	5, 6, 7, 8-Tetrahydrofolate:NADP+ Oxidoreductase	dhf[m] + h[m] + nadph[m] -> nadp[m] + thf[m]	Folate metabolism	1.5.1.3		0	0	2.63588	0	199.273	0	0	0
r0249	D-Ribose-5-Phosphate Ketol-Isomerase	r5p[r] <=> ru5p_D[r]	Pentose phosphate pathway	5.3.1.6		0	666.667	666.667	0	526.503	666.667	0	0
r0280	DATP:Pyruvate O2-Phosphotransferase	dadp[c] + h[c] + pep[c] -> datp[c] + pyr[c]	Glycolysis/gluconeogenesis	2.7.1.4	R1138	1000	666.667	666.667	0	1000	666.667	0	0
r0287	Acetyl Coenzyme A:Acetyl Coenzyme A C-Acetyltransferase	coa[m] + HC01408[m] -> accoa[m] + btcoa[m]	Fatty acid oxidation			3.57952	9.64639	0	4.92825	0	0	0	0
r0310	Palmitoyl Coenzyme A:Oxygen 2-Oxidoreductase	pmtcoa[m] + q10[m] -> hdd2coa[m] + q10h2[m]	Fatty acid oxidation			0	59.527	0	0	0	0	0	0
r0317	Citrate Hydro-Lyase	cit[m] <=> h2o[m] + HC00342[m]	Miscellaneous			-160.462	-216.366	-308.955	-443.361	-425.438	-315.621	-505.75	-511.03
r0345	ATP:AMP Phosphotransferase Ec:2.7.4.11	atp[c] + damp[c] <=> adp[c] + dadp[c]	Nucleotide interconversion	2.7.4.11		-81.7878	-388.131	-939.428	-828.203	-647.529	-939.428	-939.428	-939.428
r0365	3-Hydroxypropanoate:NAD+ Oxidoreductase	3hpp[m] + nad[m] -> h[m] + msa[m] + nadh[m]	Propanoate metabolism	1.1.1.59	R168	213.586	0	1000	0	1000	0	549.182	0
r0389	Pyridoxine:Oxygen Oxidoreductase (Deaminating)	o2[c] + pydxn[c] <=> h2o2[c] + pydx[c]	Vitamin B6 metabolism	1.1.3.12		0	0	98.0646	0	10.3132	0	0	84.7866
r0392	D-Glyceraldehyde:NAD+ Oxidoreductase Ec:1.2.1.3	glyald[c] + h2o[c] + nad[c] <=> glyc_R[c] + 2.0 h[c] + nadh[c]	Miscellaneous	1.2.1.3		-201.887	-304.165	-283.981	-295.267	-296.39	-392.692	-369.773	-282.456
r0407	Sedoheptulose 1, 7-Bisphosphate D-Glyceraldehyde-3-Phosphate-Lyase Carbon Fixation	HC00361[c] <=> dhap[c] + e4p[c]	Miscellaneous			58.2093	-304.165	-283.981	-295.267	-296.39	-392.692	-369.773	-282.456
r0409	UTP:Sedoheptulose 7-Phosphate 1-Phosphotransferase	s7p[c] + utp[c] <=> h[c] + HC00361[c] + udp[c]	Miscellaneous			58.2093	-304.165	-283.981	-295.267	-296.39	-392.692	-369.773	-282.456
r0410	2-Deoxyguanosine 5-Triphosphate Pyrophosphohydrolase	dgtp[e] + h2o[e] <=> dgmp[e] + h[e] + ppi[e]	Pyrimidine catabolism	3.6.1.-, 3.6.1.19, 3.6.1.9	R1855	-11.876	-83.3559	-111.229	77.786	-88.2974	-115.45	121.281	111.157
r0413	DATP:Pyruvate O2-Phosphotransferase	dgdp[c] + h[c] + pep[c] -> dgtp[c] + pyr[c]	Glycolysis/gluconeogenesis	2.7.1.4		-11.876	-83.3559	-111.229	1000	-88.2974	602.085	121.281	111.157
r0422	Isocitrate:NADP+ Oxidoreductase (Decarboxylating) Ec:1.1.1.42	icit[c] + nadp[c] <=> h[c] + HC01434[c] + nadph[c]	Miscellaneous	1.1.1.42	R1899	0	101.901	0	172.597	0	58.856	68.1192	0
r0423	Isocitrate:NADP+ Oxidoreductase (Decarboxylating)	icit[m] + nadp[m] -> h[m] + HC01434[m] + nadph[m]	Miscellaneous	1.1.1.42	R1899	230.128	31.1623	375	164.386	252.028	128.892	174.728	61.3109
r0425	Ec:1.1.1.42	icit[m] + nad[m] <=> h[m] + HC01434[m] + nadh[m]	Miscellaneous			-230.128	-31.1623	-375	-164.386	-252.028	-128.892	-174.728	-51.7783
r0426	Isocitrate Hydro-Lyase	icit[m] <=> h2o[m] + HC00342[m]	Miscellaneous			80.9421	0	0	0	0	0	0	0
r0434	Palmitoyl Coenzyme A:L-Carnitine O-Palmitoyltransferase	crn[r] + pmtcoa[r] <=> coa[r] + pmtcrn[r]	Fatty acid oxidation	2.3.1.21		80.9421	0	0	0	0	-38.2798	0	0
r0437	Palmitoyl Coenzyme A:L-Carnitine O-Palmitoyltransferase	crn[x] + pmtcoa[x] <=> coa[x] + pmtcrn[x]	Fatty acid oxidation	2.3.1.21		3.60881	-0.175542	34.4902	0	0	-1.72354	0	-37.1085
r0438	Palmitoyl Coenzyme A:L-Carnitine O-Palmitoyltransferase	crn[r] + lnlccoa[r] -> coa[r] + lnlccrn[r]	Fatty acid oxidation			3.60881	-0.175542	34.4902	0	0	5.30349	0	-37.1085
r0463	(S)-3-Hydroxy-3-Methylglutaryl Coenzyme A Acetoacetyl Coenzyme A-Lyase (Coa-Acetylating) Synthesis And Degradation of Ketone Bodies Valine, Leucine And Isoleucine Degradation	coa[x] + h[x] + hmgcoa[x] <=> aacoa[x] + accoa[x] + h2o[x]	Cholesterol metabolism	2.3.3.1		0	0	0	0	0	0	-32.8986	0
r0472	2-Deoxyadenosine 5-Diphosphate:Oxidized-Thioredoxin 2-Oxidoreductase	dgtp[c] + h2o[c] + trdox[c] <=> gtp[c] + trdrd[c]	Nucleotide interconversion	1.17.4.1		25.5938	25.8603	26.34	25.9303	26.025	26.34	26.34	26.34
r0474	2-Deoxyadenosine 5-Diphosphate:Oxidized-Thioredoxin 2-Oxidoreductase	dctp[c] + h2o[c] + trdox[c] <=> ctp[c] + trdrd[c]	Nucleotide interconversion	1.17.4.1		27.6623	394.147	883.724	935.698	648.327	895.571	944.097	895.571
r0475	2-Deoxyadenosine 5-Diphosphate:Oxidized-Thioredoxin 2-Oxidoreductase	dutp[c] + h2o[c] + trdox[c] <=> trdrd[c] + utp[c]	Nucleotide interconversion	1.17.4.1		27.6623	19.8835	38.978	38.3716	25.2666	38.978	-9.54722	38.978
r0480	S-Adenosyl-L-Methionine:Ethanolamine-Phosphate N-Methyltransferase	amet[c] + ethamp[c] <=> ahcys[c] + h[c] + HC00718[c]	Glycerophospholipid metabolism	2.1.1.13	R237	-64.0543	-62.5063	2.41175	-51.8387	-62.4845	-65.8447	-79.5554	38.978
r0483	(R)-3-Amino-2-Methylpropanoate:2-Oxoglutarate Aminotransferase	3aib_D[m] + akg[m] <=> 2mop[m] + glu_L[m]	Pyrimidine catabolism			0	-62.5063	0	-51.8387	-62.4845	-65.8447	-79.5554	38.978
r0494	DTDP Diphosphohydrolase	dtdp[e] + h2o[e] <=> dtmp[e] + h[e] + pi[e]	Pyrimidine catabolism	3.6.1.-, 3.6.1.5	R292	-1000	-1000	-1000	-1000	-1000	-1000	-1000	-1000
r0497	DTTP Nucleotidohydrolase	dttp[e] + h2o[e] <=> dtdp[e] + h[e] + pi[e]	Pyrimidine catabolism	3.6.1.39, 3.6.1.5	R295	-1000	-1000	-1000	-1000	-1000	-1000	-1000	-1000
r0509	Succinate:Ubiquinone Oxidoreductase	q10[m] + succ[m] -> fum[m] + q10h2[m]	Citric acid cycle			717.048	-1000	-1000	-1000	1000	571.594	1000	1000
r0512	Dihydrofolate:NAD+ Oxidoreductase	dhf[c] + nad[c] <=> fol[c] + nadh[c]	Folate metabolism	1.5.1.3	R2235	213.607	398.255	447.668	469.101	204.652	396.956	359.571	433.67
r0514	Dihydrofolate:NADP+ Oxidoreductase	fol[m] + nadph[m] -> dhf[m] + nadp[m]	Folate metabolism	1.5.1.3	R2236	0	398.255	447.668	469.101	204.652	396.956	359.571	433.67
r0517	Succinyl Coenzyme A:Glycine C-Succinyl-Transferase (Decarboxylating)	h[m] + HC01496[m] <=> 5aop[m] + co2[m]	Miscellaneous			-641.132	-1000	-1000	-1000	-1000	-984.313	-1000	-1000
r0527	Nicotinamide-D-Ribonucleotide Amidohydrolase	h2o[c] + nmn[c] <=> nh4[c] + nicrnt[c]	NAD metabolism	3.5.1.42		129.132	644.058	1000	1000	738.262	1000	1000	1000
r0531	DUTP:Cytidine 5-Phosphotransferase	cytd[c] + dutp[c] <=> cmp[c] + dudp[c] + h[c]	Nucleotide interconversion	2.7.1.48		0	-366.196	-855.256	-907.672	-620.198	-867.102	-915.628	-867.102
r0545	Phenylacetaldehyde:NAD+ Oxidoreductase Phenylalanine Metabolism Styrene Degradation	h2o[c] + nad[c] + pacald[c] -> 2.0 h[c] + nadh[c] + pac[c]	Phenylalanine metabolism	1.2.1.5		0	0	-855.256	-907.672	-620.198	-867.102	-915.628	0
r0547	Aldehyde:NADP+ Oxidoreductase Phenylalanine Metabolism	h2o[c] + nadp[c] + pacald[c] <=> 2.0 h[c] + nadph[c] + pac[c]	Phenylalanine metabolism	1.2.1.5		0	0	-855.256	-907.672	-620.198	-867.102	-915.628	0
r0552	P-Cumic Alcohol:NAD+ Oxidoreductase	betald[c] + h2o[c] + nad[c] <=> glyb[c] + 2.0 h[c] + nadh[c]	Glycine, serine, alanine, and threonine metabolism	1.2.1.8		-91.7132	-150.371	-221.696	-29.4364	-207.256	-147.97	-162.914	-189.423
r0553	P-Cumic Alcohol:NADP+ Oxidoreductase	betald[c] + h2o[c] + nadp[c] <=> glyb[c] + 2.0 h[c] + nadph[c]	Glycine, serine, alanine, and threonine metabolism	1.2.1.8		91.7132	150.371	221.696	29.4364	207.256	147.97	162.914	189.423
r0560	2-Methylpropanoyl Coenzyme A:Oxygen 2, 3-Oxidoreductase Valine, Leucine And Isoleucine Degradation	ibcoa[m] + q10[m] -> 2mp2coa[m] + q10h2[m]	Valine, leucine, and isoleucine metabolism			0	150.371	0	29.4364	207.256	147.97	162.914	189.423
r0568	(5-L-Glutamyl)-L-Amino-Acid 5-Glutamyltransferase (Cyclizing)	glucys[c] -> 5oxpro[c] + cys_L[c]	Glutathione metabolism	2.3.2.4	R2743	0	150.371	0	0	207.256	0	0	0
r0570	2-Deoxy-D-Ribose 1-Phosphate 1, 5-Phosphomutase Ec:5.4.2.7	2dr1p[c] <=> 2dr5p[c]	Pentose phosphate pathway	5.4.2.7		1000	1000	1000	1000	1000	1000	1000	1000
r0571	(S)-Methylmalonyl Coenzyme A Hydrolase	h2o[m] + mmcoa_S[m] <=> coa[m] + h[m] + HC00900[m]	Valine, leucine, and isoleucine metabolism	3.1.2.17	R2764	-1000	-1000	-1000	-1000	-1000	-1000	-1000	-1000
r0603	(S)-2-Methylbutanoyl Coenzyme A:Acceptor 2, 3-Oxidoreductase Valine, Leucine And Isoleucine Degradation	2mbcoa[m] + q10[m] <=> 2mb2coa[m] + q10h2[m]	Valine, leucine, and isoleucine metabolism			-1000	-1000	-1000	0	-1000	0	-1000	0
r0615	Trans-4-Hydroxy-L-Proline:NAD+ 5-Oxidoreductase	4hpro_LT[c] + nad[c] <=> 1p3h5c[c] + 2.0 h[c] + nadh[c]	Arginine and proline metabolism	1.5.1.2		-91.7132	-150.371	-221.696	-29.4364	-207.256	-147.97	-162.914	-189.423
r0616	Trans-4-Hydroxy-L-Proline:NAD+ 5-Oxidoreductase	4hpro_LT[m] + nad[m] <=> 1p3h5c[m] + 2.0 h[m] + nadh[m]	Arginine and proline metabolism	1.5.1.2		-230.128	-31.1623	-375	-164.386	-252.028	-128.892	-174.728	-56.5446
r0617	Trans-4-Hydroxy-L-Proline:NADP+ 5-Oxidoreductase	4hpro_LT[c] + nadp[c] <=> 1p3h5c[c] + 2.0 h[c] + nadph[c]	Arginine and proline metabolism	1.5.1.2		91.7132	150.371	221.696	29.4364	207.256	147.97	162.914	189.423
r0618	Trans-4-Hydroxy-L-Proline:NADP+ 5-Oxidoreductase	4hpro_LT[m] + nadp[m] -> 1p3h5c[m] + 2.0 h[m] + nadph[m]	Arginine and proline metabolism	1.5.1.2		230.128	31.1623	375	164.386	252.028	128.892	174.728	56.5446
r0627	Galactosylglycerol Galactohydrolase	h2o[e] + HC01444[e] <=> gal[e] + glyc[e]	Miscellaneous	3.2.1.22	R114	-80.553	-49.3091	-125.639	72.7232	-57.3075	-67.6828	27.699	38.3101
r0634	Octanoyl Coenzyme A:Acetyl Coenzyme A C-Acyltransferase	accoa[m] + occoa[m] <=> 3odcoa[m] + coa[m]	Fatty acid oxidation	2.3.1.16		-5.05264	-3.42342	0	0	0	0	0	0
r0639	Lauroyl Coenzyme A:Acetyl Coenzyme A C-Acyltransferase	3otdcoa[m] + coa[m] -> accoa[m] + ddcacoa[m]	Fatty acid oxidation	2.3.1.16		0	34.9588	0	0	0	0	0	0
r0642	(S)-Methylmalonate Semialdehyde:NAD+ Oxidoreductase Valine, Leucine And Isoleucine Degradation	2mop[c] + h2o[c] + nad[c] <=> 2.0 h[c] + HC00900[c] + nadh[c]	Miscellaneous	1.2.1.3		-1000	-1000	-1000	-1000	-1000	-1000	-1000	-1000
r0643	(S)-Methylmalonate Semialdehyde:NAD+ Oxidoreductase Valine, Leucine And Isoleucine Degradation	2mop[m] + h2o[m] + nad[m] <=> 2.0 h[m] + HC00900[m] + nadh[m]	Valine, leucine, and isoleucine metabolism	1.2.1.3		1000	1000	1000	1000	1000	1000	1000	1000
r0647	Spontaneous Reaction	C02470[c] + h2o[c] <=> 42A3HP24DB[c]	Tryptophan metabolism			-85.2468	-283.78	-110.333	1000	-100.139	-246.123	1000	-292.676
r0653	Myristoyl Coenzyme A:Acetylcoa C-Myristoyltransferase	3ohdcoa[m] + coa[m] -> accoa[m] + tdcoa[m]	Fatty acid oxidation	2.3.1.16		20.2105	34.7998	53.2557	0	33.0753	0	0	169.407
r0660	(S)-3-Hydroxydodecanoyl Coenzyme A Hydro-Lyase	3hddcoa[m] <=> dd2coa[m] + h2o[m]	Fatty acid oxidation	4.2.1.17		-20.2105	-32.8993	0	0	0	0	0	-0.829033
r0661	(S)-3-Hydroxydodecanoyl Coenzyme A Hydro-Lyase	dd2coa[x] + h2o[x] -> 3hddcoa[x]	Fatty acid oxidation	4.2.1.17		-20.2105	0	0	0	0	0	0	0
r0688	3Alpha, 7Alpha-Dihydroxy-5Beta-Cholestan-26-Al:NAD+ Oxidoreductase Bile Acid Biosynthesis	h2o[c] + nad[c] + xol7ah2al[c] <=> dhcholestanate[c] + 2.0 h[c] + nadh[c]	Bile acid synthesis			-91.7132	-150.371	-221.696	-152.982	-207.256	-147.97	-162.914	-292.61
r0698	Propanoyl Coenzyme A:Acetyl Coenzyme A C-Acyltransferase Bile Acid Biosynthesis	dcholcoa[x] + 4.0 h[x] + ppcoa[x] -> coa[x] + dhcholestancoa[x] + h2o[x]	Bile acid synthesis			-91.7132	-150.371	-221.696	-152.982	-207.256	-147.97	40.2635	-292.61
r0714	(S)-3-Hydroxyhexadecanoyl Coenzyme A:NAD+ Oxidoreductase	HC01397[m] + nad[m] -> 3ohdcoa[m] + h[m] + nadh[m]	Fatty acid oxidation	1.1.1.35		20.2105	34.7998	53.2557	0	33.0753	0	0	169.407
r0715	(S)-3-Hydroxyhexadecanoyl Coenzyme A:NAD+ Oxidoreductase	HC01397[x] + nad[x] -> 3ohdcoa[x] + h[x] + nadh[x]	Fatty acid oxidation			20.2105	0	0	0	33.0753	0	0	0
r0716	(S)-3-Hydroxyhexadecanoyl Coenzyme A Hydro-Lyase	h2o[m] + hdd2coa[m] -> HC01397[m]	Miscellaneous	4.2.1.17		20.2105	34.7998	53.2557	0	33.0753	0	0	169.407
r0717	(S)-3-Hydroxyhexadecanoyl Coenzyme A Hydro-Lyase	h2o[x] + hdd2coa[x] -> HC01397[x]	Fatty acid oxidation			20.2105	0	0	0	33.0753	0	0	0
r0718	(S)-3-Hydroxytetradecanoyl Coenzyme A:NAD+ Oxidoreductase	3htdcoa[m] + nad[m] -> 3otdcoa[m] + h[m] + nadh[m]	Fatty acid oxidation	1.1.1.35		0	34.9588	0	0	0	0	0	0
r0720	(S)-3-Hydroxytetradecanoyl Coenzyme A Hydro-Lyase	h2o[m] + HC01412[m] -> 3htdcoa[m]	Fatty acid oxidation	4.2.1.17		0	34.9588	0	0	0	0	0	0
r0722	(S)-3-Hydroxydodecanoyl Coenzyme A:NAD+ Oxidoreductase	3hddcoa[m] + nad[m] <=> 3oddcoa[m] + h[m] + nadh[m]	Fatty acid oxidation	1.1.1.35		20.2105	32.8993	0	0	0	0	0	0.829033
r0723	(S)-3-Hydroxydodecanoyl Coenzyme A:NAD+ Oxidoreductase	3hddcoa[x] + nad[x] -> 3oddcoa[x] + h[x] + nadh[x]	Fatty acid oxidation	1.1.1.35		20.2105	0	0	0	0	0	0	0
r0724	Decanoyl Coenzyme A:Acetyl Coenzyme A C-Acyltransferase	accoa[m] + dcacoa[m] <=> 3oddcoa[m] + coa[m]	Fatty acid oxidation	2.3.1.16		-20.2105	-32.8993	0	0	0	0	0	-0.829033
r0726	(S)-Hydroxydecanoyl Coenzyme A:NAD+ Oxidoreductase	3hdcoa[m] + nad[m] <=> 3odcoa[m] + h[m] + nadh[m]	Fatty acid oxidation	1.1.1.35		5.05264	3.42342	0	0	0	0	0	0
r0727	(S)-Hydroxydecanoyl Coenzyme A:NAD+ Oxidoreductase	3hdcoa[x] + nad[x] -> 3odcoa[x] + h[x] + nadh[x]	Fatty acid oxidation	1.1.1.35		5.05264	0	0	0	0	0	0	0
r0728	(S)-Hydroxydecanoyl Coenzyme A Hydro-Lyase	3hdcoa[m] <=> dc2coa[m] + h2o[m]	Fatty acid oxidation	4.2.1.17		-5.05264	-3.42342	0	0	0	0	0	0
r0729	(S)-Hydroxydecanoyl Coenzyme A Hydro-Lyase	dc2coa[x] + h2o[x] -> 3hdcoa[x]	Fatty acid oxidation	4.2.1.17		-5.05264	0	0	0	0	0	0	0
r0730	(S)-Hydroxyoctanoyl Coenzyme A:NAD+ Oxidoreductase	HC01405[m] + nad[m] -> h[m] + HC01406[m] + nadh[m]	Fatty acid oxidation			10.3531	32.7217	45.3727	17.887	0	0	9.49478	0
r0731	(S)-Hydroxyoctanoyl Coenzyme A Hydro-Lyase	h2o[m] + HC01415[m] -> HC01405[m]	Fatty acid oxidation			10.3531	32.7217	45.3727	17.887	0	0	9.49478	0
r0732	Hexanoyl Coenzyme A:Acetyl Coenzyme A C-Acyltransferase	coa[m] + HC01406[m] -> accoa[m] + hxcoa[m]	Fatty acid oxidation			10.3531	32.7217	45.3727	17.887	0	0	9.49478	0
r0733	(S)-Hydroxyhexanoyl Coenzyme A:NAD+ Oxidoreductase	HC01407[m] + nad[m] -> h[m] + HC01408[m] + nadh[m]	Fatty acid oxidation			3.57952	9.64639	0	4.92825	0	0	0	0
r0734	(S)-Hydroxyhexanoyl Coenzyme A Hydro-Lyase	h2o[m] + hx2coa[m] -> HC01407[m]	Fatty acid oxidation			3.57952	9.64639	0	4.92825	0	0	0	0
r0737	3-Ketolactose Galactohydrolase	h2o[e] + HC01446[e] -> glc_D[e] + HC01440[e]	Miscellaneous	3.2.1.23		241.628	98.6704	226.415	176.333	0	98.2748	242.903	300.461
r0739	Alcohol Dehydrogenase Bile Acid Biosynthesis	nad[c] + xol7ah3[c] <=> h[c] + nadh[c] + xol7ah2al[c]	Bile acid synthesis			241.628	98.6704	226.415	-247.091	0	98.2748	242.903	-206.373
r0752	3, 4-Dihydroxymandelaldehyde:NAD+ Oxidoreductase Tyrosine Metabolism	34dhmald[m] + h2o[m] + nad[m] <=> 34dhoxmand[m] + 2.0 h[m] + nadh[m]	Miscellaneous	1.2.1.5		241.628	-31.1623	226.415	-247.091	0	98.2748	242.903	-56.5446
r0753	3, 4-Dihydroxymandelaldehyde:NADP+ Oxidoreductase Tyrosine Metabolism	34dhmald[m] + h2o[m] + nadp[m] -> 34dhoxmand[m] + 2.0 h[m] + nadph[m]	Miscellaneous	1.2.1.5		241.628	31.1623	226.415	-247.091	0	98.2748	242.903	56.5446
r0754	3-Methoxy-4-Hydroxyphenylacetaldehyde:NAD+ Oxidoreductase Tyrosine Metabolism	3mox4hpac[m] + h2o[m] + nad[m] <=> 2.0 h[m] + homoval[m] + nadh[m]	Miscellaneous	1.2.1.5		241.628	-31.1623	226.415	-247.091	0	98.2748	242.903	-56.5446
r0755	3-Methoxy-4-Hydroxyphenylacetaldehyde:NADP+ Oxidoreductase Tyrosine Metabolism	3mox4hpac[m] + h2o[m] + nadp[m] -> 2.0 h[m] + homoval[m] + nadph[m]	Miscellaneous			241.628	31.1623	226.415	-247.091	0	98.2748	242.903	56.5446
r0756	3-Methoxy-4-Hydroxyphenylglycolaldehyde:NAD+ Oxidoreductase Tyrosine Metabolism	3m4hpga[m] + h2o[m] + nad[m] <=> 3mox4hoxm[m] + 2.0 h[m] + nadh[m]	Miscellaneous	1.2.1.5		241.628	-31.1623	226.415	-247.091	0	98.2748	242.903	-56.5446
r0757	3-Methoxy-4-Hydroxyphenylglycolaldehyde:NADP+ Oxidoreductase Tyrosine Metabolism	3m4hpga[m] + h2o[m] + nadp[m] -> 3mox4hoxm[m] + 2.0 h[m] + nadph[m]	Miscellaneous	1.2.1.5		241.628	31.1623	226.415	-247.091	0	98.2748	242.903	56.5446
r0783	Lanosterol D24-Reductase	lthstrl[r] + nadp[r] <=> chlstol[r] + h[r] + nadph[r]	Cholesterol metabolism	1.3.1.72		114.674	31.1623	226.415	101.042	130.172	98.2748	242.903	136.271
r0784	Xylitol:NAD Oxidoreductase Pentose And Glucuronate Interconversions	nad[c] + xylt[c] <=> h[c] + nadh[c] + xylu_L[c]	Pentose phosphate pathway	1.1.1.14, 1.1.1.15, 1.1.1.9	R5831	16.3536	25.453	-430.839	-57.8842	3.17254	46.8603	180.326	-30.8693
r0788	S-Adenosyl-L-Methionine:Methylethanolamine Phosphate N-Methyltransferase	amet[c] + HC00718[c] <=> ahcys[c] + 2.0 h[c] + HC01842[c]	Sphingolipid metabolism	2.1.1.13	R6868	-64.0543	-62.5063	2.41175	-51.8387	-62.4845	-65.8447	-79.5554	-30.8693
r0789	S-Adenosyl-L-Methionine:Phosphodimethylethanolamine N-Methyltransferase	amet[c] + HC01842[c] <=> ahcys[c] + cholp[c]	Sphingolipid metabolism	2.1.1.13	R6869	-64.0543	-62.5063	2.41175	-51.8387	-62.4845	-65.8447	-79.5554	-30.8693
r0801	Mitochondrial Carrier (Mc) Tcdb:2.A.29.21.1	gdp[m] + gtp[c] <=> gdp[c] + gtp[m]	Transport, mitochondrial			-1000	-1000	-1000	-1000	-1000	-1000	-1000	-1000
r0809	Facilitated Diffusion	adn[c] + ins[e] <=> adn[e] + ins[c]	Purine catabolism			-1000	0	0	0	45.6375	0	-1000	-1000
r0817	Amino Acid-Polyamine-Organocation (Apc) Tcdb:2.A.3.3.2	citr_L[c] <=> citr_L[e]	Transport, extracellular			-52.2079	-28.0068	-61.3122	-42.454	-49.8203	-23.6719	-39.5174	-44.9363
r0818	Transport Reaction	dump[m] -> dump[c]	Pyruvate metabolism			-52.2079	0	-61.3122	0	0	31.259	31.259	31.259
r0819	Mitochondrial Carrier (Mc) Tcdb:2.A.29.2.2	akg[c] + succ[m] <=> akg[m] + succ[c]	Transport, mitochondrial			10.2519	-182.619	-83.2373	-93.332	-234.669	-127.55	-283.196	-319.333
r0821	Mitochondrial Carrier (Mc) Tcdb:2.A.29.2.2	fum[c] + succ[m] <=> fum[m] + succ[c]	Transport, mitochondrial	4.1.2.27		207.078	397.323	411.723	413.11	86.9252	295.743	123.704	87.6636
r0822	Mitochondrial Carrier (Mc) Tcdb:2.A.29.2.2	fum[c] + mal_L[m] <=> fum[m] + mal_L[c]	Transport, mitochondrial			133.35	277.96	281.74	278.2	154.792	160.699	116.427	151.942
r0829	Mitochondrial Carrier (Mc) Tcdb:2.A.29.2.2	so4[m] + succ[c] <=> so4[c] + succ[m]	Transport, mitochondrial			-146.002	-216.123	-224.552	-226.15	-53.0887	-190.664	-88.533	-54.0602
r0830	Mitochondrial Carrier (Mc) Tcdb:2.A.29.2.2	so3[m] + succ[c] <=> so3[c] + succ[m]	Transport, mitochondrial			-146.002	-216.123	-224.552	-226.15	-53.0887	-190.664	-88.533	-54.0602
r0834	Mitochondrial Carrier (Mc) Tcdb:2.A.29.2.2	HC00319[c] + pi[m] <=> HC00319[m] + pi[c]	Transport, mitochondrial			-314.399	-263.366	-263.898	-260.86	-280.415	-282.413	-269.237	-277.592
r0835	Mitochondrial Carrier (Mc) Tcdb:2.A.29.2.2	HC00319[c] + so4[m] <=> HC00319[m] + so4[c]	Transport, mitochondrial			157.2	131.683	131.949	130.43	140.208	141.207	134.619	138.796
r0836	Mitochondrial Carrier (Mc) Tcdb:2.A.29.2.2	HC00319[c] + so3[m] <=> HC00319[m] + so3[c]	Transport, mitochondrial			157.2	131.683	131.949	130.43	140.208	141.207	134.619	138.796
r0838	Free Diffusion	nh4[c] <=> nh4[m]	Transport, mitochondrial			219.244	0	1000	0	1000	1000	1000	942.844
r0840	Free Diffusion	r5p[c] <=> r5p[r]	Transport, endoplasmic reticular			219.244	666.667	666.667	0	526.503	666.667	1000	942.844
r0841	Free Diffusion	ru5p_D[c] <=> ru5p_D[r]	Transport, endoplasmic reticular			219.244	-666.667	-666.667	0	-526.503	-666.667	1000	942.844
r0879	Tcdb:2.A.29.2.4 Tcdb:2.A.29.16.1	akg[e] + na1[e] -> akg[c] + na1[c]	Transport, extracellular			8.07115	2.83713	34.2661	0	21.6981	17.0692	0	0
r0885	Mitochondrial Carrier (Mc) Tcdb:2.A.29.2.7	gthrd[c] + pi[m] <=> gthrd[m] + pi[c]	Transport, mitochondrial			-618.669	-896.895	-851.818	-855.386	-854.19	-803.854	-887.793	-894.89
r0892	Facilitated Diffusion	utp[c] <=> utp[e]	Transport, extracellular			-1000	-1000	-1000	-1000	-1000	-1000	-1000	-1000
r0899	Amino Acid Transporter Atb0+ Facilitated Diffusion	ala_B[c] <=> ala_B[e]	Transport, extracellular			213.586	-1000	1000	-1000	1000	-1000	549.182	-1000
r0908	Postulated Transport Reaction	acgam[c] <=> acgam[r]	Transport, endoplasmic reticular			213.586	-1000	0	-1000	0	-1000	549.182	-1000
r0909	Transport Reaction	acgam[l] <=> acgam[r]	Transport, endoplasmic reticular			213.586	-1000	0	-1000	0	-1000	549.182	-1000
r0913	Mitochondrial Carrier (Mc) Tcdb:2.A.29.7.2	icit[m] + mal_L[c] <=> icit[c] + mal_L[m]	Transport, mitochondrial			126.113	191.446	296.463	364.023	85.8583	174.843	172.254	33.8771
r0915	Mitochondrial Carrier (Mc) Tcdb:2.A.29.7.2	cit[c] + succ[m] <=> cit[m] + succ[c]	Transport, mitochondrial			-97.2976	-183.645	-233.409	-301.428	-235.727	-162.854	-304.339	-221.801
r0917	Mitochondrial Carrier (Mc) Tcdb:2.A.29.7.2	cit[c] + icit[m] <=> cit[m] + icit[c]	Transport, mitochondrial			-44.9129	-111.562	-66.9289	-72.3154	-82.0021	-123.054	-139.363	-123.645
r0936	Transport Reaction	hdca[l] -> hdca[r]	Transport, endoplasmic reticular			0	0	0	0	-82.0021	0	0	-123.645
r0937	Transport Reaction	hdca[l] <=> hdca[c]	Transport, lysosomal			0	0	0	0	-82.0021	0	0	-123.645
r0942	Neurotransmitter:Sodium Symporter (Nss) Tcdb:2.A.22.3.4	creat[c] <=> creat[e]	Transport, extracellular			8.18453	-12.627	4.00227	-7.61087	-30.1442	-11.4594	-25.6057	-42.5813
r0944	Active Transport	spmd[c] <=> spmd[e]	Transport, extracellular			8.18453	-48.7574	4.00227	-7.61087	-16.068	-11.4594	-25.6057	-50.8992
r0950	Facilitated Diffusion	dgmp[m] -> dgmp[c]	Transport, mitochondrial			8.18453	-48.7574	33.5586	-7.61087	-16.068	-11.4594	-25.6057	-50.8992
r0962	Facilitated Diffusion	fol[c] -> fol[m]	Transport, mitochondrial			0	-48.7574	33.5586	-7.61087	-16.068	-11.4594	-25.6057	-50.8992
r0974	Active Transport	na1[e] + pnto_R[e] <=> na1[c] + pnto_R[c]	Transport, extracellular			0	-48.7574	33.5586	-3.2787	0	-11.4594	-25.6057	0
r0986	Vesicular Transport	lnlc[l] -> lnlc[r]	Transport, lysosomal			0	-48.7574	0	0	0	-11.4594	-25.6057	0
r0987	Vesicular Transport	lnlc[l] <=> lnlc[c]	Transport, lysosomal			0	0	0	0	0	-11.4594	-25.6057	0
r0995	Mitochondrial Carrier (Mc) Tcdb:2.A.29.8.3	acrn[r] + crn[c] <=> acrn[c] + crn[r]	Transport, endoplasmic reticular			-6.83541	-8.18499	-0.149982	0	-3.76961	1.15538	0	-10.7532
r0998	Facilitated Diffusion	crn[c] + pmtcrn[r] <=> crn[r] + pmtcrn[c]	Transport, endoplasmic reticular			-6.83541	-8.18499	-0.149982	0	-3.76961	-38.2798	0	-10.7532
r0999	Facilitated Diffusion	crn[c] + pmtcrn[x] <=> crn[x] + pmtcrn[c]	Transport, peroxisomal			3.60881	-0.175542	34.4902	0	-3.76961	-1.72354	0	-37.1085
r1001	Facilitated Diffusion	crn[c] + hdcecrn[m] <=> crn[m] + hdcecrn[c]	Transport, mitochondrial			3.60881	1.90563	-46.0469	5.9838	-3.76961	-3.31787	-2.79744	-0.819523
r1002	Facilitated Diffusion	crn[c] + lnlccrn[r] -> crn[r] + lnlccrn[c]	Transport, endoplasmic reticular			3.60881	1.90563	-46.0469	5.9838	-3.76961	5.30349	-2.79744	-0.819523
r1019	Postulated Transport Reaction	dcholcoa[x] <=> dcholcoa[c]	Transport, peroxisomal			3.60881	1.90563	-46.0469	5.9838	-3.76961	5.30349	-40.2635	-0.819523
r1030	Transport Reaction	C02470[c] <=> C02470[e]	Transport, extracellular			255.741	283.78	331	5.9838	300.417	246.123	-40.2635	292.676
r1050	Vesicular Transport	chsterol[e] <=> chsterol[c]	Transport, extracellular			-298.539	14.6074	14.8784	-225.479	-362.407	14.8784	14.8784	-393.936
r1051	Vesicular Transport	chsterol[l] <=> chsterol[r]	Transport, endoplasmic reticular			-104.332	0	0	-60.0315	-125.703	0	0	-102.203
r1052	Vesicular Transport	chsterol[l] -> chsterol[c]	Transport, lysosomal			104.332	0	0	60.0315	125.703	0	0	102.203
r1088	Active Transport	cit[e] + h[e] <=> cit[c] + h[c]	Transport, extracellular			-106.355	0	-636.437	-405.074	-143.199	-166.776	-313.814	-50.8898
r1090	Tcdb:2.A.47.1.9 Tcdb:2.A.29.7.2	cit[e] + na1[e] -> cit[c] + na1[c]	Transport, extracellular			21.4372	0	0	0	14.7072	77.0752	0	86.1545
r1109	Citrate Oxaloacetate-Lyase ( (Pro-3S)-Ch2Coo- ->Acetate)	cit[m] <=> ac[m] + oaa[m]	Miscellaneous	4.1.3.6	R362	641.071	0	0	0	635.026	77.0752	0	590.201
r1116	ATP Exporter (ATP-E) Tcdb:9.A.6.1.1	atp[c] <=> atp[e]	Transport, extracellular			-1000	-834.231	-988.153	-918.605	-1000	-1000	-1000	-1000
r1117	Facilitated Diffusion	dtmp[c] <=> dtmp[m]	Transport, mitochondrial			-32.6078	9.37336	-988.153	9.39871	9.43306	9.54722	9.54722	9.54722
r1143	Major Facilitator (Mfs) Tcdb:2.A.18.6.3	asp_L[e] + na1[e] -> asp_L[c] + na1[c]	Transport, extracellular			-32.6078	9.37336	0	9.39871	0	9.54722	87.1873	9.54722
r1144	Major Facilitator (Mfs) Tcdb:2.A.18.6.3	glu_L[e] + na1[e] -> glu_L[c] + na1[c]	Transport, extracellular			352.761	164.517	296.167	166.692	235.09	46.7291	241.519	203.452
r1147	Mitochondrial Carrier (Mc) Tcdb:2.A.29.7.2	akg[c] + icit[m] <=> akg[m] + icit[c]	Transport, peroxisomal			62.6367	-110.536	83.243	135.78	-80.9443	-87.7501	-118.219	-221.177
r1154	Ec:1.2.7.2	2obut[m] + coa[m] + nad[m] <=> co2[m] + nadh[m] + ppcoa[m]	Propanoate metabolism	1.2.7.2		-142.253	0	-797.989	-213.362	-45.7311	0	0	0
r1155	Tcdb:2.A.1.13.5 Tcdb:2.A.1.13.1	2obut[c] + h[c] -> 2obut[m] + h[m]	Transport, mitochondrial			0	0	0	189.771	0	0	0	0
r1156	DUTP:Uridine 5-Phosphotransferase	dutp[c] + uri[c] <=> dudp[c] + h[c] + ump[c]	Nucleotide interconversion	2.7.1.48		-1000	-981.615	-1000	-1000	-986.755	-1000	-951.475	-1000
r1291	Postulated Transport Reaction	ppcoa[c] <=> ppcoa[m]	Transport, mitochondrial	6.2.1.3		0	2.17156	150.73	49.3428	0	12.8783	7.05143	-2.13898
r1292	Postulated Transport Reaction	ppcoa[c] <=> ppcoa[x]	Transport, peroxisomal			0	0	150.73	110.55	0	12.8783	40.2635	9.21179
r1301	Vesicular Transport	ocdcea[l] -> ocdcea[r]	Transport, lysosomal			0	0	150.73	110.55	0	0	0	0
r1302	Vesicular Transport	ocdcea[l] <=> ocdcea[c]	Transport, lysosomal			0	0	150.73	110.55	0	0	0	0
r1318	Transport Reaction	lnlccoa[c] <=> lnlccoa[r]	Transport, endoplasmic reticular			0	0	150.73	110.55	0	5.30349	0	0
r1384	Guanosine Aminohydrolase	gsn[c] + h[c] + h2o[c] <=> nh4[c] + xtsn[c]	Nucleotide interconversion	3.5.4.15	R2145	-957.039	-1000	-1000	-1000	-1000	-1000	-1000	-1000
r1400	Active Transport	crn[m] + ppcoa[c] <=> crn[c] + ppcoa[m]	Fatty acid oxidation			51.4589	1.86151	180.455	53.5292	26.3552	0	0	-0.0243799
r1401	Facilitated Diffusion	btcoa[m] + crn[c] <=> btcoa[c] + crn[m]	Fatty acid oxidation			9.50655	-3.41262	53.876	26.1201	5.78019	2.3031	12.1468	-0.0243799
r1421	Free Diffusion	fald[e] <=> fald[c]	Transport, extracellular			40.9923	9.35751	53.876	55.1927	87.0677	165.837	134.046	83.2872
r1423	Facilitated Diffusion	pi[c] -> pi[e]	Transport, extracellular	4.2.1.1		1000	1000	1000	1000	1000	1000	1000	1000
r1434	Transport Reaction	ala_L[c] -> ala_L[m]	Transport, mitochondrial	4.4.1.22		1000	1000	1000	1000	1000	1000	1000	0
r1435	Transport Reaction	ser_L[c] -> ser_L[m]	Transport, mitochondrial			1000	0	1000	0	0	0	0	0
r1443	Acyl-CoA Oxidase	ddcacoa[x] + o2[x] -> dd2coa[x] + h2o2[x]	Fatty acid oxidation	3.5.4.15		1000	0	0	0	0	0	0	0
r1444	Acyl-CoA Oxidase	o2[x] + tdcoa[x] -> h2o2[x] + HC01412[x]	Fatty acid oxidation			1000	0	0	0	0	0	0	0
r1445	Acyl-CoA Oxidase	dcacoa[x] + o2[x] -> dc2coa[x] + h2o2[x]	Fatty acid oxidation	2.4.1.25		1000	0	0	0	0	0	0	0
r1447	Acyl-CoA Oxidase	ddcacoa[m] + q10[m] -> dd2coa[m] + q10h2[m]	Fatty acid oxidation			0	30.6419	0	0	0	0	0	0
r1448	Acyl-CoA Oxidase	occoa[m] + q10[m] -> HC01415[m] + q10h2[m]	Fatty acid oxidation			10.3531	32.7217	45.3727	17.887	0	0	9.49478	0
r1449	Acyl-CoA Oxidase	q10[m] + tdcoa[m] -> HC01412[m] + q10h2[m]	Fatty acid oxidation			0	34.9588	0	0	0	0	0	0
r1450	Acyl-CoA Oxidase	hxcoa[m] + q10[m] -> hx2coa[m] + q10h2[m]	Fatty acid oxidation			14.3181	38.5856	0	19.713	0	0	0	0
r1451	Acyl-CoA Oxidase	dcacoa[m] + q10[m] -> dc2coa[m] + q10h2[m]	Fatty acid oxidation			20.2105	13.6937	0	0	0	0	0	0
r1454	Tcdb:2.A.1.13.5 Tcdb:2.A.1.13.1	2obut[m] + h[c] -> 2obut[c] + h[m]	Transport, mitochondrial			142.253	0	797.989	403.132	45.7311	0	0	0
r1455	Transport Reaction	h[c] + phe_L[c] -> h[m] + phe_L[m]	Transport, mitochondrial			0	0	797.989	403.132	0	0	0	0
r1456	Transport Reaction	h[c] + phe_L[m] -> h[m] + phe_L[c]	Transport, mitochondrial			0	0	797.989	403.132	0	0	450.818	0
r1467	Postulated Transport Reaction	odecoa[c] <=> odecoa[m]	Transport, mitochondrial			0	3.50121	-62.3689	-44.9477	0	0	6.18013	0.475549
r1468	Postulated Transport Reaction	hdcoa[c] <=> hdcoa[m]	Transport, mitochondrial			-10.4881	3.50121	-62.3689	16.154	-5.14376	-3.26591	6.18013	0.475549
r1544	Amino Acid-Polyamine-Organocation (Apc) Tcdb:2.A.3.8.1	gln_L[c] + gly[e] <=> gln_L[e] + gly[c]	Transport, extracellular			3.93043	2.90253	5.67585	-7.5332	-7.00871	-2.19705	-3.13276	-7.62485
r1546	Amino Acid-Polyamine-Organocation (Apc) Tcdb:2.A.3.8.1	gly[e] + met_L[c] <=> gly[c] + met_L[e]	Transport, extracellular			-4.34673	-9.34686	-5.68208	-18.0551	-38.0739	-13.8707	-32.5533	-33.1416
r1547	Amino Acid-Polyamine-Organocation (Apc) Tcdb:2.A.3.8.1	gly[e] + trp_L[c] <=> gly[c] + trp_L[e]	Transport, extracellular			-1.90479	-7.7674	-4.74261	-9.39376	-26.4957	-10.7958	-10.9694	-24.9052
r1548	Amino Acid-Polyamine-Organocation (Apc) Tcdb:2.A.3.8.1	gly[e] + phe_L[c] <=> gly[c] + phe_L[e]	Transport, extracellular			-0.928114	-4.21207	-2.26861	-15.2799	-24.8535	-9.67029	-19.5891	-21.8347
r1549	Amino Acid-Polyamine-Organocation (Apc) Tcdb:2.A.3.8.1	gly[e] + tyr_L[c] <=> gly[c] + tyr_L[e]	Transport, extracellular			0.901628	-4.78488	-0.832698	-12.2181	-19.6773	-7.2139	-21.2261	-15.8973
r1551	Amino Acid-Polyamine-Organocation (Apc) Tcdb:2.A.3.8.1	gly[e] + leu_L[c] <=> gly[c] + leu_L[e]	Transport, extracellular			-2.09869	-3.13074	-3.90169	-15.9796	-26.2231	-8.92729	-21.4053	-23.833
r1552	Amino Acid-Polyamine-Organocation (Apc) Tcdb:2.A.3.8.1	gly[e] + pro_L[c] <=> gly[c] + pro_L[e]	Transport, extracellular			-0.0832819	-11.8089	-5.5406	-15.3742	-29.1102	-13.0112	-31.9021	-26.8937
r1553	Amino Acid-Polyamine-Organocation (Apc) Tcdb:2.A.3.8.1	asn_L[c] + gly[e] <=> asn_L[e] + gly[c]	Transport, extracellular			3.40913	-4.12518	2.94029	-9.57938	-11.7468	-4.22113	-9.34536	-12.3321
r1554	Amino Acid-Polyamine-Organocation (Apc) Tcdb:2.A.3.8.1	gly[e] + val_L[c] <=> gly[c] + val_L[e]	Transport, extracellular			3.09622	-4.57775	-0.816775	-12.6493	-19.1976	-7.74985	-20.6358	-6.29371
r1556	Amino Acid-Polyamine-Organocation (Apc) Tcdb:2.A.3.8.1	gly[e] + hom_L[c] <=> gly[c] + hom_L[e]	Transport, extracellular			3.8104	-1.39976	3.26892	-11.6552	-11.3422	-5.488	-10.6605	-10.5868
r1557	Amino Acid-Polyamine-Organocation (Apc) Tcdb:2.A.3.8.1	gly[e] + ile_L[c] <=> gly[c] + ile_L[e]	Transport, extracellular			0.64868	-4.03991	-0.394407	-11.3972	-18.5198	-3.84984	-28.459	-9.60594
r1559	Amino Acid-Polyamine-Organocation (Apc) Tcdb:2.A.3.8.1	ala_L[e] + ser_L[c] <=> ala_L[c] + ser_L[e]	Transport, extracellular			-17.5775	-14.1188	-21.7418	-16.3115	-32.7458	-13.4922	-33.1767	-28.5803
r1560	Amino Acid-Polyamine-Organocation (Apc) Tcdb:2.A.3.8.1	ala_L[e] + met_L[c] <=> ala_L[c] + met_L[e]	Transport, extracellular			-21.8101	-19.9805	-24.9074	-22.4934	-52.8247	-19.1402	-42.9376	-41.3195
r1561	Amino Acid-Polyamine-Organocation (Apc) Tcdb:2.A.3.8.1	ala_L[e] + trp_L[c] <=> ala_L[c] + trp_L[e]	Transport, extracellular			-19.3682	-18.4011	-23.9679	-13.8321	-41.2464	-16.0653	-21.3537	-33.0831
r1562	Amino Acid-Polyamine-Organocation (Apc) Tcdb:2.A.3.8.1	ala_L[e] + phe_L[c] <=> ala_L[c] + phe_L[e]	Transport, extracellular			-18.3915	-14.8458	-21.4939	-19.7182	-39.6043	-14.9398	-29.9734	-30.0126
r1563	Amino Acid-Polyamine-Organocation (Apc) Tcdb:2.A.3.8.1	ala_L[e] + tyr_L[c] <=> ala_L[c] + tyr_L[e]	Transport, extracellular			-16.5618	-15.4186	-20.058	-16.6565	-34.4281	-12.4834	-31.6104	-24.0752
r1564	Amino Acid-Polyamine-Organocation (Apc) Tcdb:2.A.3.8.1	ala_L[e] + cys_L[c] <=> ala_L[c] + cys_L[e]	Transport, extracellular			-15.2623	-13.2596	-19.0999	-14.6725	-31.9905	-13.3856	-25.8587	-22.642
r1565	Amino Acid-Polyamine-Organocation (Apc) Tcdb:2.A.3.8.1	ala_L[e] + leu_L[c] <=> ala_L[c] + leu_L[e]	Transport, extracellular			-19.5621	-13.7644	-23.127	-20.418	-40.9739	-14.1968	-31.7896	-32.0109
r1566	Amino Acid-Polyamine-Organocation (Apc) Tcdb:2.A.3.8.1	ala_L[e] + pro_L[c] <=> ala_L[c] + pro_L[e]	Transport, extracellular			-17.5467	-22.4426	-24.7659	-19.8125	-43.8609	-18.2807	-42.2864	-35.0716
r1567	Amino Acid-Polyamine-Organocation (Apc) Tcdb:2.A.3.8.1	ala_L[e] + asn_L[c] <=> ala_L[c] + asn_L[e]	Transport, extracellular			-14.0543	-14.7589	-16.285	-14.0177	-26.4975	-9.49063	-19.7297	-20.51
r1568	Amino Acid-Polyamine-Organocation (Apc) Tcdb:2.A.3.8.1	ala_L[e] + val_L[c] <=> ala_L[c] + val_L[e]	Transport, extracellular			-14.3672	-15.2114	-20.0421	-17.0877	-33.9483	-13.0194	-31.0201	-14.4716
r1569	Amino Acid-Polyamine-Organocation (Apc) Tcdb:2.A.3.8.1	ala_L[e] + thr_L[c] <=> ala_L[c] + thr_L[e]	Transport, extracellular			-15.4327	-14.3024	-17.9378	-15.4771	-31.3195	-13.1236	-27.0071	-24.119
r1570	Amino Acid-Polyamine-Organocation (Apc) Tcdb:2.A.3.8.1	ala_L[e] + hom_L[c] <=> ala_L[c] + hom_L[e]	Transport, extracellular			-13.653	-12.0334	-15.9564	-16.0935	-26.0929	-10.7575	-21.0448	-18.7647
r1571	Amino Acid-Polyamine-Organocation (Apc) Tcdb:2.A.3.8.1	ala_L[e] + ile_L[c] <=> ala_L[c] + ile_L[e]	Transport, extracellular			-16.8147	-14.6736	-19.6197	-15.8356	-33.2705	-9.11934	-38.8433	-17.7839
r1573	Amino Acid-Polyamine-Organocation (Apc) Tcdb:2.A.3.8.1	gln_L[e] + met_L[c] <=> gln_L[c] + met_L[e]	Transport, extracellular			-8.27716	-12.2494	-11.3579	-10.5219	-31.0652	-11.6737	-29.4206	-25.5167
r1574	Amino Acid-Polyamine-Organocation (Apc) Tcdb:2.A.3.8.1	gln_L[e] + trp_L[c] <=> gln_L[c] + trp_L[e]	Transport, extracellular			-5.83522	-10.6699	-10.4185	-1.86056	-19.487	-8.59871	-7.83668	-17.2804
r1575	Amino Acid-Polyamine-Organocation (Apc) Tcdb:2.A.3.8.1	gln_L[e] + phe_L[c] <=> gln_L[c] + phe_L[e]	Transport, extracellular			-4.85855	-7.1146	-7.94446	-7.74665	-17.8448	-7.47324	-16.4563	-14.2099
r1576	Amino Acid-Polyamine-Organocation (Apc) Tcdb:2.A.3.8.1	gln_L[e] + tyr_L[c] <=> gln_L[c] + tyr_L[e]	Transport, extracellular			-3.0288	-7.68741	-6.50855	-4.68495	-12.6686	-5.01685	-18.0933	-8.27246
r1578	Amino Acid-Polyamine-Organocation (Apc) Tcdb:2.A.3.8.1	gln_L[e] + leu_L[c] <=> gln_L[c] + leu_L[e]	Transport, extracellular			-6.02912	-6.03327	-9.57754	-8.44644	-19.2144	-6.73024	-18.2725	-16.2082
r1579	Amino Acid-Polyamine-Organocation (Apc) Tcdb:2.A.3.8.1	gln_L[e] + pro_L[c] <=> gln_L[c] + pro_L[e]	Transport, extracellular			-4.01371	-14.7115	-11.2165	-7.84098	-22.1014	-10.8141	-28.7694	-19.2689
r1580	Amino Acid-Polyamine-Organocation (Apc) Tcdb:2.A.3.8.1	asn_L[c] + gln_L[e] <=> asn_L[e] + gln_L[c]	Transport, extracellular			-0.521299	-7.02771	-2.73557	-2.04617	-4.73806	-2.02408	-6.2126	-4.7072
r1581	Amino Acid-Polyamine-Organocation (Apc) Tcdb:2.A.3.8.1	gln_L[e] + val_L[c] <=> gln_L[c] + val_L[e]	Transport, extracellular			-0.834214	-7.48029	-6.49263	-5.11611	-12.1889	-5.5528	-17.503	1.33114
r1583	Amino Acid-Polyamine-Organocation (Apc) Tcdb:2.A.3.8.1	gln_L[e] + hom_L[c] <=> gln_L[c] + hom_L[e]	Transport, extracellular			-0.120036	-4.30229	-2.40693	-4.12198	-4.33345	-3.29095	-7.52773	-2.96198
r1584	Amino Acid-Polyamine-Organocation (Apc) Tcdb:2.A.3.8.1	gln_L[e] + ile_L[c] <=> gln_L[c] + ile_L[e]	Transport, extracellular			-3.28175	-6.94245	-6.07026	-3.86404	-11.511	-1.65279	-25.3263	-1.98109
r1585	Amino Acid-Polyamine-Organocation (Apc) Tcdb:2.A.3.8.1	met_L[c] + ser_L[e] <=> met_L[e] + ser_L[c]	Transport, extracellular			-4.23263	-5.86171	-3.16563	-6.18191	-20.0789	-5.64801	-9.76093	-12.7392
r1586	Amino Acid-Polyamine-Organocation (Apc) Tcdb:2.A.3.8.1	ser_L[e] + trp_L[c] <=> ser_L[c] + trp_L[e]	Transport, extracellular			-1.79069	-4.28226	-2.22616	2.47939	-8.50064	-2.57303	11.823	-4.50286
r1587	Amino Acid-Polyamine-Organocation (Apc) Tcdb:2.A.3.8.1	phe_L[c] + ser_L[e] <=> phe_L[e] + ser_L[c]	Transport, extracellular			-0.814007	-0.726925	0.247849	-3.4067	-6.85849	-1.44756	3.20332	-1.43235
r1588	Amino Acid-Polyamine-Organocation (Apc) Tcdb:2.A.3.8.1	ser_L[e] + tyr_L[c] <=> ser_L[c] + tyr_L[e]	Transport, extracellular			1.01573	-1.29974	1.68376	-0.344998	-1.68227	1.00883	1.56631	4.50506
r1589	Amino Acid-Polyamine-Organocation (Apc) Tcdb:2.A.3.8.1	cys_L[c] + ser_L[e] <=> cys_L[e] + ser_L[c]	Transport, extracellular			2.31522	0.859274	2.64187	1.639	0.755248	0.106665	7.31805	5.93825
r1590	Amino Acid-Polyamine-Organocation (Apc) Tcdb:2.A.3.8.1	leu_L[c] + ser_L[e] <=> leu_L[e] + ser_L[c]	Transport, extracellular			-1.98458	0.354404	-1.38523	-4.1065	-8.22809	-0.704561	1.38711	-3.43063
r1591	Amino Acid-Polyamine-Organocation (Apc) Tcdb:2.A.3.8.1	pro_L[c] + ser_L[e] <=> pro_L[e] + ser_L[c]	Transport, extracellular			0.0308251	-8.32378	-3.02415	-3.50103	-11.1151	-4.78846	-9.10973	-6.49136
r1592	Amino Acid-Polyamine-Organocation (Apc) Tcdb:2.A.3.8.1	asn_L[c] + ser_L[e] <=> asn_L[e] + ser_L[c]	Transport, extracellular			3.52324	-0.640035	5.45674	2.29377	6.24829	4.00161	13.447	8.07032
r1593	Amino Acid-Polyamine-Organocation (Apc) Tcdb:2.A.3.8.1	ser_L[e] + val_L[c] <=> ser_L[c] + val_L[e]	Transport, extracellular			3.21032	-1.09261	1.69968	-0.776164	-1.20256	0.47288	2.15663	14.1087
r1594	Amino Acid-Polyamine-Organocation (Apc) Tcdb:2.A.3.8.1	ser_L[e] + thr_L[c] <=> ser_L[c] + thr_L[e]	Transport, extracellular			2.14478	-0.183572	3.80392	0.8344	1.4263	0.368643	6.16966	4.46132
r1595	Amino Acid-Polyamine-Organocation (Apc) Tcdb:2.A.3.8.1	hom_L[c] + ser_L[e] <=> hom_L[e] + ser_L[c]	Transport, extracellular			3.9245	2.08539	5.78537	0.217969	6.6529	2.73473	12.1319	9.81554
r1596	Amino Acid-Polyamine-Organocation (Apc) Tcdb:2.A.3.8.1	ile_L[c] + ser_L[e] <=> ile_L[e] + ser_L[c]	Transport, extracellular			0.762787	-0.55477	2.12205	0.475905	-0.524699	4.37289	-5.66662	10.7964
r1597	Amino Acid-Polyamine-Organocation (Apc) Tcdb:2.A.3.8.1	met_L[e] + trp_L[c] <=> met_L[c] + trp_L[e]	Transport, extracellular			2.44194	1.57946	0.939466	8.6613	11.5782	3.07498	21.5839	8.23635
r1598	Amino Acid-Polyamine-Organocation (Apc) Tcdb:2.A.3.8.1	met_L[e] + phe_L[c] <=> met_L[c] + phe_L[e]	Transport, extracellular			3.41862	5.13479	3.41347	2.77521	13.2204	4.20045	12.9643	11.3069
r1599	Amino Acid-Polyamine-Organocation (Apc) Tcdb:2.A.3.8.1	met_L[e] + tyr_L[c] <=> met_L[c] + tyr_L[e]	Transport, extracellular			5.24836	4.56198	4.84938	5.83691	18.3966	6.65684	11.3272	17.2443
r1600	Amino Acid-Polyamine-Organocation (Apc) Tcdb:2.A.3.8.1	cys_L[c] + met_L[e] <=> cys_L[e] + met_L[c]	Transport, extracellular			6.54785	6.72099	5.80749	7.82091	20.8341	5.75468	17.079	18.6775
r1602	Amino Acid-Polyamine-Organocation (Apc) Tcdb:2.A.3.8.1	met_L[e] + pro_L[c] <=> met_L[c] + pro_L[e]	Transport, extracellular			4.26345	-2.46206	0.141477	2.68088	8.96378	0.859554	0.651199	6.24785
r1603	Amino Acid-Polyamine-Organocation (Apc) Tcdb:2.A.3.8.1	asn_L[c] + met_L[e] <=> asn_L[e] + met_L[c]	Transport, extracellular			7.75586	5.22168	8.62237	8.47568	26.3272	9.64962	23.208	20.8095
r1604	Amino Acid-Polyamine-Organocation (Apc) Tcdb:2.A.3.8.1	met_L[e] + val_L[c] <=> met_L[c] + val_L[e]	Transport, extracellular			7.44295	4.7691	4.86531	5.40574	18.8763	6.12089	11.9176	26.8479
r1605	Amino Acid-Polyamine-Organocation (Apc) Tcdb:2.A.3.8.1	met_L[e] + thr_L[c] <=> met_L[c] + thr_L[e]	Transport, extracellular			6.37741	5.67814	6.96954	7.01631	21.5052	6.01665	15.9306	17.2005
r1606	Amino Acid-Polyamine-Organocation (Apc) Tcdb:2.A.3.8.1	hom_L[c] + met_L[e] <=> hom_L[e] + met_L[c]	Transport, extracellular			8.15713	7.9471	8.951	6.39988	26.7318	8.38274	21.8928	22.5547
r1607	Amino Acid-Polyamine-Organocation (Apc) Tcdb:2.A.3.8.1	ile_L[c] + met_L[e] <=> ile_L[e] + met_L[c]	Transport, extracellular			4.99541	5.30694	5.28767	6.65781	19.5542	10.0209	4.0943	23.5356
r1608	Amino Acid-Polyamine-Organocation (Apc) Tcdb:2.A.3.8.1	phe_L[c] + trp_L[e] <=> phe_L[e] + trp_L[c]	Transport, extracellular			0.976679	3.55533	2.47401	-5.88609	1.64215	1.12547	-8.61964	3.07051
r1609	Amino Acid-Polyamine-Organocation (Apc) Tcdb:2.A.3.8.1	trp_L[e] + tyr_L[c] <=> trp_L[c] + tyr_L[e]	Transport, extracellular			2.80642	2.98252	3.90992	-2.82438	6.81837	3.58186	-10.2566	9.00792
r1610	Amino Acid-Polyamine-Organocation (Apc) Tcdb:2.A.3.8.1	cys_L[c] + trp_L[e] <=> cys_L[e] + trp_L[c]	Transport, extracellular			4.10591	5.14153	4.86803	-0.84039	9.25589	2.67969	-4.50491	10.4411
r1611	Amino Acid-Polyamine-Organocation (Apc) Tcdb:2.A.3.8.1	leu_L[c] + trp_L[e] <=> leu_L[e] + trp_L[c]	Transport, extracellular			-0.193896	4.63666	0.840926	-6.58588	0.272548	1.86847	-10.4358	1.07223
r1612	Amino Acid-Polyamine-Organocation (Apc) Tcdb:2.A.3.8.1	pro_L[c] + trp_L[e] <=> pro_L[e] + trp_L[c]	Transport, extracellular			1.82151	-4.04152	-0.797989	-5.98042	-2.61445	-2.21543	-20.9327	-1.9885
r1613	Amino Acid-Polyamine-Organocation (Apc) Tcdb:2.A.3.8.1	asn_L[c] + trp_L[e] <=> asn_L[e] + trp_L[c]	Transport, extracellular			5.31393	3.64222	7.6829	-0.185612	14.7489	6.57463	1.62407	12.5732
r1614	Amino Acid-Polyamine-Organocation (Apc) Tcdb:2.A.3.8.1	trp_L[e] + val_L[c] <=> trp_L[c] + val_L[e]	Transport, extracellular			5.00101	3.18965	3.92584	-3.25555	7.29808	3.04591	-9.66633	18.6115
r1615	Amino Acid-Polyamine-Organocation (Apc) Tcdb:2.A.3.8.1	thr_L[c] + trp_L[e] <=> thr_L[e] + trp_L[c]	Transport, extracellular			3.93547	4.09868	6.03008	-1.64499	9.92694	2.94167	-5.6533	8.96418
r1616	Amino Acid-Polyamine-Organocation (Apc) Tcdb:2.A.3.8.1	hom_L[c] + trp_L[e] <=> hom_L[e] + trp_L[c]	Transport, extracellular			5.71519	6.36764	8.01153	-2.26142	15.1535	5.30776	0.308951	14.3184
r1617	Amino Acid-Polyamine-Organocation (Apc) Tcdb:2.A.3.8.1	ile_L[c] + trp_L[e] <=> ile_L[e] + trp_L[c]	Transport, extracellular			2.55347	3.72749	4.34821	-2.00348	7.97594	6.94592	-17.4896	15.2993
r1618	Amino Acid-Polyamine-Organocation (Apc) Tcdb:2.A.3.8.1	phe_L[e] + tyr_L[c] <=> phe_L[c] + tyr_L[e]	Transport, extracellular			1.82974	-0.572813	1.43591	3.06171	5.17622	2.45639	-1.63701	5.93741
r1619	Amino Acid-Polyamine-Organocation (Apc) Tcdb:2.A.3.8.1	cys_L[c] + phe_L[e] <=> cys_L[e] + phe_L[c]	Transport, extracellular			3.12923	1.5862	2.39402	5.0457	7.61374	1.55423	4.11472	7.37061
r1620	Amino Acid-Polyamine-Organocation (Apc) Tcdb:2.A.3.8.1	leu_L[c] + phe_L[e] <=> leu_L[e] + phe_L[c]	Transport, extracellular			-1.17058	1.08133	-1.63308	-0.699792	-1.3696	0.743	-1.81621	-1.99828
r1621	Amino Acid-Polyamine-Organocation (Apc) Tcdb:2.A.3.8.1	phe_L[e] + pro_L[c] <=> phe_L[c] + pro_L[e]	Transport, extracellular			0.844832	-7.59685	-3.272	-0.0943276	-4.25661	-3.3409	-12.3131	-5.059
r1622	Amino Acid-Polyamine-Organocation (Apc) Tcdb:2.A.3.8.1	asn_L[c] + phe_L[e] <=> asn_L[e] + phe_L[c]	Transport, extracellular			4.33725	0.0868897	5.20889	5.70048	13.1068	5.44917	10.2437	9.50267
r1623	Amino Acid-Polyamine-Organocation (Apc) Tcdb:2.A.3.8.1	phe_L[e] + val_L[c] <=> phe_L[c] + val_L[e]	Transport, extracellular			4.02433	-0.365685	1.45183	2.63054	5.65593	1.92044	-1.04669	15.541
r1624	Amino Acid-Polyamine-Organocation (Apc) Tcdb:2.A.3.8.1	phe_L[e] + thr_L[c] <=> phe_L[c] + thr_L[e]	Transport, extracellular			2.95879	0.543353	3.55607	4.2411	8.28479	1.8162	2.96634	5.89367
r1625	Amino Acid-Polyamine-Organocation (Apc) Tcdb:2.A.3.8.1	hom_L[c] + phe_L[e] <=> hom_L[e] + phe_L[c]	Transport, extracellular			4.73851	2.81231	5.53753	3.62467	13.5114	4.1823	8.92859	11.2479
r1626	Amino Acid-Polyamine-Organocation (Apc) Tcdb:2.A.3.8.1	ile_L[c] + phe_L[e] <=> ile_L[e] + phe_L[c]	Transport, extracellular			1.57679	0.172154	1.8742	3.88261	6.33379	5.82045	-8.86995	12.2288
r1627	Amino Acid-Polyamine-Organocation (Apc) Tcdb:2.A.3.8.1	cys_L[c] + tyr_L[e] <=> cys_L[e] + tyr_L[c]	Transport, extracellular			1.29949	2.15901	0.958111	1.984	2.43751	-0.902167	5.75173	1.43319
r1628	Amino Acid-Polyamine-Organocation (Apc) Tcdb:2.A.3.8.1	leu_L[c] + tyr_L[e] <=> leu_L[e] + tyr_L[c]	Transport, extracellular			-3.00032	1.65414	-3.06899	-3.7615	-6.54583	-1.71339	-0.179202	-7.93569
r1629	Amino Acid-Polyamine-Organocation (Apc) Tcdb:2.A.3.8.1	pro_L[c] + tyr_L[e] <=> pro_L[e] + tyr_L[c]	Transport, extracellular			-0.98491	-7.02404	-4.70791	-3.15603	-9.43283	-5.79729	-10.676	-10.9964
r1630	Amino Acid-Polyamine-Organocation (Apc) Tcdb:2.A.3.8.1	asn_L[c] + tyr_L[e] <=> asn_L[e] + tyr_L[c]	Transport, extracellular			2.5075	0.659703	3.77299	2.63877	7.93055	2.99277	11.8807	3.56525
r1631	Amino Acid-Polyamine-Organocation (Apc) Tcdb:2.A.3.8.1	tyr_L[e] + val_L[c] <=> tyr_L[c] + val_L[e]	Transport, extracellular			2.19459	0.207128	0.0159234	-0.431166	0.479711	-0.535952	0.590312	9.6036
r1632	Amino Acid-Polyamine-Organocation (Apc) Tcdb:2.A.3.8.1	thr_L[c] + tyr_L[e] <=> thr_L[e] + tyr_L[c]	Transport, extracellular			1.12905	1.11617	2.12016	1.1794	3.10856	-0.640189	4.60334	-0.0437411
r1633	Amino Acid-Polyamine-Organocation (Apc) Tcdb:2.A.3.8.1	hom_L[c] + tyr_L[e] <=> hom_L[e] + tyr_L[c]	Transport, extracellular			2.90877	3.38512	4.10162	0.562966	8.33517	1.7259	10.5656	5.31048
r1634	Amino Acid-Polyamine-Organocation (Apc) Tcdb:2.A.3.8.1	ile_L[c] + tyr_L[e] <=> ile_L[e] + tyr_L[c]	Transport, extracellular			-0.252947	0.744967	0.438292	0.820903	1.15757	3.36406	-7.23294	6.29137
r1635	Amino Acid-Polyamine-Organocation (Apc) Tcdb:2.A.3.8.1	cys_L[e] + leu_L[c] <=> cys_L[c] + leu_L[e]	Transport, extracellular			-4.2998	-0.50487	-4.0271	-5.74549	-8.98334	-0.811226	-5.93093	-9.36888
r1636	Amino Acid-Polyamine-Organocation (Apc) Tcdb:2.A.3.8.1	cys_L[e] + pro_L[c] <=> cys_L[c] + pro_L[e]	Transport, extracellular			-2.2844	-9.18305	-5.66602	-5.14003	-11.8703	-4.89512	-16.4278	-12.4296
r1637	Amino Acid-Polyamine-Organocation (Apc) Tcdb:2.A.3.8.1	asn_L[c] + cys_L[e] <=> asn_L[e] + cys_L[c]	Transport, extracellular			1.20802	-1.49931	2.81487	0.654777	5.49304	3.89494	6.12899	2.13206
r1638	Amino Acid-Polyamine-Organocation (Apc) Tcdb:2.A.3.8.1	cys_L[e] + val_L[c] <=> cys_L[c] + val_L[e]	Transport, extracellular			0.895104	-1.95188	-0.942188	-2.41516	-1.9578	0.366215	-5.16142	8.17041
r1639	Amino Acid-Polyamine-Organocation (Apc) Tcdb:2.A.3.8.1	cys_L[e] + thr_L[c] <=> cys_L[c] + thr_L[e]	Transport, extracellular			-0.17044	-1.04285	1.16205	-0.804597	0.671048	0.261978	-1.14839	-1.47693
r1640	Amino Acid-Polyamine-Organocation (Apc) Tcdb:2.A.3.8.1	cys_L[e] + hom_L[c] <=> cys_L[c] + hom_L[e]	Transport, extracellular			1.60928	1.22611	3.14351	-1.42103	5.89766	2.62807	4.81387	3.87729
r1641	Amino Acid-Polyamine-Organocation (Apc) Tcdb:2.A.3.8.1	cys_L[e] + ile_L[c] <=> cys_L[c] + ile_L[e]	Transport, extracellular			-1.55243	-1.41404	-0.51982	-1.16309	-1.27995	4.26623	-12.9847	4.85818
r1642	Amino Acid-Polyamine-Organocation (Apc) Tcdb:2.A.3.8.1	leu_L[e] + pro_L[c] <=> leu_L[c] + pro_L[e]	Transport, extracellular			2.01541	-8.67818	-1.63891	0.605465	-2.887	-4.0839	-10.4968	-3.06073
r1643	Amino Acid-Polyamine-Organocation (Apc) Tcdb:2.A.3.8.1	asn_L[c] + leu_L[e] <=> asn_L[e] + leu_L[c]	Transport, extracellular			5.50782	-0.994439	6.84198	6.40027	14.4764	4.70617	12.0599	11.5009
r1644	Amino Acid-Polyamine-Organocation (Apc) Tcdb:2.A.3.8.1	leu_L[e] + val_L[c] <=> leu_L[c] + val_L[e]	Transport, extracellular			5.19491	-1.44701	3.08491	3.33033	7.02554	1.17744	0.769515	17.5393
r1645	Amino Acid-Polyamine-Organocation (Apc) Tcdb:2.A.3.8.1	leu_L[e] + thr_L[c] <=> leu_L[c] + thr_L[e]	Transport, extracellular			4.12936	-0.537976	5.18915	4.9409	9.65439	1.0732	4.78255	7.89195
r1646	Amino Acid-Polyamine-Organocation (Apc) Tcdb:2.A.3.8.1	hom_L[c] + leu_L[e] <=> hom_L[e] + leu_L[c]	Transport, extracellular			5.90909	1.73098	7.17061	4.32446	14.881	3.43929	10.7448	13.2462
r1647	Amino Acid-Polyamine-Organocation (Apc) Tcdb:2.A.3.8.1	ile_L[c] + leu_L[e] <=> ile_L[e] + leu_L[c]	Transport, extracellular			2.74737	-0.909174	3.50728	4.5824	7.70339	5.07745	-7.05374	14.2271
r1648	Amino Acid-Polyamine-Organocation (Apc) Tcdb:2.A.3.8.1	asn_L[c] + pro_L[e] <=> asn_L[e] + pro_L[c]	Transport, extracellular			3.49241	7.68374	8.48089	5.79481	17.3634	8.79006	22.5568	14.5617
r1649	Amino Acid-Polyamine-Organocation (Apc) Tcdb:2.A.3.8.1	pro_L[e] + val_L[c] <=> pro_L[c] + val_L[e]	Transport, extracellular			3.1795	7.23117	4.72383	2.72487	9.91254	5.26134	11.2664	20.6
r1650	Amino Acid-Polyamine-Organocation (Apc) Tcdb:2.A.3.8.1	pro_L[e] + thr_L[c] <=> pro_L[c] + thr_L[e]	Transport, extracellular			2.11396	8.14021	6.82807	4.33543	12.5414	5.1571	15.2794	10.9527
r1651	Amino Acid-Polyamine-Organocation (Apc) Tcdb:2.A.3.8.1	hom_L[c] + pro_L[e] <=> hom_L[e] + pro_L[c]	Transport, extracellular			3.89368	10.4092	8.80952	3.719	17.768	7.52319	21.2416	16.3069
r1652	Amino Acid-Polyamine-Organocation (Apc) Tcdb:2.A.3.8.1	ile_L[c] + pro_L[e] <=> ile_L[e] + pro_L[c]	Transport, extracellular			0.731962	7.76901	5.1462	3.97694	10.5904	9.16135	3.4431	17.2878
r1653	Amino Acid-Polyamine-Organocation (Apc) Tcdb:2.A.3.8.1	asn_L[e] + val_L[c] <=> asn_L[c] + val_L[e]	Transport, extracellular			-0.312915	-0.452575	-3.75706	-3.06994	-7.45084	-3.52872	-11.2904	6.03835
r1654	Amino Acid-Polyamine-Organocation (Apc) Tcdb:2.A.3.8.1	asn_L[e] + thr_L[c] <=> asn_L[c] + thr_L[e]	Transport, extracellular			-1.37846	0.456463	-1.65283	-1.45937	-4.82199	-3.63296	-7.27738	-3.609
r1655	Amino Acid-Polyamine-Organocation (Apc) Tcdb:2.A.3.8.1	asn_L[e] + hom_L[c] <=> asn_L[c] + hom_L[e]	Transport, extracellular			0.401263	2.72542	0.328632	-2.07581	0.404616	-1.26687	-1.31512	1.74522
r1656	Amino Acid-Polyamine-Organocation (Apc) Tcdb:2.A.3.8.1	asn_L[e] + ile_L[c] <=> asn_L[c] + ile_L[e]	Transport, extracellular			-2.76045	0.0852646	-3.33469	-1.81787	-6.77299	0.371288	-19.1137	2.72611
r1657	Amino Acid-Polyamine-Organocation (Apc) Tcdb:2.A.3.8.1	thr_L[c] + val_L[e] <=> thr_L[e] + val_L[c]	Transport, extracellular			-1.06554	0.909038	2.10424	1.61056	2.62885	-0.104237	4.01303	-9.64734
r1658	Amino Acid-Polyamine-Organocation (Apc) Tcdb:2.A.3.8.1	hom_L[c] + val_L[e] <=> hom_L[e] + val_L[c]	Transport, extracellular			0.714178	3.178	4.08569	0.994132	7.85546	2.26185	9.97528	-4.29312
r1659	Amino Acid-Polyamine-Organocation (Apc) Tcdb:2.A.3.8.1	ile_L[c] + val_L[e] <=> ile_L[e] + val_L[c]	Transport, extracellular			-2.44754	0.53784	0.422368	1.25207	0.677856	3.90001	-7.82325	-3.31223
r1660	Amino Acid-Polyamine-Organocation (Apc) Tcdb:2.A.3.8.1	hom_L[c] + thr_L[e] <=> hom_L[e] + thr_L[c]	Transport, extracellular			1.77972	2.26896	1.98146	-0.616432	5.22661	2.36609	5.96225	5.35422
r1661	Amino Acid-Polyamine-Organocation (Apc) Tcdb:2.A.3.8.1	ile_L[c] + thr_L[e] <=> ile_L[e] + thr_L[c]	Transport, extracellular			-1.38199	-0.371198	-1.68187	-0.358495	-1.95099	4.00425	-11.8363	6.33511
r1662	Amino Acid-Polyamine-Organocation (Apc) Tcdb:2.A.3.8.1	hom_L[e] + ile_L[c] <=> hom_L[c] + ile_L[e]	Transport, extracellular			-3.16172	-2.64016	-3.66333	0.257936	-7.1776	1.63816	-17.7985	0.980891
r1664	Y+Lat2 Utilized Transport	lys_L[e] + orn[c] <=> lys_L[c] + orn[e]	Transport, extracellular			40.0739	16.0361	37.7371	15.5424	46.1306	-1.92468	18.4237	60.1581
r1665	Y+Lat2 Utilized Transport	his_L[c] + lys_L[e] <=> his_L[e] + lys_L[c]	Transport, extracellular			55.5242	22.9516	52.0948	29.9214	62.5081	15.273	34.1531	79.7513
r1666	Y+Lat2 Utilized Transport	citr_L[c] + lys_L[e] <=> citr_L[e] + lys_L[c]	Transport, extracellular			40.0739	4.85917	39.6868	15.5424	46.1306	-1.92468	18.4237	60.1581
r1667	Y+Lat2 Utilized Transport	arg_L[e] + orn[c] <=> arg_L[c] + orn[e]	Transport, extracellular			7.45111	15.7378	5.0689	11.3124	6.12944	13.8861	12.444	-0.38798
r1668	Y+Lat2 Utilized Transport	arg_L[e] + his_L[c] <=> arg_L[c] + his_L[e]	Transport, extracellular			22.9014	22.6533	19.4266	25.6914	22.5069	31.0837	28.1734	19.2052
r1669	Y+Lat2 Utilized Transport	arg_L[e] + citr_L[c] <=> arg_L[c] + citr_L[e]	Transport, extracellular			7.45111	4.56082	7.01854	11.3124	6.12944	13.8861	12.444	-0.38798
r1670	Y+Lat2 Utilized Transport	his_L[c] + orn[e] <=> his_L[e] + orn[c]	Transport, extracellular			15.4503	6.9155	14.3577	14.379	16.3775	17.1976	15.7294	19.5932
r1671	Y+Lat2 Utilized Transport	citr_L[c] + his_L[e] <=> citr_L[e] + his_L[c]	Transport, extracellular			-15.4503	-18.0925	-12.4081	-14.379	-16.3775	-17.1976	-15.7294	-19.5932
r1672	Y+Lat2 Utilized Transport	ala_L[c] + gly[e] + na1[e] -> ala_L[e] + gly[c] + na1[c]	Transport, extracellular			25.6479	14.6593	23.0244	10.9957	0	11.5824	0	0
r1673	Y+Lat2 Utilized Transport	gln_L[c] + gly[e] + na1[e] -> gln_L[e] + gly[c] + na1[c]	Transport, extracellular			12.115	6.92812	9.47499	0	0	4.1158	0	0
r1674	Y+Lat2 Utilized Transport	gly[e] + na1[e] + ser_L[c] -> gly[c] + na1[c] + ser_L[e]	Transport, extracellular			8.07043	0.540444	1.28268	0	0	0	0	0
r1675	Y+Lat2 Utilized Transport	gly[e] + met_L[c] + na1[e] -> gly[c] + met_L[e] + na1[c]	Transport, extracellular			3.8378	0	0	0	0	0	0	0
r1676	Y+Lat2 Utilized Transport	gly[e] + na1[e] + trp_L[c] -> gly[c] + na1[c] + trp_L[e]	Transport, extracellular			6.27974	0	0	0	0	0	0	0
r1677	Y+Lat2 Utilized Transport	gly[e] + na1[e] + phe_L[c] -> gly[c] + na1[c] + phe_L[e]	Transport, extracellular			7.25642	0	1.53053	0	0	0	0	0
r1678	Y+Lat2 Utilized Transport	gly[e] + na1[e] + tyr_L[c] -> gly[c] + na1[c] + tyr_L[e]	Transport, extracellular			9.08616	0	2.96643	0	0	0	0	0
r1679	Y+Lat2 Utilized Transport	cys_L[c] + gly[e] + na1[e] -> cys_L[e] + gly[c] + na1[c]	Transport, extracellular			10.3856	1.39972	3.92455	0	0	0	0	0
r1680	Y+Lat2 Utilized Transport	gly[e] + leu_L[c] + na1[e] -> gly[c] + leu_L[e] + na1[c]	Transport, extracellular			6.08584	0.894848	0	0	0	0	0	0
r1681	Y+Lat2 Utilized Transport	gly[e] + na1[e] + pro_L[c] -> gly[c] + na1[c] + pro_L[e]	Transport, extracellular			8.10125	0	0	0	0	0	0	0
r1682	Y+Lat2 Utilized Transport	asn_L[c] + gly[e] + na1[e] -> asn_L[e] + gly[c] + na1[c]	Transport, extracellular			11.5937	0	6.73942	0	0	2.09173	0	0
r1683	Y+Lat2 Utilized Transport	gly[e] + na1[e] + val_L[c] -> gly[c] + na1[c] + val_L[e]	Transport, extracellular			11.2808	0	2.98236	0	0	0	0	0
r1684	Y+Lat2 Utilized Transport	gly[e] + na1[e] + thr_L[c] -> gly[c] + na1[c] + thr_L[e]	Transport, extracellular			10.2152	0.356872	5.08659	0	0	0	0	0
r1685	Y+Lat2 Utilized Transport	gly[e] + hom_L[c] + na1[e] -> gly[c] + hom_L[e] + na1[c]	Transport, extracellular			11.9949	2.62583	7.06805	0	0	0.824856	0	0
r1686	Y+Lat2 Utilized Transport	gly[e] + ile_L[c] + na1[e] -> gly[c] + ile_L[e] + na1[c]	Transport, extracellular			8.83321	0	3.40473	0	0	2.46301	0	0
r1687	Y+Lat2 Utilized Transport	ala_L[e] + gly[c] + na1[e] -> ala_L[c] + gly[e] + na1[c]	Transport, extracellular			0	0	0	2.11907	0	1.04335	0	0
r1702	Y+Lat2 Utilized Transport	gln_L[e] + gly[c] + na1[e] -> gln_L[c] + gly[e] + na1[c]	Transport, extracellular			4.2541	1.12306	0	14.0906	0	8.50991	0	0
r1706	Y+Lat2 Utilized Transport	gln_L[e] + na1[e] + trp_L[c] -> gln_L[c] + na1[c] + trp_L[e]	Transport, extracellular			2.34931	0	0	4.69684	0	0	0	0
r1707	Y+Lat2 Utilized Transport	gln_L[e] + na1[e] + phe_L[c] -> gln_L[c] + na1[c] + phe_L[e]	Transport, extracellular			3.32599	0	0	0	0	0	0	0
r1708	Y+Lat2 Utilized Transport	gln_L[e] + na1[e] + tyr_L[c] -> gln_L[c] + na1[c] + tyr_L[e]	Transport, extracellular			5.15573	0	0	1.87246	0	1.29601	0	0
r1710	Y+Lat2 Utilized Transport	gln_L[e] + leu_L[c] + na1[e] -> gln_L[c] + leu_L[e] + na1[c]	Transport, extracellular			2.15541	0	0	0	0	0	0	0
r1711	Y+Lat2 Utilized Transport	gln_L[e] + na1[e] + pro_L[c] -> gln_L[c] + na1[c] + pro_L[e]	Transport, extracellular			4.17082	0	0	0	0	0	0	0
r1713	Y+Lat2 Utilized Transport	gln_L[e] + na1[e] + val_L[c] -> gln_L[c] + na1[c] + val_L[e]	Transport, extracellular			7.35032	0	0	1.44129	0	0.760054	0	0
r1715	Y+Lat2 Utilized Transport	gln_L[e] + hom_L[c] + na1[e] -> gln_L[c] + hom_L[e] + na1[c]	Transport, extracellular			8.0645	0	1.3922	2.43543	0	3.02191	0	0
r1716	Y+Lat2 Utilized Transport	gln_L[e] + ile_L[c] + na1[e] -> gln_L[c] + ile_L[e] + na1[c]	Transport, extracellular			4.90278	0	0	2.69336	0	4.66007	0	0
r1717	Y+Lat2 Utilized Transport	gly[c] + na1[e] + ser_L[e] -> gly[e] + na1[c] + ser_L[c]	Transport, extracellular			8.29864	7.51073	6.31559	18.4306	0	14.5356	0	5.29907
r1720	Y+Lat2 Utilized Transport	met_L[c] + na1[e] + ser_L[e] -> met_L[e] + na1[c] + ser_L[c]	Transport, extracellular			3.95191	0	0.633506	0.375497	0	0.664843	0	0
r1721	Y+Lat2 Utilized Transport	na1[e] + ser_L[e] + trp_L[c] -> na1[c] + ser_L[c] + trp_L[e]	Transport, extracellular			6.39385	0	1.57297	9.03679	0	3.73983	0	0
r1722	Y+Lat2 Utilized Transport	na1[e] + phe_L[c] + ser_L[e] -> na1[c] + phe_L[e] + ser_L[c]	Transport, extracellular			7.37053	3.29866	4.04698	3.1507	0	4.86529	0	0
r1723	Y+Lat2 Utilized Transport	na1[e] + ser_L[e] + tyr_L[c] -> na1[c] + ser_L[c] + tyr_L[e]	Transport, extracellular			9.20027	2.72585	5.48289	6.21241	0	7.32169	0	0
r1725	Y+Lat2 Utilized Transport	leu_L[c] + na1[e] + ser_L[e] -> leu_L[e] + na1[c] + ser_L[c]	Transport, extracellular			6.19995	4.37999	2.4139	2.45091	0	5.60829	0	0
r1726	Y+Lat2 Utilized Transport	na1[e] + pro_L[c] + ser_L[e] -> na1[c] + pro_L[e] + ser_L[c]	Transport, extracellular			8.21536	0	0.774983	3.05637	0	1.5244	0	0
r1728	Y+Lat2 Utilized Transport	na1[e] + ser_L[e] + val_L[c] -> na1[c] + ser_L[c] + val_L[e]	Transport, extracellular			11.3949	2.93298	5.49881	5.78124	0	6.78573	0	0
r1730	Y+Lat2 Utilized Transport	hom_L[c] + na1[e] + ser_L[e] -> hom_L[e] + na1[c] + ser_L[c]	Transport, extracellular			12.109	6.11097	9.58451	6.77537	0	9.04759	0	0
r1731	Y+Lat2 Utilized Transport	ile_L[c] + na1[e] + ser_L[e] -> ile_L[e] + na1[c] + ser_L[c]	Transport, extracellular			8.94732	3.47082	5.92118	7.03331	0	10.6857	0	0
r1732	Y+Lat2 Utilized Transport	gly[c] + met_L[e] + na1[e] -> gly[e] + met_L[c] + na1[c]	Transport, extracellular			12.5313	13.3724	9.48121	24.6125	19.7828	20.1836	6.94765	18.0383
r1733	Y+Lat2 Utilized Transport	ala_L[c] + met_L[e] + na1[e] -> ala_L[e] + met_L[c] + na1[c]	Transport, extracellular			29.9947	24.0061	28.7065	29.0508	34.5336	25.4531	17.332	26.2162
r1734	Y+Lat2 Utilized Transport	gln_L[c] + met_L[e] + na1[e] -> gln_L[e] + met_L[c] + na1[c]	Transport, extracellular			16.4617	16.275	15.1571	17.0793	12.7741	17.9865	3.81489	10.4134
r1735	Y+Lat2 Utilized Transport	met_L[e] + na1[e] + ser_L[c] -> met_L[c] + na1[c] + ser_L[e]	Transport, extracellular			12.4172	9.8873	6.96476	12.7393	1.78777	11.9609	0	0
r1736	Y+Lat2 Utilized Transport	met_L[e] + na1[e] + trp_L[c] -> met_L[c] + na1[c] + trp_L[e]	Transport, extracellular			10.6265	5.60505	4.7386	15.2187	0	9.38784	0	0
r1737	Y+Lat2 Utilized Transport	met_L[e] + na1[e] + phe_L[c] -> met_L[c] + na1[c] + phe_L[e]	Transport, extracellular			11.6032	9.16038	7.21261	9.33261	0	10.5133	0	0
r1738	Y+Lat2 Utilized Transport	met_L[e] + na1[e] + tyr_L[c] -> met_L[c] + na1[c] + tyr_L[e]	Transport, extracellular			13.4329	8.58756	8.64852	12.3943	0.105501	12.9697	0	2.14097
r1739	Y+Lat2 Utilized Transport	cys_L[c] + met_L[e] + na1[e] -> cys_L[e] + met_L[c] + na1[c]	Transport, extracellular			14.7324	10.7466	9.60663	14.3783	2.54302	12.0675	0	3.57416
r1740	Y+Lat2 Utilized Transport	leu_L[c] + met_L[e] + na1[e] -> leu_L[e] + met_L[c] + na1[c]	Transport, extracellular			10.4326	10.2417	5.57952	8.63282	0	11.2563	0	0
r1741	Y+Lat2 Utilized Transport	met_L[e] + na1[e] + pro_L[c] -> met_L[c] + na1[c] + pro_L[e]	Transport, extracellular			12.448	1.56352	3.94061	9.23828	0	7.17241	0	0
r1742	Y+Lat2 Utilized Transport	asn_L[c] + met_L[e] + na1[e] -> asn_L[e] + met_L[c] + na1[c]	Transport, extracellular			15.9404	9.24727	12.4215	15.0331	8.03606	15.9625	0	5.70622
r1743	Y+Lat2 Utilized Transport	met_L[e] + na1[e] + val_L[c] -> met_L[c] + na1[c] + val_L[e]	Transport, extracellular			15.6275	8.79469	8.66444	11.9632	0.585212	12.4337	0	11.7446
r1744	Y+Lat2 Utilized Transport	met_L[e] + na1[e] + thr_L[c] -> met_L[c] + na1[c] + thr_L[e]	Transport, extracellular			14.5619	9.70373	10.7687	13.5737	3.21406	12.3295	0	2.09723
r1745	Y+Lat2 Utilized Transport	hom_L[c] + met_L[e] + na1[e] -> hom_L[e] + met_L[c] + na1[c]	Transport, extracellular			16.3417	11.9727	12.7501	12.9573	8.44067	14.6956	0	7.45145
r1746	Y+Lat2 Utilized Transport	ile_L[c] + met_L[e] + na1[e] -> ile_L[e] + met_L[c] + na1[c]	Transport, extracellular			13.1799	9.33253	9.08681	13.2152	1.26307	16.3338	0	8.43234
r1747	Y+Lat2 Utilized Transport	gly[c] + na1[e] + trp_L[e] -> gly[e] + na1[c] + trp_L[c]	Transport, extracellular			10.0893	11.793	8.54175	15.9512	8.20459	17.1086	0	9.80193
r1748	Y+Lat2 Utilized Transport	ala_L[c] + na1[e] + trp_L[e] -> ala_L[e] + na1[c] + trp_L[c]	Transport, extracellular			27.5527	22.4267	27.767	20.3895	22.9553	22.3781	0	17.9798
r1749	Y+Lat2 Utilized Transport	gln_L[c] + na1[e] + trp_L[e] -> gln_L[e] + na1[c] + trp_L[c]	Transport, extracellular			14.0198	14.6955	14.2176	8.41797	1.19588	14.9116	0	2.17708
r1750	Y+Lat2 Utilized Transport	na1[e] + ser_L[c] + trp_L[e] -> na1[c] + ser_L[e] + trp_L[c]	Transport, extracellular			9.97522	8.30784	6.02529	4.07802	0	8.88588	0	0
r1751	Y+Lat2 Utilized Transport	met_L[c] + na1[e] + trp_L[e] -> met_L[e] + na1[c] + trp_L[c]	Transport, extracellular			5.74259	2.44613	2.85967	0	0	3.23787	0	0
r1752	Y+Lat2 Utilized Transport	na1[e] + phe_L[c] + trp_L[e] -> na1[c] + phe_L[e] + trp_L[c]	Transport, extracellular			9.16121	7.58092	6.27314	0.671315	0	7.43832	0	0
r1753	Y+Lat2 Utilized Transport	na1[e] + trp_L[e] + tyr_L[c] -> na1[c] + trp_L[c] + tyr_L[e]	Transport, extracellular			10.991	7.00811	7.70905	3.73302	0	9.89471	0	0
r1754	Y+Lat2 Utilized Transport	cys_L[c] + na1[e] + trp_L[e] -> cys_L[e] + na1[c] + trp_L[c]	Transport, extracellular			12.2904	9.16712	8.66716	5.71702	0	8.99255	0	0
r1755	Y+Lat2 Utilized Transport	leu_L[c] + na1[e] + trp_L[e] -> leu_L[e] + na1[c] + trp_L[c]	Transport, extracellular			7.99064	8.66225	4.64006	0	0	8.18132	0	0
r1756	Y+Lat2 Utilized Transport	na1[e] + pro_L[c] + trp_L[e] -> na1[c] + pro_L[e] + trp_L[c]	Transport, extracellular			10.006	0	3.00114	0.576988	0	4.09742	0	0
r1757	Y+Lat2 Utilized Transport	asn_L[c] + na1[e] + trp_L[e] -> asn_L[e] + na1[c] + trp_L[c]	Transport, extracellular			13.4985	7.66781	11.482	6.37179	0	12.8875	0	0
r1758	Y+Lat2 Utilized Transport	na1[e] + trp_L[e] + val_L[c] -> na1[c] + trp_L[c] + val_L[e]	Transport, extracellular			13.1855	7.21523	7.72497	3.30185	0	9.35876	0	3.50822
r1759	Y+Lat2 Utilized Transport	na1[e] + thr_L[c] + trp_L[e] -> na1[c] + thr_L[e] + trp_L[c]	Transport, extracellular			12.12	8.12427	9.82921	4.91242	0	9.25452	0	0
r1760	Y+Lat2 Utilized Transport	hom_L[c] + na1[e] + trp_L[e] -> hom_L[e] + na1[c] + trp_L[c]	Transport, extracellular			13.8997	10.3932	11.8107	4.29599	0	11.6206	0	0
r1761	Y+Lat2 Utilized Transport	ile_L[c] + na1[e] + trp_L[e] -> ile_L[e] + na1[c] + trp_L[c]	Transport, extracellular			10.738	7.75307	8.14734	4.55392	0	13.2588	0	0.195988
r1762	Y+Lat2 Utilized Transport	gly[c] + na1[e] + phe_L[e] -> gly[e] + na1[c] + phe_L[c]	Transport, extracellular			9.11265	8.23766	6.06774	21.8373	6.56244	15.9831	0	6.73142
r1763	Y+Lat2 Utilized Transport	ala_L[c] + na1[e] + phe_L[e] -> ala_L[e] + na1[c] + phe_L[c]	Transport, extracellular			26.576	18.8713	25.293	26.2756	21.3132	21.2526	4.36771	14.9093
r1764	Y+Lat2 Utilized Transport	gln_L[c] + na1[e] + phe_L[e] -> gln_L[e] + na1[c] + phe_L[c]	Transport, extracellular			13.0431	11.1402	11.7436	14.3041	0	13.7861	0	0
r1765	Y+Lat2 Utilized Transport	na1[e] + phe_L[e] + ser_L[c] -> na1[c] + phe_L[c] + ser_L[e]	Transport, extracellular			8.99854	4.75251	3.55128	9.96411	0	7.76042	0	0
r1766	Y+Lat2 Utilized Transport	met_L[c] + na1[e] + phe_L[e] -> met_L[e] + na1[c] + phe_L[c]	Transport, extracellular			4.76592	0	0.385658	3.7822	0	2.1124	0	0
r1767	Y+Lat2 Utilized Transport	na1[e] + phe_L[e] + trp_L[c] -> na1[c] + phe_L[c] + trp_L[e]	Transport, extracellular			7.20785	0.470256	1.32512	12.4435	0	5.18739	0	0
r1768	Y+Lat2 Utilized Transport	na1[e] + phe_L[e] + tyr_L[c] -> na1[c] + phe_L[c] + tyr_L[e]	Transport, extracellular			10.0143	3.45278	5.23504	9.61911	0	8.76925	0	0
r1769	Y+Lat2 Utilized Transport	cys_L[c] + na1[e] + phe_L[e] -> cys_L[e] + na1[c] + phe_L[c]	Transport, extracellular			11.3138	5.61179	6.19315	11.6031	0	7.86708	0	0
r1770	Y+Lat2 Utilized Transport	leu_L[c] + na1[e] + phe_L[e] -> leu_L[e] + na1[c] + phe_L[c]	Transport, extracellular			7.01396	5.10692	2.16605	5.85761	0	7.05585	0	0
r1771	Y+Lat2 Utilized Transport	na1[e] + phe_L[e] + pro_L[c] -> na1[c] + phe_L[c] + pro_L[e]	Transport, extracellular			9.02937	0	0.527135	6.46308	0	2.97196	0	0
r1772	Y+Lat2 Utilized Transport	asn_L[c] + na1[e] + phe_L[e] -> asn_L[e] + na1[c] + phe_L[c]	Transport, extracellular			12.5218	4.11248	9.00803	12.2579	0	11.762	0	0
r1773	Y+Lat2 Utilized Transport	na1[e] + phe_L[e] + val_L[c] -> na1[c] + phe_L[c] + val_L[e]	Transport, extracellular			12.2089	3.6599	5.25096	9.18795	0	8.2333	0	0.437712
r1774	Y+Lat2 Utilized Transport	na1[e] + phe_L[e] + thr_L[c] -> na1[c] + phe_L[c] + thr_L[e]	Transport, extracellular			11.1433	4.56894	7.3552	10.7985	0	8.12906	0	0
r1775	Y+Lat2 Utilized Transport	hom_L[c] + na1[e] + phe_L[e] -> hom_L[e] + na1[c] + phe_L[c]	Transport, extracellular			12.923	6.8379	9.33666	10.1821	0	10.4951	0	0
r1776	Y+Lat2 Utilized Transport	ile_L[c] + na1[e] + phe_L[e] -> ile_L[e] + na1[c] + phe_L[c]	Transport, extracellular			9.76133	4.19774	5.67333	10.44	0	12.1333	0	0
r1777	Y+Lat2 Utilized Transport	gly[c] + na1[e] + tyr_L[e] -> gly[e] + na1[c] + tyr_L[c]	Transport, extracellular			7.28291	8.81047	4.63183	18.7756	1.38622	13.5268	0	0.794006
r1778	Y+Lat2 Utilized Transport	ala_L[c] + na1[e] + tyr_L[e] -> ala_L[e] + na1[c] + tyr_L[c]	Transport, extracellular			24.7463	19.4442	23.8571	23.2139	16.1369	18.7963	6.00472	8.97192
r1779	Y+Lat2 Utilized Transport	gln_L[c] + na1[e] + tyr_L[e] -> gln_L[e] + na1[c] + tyr_L[c]	Transport, extracellular			11.2133	11.713	10.3077	11.2424	0	11.3297	0	0
r1780	Y+Lat2 Utilized Transport	na1[e] + ser_L[c] + tyr_L[e] -> na1[c] + ser_L[e] + tyr_L[c]	Transport, extracellular			7.1688	5.32533	2.11538	6.9024	0	5.30402	0	0
r1781	Y+Lat2 Utilized Transport	met_L[c] + na1[e] + tyr_L[e] -> met_L[e] + na1[c] + tyr_L[c]	Transport, extracellular			2.93617	0	0	0.720495	0	0	0	0
r1782	Y+Lat2 Utilized Transport	na1[e] + trp_L[c] + tyr_L[e] -> na1[c] + trp_L[e] + tyr_L[c]	Transport, extracellular			5.37811	1.04307	0	9.38179	0	2.731	0	0
r1783	Y+Lat2 Utilized Transport	na1[e] + phe_L[c] + tyr_L[e] -> na1[c] + phe_L[e] + tyr_L[c]	Transport, extracellular			6.35479	4.5984	2.36322	3.4957	0	3.85646	0	0
r1784	Y+Lat2 Utilized Transport	cys_L[c] + na1[e] + tyr_L[e] -> cys_L[e] + na1[c] + tyr_L[c]	Transport, extracellular			9.48402	6.1846	4.75724	8.5414	0	5.41069	0	0
r1785	Y+Lat2 Utilized Transport	leu_L[c] + na1[e] + tyr_L[e] -> leu_L[e] + na1[c] + tyr_L[c]	Transport, extracellular			5.18422	5.67973	0.730141	2.79591	0	4.59946	0	0
r1786	Y+Lat2 Utilized Transport	na1[e] + pro_L[c] + tyr_L[e] -> na1[c] + pro_L[e] + tyr_L[c]	Transport, extracellular			7.19962	0	0	3.40137	0	0.515566	0	0
r1787	Y+Lat2 Utilized Transport	asn_L[c] + na1[e] + tyr_L[e] -> asn_L[e] + na1[c] + tyr_L[c]	Transport, extracellular			10.692	4.68529	7.57212	9.19618	0	9.30563	0	0
r1788	Y+Lat2 Utilized Transport	na1[e] + tyr_L[e] + val_L[c] -> na1[c] + tyr_L[c] + val_L[e]	Transport, extracellular			10.3791	4.23272	3.81506	6.12624	0	5.7769	0	0
r1789	Y+Lat2 Utilized Transport	na1[e] + thr_L[c] + tyr_L[e] -> na1[c] + thr_L[e] + tyr_L[c]	Transport, extracellular			9.31358	5.14175	5.91929	7.7368	0	5.67267	0	0
r1790	Y+Lat2 Utilized Transport	hom_L[c] + na1[e] + tyr_L[e] -> hom_L[e] + na1[c] + tyr_L[c]	Transport, extracellular			11.0933	7.41071	7.90075	7.12037	0	8.03876	0	0
r1791	Y+Lat2 Utilized Transport	ile_L[c] + na1[e] + tyr_L[e] -> ile_L[e] + na1[c] + tyr_L[c]	Transport, extracellular			7.93159	4.77056	4.23742	7.37831	0	9.67691	0	0
r1792	Y+Lat2 Utilized Transport	cys_L[e] + gly[c] + na1[e] -> cys_L[c] + gly[e] + na1[c]	Transport, extracellular			5.98342	6.65146	3.67372	16.7916	0	14.4289	0	0
r1796	Y+Lat2 Utilized Transport	cys_L[e] + met_L[c] + na1[e] -> cys_L[c] + met_L[e] + na1[c]	Transport, extracellular			1.63669	0	0	0	0	0.558178	0	0
r1797	Y+Lat2 Utilized Transport	cys_L[e] + na1[e] + trp_L[c] -> cys_L[c] + na1[c] + trp_L[e]	Transport, extracellular			4.07863	0	0	7.3978	0	3.63316	0	0
r1798	Y+Lat2 Utilized Transport	cys_L[e] + na1[e] + phe_L[c] -> cys_L[c] + na1[c] + phe_L[e]	Transport, extracellular			5.05531	2.43939	1.40511	1.5117	0	4.75863	0	0
r1799	Y+Lat2 Utilized Transport	cys_L[e] + na1[e] + tyr_L[c] -> cys_L[c] + na1[c] + tyr_L[e]	Transport, extracellular			6.88505	1.86658	2.84102	4.57341	0	7.21502	0	0
r1800	Y+Lat2 Utilized Transport	cys_L[e] + leu_L[c] + na1[e] -> cys_L[c] + leu_L[e] + na1[c]	Transport, extracellular			3.88473	3.52072	0	0.811913	0	5.50163	0	0
r1801	Y+Lat2 Utilized Transport	cys_L[e] + na1[e] + pro_L[c] -> cys_L[c] + na1[c] + pro_L[e]	Transport, extracellular			5.90014	0	0	1.41738	0	1.41773	0	0
r1803	Y+Lat2 Utilized Transport	cys_L[e] + na1[e] + val_L[c] -> cys_L[c] + na1[c] + val_L[e]	Transport, extracellular			9.07964	2.0737	2.85694	4.14224	0	6.67907	0	0
r1805	Y+Lat2 Utilized Transport	cys_L[e] + hom_L[c] + na1[e] -> cys_L[c] + hom_L[e] + na1[c]	Transport, extracellular			9.79382	5.2517	6.94264	5.13638	0	8.94092	0	0
r1806	Y+Lat2 Utilized Transport	cys_L[e] + ile_L[c] + na1[e] -> cys_L[c] + ile_L[e] + na1[c]	Transport, extracellular			6.6321	2.61154	3.27931	5.39431	0	10.5791	0	0
r1807	Y+Lat2 Utilized Transport	gly[c] + leu_L[e] + na1[e] -> gly[e] + leu_L[c] + na1[c]	Transport, extracellular			10.2832	7.15633	7.70082	22.5371	7.93204	15.2401	0	8.7297
r1808	Y+Lat2 Utilized Transport	ala_L[c] + leu_L[e] + na1[e] -> ala_L[e] + leu_L[c] + na1[c]	Transport, extracellular			27.7466	17.79	26.9261	26.9754	22.6828	20.5096	6.18392	16.9076
r1809	Y+Lat2 Utilized Transport	gln_L[c] + leu_L[e] + na1[e] -> gln_L[e] + leu_L[c] + na1[c]	Transport, extracellular			14.2137	10.0589	13.3767	15.0039	0.923334	13.0431	0	1.10485
r1810	Y+Lat2 Utilized Transport	leu_L[e] + na1[e] + ser_L[c] -> leu_L[c] + na1[c] + ser_L[e]	Transport, extracellular			10.1691	3.67118	5.18437	10.6639	0	7.01741	0	0
r1811	Y+Lat2 Utilized Transport	leu_L[e] + met_L[c] + na1[e] -> leu_L[c] + met_L[e] + na1[c]	Transport, extracellular			5.93649	0	2.01874	4.48199	0	1.3694	0	0
r1812	Y+Lat2 Utilized Transport	leu_L[e] + na1[e] + trp_L[c] -> leu_L[c] + na1[c] + trp_L[e]	Transport, extracellular			8.37843	0	2.95821	13.1433	0	4.44439	0	0
r1813	Y+Lat2 Utilized Transport	leu_L[e] + na1[e] + phe_L[c] -> leu_L[c] + na1[c] + phe_L[e]	Transport, extracellular			9.35511	2.94426	5.43222	7.2572	0	5.56985	0	0
r1814	Y+Lat2 Utilized Transport	leu_L[e] + na1[e] + tyr_L[c] -> leu_L[c] + na1[c] + tyr_L[e]	Transport, extracellular			11.1849	2.37145	6.86812	10.3189	0	8.02625	0	0
r1815	Y+Lat2 Utilized Transport	cys_L[c] + leu_L[e] + na1[e] -> cys_L[e] + leu_L[c] + na1[c]	Transport, extracellular			12.4843	4.53046	7.82623	12.3029	0	7.12408	0	0
r1816	Y+Lat2 Utilized Transport	leu_L[e] + na1[e] + pro_L[c] -> leu_L[c] + na1[c] + pro_L[e]	Transport, extracellular			10.1999	0	2.16022	7.16287	0	2.22896	0	0
r1817	Y+Lat2 Utilized Transport	asn_L[c] + leu_L[e] + na1[e] -> asn_L[e] + leu_L[c] + na1[c]	Transport, extracellular			13.6924	3.03115	10.6411	12.9577	0	11.019	0	0
r1818	Y+Lat2 Utilized Transport	leu_L[e] + na1[e] + val_L[c] -> leu_L[c] + na1[c] + val_L[e]	Transport, extracellular			13.3794	2.57857	6.88405	9.88774	0	7.4903	0	2.43599
r1819	Y+Lat2 Utilized Transport	leu_L[e] + na1[e] + thr_L[c] -> leu_L[c] + na1[c] + thr_L[e]	Transport, extracellular			12.3139	3.48761	8.98828	11.4983	0	7.38606	0	0
r1820	Y+Lat2 Utilized Transport	hom_L[c] + leu_L[e] + na1[e] -> hom_L[e] + leu_L[c] + na1[c]	Transport, extracellular			14.0936	5.75657	10.9697	10.8819	0	9.75215	0	0
r1821	Y+Lat2 Utilized Transport	ile_L[c] + leu_L[e] + na1[e] -> ile_L[e] + leu_L[c] + na1[c]	Transport, extracellular			10.9319	3.11641	7.30642	11.1398	0	11.3903	0	0
r1822	Y+Lat2 Utilized Transport	gly[c] + na1[e] + pro_L[e] -> gly[e] + na1[c] + pro_L[c]	Transport, extracellular			8.26782	15.8345	9.33974	21.9316	10.819	19.324	6.29645	11.7904
r1823	Y+Lat2 Utilized Transport	ala_L[c] + na1[e] + pro_L[e] -> ala_L[e] + na1[c] + pro_L[c]	Transport, extracellular			25.7312	26.4682	28.565	26.3699	25.5698	24.5935	16.6808	19.9683
r1824	Y+Lat2 Utilized Transport	gln_L[c] + na1[e] + pro_L[e] -> gln_L[e] + na1[c] + pro_L[c]	Transport, extracellular			12.1982	18.737	15.0156	14.3984	3.81034	17.127	3.16369	4.16558
r1825	Y+Lat2 Utilized Transport	na1[e] + pro_L[e] + ser_L[c] -> na1[c] + pro_L[c] + ser_L[e]	Transport, extracellular			8.15371	12.3494	6.82328	10.0584	0	11.1013	0	0
r1826	Y+Lat2 Utilized Transport	met_L[c] + na1[e] + pro_L[e] -> met_L[e] + na1[c] + pro_L[c]	Transport, extracellular			3.92108	6.48765	3.65766	3.87653	0	5.4533	0	0
r1827	Y+Lat2 Utilized Transport	na1[e] + pro_L[e] + trp_L[c] -> na1[c] + pro_L[c] + trp_L[e]	Transport, extracellular			6.36302	8.06711	4.59712	12.5378	0	8.52828	0	0
r1828	Y+Lat2 Utilized Transport	na1[e] + phe_L[c] + pro_L[e] -> na1[c] + phe_L[e] + pro_L[c]	Transport, extracellular			7.3397	11.6224	7.07113	6.65173	0	9.65375	0	0
r1829	Y+Lat2 Utilized Transport	na1[e] + pro_L[e] + tyr_L[c] -> na1[c] + pro_L[c] + tyr_L[e]	Transport, extracellular			9.16944	11.0496	8.50704	9.71344	0	12.1101	0	0
r1830	Y+Lat2 Utilized Transport	cys_L[c] + na1[e] + pro_L[e] -> cys_L[e] + na1[c] + pro_L[c]	Transport, extracellular			10.4689	13.2086	9.46515	11.6974	0	11.208	0	0
r1831	Y+Lat2 Utilized Transport	leu_L[c] + na1[e] + pro_L[e] -> leu_L[e] + na1[c] + pro_L[c]	Transport, extracellular			6.16913	12.7038	5.43805	5.95194	0	10.3967	0	0
r1832	Y+Lat2 Utilized Transport	asn_L[c] + na1[e] + pro_L[e] -> asn_L[e] + na1[c] + pro_L[c]	Transport, extracellular			11.6769	11.7093	12.28	12.3522	0	15.1029	0	0
r1833	Y+Lat2 Utilized Transport	na1[e] + pro_L[e] + val_L[c] -> na1[c] + pro_L[c] + val_L[e]	Transport, extracellular			11.364	11.2568	8.52296	9.28227	0	11.5742	0	5.49672
r1834	Y+Lat2 Utilized Transport	na1[e] + pro_L[e] + thr_L[c] -> na1[c] + pro_L[c] + thr_L[e]	Transport, extracellular			10.2985	12.1658	10.6272	10.8928	0	11.47	0	0
r1835	Y+Lat2 Utilized Transport	hom_L[c] + na1[e] + pro_L[e] -> hom_L[e] + na1[c] + pro_L[c]	Transport, extracellular			12.0782	14.4348	12.6087	10.2764	0	13.836	0	1.20359
r1836	Y+Lat2 Utilized Transport	ile_L[c] + na1[e] + pro_L[e] -> ile_L[e] + na1[c] + pro_L[c]	Transport, extracellular			8.9165	11.7946	8.94533	10.5343	0	15.4742	0	2.18448
r1837	Y+Lat2 Utilized Transport	asn_L[e] + gly[c] + na1[e] -> asn_L[c] + gly[e] + na1[c]	Transport, extracellular			4.7754	8.15077	0.858845	16.1368	0	10.534	0	0
r1841	Y+Lat2 Utilized Transport	asn_L[e] + met_L[c] + na1[e] -> asn_L[c] + met_L[e] + na1[c]	Transport, extracellular			0.428669	0	0	0	0	0	0	0
r1842	Y+Lat2 Utilized Transport	asn_L[e] + na1[e] + trp_L[c] -> asn_L[c] + na1[c] + trp_L[e]	Transport, extracellular			2.87061	0.383367	0	6.74302	0	0	0	0
r1843	Y+Lat2 Utilized Transport	asn_L[e] + na1[e] + phe_L[c] -> asn_L[c] + na1[c] + phe_L[e]	Transport, extracellular			3.84729	3.9387	0	0.856928	0	0.863688	0	0
r1844	Y+Lat2 Utilized Transport	asn_L[e] + na1[e] + tyr_L[c] -> asn_L[c] + na1[c] + tyr_L[e]	Transport, extracellular			5.67703	3.36589	0.0261468	3.91863	0	3.32008	0	0
r1846	Y+Lat2 Utilized Transport	asn_L[e] + leu_L[c] + na1[e] -> asn_L[c] + leu_L[e] + na1[c]	Transport, extracellular			2.67671	5.02003	0	0.157135	0	1.60669	0	0
r1847	Y+Lat2 Utilized Transport	asn_L[e] + na1[e] + pro_L[c] -> asn_L[c] + na1[c] + pro_L[e]	Transport, extracellular			4.69212	0	0	0.7626	0	0	0	0
r1848	Y+Lat2 Utilized Transport	asn_L[e] + na1[e] + val_L[c] -> asn_L[c] + na1[c] + val_L[e]	Transport, extracellular			7.87162	3.57301	0.0420702	3.48747	0	2.78413	0	0
r1850	Y+Lat2 Utilized Transport	asn_L[e] + hom_L[c] + na1[e] -> asn_L[c] + hom_L[e] + na1[c]	Transport, extracellular			8.5858	6.75101	4.12776	4.4816	0	5.04598	0	0
r1851	Y+Lat2 Utilized Transport	asn_L[e] + ile_L[c] + na1[e] -> asn_L[c] + ile_L[e] + na1[c]	Transport, extracellular			5.42408	4.11085	0.464439	4.73954	0	6.68414	0	0
r1852	Y+Lat2 Utilized Transport	gly[c] + na1[e] + val_L[e] -> gly[e] + na1[c] + val_L[c]	Transport, extracellular			5.08832	8.60334	4.61591	19.2067	0.906505	14.0627	0	0
r1853	Y+Lat2 Utilized Transport	ala_L[c] + na1[e] + val_L[e] -> ala_L[e] + na1[c] + val_L[c]	Transport, extracellular			22.5517	19.237	23.8412	23.6451	15.6572	19.3322	5.41441	0
r1854	Y+Lat2 Utilized Transport	gln_L[c] + na1[e] + val_L[e] -> gln_L[e] + na1[c] + val_L[c]	Transport, extracellular			9.01875	11.5059	10.2918	11.6735	0	11.8657	0	0
r1855	Y+Lat2 Utilized Transport	na1[e] + ser_L[c] + val_L[e] -> na1[c] + ser_L[e] + val_L[c]	Transport, extracellular			4.97421	5.1182	2.09945	7.33357	0	5.83997	0	0
r1856	Y+Lat2 Utilized Transport	met_L[c] + na1[e] + val_L[e] -> met_L[e] + na1[c] + val_L[c]	Transport, extracellular			0.741584	0	0	1.15166	0	0.191963	0	0
r1857	Y+Lat2 Utilized Transport	na1[e] + trp_L[c] + val_L[e] -> na1[c] + trp_L[e] + val_L[c]	Transport, extracellular			3.18352	0.835942	0	9.81296	0	3.26695	0	0
r1858	Y+Lat2 Utilized Transport	na1[e] + phe_L[c] + val_L[e] -> na1[c] + phe_L[e] + val_L[c]	Transport, extracellular			4.1602	4.39127	2.3473	3.92687	0	4.39241	0	0
r1859	Y+Lat2 Utilized Transport	na1[e] + tyr_L[c] + val_L[e] -> na1[c] + tyr_L[e] + val_L[c]	Transport, extracellular			5.98994	3.81846	3.78321	6.98857	0	6.84881	0	0
r1860	Y+Lat2 Utilized Transport	cys_L[c] + na1[e] + val_L[e] -> cys_L[e] + na1[c] + val_L[c]	Transport, extracellular			7.28943	5.97747	4.74132	8.97257	0	5.94664	0	0
r1861	Y+Lat2 Utilized Transport	leu_L[c] + na1[e] + val_L[e] -> leu_L[e] + na1[c] + val_L[c]	Transport, extracellular			2.98963	5.4726	0.714218	3.22707	0	5.13541	0	0
r1862	Y+Lat2 Utilized Transport	na1[e] + pro_L[c] + val_L[e] -> na1[c] + pro_L[e] + val_L[c]	Transport, extracellular			5.00503	0	0	3.83254	0	1.05152	0	0
r1863	Y+Lat2 Utilized Transport	asn_L[c] + na1[e] + val_L[e] -> asn_L[e] + na1[c] + val_L[c]	Transport, extracellular			8.49745	4.47816	7.55619	9.62734	0	9.84158	0	0
r1864	Y+Lat2 Utilized Transport	na1[e] + thr_L[c] + val_L[e] -> na1[c] + thr_L[e] + val_L[c]	Transport, extracellular			7.11899	4.93463	5.90337	8.16797	0	6.20862	0	0
r1865	Y+Lat2 Utilized Transport	hom_L[c] + na1[e] + val_L[e] -> hom_L[e] + na1[c] + val_L[c]	Transport, extracellular			8.89871	7.20358	7.88483	7.55154	0	8.57471	0	0
r1866	Y+Lat2 Utilized Transport	ile_L[c] + na1[e] + val_L[e] -> ile_L[e] + na1[c] + val_L[c]	Transport, extracellular			5.737	4.56343	4.2215	7.80947	0	10.2129	0	0
r1867	Y+Lat2 Utilized Transport	gly[c] + na1[e] + thr_L[e] -> gly[e] + na1[c] + thr_L[c]	Transport, extracellular			6.15386	7.6943	2.51167	17.5962	0	14.1669	0	0.837747
r1871	Y+Lat2 Utilized Transport	met_L[c] + na1[e] + thr_L[e] -> met_L[e] + na1[c] + thr_L[c]	Transport, extracellular			1.80713	0	0	0	0	0.2962	0	0
r1872	Y+Lat2 Utilized Transport	na1[e] + thr_L[e] + trp_L[c] -> na1[c] + thr_L[c] + trp_L[e]	Transport, extracellular			4.24907	0	0	8.20239	0	3.37118	0	0
r1873	Y+Lat2 Utilized Transport	na1[e] + phe_L[c] + thr_L[e] -> na1[c] + phe_L[e] + thr_L[c]	Transport, extracellular			5.22575	3.48224	0.243065	2.3163	0	4.49665	0	0
r1874	Y+Lat2 Utilized Transport	na1[e] + thr_L[e] + tyr_L[c] -> na1[c] + thr_L[c] + tyr_L[e]	Transport, extracellular			7.05549	2.90942	1.67897	5.37801	0	6.95304	0	0
r1876	Y+Lat2 Utilized Transport	leu_L[c] + na1[e] + thr_L[e] -> leu_L[e] + na1[c] + thr_L[c]	Transport, extracellular			4.05517	4.56356	0	1.61651	0	5.23965	0	0
r1877	Y+Lat2 Utilized Transport	na1[e] + pro_L[c] + thr_L[e] -> na1[c] + pro_L[e] + thr_L[c]	Transport, extracellular			6.07058	0	0	2.22197	0	1.15575	0	0
r1879	Y+Lat2 Utilized Transport	na1[e] + thr_L[e] + val_L[c] -> na1[c] + thr_L[c] + val_L[e]	Transport, extracellular			9.25008	3.11655	1.6949	4.94684	0	6.41709	0	0
r1880	Y+Lat2 Utilized Transport	hom_L[c] + na1[e] + thr_L[e] -> hom_L[e] + na1[c] + thr_L[c]	Transport, extracellular			9.96426	6.29455	5.78059	5.94097	0	8.67894	0	0
r1881	Y+Lat2 Utilized Transport	ile_L[c] + na1[e] + thr_L[e] -> ile_L[e] + na1[c] + thr_L[c]	Transport, extracellular			6.80254	3.65439	2.11726	6.19891	0	10.3171	0	0
r1882	Y+Lat2 Utilized Transport	gly[c] + hom_L[e] + na1[e] -> gly[e] + hom_L[c] + na1[c]	Transport, extracellular			4.37414	5.42535	0.530213	18.2126	0	11.8009	0	0
r1883	Y+Lat2 Utilized Transport	ala_L[c] + hom_L[e] + na1[e] -> ala_L[e] + hom_L[c] + na1[c]	Transport, extracellular			21.8375	16.059	19.7555	22.6509	7.80177	17.0704	0	3.66144
r1884	Y+Lat2 Utilized Transport	gln_L[c] + hom_L[e] + na1[e] -> gln_L[e] + hom_L[c] + na1[c]	Transport, extracellular			8.30457	8.32788	6.20607	10.6794	0	9.6038	0	0
r1885	Y+Lat2 Utilized Transport	hom_L[e] + na1[e] + ser_L[c] -> hom_L[c] + na1[c] + ser_L[e]	Transport, extracellular			4.26003	1.9402	0	6.33944	0	3.57812	0	0
r1886	Y+Lat2 Utilized Transport	hom_L[e] + met_L[c] + na1[e] -> hom_L[c] + met_L[e] + na1[c]	Transport, extracellular			0.0274061	0	0	0.157528	0	0	0	0
r1887	Y+Lat2 Utilized Transport	hom_L[e] + na1[e] + trp_L[c] -> hom_L[c] + na1[c] + trp_L[e]	Transport, extracellular			2.46934	0	0	8.81882	0	1.00509	0	0
r1888	Y+Lat2 Utilized Transport	hom_L[e] + na1[e] + phe_L[c] -> hom_L[c] + na1[c] + phe_L[e]	Transport, extracellular			3.44602	1.21328	0	2.93273	0	2.13056	0	0
r1889	Y+Lat2 Utilized Transport	hom_L[e] + na1[e] + tyr_L[c] -> hom_L[c] + na1[c] + tyr_L[e]	Transport, extracellular			5.27577	0.640464	0	5.99444	0	4.58695	0	0
r1890	Y+Lat2 Utilized Transport	cys_L[c] + hom_L[e] + na1[e] -> cys_L[e] + hom_L[c] + na1[c]	Transport, extracellular			6.57525	2.79948	0.655626	7.97843	0	3.68479	0	0
r1891	Y+Lat2 Utilized Transport	hom_L[e] + leu_L[c] + na1[e] -> hom_L[c] + leu_L[e] + na1[c]	Transport, extracellular			2.27545	2.29461	0	2.23294	0	2.87356	0	0
r1892	Y+Lat2 Utilized Transport	hom_L[e] + na1[e] + pro_L[c] -> hom_L[c] + na1[c] + pro_L[e]	Transport, extracellular			4.29086	0	0	2.83841	0	0	0	0
r1893	Y+Lat2 Utilized Transport	asn_L[c] + hom_L[e] + na1[e] -> asn_L[e] + hom_L[c] + na1[c]	Transport, extracellular			7.78327	1.30017	3.4705	8.63321	0	7.57973	0	0
r1894	Y+Lat2 Utilized Transport	hom_L[e] + na1[e] + val_L[c] -> hom_L[c] + na1[c] + val_L[e]	Transport, extracellular			7.47036	0.847592	0	5.56327	0	4.051	0	0
r1895	Y+Lat2 Utilized Transport	hom_L[e] + na1[e] + thr_L[c] -> hom_L[c] + na1[c] + thr_L[e]	Transport, extracellular			6.40481	1.75663	1.81767	7.17384	0	3.94676	0	0
r1896	Y+Lat2 Utilized Transport	hom_L[e] + ile_L[c] + na1[e] -> hom_L[c] + ile_L[e] + na1[c]	Transport, extracellular			5.02282	1.38543	0.135806	6.81534	0	7.95101	0	0
r1897	Y+Lat2 Utilized Transport	gly[c] + ile_L[e] + na1[e] -> gly[e] + ile_L[c] + na1[c]	Transport, extracellular			7.53585	8.0655	4.19354	17.9547	0.228648	10.1627	2.85335	0
r1898	Y+Lat2 Utilized Transport	ala_L[c] + ile_L[e] + na1[e] -> ala_L[e] + ile_L[c] + na1[c]	Transport, extracellular			24.9992	18.6992	23.4188	22.393	14.9794	15.4322	13.2377	2.68055
r1899	Y+Lat2 Utilized Transport	gln_L[c] + ile_L[e] + na1[e] -> gln_L[e] + ile_L[c] + na1[c]	Transport, extracellular			11.4663	10.968	9.86939	10.4214	0	7.96564	0	0
r1900	Y+Lat2 Utilized Transport	ile_L[e] + na1[e] + ser_L[c] -> ile_L[c] + na1[c] + ser_L[e]	Transport, extracellular			7.42175	4.58036	1.67708	6.0815	0	1.93996	0	0
r1901	Y+Lat2 Utilized Transport	ile_L[e] + met_L[c] + na1[e] -> ile_L[c] + met_L[e] + na1[c]	Transport, extracellular			3.18912	0	0	0	0	0	0	0
r1902	Y+Lat2 Utilized Transport	ile_L[e] + na1[e] + trp_L[c] -> ile_L[c] + na1[c] + trp_L[e]	Transport, extracellular			5.63106	0.298102	0	8.56089	0	0	0	0
r1903	Y+Lat2 Utilized Transport	ile_L[e] + na1[e] + phe_L[c] -> ile_L[c] + na1[c] + phe_L[e]	Transport, extracellular			6.60774	3.85343	1.92493	2.6748	0	0.4924	0	0
r1904	Y+Lat2 Utilized Transport	ile_L[e] + na1[e] + tyr_L[c] -> ile_L[c] + na1[c] + tyr_L[e]	Transport, extracellular			8.43748	3.28062	3.36084	5.7365	0	2.94879	0	0
r1905	Y+Lat2 Utilized Transport	cys_L[c] + ile_L[e] + na1[e] -> cys_L[e] + ile_L[c] + na1[c]	Transport, extracellular			9.73697	5.43963	4.31895	7.7205	0	2.04663	0	0
r1906	Y+Lat2 Utilized Transport	ile_L[e] + leu_L[c] + na1[e] -> ile_L[c] + leu_L[e] + na1[c]	Transport, extracellular			5.43716	4.93476	0.291849	1.97501	0	1.2354	0	0
r1907	Y+Lat2 Utilized Transport	ile_L[e] + na1[e] + pro_L[c] -> ile_L[c] + na1[c] + pro_L[e]	Transport, extracellular			7.45257	0	0	2.58047	0	0	0	0
r1908	Y+Lat2 Utilized Transport	asn_L[c] + ile_L[e] + na1[e] -> asn_L[e] + ile_L[c] + na1[c]	Transport, extracellular			10.945	3.94032	7.13383	8.37528	0	5.94157	0	0
r1909	Y+Lat2 Utilized Transport	ile_L[e] + na1[e] + val_L[c] -> ile_L[c] + na1[c] + val_L[e]	Transport, extracellular			10.6321	3.48775	3.37676	5.30534	0	2.41284	0	0
r1910	Y+Lat2 Utilized Transport	ile_L[e] + na1[e] + thr_L[c] -> ile_L[c] + na1[c] + thr_L[e]	Transport, extracellular			9.56653	4.39679	5.481	6.9159	0	2.3086	0	0
r1911	Y+Lat2 Utilized Transport	hom_L[c] + ile_L[e] + na1[e] -> hom_L[e] + ile_L[c] + na1[c]	Transport, extracellular			11.3462	6.66574	7.46246	6.29947	0	4.6747	0	0
r1914	Y+Lat2 Utilized Transport	gly[e] + na1[e] + orn[c] -> gly[c] + na1[c] + orn[e]	Transport, extracellular			1.35642	10.0777	0.749365	0	0	0	0	0
r1915	Y+Lat2 Utilized Transport	gly[e] + his_L[c] + na1[e] -> gly[c] + his_L[e] + na1[c]	Transport, extracellular			16.8067	16.9932	15.1071	3.82473	0	10.5453	0	0
r1916	Y+Lat2 Utilized Transport	citr_L[c] + gly[e] + na1[e] -> citr_L[e] + gly[c] + na1[c]	Transport, extracellular			1.35642	0	2.699	0	0	0	0	0
r1920	Y+Lat2 Utilized Transport	ala_L[e] + his_L[c] + na1[e] -> ala_L[c] + his_L[e] + na1[c]	Transport, extracellular			0	6.35953	0	0	0	5.27577	0	0
r1924	Y+Lat2 Utilized Transport	gln_L[e] + na1[e] + orn[c] -> gln_L[c] + na1[c] + orn[e]	Transport, extracellular			0	7.17518	0	0	0	0	0	0
r1925	Y+Lat2 Utilized Transport	gln_L[e] + his_L[c] + na1[e] -> gln_L[c] + his_L[e] + na1[c]	Transport, extracellular			12.8763	14.0907	9.43121	11.3579	0	12.7423	0	0
r1929	Y+Lat2 Utilized Transport	na1[e] + orn[c] + ser_L[e] -> na1[c] + orn[e] + ser_L[c]	Transport, extracellular			1.47053	13.5629	3.26582	1.31891	0	1.57036	0	0
r1930	Y+Lat2 Utilized Transport	his_L[c] + na1[e] + ser_L[e] -> his_L[e] + na1[c] + ser_L[c]	Transport, extracellular			16.9208	20.4784	17.6235	15.6979	7.7494	18.768	15.6767	11.6134
r1931	Y+Lat2 Utilized Transport	citr_L[c] + na1[e] + ser_L[e] -> citr_L[e] + na1[c] + ser_L[c]	Transport, extracellular			1.47053	2.38588	5.21546	1.31891	0	1.57036	0	0
r1932	Y+Lat2 Utilized Transport	lys_L[c] + met_L[e] + na1[e] -> lys_L[e] + met_L[c] + na1[c]	Transport, extracellular			0	3.38843	0	0	0	9.14305	0	0
r1933	Y+Lat2 Utilized Transport	arg_L[c] + met_L[e] + na1[e] -> arg_L[e] + met_L[c] + na1[c]	Transport, extracellular			0	3.68678	1.36254	0	5.32133	0	0	5.14734
r1934	Y+Lat2 Utilized Transport	met_L[e] + na1[e] + orn[c] -> met_L[c] + na1[c] + orn[e]	Transport, extracellular			5.70315	19.4246	6.43145	7.50082	11.4508	7.21837	9.70823	4.75936
r1935	Y+Lat2 Utilized Transport	his_L[c] + met_L[e] + na1[e] -> his_L[e] + met_L[c] + na1[c]	Transport, extracellular			21.1534	26.3401	20.7891	21.8798	27.8283	24.416	25.4376	24.3526
r1936	Y+Lat2 Utilized Transport	citr_L[c] + met_L[e] + na1[e] -> citr_L[e] + met_L[c] + na1[c]	Transport, extracellular			5.70315	8.24759	8.38108	7.50082	11.4508	7.21837	9.70823	4.75936
r1937	Y+Lat2 Utilized Transport	lys_L[c] + na1[e] + trp_L[e] -> lys_L[e] + na1[c] + trp_L[c]	Transport, extracellular			0	1.80897	0	0	0	6.06806	0	0
r1938	Y+Lat2 Utilized Transport	arg_L[c] + na1[e] + trp_L[e] -> arg_L[e] + na1[c] + trp_L[c]	Transport, extracellular			0	2.10732	0.423077	0	0	0	0	0
r1939	Y+Lat2 Utilized Transport	na1[e] + orn[c] + trp_L[e] -> na1[c] + orn[e] + trp_L[c]	Transport, extracellular			3.26121	17.8451	5.49198	0	0	4.14338	0	0
r1940	Y+Lat2 Utilized Transport	his_L[c] + na1[e] + trp_L[e] -> his_L[e] + na1[c] + trp_L[c]	Transport, extracellular			18.7115	24.7606	19.8497	13.2185	16.25	21.341	3.85376	16.1162
r1941	Y+Lat2 Utilized Transport	citr_L[c] + na1[e] + trp_L[e] -> citr_L[e] + na1[c] + trp_L[c]	Transport, extracellular			3.26121	6.66814	7.44162	0	0	4.14338	0	0
r1942	Y+Lat2 Utilized Transport	lys_L[c] + na1[e] + phe_L[e] -> lys_L[e] + na1[c] + phe_L[c]	Transport, extracellular			0	0	0	0	0	4.9426	0	0
r1944	Y+Lat2 Utilized Transport	na1[e] + orn[c] + phe_L[e] -> na1[c] + orn[e] + phe_L[c]	Transport, extracellular			2.28453	14.2898	3.01797	4.72562	0	3.01792	0	0
r1945	Y+Lat2 Utilized Transport	his_L[c] + na1[e] + phe_L[e] -> his_L[e] + na1[c] + phe_L[c]	Transport, extracellular			17.7348	21.2053	17.3757	19.1046	14.6079	20.2156	12.4734	13.0457
r1946	Y+Lat2 Utilized Transport	citr_L[c] + na1[e] + phe_L[e] -> citr_L[e] + na1[c] + phe_L[c]	Transport, extracellular			2.28453	3.1128	4.96761	4.72562	0	3.01792	0	0
r1947	Y+Lat2 Utilized Transport	lys_L[c] + na1[e] + tyr_L[e] -> lys_L[e] + na1[c] + tyr_L[c]	Transport, extracellular			0	0	0	0	0	2.4862	0	0
r1949	Y+Lat2 Utilized Transport	na1[e] + orn[c] + tyr_L[e] -> na1[c] + orn[e] + tyr_L[c]	Transport, extracellular			0.454791	14.8626	1.58206	1.66391	0	0.561526	0	0
r1950	Y+Lat2 Utilized Transport	his_L[c] + na1[e] + tyr_L[e] -> his_L[e] + na1[c] + tyr_L[c]	Transport, extracellular			15.9051	21.7781	15.9398	16.0429	9.43166	17.7592	14.1104	7.1083
r1951	Y+Lat2 Utilized Transport	citr_L[c] + na1[e] + tyr_L[e] -> citr_L[e] + na1[c] + tyr_L[c]	Transport, extracellular			0.454791	3.68562	3.5317	1.66391	0	0.561526	0	0
r1952	Y+Lat2 Utilized Transport	cys_L[e] + lys_L[c] + na1[e] -> cys_L[c] + lys_L[e] + na1[c]	Transport, extracellular			0	0	0	0	0	3.38837	0	0
r1954	Y+Lat2 Utilized Transport	cys_L[e] + na1[e] + orn[c] -> cys_L[c] + na1[c] + orn[e]	Transport, extracellular			0	12.7036	0.623952	0	0	1.46369	0	0
r1955	Y+Lat2 Utilized Transport	cys_L[e] + his_L[c] + na1[e] -> cys_L[c] + his_L[e] + na1[c]	Transport, extracellular			14.6056	19.6191	14.9816	14.0589	6.99415	18.6613	8.35867	5.67511
r1956	Y+Lat2 Utilized Transport	citr_L[c] + cys_L[e] + na1[e] -> citr_L[e] + cys_L[c] + na1[c]	Transport, extracellular			0	1.52661	2.57359	0	0	1.46369	0	0
r1957	Y+Lat2 Utilized Transport	leu_L[e] + lys_L[c] + na1[e] -> leu_L[c] + lys_L[e] + na1[c]	Transport, extracellular			0	0	0	0	0	4.1996	0	0
r1959	Y+Lat2 Utilized Transport	leu_L[e] + na1[e] + orn[c] -> leu_L[c] + na1[c] + orn[e]	Transport, extracellular			3.45511	13.2085	4.65105	5.42541	0	2.27492	0	0
r1960	Y+Lat2 Utilized Transport	his_L[c] + leu_L[e] + na1[e] -> his_L[e] + leu_L[c] + na1[c]	Transport, extracellular			18.9054	20.124	19.0087	19.8044	15.9775	19.4726	14.2896	15.044
r1961	Y+Lat2 Utilized Transport	citr_L[c] + leu_L[e] + na1[e] -> citr_L[e] + leu_L[c] + na1[c]	Transport, extracellular			3.45511	2.03147	6.60069	5.42541	0	2.27492	0	0
r1962	Y+Lat2 Utilized Transport	lys_L[c] + na1[e] + pro_L[e] -> lys_L[e] + na1[c] + pro_L[c]	Transport, extracellular			0	5.85049	0	0	0	8.28349	0	0
r1963	Y+Lat2 Utilized Transport	arg_L[c] + na1[e] + pro_L[e] -> arg_L[e] + na1[c] + pro_L[c]	Transport, extracellular			0	6.14884	1.22107	0	0	0	0	0
r1964	Y+Lat2 Utilized Transport	na1[e] + orn[c] + pro_L[e] -> na1[c] + orn[e] + pro_L[c]	Transport, extracellular			1.4397	21.8866	6.28997	4.81994	2.48699	6.35881	9.05703	0
r1965	Y+Lat2 Utilized Transport	his_L[c] + na1[e] + pro_L[e] -> his_L[e] + na1[c] + pro_L[c]	Transport, extracellular			16.89	28.8021	20.6477	19.1989	18.8645	23.5565	24.7864	18.1047
r1966	Y+Lat2 Utilized Transport	citr_L[c] + na1[e] + pro_L[e] -> citr_L[e] + na1[c] + pro_L[c]	Transport, extracellular			1.4397	10.7097	8.23961	4.81994	2.48699	6.35881	9.05703	0
r1969	Y+Lat2 Utilized Transport	asn_L[e] + na1[e] + orn[c] -> asn_L[c] + na1[c] + orn[e]	Transport, extracellular			0	14.2029	0	0	0	0	0	0
r1970	Y+Lat2 Utilized Transport	asn_L[e] + his_L[c] + na1[e] -> asn_L[c] + his_L[e] + na1[c]	Transport, extracellular			13.3976	21.1184	12.1668	13.4041	1.50111	14.7664	2.22968	3.54305
r1971	Y+Lat2 Utilized Transport	asn_L[e] + citr_L[c] + na1[e] -> asn_L[c] + citr_L[e] + na1[c]	Transport, extracellular			0	3.02591	0	0	0	0	0	0
r1972	Y+Lat2 Utilized Transport	lys_L[c] + na1[e] + val_L[e] -> lys_L[e] + na1[c] + val_L[c]	Transport, extracellular			0	0	0	0	0	3.02215	0	0
r1974	Y+Lat2 Utilized Transport	na1[e] + orn[c] + val_L[e] -> na1[c] + orn[e] + val_L[c]	Transport, extracellular			0	14.6555	1.56614	2.09508	0	1.09748	0	0
r1975	Y+Lat2 Utilized Transport	his_L[c] + na1[e] + val_L[e] -> his_L[e] + na1[c] + val_L[c]	Transport, extracellular			13.7105	21.571	15.9238	16.474	8.95195	18.2951	13.5201	0
r1976	Y+Lat2 Utilized Transport	citr_L[c] + na1[e] + val_L[e] -> citr_L[e] + na1[c] + val_L[c]	Transport, extracellular			0	3.47849	3.51578	2.09508	0	1.09748	0	0
r1977	Y+Lat2 Utilized Transport	lys_L[c] + na1[e] + thr_L[e] -> lys_L[e] + na1[c] + thr_L[c]	Transport, extracellular			0	0	0	0	0	3.12639	0	0
r1979	Y+Lat2 Utilized Transport	na1[e] + orn[c] + thr_L[e] -> na1[c] + orn[e] + thr_L[c]	Transport, extracellular			0	13.7464	0	0.484512	0	1.20172	0	0
r1980	Y+Lat2 Utilized Transport	his_L[c] + na1[e] + thr_L[e] -> his_L[e] + na1[c] + thr_L[c]	Transport, extracellular			14.776	20.6619	13.8196	14.8635	6.3231	18.3994	9.50706	7.15204
r1981	Y+Lat2 Utilized Transport	citr_L[c] + na1[e] + thr_L[e] -> citr_L[e] + na1[c] + thr_L[c]	Transport, extracellular			0	2.56945	1.41154	0.484512	0	1.20172	0	0
r1982	Y+Lat2 Utilized Transport	hom_L[e] + lys_L[c] + na1[e] -> hom_L[c] + lys_L[e] + na1[c]	Transport, extracellular			0	0	0	0	0	0.760301	0	0
r1984	Y+Lat2 Utilized Transport	hom_L[e] + na1[e] + orn[c] -> hom_L[c] + na1[c] + orn[e]	Transport, extracellular			0	11.4775	0	1.10094	0	0	0	0
r1985	Y+Lat2 Utilized Transport	his_L[c] + hom_L[e] + na1[e] -> his_L[e] + hom_L[c] + na1[c]	Transport, extracellular			12.9963	18.393	11.8381	15.4799	1.09649	16.0333	3.5448	1.79783
r1986	Y+Lat2 Utilized Transport	citr_L[c] + hom_L[e] + na1[e] -> citr_L[e] + hom_L[c] + na1[c]	Transport, extracellular			0	0.300492	0	1.10094	0	0	0	0
r1989	Y+Lat2 Utilized Transport	ile_L[e] + na1[e] + orn[c] -> ile_L[c] + na1[c] + orn[e]	Transport, extracellular			0.707739	14.1176	1.14377	0.843007	0	0	5.61393	0
r1990	Y+Lat2 Utilized Transport	his_L[c] + ile_L[e] + na1[e] -> his_L[e] + ile_L[c] + na1[c]	Transport, extracellular			16.158	21.0331	15.5015	15.222	8.27409	14.3951	21.3433	0.816934
r1991	Y+Lat2 Utilized Transport	citr_L[c] + ile_L[e] + na1[e] -> citr_L[e] + ile_L[c] + na1[c]	Transport, extracellular			0.707739	2.94065	3.09341	0.843007	0	0	5.61393	0
r2079	Major Facilitator (Mfs) Tcdb:2.A.1.13.1	acac[c] + pyr[e] <=> acac[e] + pyr[c]	Transport, extracellular			-83.3333	-92.6826	-83.3333	-83.3333	-83.3333	-83.3333	-80.5918	-83.3333
r2080	Major Facilitator (Mfs) Tcdb:2.A.1.13.1	ac[e] + acac[c] <=> ac[c] + acac[e]	Transport, extracellular			-24.1547	-9.29552	0	8.20473	-28.6435	6.45547	33.8571	-8.89693
r2081	Major Facilitator (Mfs) Tcdb:2.A.1.13.1	acac[c] + for[e] <=> acac[e] + for[c]	Transport, extracellular			2.36495	-14.3671	0.404562	4.74047	-1.13451	-7.14652	-0.590975	2.97051
r2082	Major Facilitator (Mfs) Tcdb:2.A.1.13.1	acac[c] + ppa[e] <=> acac[e] + ppa[c]	Transport, extracellular			-14.2784	-30.3177	-10.7651	-13.5072	-12.9605	-18.9937	-15.3028	-17.2993
r2083	Major Facilitator (Mfs) Tcdb:2.A.1.13.1	acac[c] + lac_L[e] <=> acac[e] + lac_L[c]	Transport, extracellular			-63.2907	-87.1567	1.41587	-29.8921	4.13783	-67.9532	-64.5404	-64.4705
r2084	Major Facilitator (Mfs) Tcdb:2.A.1.13.1	acac[c] + retn[e] <=> acac[e] + retn[c]	Transport, extracellular			-8.23654	-30.6804	-10.2818	-8.00738	-15.0698	-19.7949	-16.5096	-11.3053
r2085	Major Facilitator (Mfs) Tcdb:2.A.1.13.1	2hb[e] + acac[c] <=> 2hb[c] + acac[e]	Transport, extracellular			-6.35711	-13.3495	-39.1866	-7.05733	-9.3315	1.88793	-1.91015	7.34643
r2086	Major Facilitator (Mfs) Tcdb:2.A.1.13.1	2hb[c] + pyr[e] <=> 2hb[e] + pyr[c]	Transport, extracellular			-76.9762	-79.3331	-44.1467	-76.276	-74.0018	-85.2213	-78.6816	-90.6798
r2087	Major Facilitator (Mfs) Tcdb:2.A.1.13.1	2hb[c] + ac[e] <=> 2hb[e] + ac[c]	Transport, extracellular			-17.7976	4.054	39.1866	15.2621	-19.312	4.56755	35.7673	-16.2434
r2088	Major Facilitator (Mfs) Tcdb:2.A.1.13.1	2hb[c] + for[e] <=> 2hb[e] + for[c]	Transport, extracellular			8.72206	-1.0176	39.5912	11.7978	8.197	-9.03445	1.31918	-4.37593
r2089	Major Facilitator (Mfs) Tcdb:2.A.1.13.1	2hb[c] + ppa[e] <=> 2hb[e] + ppa[c]	Transport, extracellular			-7.92132	-16.9682	28.4215	-6.44989	-3.62897	-20.8816	-13.3926	-24.6458
r2090	Major Facilitator (Mfs) Tcdb:2.A.1.13.1	2hb[c] + lac_L[e] <=> 2hb[e] + lac_L[c]	Transport, extracellular			-56.9336	-73.8072	40.6025	-22.8348	13.4693	-69.8411	-62.6302	-71.817
r2091	Major Facilitator (Mfs) Tcdb:2.A.1.13.1	2hb[c] + but[e] <=> 2hb[e] + but[c]	Transport, extracellular			9.23829	2.11388	38.6768	9.6408	6.74442	-4.08854	2.35392	-4.41219
r2092	Major Facilitator (Mfs) Tcdb:2.A.1.13.1	2hb[c] + retn[e] <=> 2hb[e] + retn[c]	Transport, extracellular			-1.87943	-17.3309	28.9048	-0.950053	-5.73831	-21.6828	-14.5995	-18.6518
r2093	Major Facilitator (Mfs) Tcdb:2.A.1.13.1	akg[c] + pyr[e] <=> akg[e] + pyr[c]	Transport, extracellular			-120.675	-57.6223	-107.173	-61.0227	-89.6905	-65.4817	-54.6642	-65.0949
r2094	Major Facilitator (Mfs) Tcdb:2.A.1.13.1	ac[c] + pyr[e] <=> ac[e] + pyr[c]	Transport, extracellular			-59.1786	-83.3871	-83.3333	-91.5381	-54.6899	-89.7888	-114.449	-74.4364
r2095	Major Facilitator (Mfs) Tcdb:2.A.1.13.1	for[c] + pyr[e] <=> for[e] + pyr[c]	Transport, extracellular			-85.6983	-78.3155	-83.7379	-88.0738	-82.1988	-76.1868	-80.0008	-86.3038
r2096	Major Facilitator (Mfs) Tcdb:2.A.1.13.1	ppa[c] + pyr[e] <=> ppa[e] + pyr[c]	Transport, extracellular			-69.0549	-62.3649	-72.5682	-69.8261	-70.3729	-64.3397	-65.289	-66.034
r2097	Major Facilitator (Mfs) Tcdb:2.A.1.13.1	lac_L[c] + pyr[e] <=> lac_L[e] + pyr[c]	Transport, extracellular			-20.0426	-5.52594	-84.7492	-53.4412	-87.4712	-15.3801	-16.0514	-18.8628
r2098	Major Facilitator (Mfs) Tcdb:2.A.1.13.1	but[c] + pyr[e] <=> but[e] + pyr[c]	Transport, extracellular			-86.2145	-81.447	-82.8236	-85.9168	-80.7463	-81.1327	-81.0356	-86.2676
r2099	Major Facilitator (Mfs) Tcdb:2.A.1.13.1	pyr[e] + retn[c] <=> pyr[c] + retn[e]	Transport, extracellular			-75.0968	-62.0022	-73.0515	-75.326	-68.2635	-63.5385	-64.0822	-72.028
r2100	Major Facilitator (Mfs) Tcdb:2.A.1.13.1	bhb[c] + pyr[e] <=> bhb[e] + pyr[c]	Transport, extracellular			-83.3333	-83.3333	-83.3333	-83.3333	-83.3333	-83.3333	-83.3333	-83.3333
r2101	Major Facilitator (Mfs) Tcdb:2.A.1.13.1	ac[c] + akg[e] <=> ac[e] + akg[c]	Transport, extracellular			61.4966	-25.7648	23.8401	-30.5154	35.0006	-24.3071	-59.7847	-9.34154
r2102	Major Facilitator (Mfs) Tcdb:2.A.1.13.1	akg[e] + for[c] <=> akg[c] + for[e]	Transport, extracellular			34.9769	-20.6932	23.4356	-27.0511	7.49168	-10.7051	-25.3366	-21.209
r2103	Major Facilitator (Mfs) Tcdb:2.A.1.13.1	akg[e] + ppa[c] <=> akg[c] + ppa[e]	Transport, extracellular			51.6203	-4.7426	34.6052	-8.80344	19.3176	1.14203	-10.6247	-0.939123
r2104	Major Facilitator (Mfs) Tcdb:2.A.1.13.1	acac[c] + akg[e] <=> acac[e] + akg[c]	Transport, extracellular			37.3419	-35.0603	23.8401	-22.3106	6.35717	-17.8517	-25.9275	-18.2385
r2105	Major Facilitator (Mfs) Tcdb:2.A.1.13.1	akg[e] + lac_L[c] <=> akg[c] + lac_L[e]	Transport, extracellular			100.633	52.0964	22.4243	7.58145	2.21934	50.1015	38.6128	46.2321
r2106	Major Facilitator (Mfs) Tcdb:2.A.1.13.1	akg[e] + but[c] <=> akg[c] + but[e]	Transport, extracellular			34.4607	-23.8247	24.3499	-24.8941	8.94425	-15.651	-26.3713	-21.1727
r2107	Major Facilitator (Mfs) Tcdb:2.A.1.13.1	akg[e] + retn[c] <=> akg[c] + retn[e]	Transport, extracellular			45.5784	-4.37993	34.1219	-14.3033	21.427	1.94322	-9.41792	-6.93312
r2108	Major Facilitator (Mfs) Tcdb:2.A.1.13.1	akg[e] + bhb[c] <=> akg[c] + bhb[e]	Transport, extracellular			37.3419	-25.711	23.8401	-22.3106	6.35717	-17.8517	-28.6691	-18.2385
r2109	Major Facilitator (Mfs) Tcdb:2.A.1.13.1	2hb[c] + akg[e] <=> 2hb[e] + akg[c]	Transport, extracellular			43.699	-21.7108	63.0267	-15.2533	15.6887	-19.7396	-24.0174	-25.5849
r2110	Major Facilitator (Mfs) Tcdb:2.A.1.13.1	ac[e] + for[c] <=> ac[c] + for[e]	Transport, extracellular			-26.5196	5.0716	-0.404562	3.46426	-27.5089	13.602	34.4481	-11.8674
r2111	Major Facilitator (Mfs) Tcdb:2.A.1.13.1	ac[e] + ppa[c] <=> ac[c] + ppa[e]	Transport, extracellular			-9.87626	21.0222	10.7651	21.7119	-15.683	25.4492	49.1599	8.40241
r2112	Major Facilitator (Mfs) Tcdb:2.A.1.13.1	ac[e] + lac_L[c] <=> ac[c] + lac_L[e]	Transport, extracellular			39.136	77.8612	-1.41587	38.0968	-32.7813	74.4087	98.3975	55.5736
r2113	Major Facilitator (Mfs) Tcdb:2.A.1.13.1	ac[e] + but[c] <=> ac[c] + but[e]	Transport, extracellular			-27.0359	1.94012	0.509755	5.62126	-26.0564	8.65609	33.4134	-11.8312
r2114	Major Facilitator (Mfs) Tcdb:2.A.1.13.1	ac[e] + retn[c] <=> ac[c] + retn[e]	Transport, extracellular			-15.9182	21.3849	10.2818	16.2121	-13.5736	26.2503	50.3667	2.40841
r2115	Major Facilitator (Mfs) Tcdb:2.A.1.13.1	ac[e] + bhb[c] <=> ac[c] + bhb[e]	Transport, extracellular			-24.1547	0.0537722	0	8.20473	-28.6435	6.45547	31.1156	-8.89693
r2116	Major Facilitator (Mfs) Tcdb:2.A.1.13.1	for[e] + ppa[c] <=> for[c] + ppa[e]	Transport, extracellular			16.6434	15.9506	11.1697	18.2477	11.826	11.8472	14.7118	20.2698
r2117	Major Facilitator (Mfs) Tcdb:2.A.1.13.1	for[e] + lac_L[c] <=> for[c] + lac_L[e]	Transport, extracellular			65.6556	72.7896	-1.01131	34.6326	-5.27234	60.8067	63.9494	67.441
r2118	Major Facilitator (Mfs) Tcdb:2.A.1.13.1	but[c] + for[e] <=> but[e] + for[c]	Transport, extracellular			-0.516225	-3.13148	0.914317	2.157	1.45257	-4.9459	-1.03474	0.0362627
r2119	Major Facilitator (Mfs) Tcdb:2.A.1.13.1	for[e] + retn[c] <=> for[c] + retn[e]	Transport, extracellular			10.6015	16.3133	10.6863	12.7478	13.9353	12.6484	15.9186	14.2758
r2120	Major Facilitator (Mfs) Tcdb:2.A.1.13.1	bhb[c] + for[e] <=> bhb[e] + for[c]	Transport, extracellular			2.36495	-5.01783	0.404562	4.74047	-1.13451	-7.14652	-3.33252	2.97051
r2121	Major Facilitator (Mfs) Tcdb:2.A.1.13.1	lac_L[c] + ppa[e] <=> lac_L[e] + ppa[c]	Transport, extracellular			49.0123	56.839	-12.181	16.3849	-17.0983	48.9595	49.2376	47.1712
r2122	Major Facilitator (Mfs) Tcdb:2.A.1.13.1	but[c] + ppa[e] <=> but[e] + ppa[c]	Transport, extracellular			-17.1596	-19.0821	-10.2553	-16.0907	-10.3734	-16.7931	-15.7466	-20.2336
r2123	Major Facilitator (Mfs) Tcdb:2.A.1.13.1	ppa[e] + retn[c] <=> ppa[c] + retn[e]	Transport, extracellular			-6.04189	0.362668	-0.483303	-5.49983	2.10935	0.801194	1.20682	-5.994
r2124	Major Facilitator (Mfs) Tcdb:2.A.1.13.1	bhb[c] + ppa[e] <=> bhb[e] + ppa[c]	Transport, extracellular			-14.2784	-20.9684	-10.7651	-13.5072	-12.9605	-18.9937	-18.0443	-17.2993
r2125	Major Facilitator (Mfs) Tcdb:2.A.1.13.1	acac[e] + but[c] <=> acac[c] + but[e]	Transport, extracellular			-2.88117	11.2356	0.509755	-2.58347	2.58708	2.20062	-0.443768	-2.93424
r2126	Major Facilitator (Mfs) Tcdb:2.A.1.13.1	acac[e] + bhb[c] <=> acac[c] + bhb[e]	Transport, extracellular			0	9.34929	0	0	0	0	-2.74155	0
r2127	Major Facilitator (Mfs) Tcdb:2.A.1.13.1	but[c] + lac_L[e] <=> but[e] + lac_L[c]	Transport, extracellular			-66.1719	-75.921	1.92563	-32.4756	6.72491	-65.7526	-64.9841	-67.4048
r2128	Major Facilitator (Mfs) Tcdb:2.A.1.13.1	lac_L[e] + retn[c] <=> lac_L[c] + retn[e]	Transport, extracellular			-55.0542	-56.4763	11.6977	-21.8847	19.2076	-48.1583	-48.0308	-53.1652
r2129	Major Facilitator (Mfs) Tcdb:2.A.1.13.1	bhb[c] + lac_L[e] <=> bhb[e] + lac_L[c]	Transport, extracellular			-63.2907	-77.8074	1.41587	-29.8921	4.13783	-67.9532	-67.2819	-64.4705
r2130	Major Facilitator (Mfs) Tcdb:2.A.1.13.1	but[e] + retn[c] <=> but[c] + retn[e]	Transport, extracellular			11.1177	19.4447	9.77203	10.5908	12.4827	17.5943	16.9534	14.2396
r2131	Major Facilitator (Mfs) Tcdb:2.A.1.13.1	bhb[c] + but[e] <=> bhb[e] + but[c]	Transport, extracellular			2.88117	-1.88635	-0.509755	2.58347	-2.58708	-2.20062	-2.29778	2.93424
r2132	Major Facilitator (Mfs) Tcdb:2.A.1.13.1	bhb[c] + retn[e] <=> bhb[e] + retn[c]	Transport, extracellular			-8.23654	-21.3311	-10.2818	-8.00738	-15.0698	-19.7949	-19.2512	-11.3053
r2133	Major Facilitator (Mfs) Tcdb:2.A.1.13.1	2hb[c] + bhb[e] <=> 2hb[e] + bhb[c]	Transport, extracellular			6.35711	4.00023	39.1866	7.05733	9.3315	-1.88793	4.6517	-7.34643
r2371	Mitochondrial Carrier (Mc) Tcdb:2.A.29.7.2	cit[m] + HC00342[c] <=> cit[c] + HC00342[m]	Transport, mitochondrial			120.045	181.253	235.312	190.042	193.034	201.701	263.693	194.859
r2372	Mitochondrial Carrier (Mc) Tcdb:2.A.29.7.2	HC00342[c] + icit[m] <=> HC00342[m] + icit[c]	Transport, mitochondrial			75.132	69.6905	168.383	117.727	111.032	78.6463	124.33	71.214
r2373	Mitochondrial Carrier (Mc) Tcdb:2.A.29.7.2	akg[c] + cit[m] <=> akg[m] + cit[c]	Transport, mitochondrial			107.55	1.02636	150.172	208.096	1.05773	35.3041	21.1433	-97.5315
r2374	Mitochondrial Carrier (Mc) Tcdb:2.A.29.7.2	cit[m] + oxa[c] <=> cit[c] + oxa[m]	Transport, mitochondrial			219.964	271.908	289.012	339.414	246.119	275.473	299.946	252.688
r2375	Mitochondrial Carrier (Mc) Tcdb:2.A.29.7.2	icit[m] + succ[c] <=> icit[c] + succ[m]	Transport, mitochondrial			52.3847	72.0832	166.48	229.112	153.725	39.7995	164.977	98.1558
r2376	Mitochondrial Carrier (Mc) Tcdb:2.A.29.7.2	icit[m] + oxa[c] <=> icit[c] + oxa[m]	Transport, mitochondrial			175.051	160.346	222.083	267.099	164.116	152.419	160.583	129.043
r2377	Mitochondrial Carrier (Mc) Tcdb:2.A.29.7.2	akg[c] + HC00342[m] <=> akg[m] + HC00342[c]	Transport, mitochondrial			-12.4953	-180.226	-85.1396	18.0534	-191.976	-166.396	-242.55	-292.391
r2378	Mitochondrial Carrier (Mc) Tcdb:2.A.29.7.2	HC00342[m] + succ[c] <=> HC00342[c] + succ[m]	Transport, mitochondrial			-22.7473	2.39262	-1.90229	111.385	42.693	-38.8468	40.6466	26.9418
r2379	Mitochondrial Carrier (Mc) Tcdb:2.A.29.7.2	HC00342[m] + mal_L[c] <=> HC00342[c] + mal_L[m]	Transport, mitochondrial			50.9807	121.755	128.081	246.296	-25.1736	96.1969	47.9232	-37.3369
r2380	Mitochondrial Carrier (Mc) Tcdb:2.A.29.7.2	HC00342[m] + oxa[c] <=> HC00342[c] + oxa[m]	Transport, mitochondrial			99.9192	90.6553	53.7005	149.372	53.0846	73.7727	36.2532	57.829
r2381	Mitochondrial Carrier (Mc) Tcdb:2.A.29.7.2	akg[m] + cit[c] + h[c] -> akg[c] + cit[m] + h[m]	Transport, mitochondrial			0	0	0	88.3561	0	0	0	0
r2385	Mitochondrial Carrier (Mc) Tcdb:2.A.29.7.2	akg[m] + h[c] + icit[c] -> akg[c] + h[m] + icit[m]	Transport, mitochondrial			0	0	0	160.672	0	0	0	0
r2386	Mitochondrial Carrier (Mc) Tcdb:2.A.29.7.2	h[c] + icit[c] + succ[m] -> h[m] + icit[m] + succ[c]	Transport, mitochondrial			0	0	0	67.3395	0	0	0	0
r2388	Mitochondrial Carrier (Mc) Tcdb:2.A.29.7.2	h[c] + icit[c] + oxa[m] -> h[m] + icit[m] + oxa[c]	Transport, mitochondrial			0	0	0	29.3527	0	0	0	0
r2389	Mitochondrial Carrier (Mc) Tcdb:2.A.29.7.2	akg[m] + h[c] + HC00342[c] -> akg[c] + h[m] + HC00342[m]	Transport, mitochondrial			0	0	0	278.398	0	0	0	0
r2390	Mitochondrial Carrier (Mc) Tcdb:2.A.29.7.2	h[c] + HC00342[c] + succ[m] -> h[m] + HC00342[m] + succ[c]	Transport, mitochondrial			0	0	0	185.066	0	0	0	0
r2391	Mitochondrial Carrier (Mc) Tcdb:2.A.29.7.2	h[c] + HC00342[c] + mal_L[m] -> h[m] + HC00342[m] + mal_L[c]	Transport, mitochondrial			0	0	0	50.1556	0	0	0	0
r2392	Mitochondrial Carrier (Mc) Tcdb:2.A.29.7.2	h[c] + HC00342[c] + oxa[m] -> h[m] + HC00342[m] + oxa[c]	Transport, mitochondrial			0	0	0	147.079	0	0	0	0
r2420	Mitochondrial Carrier (Mc) Tcdb:2.A.29.2.7	oxa[c] + pi[m] <=> oxa[m] + pi[c]	Transport, mitochondrial			-494.935	-522.909	-564.796	-579.454	-463.32	-501.665	-496.783	-439.56
r2425	Mitochondrial Carrier (Mc) Tcdb:2.A.29.16.1	adp[m] + dgdp[c] -> adp[c] + dgdp[m]	Transport, mitochondrial			-494.935	-522.909	-564.796	0	-463.32	-501.665	-496.783	-439.56
r2433	Mitochondrial Carrier (Mc) Tcdb:2.A.29.8.3	acrn[c] + crn[m] <=> acrn[m] + crn[c]	Transport, mitochondrial			181.205	-24.5337	14.5125	-100.766	-56.1155	1.68491	2.79744	-16.1171
r2435	Mitochondrial Carrier (Mc) Tcdb:2.A.29.8.3	crn[m] + pmtcrn[c] <=> crn[c] + pmtcrn[m]	Transport, mitochondrial			-48.4406	5.6095	-11.7654	-57.4571	-2.62612	-51.8992	-9.94198	-102.902
r2436	Mitochondrial Carrier (Mc) Tcdb:2.A.29.8.3	crn[m] + odecrn[c] <=> crn[c] + odecrn[m]	Transport, mitochondrial			8.67945	-1.90563	46.0469	-16.9548	0.344363	1.68491	-0.292626	0.819523
r2437	Mitochondrial Carrier (Mc) Tcdb:2.A.29.8.3	crn[m] + pcrn[c] <=> crn[c] + pcrn[m]	Transport, mitochondrial			54.0764	-2.17156	248.265	111.694	24.6581	14.0807	23.5346	2.13898
r2438	Mitochondrial Carrier (Mc) Tcdb:2.A.29.8.3	c4crn[c] + crn[m] <=> c4crn[m] + crn[c]	Transport, mitochondrial			13.4327	-1.86133	41.8005	5.29678	3.23446	2.83646	8.87083	1.0573
r2473	Major Facilitator (Mfs) Tcdb:2.A.1.4.5	g6p[c] + pi[r] -> g6p[r] + pi[c]	Transport, endoplasmic reticular			333.333	333.333	333.333	333.333	333.333	1000	333.333	333.333
r2516	Major Facilitator (Mfs) Tcdb:2.A.1.13.1	h[x] + lac_L[x] <=> h[c] + lac_L[c]	Transport, peroxisomal			73.588	0	59.7868	210.392	32.213	121.084	119.554	118.066
r2520	Mitochondrial Carrier (Mc) Tcdb:2.A.29.2.1	akg[m] + gthrd[c] <=> akg[c] + gthrd[m]	Transport, mitochondrial			-11.3194	-103.105	-148.182	-144.614	-145.81	-62.0201	-112.207	-105.11
r2521	Utilized Transport	pi[r] + ppi[c] <=> pi[c] + ppi[r]	Transport, endoplasmic reticular			-11.3194	-103.105	-148.182	-144.614	-145.81	-1000	-112.207	-105.11
r2525	Major Facilitator (Mfs) Tcdb:2.A.1.44.1	gln_L[e] <=> gln_L[c]	Transport, extracellular			41.4493	19.9795	54.5363	32.8755	48.4969	12.9037	45.4108	39.2822
r2526	Major Facilitator (Mfs) Tcdb:2.A.1.44.1	ser_L[e] <=> ser_L[c]	Transport, extracellular			45.4939	26.3671	62.7286	37.2155	59.4833	18.9294	65.0704	52.0597
r2532	Major Facilitator (Mfs) Tcdb:2.A.1.44.1	asn_L[e] <=> asn_L[c]	Transport, extracellular			41.9706	27.0072	57.2718	34.9217	53.235	14.9278	51.6234	43.9894
r2534	Major Facilitator (Mfs) Tcdb:2.A.1.44.1	thr_L[e] <=> thr_L[c]	Transport, extracellular			43.3491	26.5507	58.9246	36.3811	58.057	18.5608	58.9008	47.5984
r2535	Major Facilitator (Mfs) Tcdb:2.A.1.44.1	hom_L[e] <=> hom_L[c]	Transport, extracellular			41.5694	24.2817	56.9432	36.9975	52.8304	16.1947	52.9385	42.2442
r2535m	Transport of L-Homoserine, Mitochondrial	hom_L[m] <=> hom_L[c]	Transport, mitochondrial			41.5694	24.2817	0	-139.581	52.8304	16.1947	0	0
r2537	Utilized Transport	lnlncgcoa[c] <=> lnlncgcoa[r]	Transport, endoplasmic reticular			1.13924	1.36417	0.0249969	0	0.628268	5.30349	0	1.7922
r2538	Utilized Transport	dlnlcgcoa[c] <=> dlnlcgcoa[r]	Transport, endoplasmic reticular			1.13924	1.36417	0.0249969	0	0.628268	5.30349	0	1.7922
RADH	Retinal Dehydrogenase	h2o[c] + nad[c] + retinal[c] -> 2.0 h[c] + nadh[c] + retn[c]	Vitamin A metabolism	1.2.1.36	R2123	0	-313.986	42.8071	142.183	0	989.405	659.792	620.464
RADH2	Retinal Dehydrogenase (NADPH)	h2o[c] + nadp[c] + retinal[c] -> 2.0 h[c] + nadph[c] + retn[c]	Vitamin A metabolism			0	-313.986	0	0	0	989.405	659.792	620.464
RADH4	Retinal Dehydrogenase (NADPH)	h2o[c] + nadp[c] + retinal_cis_13[c] -> 13_cis_retn[c] + 2.0 h[c] + nadph[c]	Vitamin A metabolism			0	-313.986	0	0	0	0	659.792	620.464
RAtn	Retinoate Transport, Nuclear	retn[c] <=> retn[n]	Transport, nuclear			12.4614	0	0.996812	11.3434	0	0	659.792	16.4835
RAtn3	13-Cis-Retinoic Acid Transport, Nuclear	13_cis_retn[c] <=> 13_cis_retn[n]	Transport, nuclear			0	0	0	0	0	0	0	16.4835
RE0124C	Diamine N-Acetyltransferase	atp[c] + glcn[c] <=> 6pgc[c] + adp[c] + h[c]	Pentose phosphate pathway	2.3.1.57		-1000	-1000	-1000	-1000	-1000	-1000	-1000	-1000
RE0383C	Alcohol Dehydrogenase (NADP+)	guln[c] + nadp[c] <=> glcur[c] + h[c] + nadph[c]	Miscellaneous	1.1.1.2		80.9443	129.972	-1000	-147.465	106.59	185.84	180.326	0
RE0452M	DTMP Kinase	datp[m] + dtmp[m] <=> dadp[m] + dtdp[m]	Pyrimidine synthesis			-32.6078	-12.9587	-1000	-42.9681	-13.0413	-7.77114	-7.77114	-7.77114
RE0453C	Nucleoside-Diphosphate Kinase	datp[c] + dtdp[c] <=> dadp[c] + dttp[c]	Pyrimidine synthesis			-792.232	-343.309	-350.703	-370.507	-239.55	-337.445	-339.496	-889.158
RE0453M	Nucleoside-Diphosphate Kinase	datp[m] + dtdp[m] <=> dadp[m] + dttp[m]	Pyrimidine synthesis			0	-17.6454	-350.703	-47.6674	-17.7578	-12.5448	-12.5448	-12.5448
RE0453N	Nucleoside-Diphosphate Kinase	datp[n] + dtdp[n] <=> dadp[n] + dttp[n]	Pyrimidine synthesis			421.994	516.774	516.763	516.773	516.771	505.939	505.939	467.287
RE0583C	RE0583C	h[c] + nadph[c] + od2coa[c] <=> nadp[c] + stcoa[c]	Fatty acid synthesis	2.7.4.6		-31.2001	-21.0439	-163.658	516.773	76.2778	-107.168	505.939	467.287
RE0691C	RE0691C	4abutn[c] <=> CE1944[c] + h2o[c]	Urea cycle	2.6.1.82	R748	-31.2001	-21.0439	0	516.773	4.06752	-107.168	505.939	0
RE0936E	RE0936E	CE2915[e] + h2o[e] <=> CE4722[e] + ile_L[e]	Miscellaneous			16.7415	48.0319	0.864419	146.558	-2.48641	-33.7104	157.181	78.0002
RE0937E	RE0937E	CE2916[e] + h2o[e] <=> CE4723[e] + ile_L[e]	Miscellaneous			16.7415	48.0319	0.864419	146.558	-2.48641	-33.7104	157.181	78.0002
RE0938E	RE0938E	CE2917[e] + h2o[e] <=> CE4724[e] + phe_L[e]	Miscellaneous			19.6483	25.2019	0.215227	204.099	6.59035	13.9313	162.86	134.614
RE1077C	Thromboxane-A Synthase	prostgh2[c] <=> CE0737[c] + CE1243[c] + 2.0 h[c]	Eicosanoid metabolism	5.3.99.5		19.6483	25.2019	0.215227	204.099	6.59035	-210.85	-89.0461	-95.7683
RE1233C	Kynurenine-Oxoglutarate Transaminase	akg[c] + Lkynr[c] <=> glu_L[c] + h2o[c] + kynate[c]	Tryptophan metabolism			302.37	25.2019	391.855	204.099	475.082	-210.85	-89.0461	-95.7683
RE1234C	Diamine N-Acetyltransferase	accoa[c] + spmd[c] <=> coa[c] + h[c] + N1aspmd[c]	Urea cycle	2.3.1.57		302.37	48.7574	391.855	204.099	16.068	-210.85	-89.0461	50.8992
RE1342C	Aldehyde Reductase	nad[c] + sbt_D[c] <=> glc_D[c] + h[c] + nadh[c]	Fructose and mannose metabolism	1.1.1.21		396.321	267.921	480.924	241.361	191.067	312.29	326.246	414.843
RE1447N	Phosphatidylinositol-3,4-Bisphosphate 4-Phosphatase	h2o[n] + pail45p_hs[n] <=> pail5p_hs[n] + pi[n]	Phosphatidylinositol phosphate metabolism	3.1.3.66		-478.327	-489.674	-483.559	-495.145	-481.18	-500	-500	-495.598
RE1448N	Phosphatidylinositol-3,4,5-Trisphosphate 3-Phosphatase	h2o[n] + pail5p_hs[n] <=> pail_hs[n] + pi[n]	Phosphatidylinositol phosphate metabolism	3.1.3.67		-478.327	-489.674	-483.559	-495.145	-481.18	-500	-500	-495.598
RE1518M	RE1518M	CE0785[m] + fad[m] <=> CE2432[m] + fadh2[m]	Fatty acid oxidation			0	0	0	0	0	0	0	-0.829033
RE1530C	Thymidine Kinase	dgtp[c] + duri[c] <=> dgdp[c] + dump[c] + h[c]	Pyrimidine synthesis			-1000	-796.309	-951.475	-297.735	-789.755	-951.475	-1000	-894.319
RE1807C	RE1807C	h2o[c] + nadp[c] + xol7ah2al[c] <=> dhcholestanate[c] + 2.0 h[c] + nadph[c]	Bile acid synthesis			91.7132	150.371	221.696	-94.1093	207.256	147.97	162.914	86.2361
RE1836C	Propionyl Coenzyme A C2-Trimethyltridecanoyltransferase	coa[c] + dhcholestancoa[c] + o2[c] -> dcholcoa[c] + h2o[c] + ppcoa[c]	Bile acid synthesis			91.7132	150.371	221.696	-94.1093	207.256	147.97	40.2635	86.2361
RE1897C	Deoxyhypusine Synthase	nad[c] + spmd[c] <=> CE5586[c] + h[c] + nadh[c]	Urea cycle	2.5.1.46	R7477	91.7132	150.371	0	-94.1093	-4.06752	147.97	40.2635	0
RE1898C	Deoxyhypusine Synthase	CE5586[c] <=> 13dampp[c] + CE1944[c]	Urea cycle			91.7132	150.371	0	-94.1093	-4.06752	147.97	40.2635	0
RE1915C	RE1915C	cys_L[c] + dopaqn[c] <=> CE1261[c]	Tyrosine metabolism			0	0	0	0	-7.34988	0	0	0
RE1919C	RE1919C	dopa[c] + pyr[c] <=> CE5626[c] + h2o[c]	Tyrosine metabolism			72.7412	38.5561	435.877	357.456	374.695	91.4651	362.997	253.361
RE1921C	Aromatic-L-Amino-Acid Decarboxylase	CE5626[c] <=> CE5629[c] + co2[c] + 2.0 h[c]	Tyrosine metabolism			72.7412	38.5561	435.877	357.456	374.695	91.4651	362.997	253.361
RE1933C	Arylesterase	CE1401[c] + h2o[c] <=> h[c] + hcys_L[c]	Methionine and cysteine metabolism	3.4.22.4		-264.296	-450.741	-594.169	-516.455	-389.068	-567.789	-491.195	-383.005
RE2034C	Alanine Transaminase	akg[c] + C02356[c] <=> 2obut[c] + glu_L[c]	Urea cycle	2.6.1.42	R1991	-65.9674	48.0027	-327.75	-128.674	66.2469	-22.6551	55.8204	-88.1572
RE2069C	RE2069C	prostge2[c] <=> h2o[c] + HC02205[c]	Eicosanoid metabolism			111.052	155.185	247.701	268.844	182.375	200.598	250	221.197
RE2078M	RE2078M	prostge2[m] <=> h2o[m] + HC02203[m]	Eicosanoid metabolism			-391.172	-561.076	-947.054	-1000	-712.11	-802.393	-1000	-884.787
RE2112C	RE2112C	cholate[c] + h2o[c] + nadp[c] -> dchac[c] + h[c] + nadph[c] + o2[c]	Bile acid synthesis			294.884	0	324.932	438.976	273.709	549.64	510.669	0
RE2122C	Catechol O-Methyltransferase	34dhphe[c] + amet[c] -> ahcys[c] + CE2176[c] + h[c]	Tyrosine metabolism			0	0	0	0	7.34988	0	0	0
RE2130C	RE2130C	dopa[c] + fald[c] <=> CE2172[c] + h2o[c]	Tyrosine metabolism			132.838	-38.5561	0	129.219	28.0429	191.845	177.422	141.393
RE2327C	RE2327C	CE5021[c] + q10[c] <=> CE5022[c] + q10h2[c]	Vitamin E metabolism			197.687	0	42.8071	142.183	368.319	989.405	329.896	620.464
RE2349C	Kynurenine-Oxoglutarate Transaminase	akg[c] + hLkynr[c] <=> C02470[c] + glu_L[c] + h2o[c]	Tryptophan metabolism			170.494	0	220.666	142.183	200.278	989.405	329.896	620.464
RE2445E	Peptidyl-Dipeptidase A	CE5867[e] + h2o[e] <=> CE5868[e] + CE5869[e]	Miscellaneous			-5.71957	-8.3629	-24.4324	162.39	-30.4184	-8.80337	116.386	109.484
RE2526C	NADPH:Quinone Reductase	CE4888[c] + h[c] + nadph[c] <=> CE5665[c] + nadp[c]	Miscellaneous			-83.082	-8.3629	-24.4324	-73.3621	0	-8.80337	-60.757	-178.45
RE2605C	RE2605C	ascb_L[c] + CE6252[c] -> C01041[c] + urate[c]	Purine catabolism			0	-8.3629	-24.4324	-73.3621	0	-8.80337	0	-178.45
RE2626C	RE2626C	CE4872[c] + h2o[c] + nadp[c] <=> 2.0 h[c] + nadph[c] + thcholstoic[c]	Bile acid synthesis			91.7132	150.371	221.696	29.4364	207.256	147.97	162.914	189.423
RE2640C	N-Acyl-Aliphatic-L-Amino Acid Amidohydrolase	C02712[c] + h2o[c] <=> ac[c] + met_L[c]	Methionine and cysteine metabolism	3.5.1.14		-310.736	-267.683	-324.19	-346.306	-237.124	-304.704	-351.879	-432.419
RE2658C	RE2658C	retn[c] <=> CE1617[c]	Vitamin A metabolism			8.3076	-0.797869	0.664541	7.56227	-4.64056	0	-2.655	0
RE2705C	RE2705C	CE7047[c] + no2[c] <=> CE5986[c]	Vitamin E metabolism			-209.414	0	-336.45	-377.133	-293.623	-434.231	-378.375	-311.461
RE2814R	RE2814R	nad[r] + xol27oh[r] <=> h[r] + nadh[r] + xol7aone[r]	Bile acid synthesis			0	-44.9019	0	-148.269	-218.969	0	0	-182.372
RE2898C	RE2898C	C01041[c] -> dhdascb[c]	Vitamin C metabolism			0	-44.9019	0	-148.269	0	0	0	-182.372
RE2948C	RE2948C	CE5643[c] + h[c] + yvite[c] <=> CE5986[c] + h2o[c]	Vitamin E metabolism			209.414	-44.9019	336.45	377.133	293.623	434.231	378.375	311.461
RE2954C	Pyruvate Kinase	dtdp[c] + h[c] + pep[c] <=> dttp[c] + pyr[c]	Pyrimidine synthesis	2.7.1.4		1000	-44.9019	336.45	377.133	293.623	434.231	378.375	1000
RE2958C	RE2958C	h2o[r] + prostgi2[r] <=> CE0955[r]	Eicosanoid metabolism			-49.9803	-55.8701	0	-53.5502	-38.4305	0	0	-36.4744
RE2998M	Acyl Coenzyme A Oxidase	CE0785[m] + o2[m] -> CE2432[m] + h2o2[m]	Fatty acid oxidation			0	0	0	0	0	0	0	0.829033
RE3009C	RE3009C	paps[c] + trdrd[c] -> 2.0 h[c] + pap[c] + so3[c] + trdox[c]	Methionine and cysteine metabolism			0	0	0	0	0	0	0	0.829033
RE3011R	Alcohol Dehydrogenase	leuktrB4woh[r] + nad[r] <=> CE2053[r] + h[r] + nadh[r]	Eicosanoid metabolism			0	-240.217	-333.333	0	0	-333.333	0	0.829033
RE3012R	Aldehyde Dehydrogenase (NAD+)	CE2053[r] + h2o[r] + nad[r] <=> 2.0 h[r] + leuktrB4wcooh[r] + nadh[r]	Eicosanoid metabolism			0	-240.217	-333.333	0	0	-333.333	0	0.829033
RE3044C	Arachidonate 5-Lipoxygenase	2.0 CE7172[c] + o2[c] -> 2.0 C06315[c]	Arachidonic acid metabolism			0	-240.217	0	0	0	-333.333	0	0
RE3050R	Retinal Dehydrogenase	h2o[r] + nad[r] + retinal_cis_13[r] <=> 2.0 h[r] + nadh[r] + retn[r]	Vitamin A metabolism			0	-240.217	0	0	0	0	0	0
RE3073X	Long-Chain-Aldehyde Dehydrogenase	h2o[x] + nad[x] + pristanal[x] <=> 2.0 h[x] + nadh[x] + prist[x]	Fatty acid oxidation	1.2.1.48		0	-240.217	0	0	0	0	0	0
RE3095C	Peroxidase	dopa[c] + h2o2[c] -> CE5276[c] + 2.0 h2o[c]	Tyrosine metabolism			83.082	0	0	73.3621	0	0	60.757	178.45
RE3198C	RE3198C	h[c] + L_dpchrm[c] + nadh[c] <=> 2c23dh56dhoxin[c] + nad[c]	Tyrosine metabolism			0	0	0	0	7.34988	0	0	0
RE3238C	RE3238C	CE5151[c] + h2o[c] <=> CE2510[c] + coa[c] + h[c]	Fatty acid synthesis			0	0	0	-83.0436	7.34988	0	0	0
RE3245C	RE3245C	h2o[c] + odecoa[c] <=> coa[c] + h[c] + ocdcea[c]	Fatty acid synthesis	1.14.18.1		-361.881	-367.936	-408.731	-452.447	-273.073	0	-397.395	-359.156
RE3272N	Phosphatidylinositol-3,4-Bisphosphate 4-Phosphatase	h2o[n] + pail4p_hs[n] <=> pail_hs[n] + pi[n]	Phosphatidylinositol phosphate metabolism	3.1.3.66		-43.3456	-20.6528	-32.8816	-9.70902	-37.641	0	-397.395	-8.80496
RE3273C	Phospholipase D	h2o[c] + pail_hs[c] <=> h[c] + inost[c] + pa_hs[c]	Phosphatidylinositol phosphate metabolism	3.1.4.4		-546.456	-535.368	-541.947	-529.963	-544.021	-525.506	-525.506	-529.908
RE3301C	Phospholipase D	h2o[c] + ps_hs[c] <=> h[c] + pa_hs[c] + ser_L[c]	Glycerophospholipid metabolism	3.1.4.4		386.406	376.504	360.725	370.517	379.697	372.901	376.69	395.073
RE3346C	Aldehyde Dehydrogenase (NAD+)	2.0 h[c] + nadh[c] + thcholstoic[c] <=> CE4872[c] + h2o[c] + nad[c]	Bile acid synthesis			91.7132	150.371	221.696	29.4364	207.256	147.97	162.914	189.423
RE3352C	RE3352C	C11821[c] + h2o[c] <=> alltn[c] + co2[c]	Purine catabolism			-639.553	-744.223	-1000	-758.526	-670.292	-799.002	-1000	-833.794
RE3422C	RE3422C	prostgd2[c] <=> CE5304[c] + h2o[c]	Eicosanoid metabolism			-16.791	-8.8808	0	-10.5795	0	0	-6.23513	0
RE3566C	RE3566C	HC02203[c] <=> HC02207[c]	Eicosanoid metabolism		R556	-111.052	-155.185	-247.701	-268.844	-182.375	-200.598	-250	-221.197
RE3567C	Prostaglandin-A1 Delta-Isomerase	HC02207[c] <=> HC02205[c]	Eicosanoid metabolism		R557	-111.052	-155.185	-247.701	-268.844	-182.375	-200.598	-250	-221.197
RETFAt	Fatty Acid Retinol Efflux	retfa[c] -> retfa[e]	Transport, extracellular			-111.052	-155.185	-247.701	0	0	-200.598	0	-221.197
RETINALt	Transport of Retinal	retinal[c] <=> retinal[e]	Transport, extracellular			0	-155.185	0	0	0	0	0	-221.197
RETNt	Retinoic Acid Transport	retn[c] <=> retn[e]	Transport, extracellular			45.6918	-3.19148	3.65498	41.5925	-18.5623	-8.81314	-10.62	49.4505
RIBt	Ribose Transport via Diffusion	rib_D[e] <=> rib_D[c]	Transport, extracellular			0	-3.19148	0	0	-18.5623	0	-10.62	0
RIBt2	Ribose Transport in via Proton Symporter	h[e] + rib_D[e] -> h[c] + rib_D[c]	Transport, extracellular			0	-3.19148	0	0	-18.5623	0	-10.62	0
RNDR1	Ribonucleoside-Diphosphate Reductase (ADP)	adp[c] + trdrd[c] -> dadp[c] + h2o[c] + trdox[c]	Nucleotide interconversion	1.17.4.1	R217	91.1298	439.891	949.042	1000	699.618	960.889	960.889	960.889
RNDR4	Ribonucleoside-Diphosphate Reductase (UDP)	trdrd[c] + udp[c] -> dudp[c] + h2o[c] + trdox[c]	Nucleotide interconversion	1.17.4.1	R218	962.126	1000	1000	1000	1000	1000	1000	1000
RPEc	Ribulose 5-Phosphate 3-Epimerase	2.0 ru5p_D[c] <=> 2.0 xu5p_D[c]	Pentose phosphate pathway			333.333	333.333	333.333	333.333	263.252	333.333	333.333	333.333
RPI	Ribose-5-Phosphate Isomerase	r5p[c] <=> ru5p_D[c]	Pentose phosphate pathway	5.3.1.6		666.667	333.333	333.333	666.667	263.252	333.333	666.667	666.667
S6TASE4ly	N-Acetylgalactosamine-6-Sulfatase, Lysosomal	cs_c[l] + h2o[l] <=> cs_c_deg1[l] + h[l] + so4[l]	Chondroitin sulfate degradation			0	333.333	333.333	666.667	0	333.333	666.667	666.667
S6TASE5ly	N-Acetylgalactosamine-6-Sulfatase, Lysosomal	cs_c_deg3[l] + h2o[l] <=> cs_c_deg4[l] + h[l] + so4[l]	Chondroitin sulfate degradation			0	333.333	333.333	666.667	0	333.333	666.667	666.667
SADT	Sulfate Adenylyltransferase	atp[c] + h[c] + so4[c] -> aps[c] + ppi[c]	Nucleotide interconversion	2.7.7.4	R529	0	333.333	333.333	666.667	0	333.333	666.667	666.667
SBTle	Transport of Sorbitol (Diffusion)	sbt_D[e] -> sbt_D[c]	Transport, extracellular			396.321	267.921	480.924	241.361	191.067	312.29	326.246	414.843
SELMETHt2e	Assumed Passive Diffusion into Extracellular Space	selmeth[e] <=> selmeth[c]	Transport, extracellular			-4.09227	-2.01279	-1.89957	-3.2787	0	-3.15643	0	0
SELMETHte	Transport in via Sodium Symport into Extracellular Space	na1[e] + selmeth[e] -> na1[c] + selmeth[c]	Transport, extracellular			4.09227	2.01279	1.89957	3.2787	0	3.15643	0	0
SERALANaEx	L-Alanine/L-Serine Na-Dependent Exchange (Ser-L In)	ala_L[c] + na1[e] + ser_L[e] -> ala_L[e] + na1[c] + ser_L[c]	Transport, extracellular			25.762	18.1444	25.5409	22.8689	14.4547	19.8051	7.57103	13.477
SERASNNaEx	L-Serine/L-Asparagine Na-Dependent Exchange (Ser-L In)	asn_L[c] + na1[e] + ser_L[e] -> asn_L[e] + na1[c] + ser_L[c]	Transport, extracellular			11.7078	3.38555	9.25587	8.85118	0	10.3145	0	0
SERCYSNaEx	L-Serine/L-Cysteine Na-Dependent Exchange (Ser-L In)	cys_L[c] + na1[e] + ser_L[e] -> cys_L[e] + na1[c] + ser_L[c]	Transport, extracellular			10.4998	4.88486	6.441	8.1964	0	6.41952	0	0
SERGLNNaEx	L-Serine/L-Glutamine Na-Dependent Exchange (Ser-L In)	gln_L[c] + na1[e] + ser_L[e] -> gln_L[e] + na1[c] + ser_L[c]	Transport, extracellular			12.2291	10.4133	11.9914	10.8974	0	12.3385	0	0
SERt4	L-Serine via Sodium Symport	na1[e] + ser_L[e] -> na1[c] + ser_L[c]	Transport, extracellular			53.6784	30.3927	66.5277	43.7729	41.1922	25.2423	39.4647	36.9564
SERTHRNaEx	L-Serine/L-Threonine Na-Dependent Exchange (Ser-L In)	na1[e] + ser_L[e] + thr_L[c] -> na1[c] + ser_L[c] + thr_L[e]	Transport, extracellular			10.3293	3.84202	7.60305	7.39181	0	6.6815	0	0
SFCYSc	Formation of Sulfocysteine	cys_L[c] + h[c] + so3[c] <=> slfcys[c]	Methionine and cysteine metabolism			4.28359	30.3927	47.6831	43.7729	38.9147	79.0886	39.4647	2.54107
SFCYSe	Secretion of Sulfocysteine into Extracellular Space	slfcys[c] <=> slfcys[e]	Transport, extracellular			4.28359	30.3927	47.6831	43.7729	38.9147	79.0886	39.4647	2.54107
sink_4abut[l]	sink_4abut[l]	4abut[l] <=>	Exchange/demand reaction			0	0	0	0	0	0	0	1.7922
sink_5hpet[c]	Sink for 5(S)-HPETE	5HPET[c] <=>	Exchange/demand reaction			0	0	0	0	0	0	-208.809	0
sink_arg_L[c]	Sink_arg_L[c]	arg_L[c] <=>	Exchange/demand reaction			-157.122	-144.902	-165.169	-155.849	-157.412	-149.783	-156.984	-153.278
sink_asp_L[c]	Sink_asp_L[c]	asp_L[c] <=>	Exchange/demand reaction			377.286	-395.734	100.811	-143.116	230.646	230.511	-212.987	502.427
sink_btn[c]	sink_btn[c]	btn[c] <=>	Exchange/demand reaction			-20.6477	-49.4248	-23.4889	-20.3759	-42.5559	-44.9826	-55.9141	-36.4708
sink_c101coa[c]	Sink for Decenoyl Coenzyme A	c101coa[c] <=>	Fatty acid oxidation			-20.6477	-49.4248	-23.4889	-20.3759	-19.6574	-44.9826	0	-36.4708
sink_c226coa[c]	sink_c226coa[c]	c226coa[c] <=>	Exchange/demand reaction			-20.6477	0	-23.4889	-20.3759	0	-44.9826	-115.186	-36.4708
sink_c81coa[c]	Sink for Octenoyl Coenzyme A	c81coa[c] <=>	Fatty acid oxidation			-20.6477	0	-23.4889	-20.3759	-19.6574	-44.9826	0	-36.4708
sink_CE1273[c]	Sink for Cholestane-3, 7, 12, 24, 25-Pentol	CE1273[c] <=>	Exchange/demand reaction			-119.577	-141.541	-110.616	-123.74	-155.808	-49.2333	-68.5897	-126.488
sink_chol[c]	sink_chol[c]	chol[c] <=>	Exchange/demand reaction			-44.2039	-39.1847	1.1456	-34.4164	-34.0322	-45.1283	-52.7062	-83.6012
sink_cholate[c]	Sink for Cholate	cholate[c] <=>	Exchange/demand reaction			-294.884	-39.1847	-324.932	-438.976	-273.709	-549.64	-510.669	-83.6012
sink_citr[c]	Citrulline Sink	citr_L[c] ->	Exchange/demand reaction			-294.884	-14.0034	-30.6561	-438.976	-273.709	-549.64	-510.669	-83.6012
sink_coa[c]	sink_coa[c]	coa[c] <=>	Exchange/demand reaction			-294.884	-329.199	-165.224	-252.098	-349.143	-390.952	-666.044	-294.208
sink_dchac[c]	Sink for Deoxycholate	dchac[c] <=>	Exchange/demand reaction			0	-141.541	0	168.91	273.709	0	0	-126.488
sink_dd2coa[c]	Sink for Trans-Dodec-2-Enoyl Coenzyme A	dd2coa[c] <=>	Fatty acid oxidation			0	-141.541	0	168.91	-19.6574	0	0	-126.488
sink_decdicoa[c]	Sink for 2, 6-Dodecadienoyl Coenzyme A	decdicoa[c] <=>	Fatty acid oxidation			0	-141.541	0	168.91	-19.6574	0	0	-126.488
sink_dhcholestanate[c]	Sink for 3Alpha, 7Alpha-Dihydroxy-5Beta-Cholestanate	dhcholestanate[c] <=>	Exchange/demand reaction			0	0	0	-247.091	0	0	0	-206.373
sink_gln_L[c]	Sink_gln_L[c]	gln_L[c] <=>	Exchange/demand reaction			-205.377	-126.699	-146.142	-133.462	-141.701	-125.326	-141.579	-138.515
sink_glygn2[c]	sink_glygn2[c]	glygn2[c] <=>	Exchange/demand reaction			-226.823	-489.469	-575.758	-575.758	-512.306	-575.758	-575.758	-575.758
sink_hdca[c]	sink_hdca[c]	hdca[c] <=>	Exchange/demand reaction			2.72818	1.34186	1.26638	2.1858	-6.09704	2.10428	-8.53522	-5.03443
sink_his_L[c]	Sink_his_L[c]	his_L[c] <=>	Exchange/demand reaction			-30.6797	-18.4999	-66.3129	-32.0185	-38.1843	-15.4951	-28.5678	-9.38728
sink_ile_L[c]	Sink_ile_L[c]	ile_L[c] <=>	Exchange/demand reaction			-117.834	-204.469	-160.929	173.147	-174.222	51.3613	-76.7354	162.673
sink_leu_L[c]	Sink_leu_L[c]	leu_L[c] <=>	Exchange/demand reaction			-212.161	-105.922	-244.271	-244.517	-255.52	-71.1937	-289.536	-205.074
sink_lnlc[c]	sink_lnlc[c]	lnlc[c] <=>	Exchange/demand reaction			-212.161	0	-244.271	-244.517	-255.52	-71.1937	-289.536	-205.074
sink_lnlccoa[c]	sink_lnlccoa[c]	lnlccoa[c] <=>	Exchange/demand reaction			-212.161	0	-244.271	-244.517	-19.6574	0	43.0728	-205.074
sink_lnlncgcoa[c]	sink_lnlncgcoa[c]	lnlncgcoa[c] <=>	Exchange/demand reaction			-212.161	0	-244.271	-244.517	-19.6574	0	43.0728	-205.074
sink_lys_L[c]	Sink_lys_L[c]	lys_L[c] <=>	Exchange/demand reaction			-420.702	-135.423	-436.315	-241.553	-424.331	-664.195	-219.218	-500.247
sink_nad[c]	sink_nad[c]	nad[c] <=>	Exchange/demand reaction			-129.132	-644.058	-1000	-1000	-738.262	-1000	-1000	-1000
sink_odecoa[c]	sink_odecoa[c]	odecoa[c] <=>	Exchange/demand reaction			-129.132	367.936	370.265	468.643	284.8	14.7837	327.656	495.839
sink_phe_L[c]	Sink_phe_L[c]	phe_L[c] <=>	Exchange/demand reaction			-128.131	-136.151	-160.856	-3.35799	-207.786	-97.3844	-84.9034	-19.398
sink_pmtcoa[c]	sink_pmtcoa[c]	pmtcoa[c] <=>	Exchange/demand reaction			75.4803	-11.529	-160.856	-84.8303	-46.1578	68.8884	55.8122	19.6132
sink_pro_L[c]	Sink_pro_L[c]	pro_L[c] <=>	Exchange/demand reaction			-168.882	-165.018	-183.288	-168.43	-183.912	-162.27	-187.502	-179.687
sink_pydx[c]	sink_pydx[c]	pydx[c] <=>	Exchange/demand reaction			0	0	65.3764	0	6.87549	0	0	56.5244
sink_pydxn[c]	sink_pydxn[c]	pydxn[c] <=>	Exchange/demand reaction			0	0	-65.3764	0	-6.87549	0	0	-56.5244
sink_retfa[c]	sink_retfa[c]	retfa[c] <=>	Exchange/demand reaction			0	0	-65.3764	0	0	0	0	-56.5244
sink_Ser_Gly_Ala_X_Gly[r]	Sink_Ser_Gly_Ala_X_Gly, Endoplasmic Reticulum	Ser_Gly_Ala_X_Gly[r] <=>	Exchange/demand reaction			74.302	281.295	193.197	361.604	111.691	267.044	348.403	377.004
sink_stcoa[c]	sink_stcoa[c]	stcoa[c] <=>	Exchange/demand reaction			-75.4803	-27.2082	-385.726	-112.001	0	0	23.9636	-221.244
sink_tag_hs[c]	sink_tag_hs[c]	tag_hs[c] <=>	Exchange/demand reaction			0	0	0	-41.2305	-66.2687	0	0	-18.4082
sink_tdechola[c]	Sink for Taurodeoxycholic Acid	tdechola[c] <=>	Exchange/demand reaction			-119.577	-141.541	-110.616	-123.74	-155.808	-49.2333	-68.5897	-126.488
sink_tetdece1coa[c]	Sink for Tetradecenoyl Coenzyme A	tetdece1coa[c] <=>	Fatty acid oxidation			-119.577	-141.541	-110.616	-123.74	-19.6574	-49.2333	0	-126.488
sink_thf[c]	sink_thf[c]	thf[c] <=>	Exchange/demand reaction			-685.821	-860.136	-855.243	-1000	-598.57	-947.601	-1000	-1000
sink_thmtp[c]	sink_thmtp[c]	thmtp[c] <=>	Exchange/demand reaction			-1000	-1000	-1000	-1000	-942.067	-1000	-1000	-1000
sink_thr_L[c]	Sink_thr_L[c]	thr_L[c] <=>	Exchange/demand reaction			-132.466	-125.221	-143.484	-130.439	-141.687	-123.302	-143.472	-137.821
sink_tmndnccoa[c]	sink_tmndnccoa[c]	tmndnccoa[c] <=>	Exchange/demand reaction			0	0	-3.25038	-19.713	0	0	92.1268	0
sink_trp_L[c]	Sink_trp_L[c]	trp_L[c] <=>	Exchange/demand reaction			-28.3568	-20.0883	-37.3294	-22.1446	-38.786	-15.6032	-31.4757	-33.1333
sink_Tyr_ggn[c]	Sink for Tyr-194 Of Apo-Glycogenin Protein (Primer For Glycogen Synthesis)	Tyr_ggn[c] <=>	Exchange/demand reaction			0.759191	-58.5507	-89.3551	-90.9091	-67.1147	-90.9091	-90.9091	-90.9091
sink_tyr_L[c]	Sink_tyr_L[c]	tyr_L[c] <=>	Exchange/demand reaction			-93.6853	-131.077	-122.349	-124.174	-133.55	-61.0733	-168.853	-81.0663
sink_val_L[c]	Sink_val_L[c]	val_L[c] <=>	Exchange/demand reaction			-27.5243	-148.802	-182.645	-183.724	-184.162	-106.519	-220.55	82.6004
sink_vitd3[c]	sink_vitd3[c]	vitd3[c] <=>	Exchange/demand reaction			15.5133	0	0	31.4996	6.70404	0	0	3.44177
sink_xol7ah3[c]	Sink for 5Beta-Cholestane-3Alpha, 7Alpha, 26-Triol	xol7ah3[c] <=>	Exchange/demand reaction			15.5133	0	0	247.091	6.70404	0	0	206.373
sink_xol7aone[c]	Sink for 7Alpha-Hydroxycholest-4-En-3-One	xol7aone[c] <=>	Exchange/demand reaction			15.5133	-44.9019	0	-148.269	-218.969	0	0	-182.372
SLDt	L-Sulfolactate Transport (Cytosol to Extracellular)	sl_L[c] -> sl_L[e]	Methionine and cysteine metabolism			14.8072	30.3927	10.3892	43.7729	73.851	79.0886	49.4759	0
SLDx	L-Sulfolactate Dehydrogenase (NAD+)	nad[c] + sl_L[c] <=> 3spyr[c] + h[c] + nadh[c]	Methionine and cysteine metabolism	1.1.1.31	R5693	-14.8072	30.3927	-10.3892	43.7729	-73.851	79.0886	-49.4759	0
SMS1	Sphingomyelin Synthase, Formation of Sm (D18:1/14:0)	crm_hs[c] + pchol_hs[c] -> dag_hs[c] + sphmyln18114_hs[c]	Glycerophospholipid metabolism			-14.8072	0	-10.3892	0	-73.851	0	-49.4759	0
SMS10	Sphingomyelin Synthase, Formation of Sm (D18:1/21:0)	crm_hs[c] + pchol_hs[c] -> dag_hs[c] + sphmyln18121_hs[c]	Glycerophospholipid metabolism			-14.8072	0	-10.3892	0	-73.851	0	-49.4759	0
SMS11	Sphingomyelin Synthase, Formation of Sm (D18:1/22:1)	crm_hs[c] + pchol_hs[c] -> dag_hs[c] + sphmyln181221_hs[c]	Glycerophospholipid metabolism			-14.8072	0	-10.3892	0	-73.851	0	-49.4759	0
SMS12	Sphingomyelin Synthase, Formation of Sm (D18:1/22:0)	crm_hs[c] + pchol_hs[c] -> dag_hs[c] + sphmyln18122_hs[c]	Glycerophospholipid metabolism			-14.8072	0	-10.3892	0	-73.851	0	-49.4759	0
SMS13	Sphingomyelin Synthase, Formation of Sm (D18:0/24:1)	crm_hs[c] + pchol_hs[c] -> dag_hs[c] + sphmyln180241_hs[c]	Glycerophospholipid metabolism			-14.8072	0	-10.3892	0	-73.851	0	-49.4759	0
SMS14	Sphingomyelin Synthase, Formation of Sm (D18:0/24:0)	crm_hs[c] + pchol_hs[c] -> dag_hs[c] + sphmyln1824_hs[c]	Glycerophospholipid metabolism			-14.8072	0	-10.3892	0	-73.851	0	-49.4759	0
SMS15	Sphingomyelin Synthase, Formation of Sm (D18:0/24:0)	crm_hs[c] + pchol_hs[c] -> dag_hs[c] + sphmyln1825_hs[c]	Glycerophospholipid metabolism			-14.8072	0	-10.3892	0	-73.851	0	-49.4759	0
SMS16	Sphingomyelin Synthase, Formation of Sm (D18:1/23:0)	crm_hs[c] + pchol_hs[c] -> dag_hs[c] + sphmyln18123_hs[c]	Glycerophospholipid metabolism			-14.8072	0	-10.3892	0	-73.851	0	-49.4759	0
SMS1S2	Sphingomyelin Synthase 1 Or Sphingomyelin Synthase 2	crm_hs[g] + pchol_hs[g] -> dag_hs[g] + sphmyln_hs[g]	Sphingolipid metabolism			12.3912	12.5202	12.7525	12.5541	12.6	12.7525	12.7525	12.7525
SMS2	Sphingomyelin Synthase, Formation of Sm (D18:1/15:0)	crm_hs[c] + pchol_hs[c] -> dag_hs[c] + sphmyln18115_hs[c]	Glycerophospholipid metabolism			12.3912	0	12.7525	0	12.6	0	12.7525	0
SMS3	Sphingomyelin Synthase, Formation of Sm (D18:1/16:1)	crm_hs[c] + pchol_hs[c] -> dag_hs[c] + sphmyln181161_hs[c]	Glycerophospholipid metabolism			12.3912	0	12.7525	0	12.6	0	12.7525	0
SMS4	Sphingomyelin Synthase, Formation of Sm (D18:1/16:0)	crm_hs[c] + pchol_hs[c] -> dag_hs[c] + sphmyln18116_hs[c]	Glycerophospholipid metabolism			12.3912	0	12.7525	0	12.6	0	12.7525	0
SMS5	Sphingomyelin Synthase, Formation of Sm (D18:1/17:0)	crm_hs[c] + pchol_hs[c] -> dag_hs[c] + sphmyln18117_hs[c]	Glycerophospholipid metabolism			12.3912	0	12.7525	0	12.6	0	12.7525	0
SMS6	Sphingomyelin Synthase, Formation of Sm (D18:1/18:0)	crm_hs[c] + pchol_hs[c] -> dag_hs[c] + sphmyln18118_hs[c]	Glycerophospholipid metabolism			12.3912	0	12.7525	0	12.6	0	12.7525	0
SMS7	Sphingomyelin Synthase, Formation of Sm (D18:1/18:1)	crm_hs[c] + pchol_hs[c] -> dag_hs[c] + sphmyln181181_hs[c]	Glycerophospholipid metabolism			12.3912	0	12.7525	0	12.6	0	12.7525	0
SMS8	Sphingomyelin Synthase, Formation of Sm (D18:1/20:1)	crm_hs[c] + pchol_hs[c] -> dag_hs[c] + sphmyln181201_hs[c]	Glycerophospholipid metabolism			12.3912	0	12.7525	0	12.6	0	12.7525	0
SMS9	Sphingomyelin Synthase, Formation of Sm (D18:1/20:0)	crm_hs[c] + pchol_hs[c] -> dag_hs[c] + sphmyln18120_hs[c]	Glycerophospholipid metabolism			12.3912	0	12.7525	0	12.6	0	12.7525	0
SO4CLtex2	Sulfate Transport via Chloride Antiport (2:1)	cl[c] + 2.0 so4[e] -> cl[e] + 2.0 so4[c]	Transport, extracellular			2.14179	0	23.8415	0	19.4573	39.5443	0	1.27054
SPHGNSte	Passive Diffusion into Extracellular Space	sphings[c] <=> sphings[e]	Transport, extracellular			52.5518	0	111.081	92.501	60.3295	0	0	0
SPHGNte	Passive Diffusion into Extracellular Space	sphgn[e] <=> sphgn[c]	Transport, extracellular			52.5518	0	111.081	92.501	60.3295	0	0	0
SPHMYLN180241_hs_ATPt	Transport of Sphingomyelin (D18:0/24:1), Active Transport	atp[c] + h2o[c] + sphmyln180241_hs[c] -> adp[c] + h[c] + pi[c] + sphmyln180241_hs[e]	Transport, extracellular			52.5518	0	111.081	0	60.3295	0	0	0
SPHMYLN18114_hs_ATPt	Transport of Sphingomyelin (D18:1/14:0), Active Transport	atp[c] + h2o[c] + sphmyln18114_hs[c] -> adp[c] + h[c] + pi[c] + sphmyln18114_hs[e]	Transport, extracellular			52.5518	0	111.081	0	60.3295	0	0	0
SPHMYLN18115_hs_ATPt	Transport of Sphingomyelin (D18:1/15:0), Active Transport	atp[c] + h2o[c] + sphmyln18115_hs[c] -> adp[c] + h[c] + pi[c] + sphmyln18115_hs[e]	Transport, extracellular			52.5518	0	111.081	0	60.3295	0	0	0
SPHMYLN18116_hs_ATPt	Transport of Sphingomyelin (D18:1/16:0), Active Transport	atp[c] + h2o[c] + sphmyln18116_hs[c] -> adp[c] + h[c] + pi[c] + sphmyln18116_hs[e]	Transport, extracellular			52.5518	0	111.081	0	60.3295	0	0	0
SPHMYLN181161_hs_ATPt	Transport of Sphingomyelin (D18:1/16:1), Active Transport	atp[c] + h2o[c] + sphmyln181161_hs[c] -> adp[c] + h[c] + pi[c] + sphmyln181161_hs[e]	Transport, extracellular			52.5518	0	111.081	0	60.3295	0	0	0
SPHMYLN18117_hs_ATPt	Transport of Sphingomyelin (D18:1/17:0), Active	atp[c] + h2o[c] + sphmyln18117_hs[c] -> adp[c] + h[c] + pi[c] + sphmyln18117_hs[e]	Transport, extracellular			52.5518	0	111.081	0	60.3295	0	0	0
SPHMYLN18118_hs_ATPt	Transport of Sphingomyelin (D18:1/18:0), Active	atp[c] + h2o[c] + sphmyln18118_hs[c] -> adp[c] + h[c] + pi[c] + sphmyln18118_hs[e]	Transport, extracellular			52.5518	0	111.081	0	60.3295	0	0	0
SPHMYLN181181_hs_ATPt	Transport of Sphingomyelin (D18:1/18:1), Active	atp[c] + h2o[c] + sphmyln181181_hs[c] -> adp[c] + h[c] + pi[c] + sphmyln181181_hs[e]	Transport, extracellular			52.5518	0	111.081	0	60.3295	0	0	0
SPHMYLN18120_hs_ATPt	Transport of Sphingomyelin (D18:1/20:0), Active	atp[c] + h2o[c] + sphmyln18120_hs[c] -> adp[c] + h[c] + pi[c] + sphmyln18120_hs[e]	Transport, extracellular			52.5518	0	111.081	0	60.3295	0	0	0
SPHMYLN181201_hs_ATPt	Transport of Sphingomyelin (D18:1/20:1), Active	atp[c] + h2o[c] + sphmyln181201_hs[c] -> adp[c] + h[c] + pi[c] + sphmyln181201_hs[e]	Transport, extracellular			52.5518	0	111.081	0	60.3295	0	0	0
SPHMYLN18121_hs_ATPt	Transport of Sphingomyelin (D18:1/21:0), Active	atp[c] + h2o[c] + sphmyln18121_hs[c] -> adp[c] + h[c] + pi[c] + sphmyln18121_hs[e]	Transport, extracellular			52.5518	0	111.081	0	60.3295	0	0	0
SPHMYLN18122_hs_ATPt	Transport of Sphingomyelin (D18:1/22:0), Active Transport	atp[c] + h2o[c] + sphmyln18122_hs[c] -> adp[c] + h[c] + pi[c] + sphmyln18122_hs[e]	Transport, extracellular			52.5518	0	111.081	0	60.3295	0	0	0
SPHMYLN181221_hs_ATPt	Transport of Sphingomyelin (D18:1/22:1), Active	atp[c] + h2o[c] + sphmyln181221_hs[c] -> adp[c] + h[c] + pi[c] + sphmyln181221_hs[e]	Transport, extracellular			52.5518	0	111.081	0	60.3295	0	0	0
SPHMYLN18123_hs_ATPt	Transport of Sphingomyelin (D18:1/23:0), Active	atp[c] + h2o[c] + sphmyln18123_hs[c] -> adp[c] + h[c] + pi[c] + sphmyln18123_hs[e]	Transport, extracellular			52.5518	0	111.081	0	60.3295	0	0	0
SPHMYLN1824_hs_ATPt	Transport of Sphingomyelin (D18:0/24:0), Active Transport	atp[c] + h2o[c] + sphmyln1824_hs[c] -> adp[c] + h[c] + pi[c] + sphmyln1824_hs[e]	Transport, extracellular			52.5518	0	111.081	0	60.3295	0	0	0
SPHMYLN1825_hs_ATPt	Transport of Sphingomyelin (D18:0/25:0), Active Transport	atp[c] + h2o[c] + sphmyln1825_hs[c] -> adp[c] + h[c] + pi[c] + sphmyln1825_hs[e]	Transport, extracellular			52.5518	0	111.081	0	60.3295	0	0	0
SPHMYLNtg	Sphingomyelin Intracellular Transport	sphmyln_hs[c] <=> sphmyln_hs[g]	Transport, golgi apparatus			-12.3912	-12.5202	-12.7525	-12.5541	-12.6	-12.7525	-12.7525	-12.7525
SPMDOX	Spermidine: (Acceptor) Oxidoreductase	h2o[c] + o2[c] + spmd[c] -> 13dampp[c] + 4abutn[c] + h2o2[c]	Beta-Alanine metabolism			0	0	0	0	4.06752	0	0	0
STCRNte	Transport of O-Octadecanoyl-R-Carnitine	na1[c] + stcrn[c] -> na1[e] + stcrn[e]	Transport, extracellular			0	0	17.0166	0	0	0	0	0
STCRNtr	Transport of O-Octadecanoyl-R-Carnitine	stcrn[e] <=> stcrn[c]	Transport, extracellular			68.3257	26.6843	-20.8157	91.0018	93.9895	107.168	49.4425	123.358
STRDNCCRNt	Transport into the Mitochondria (Carnitine)	strdnccrn[c] <=> strdnccrn[m]	Fatty acid oxidation			-8.67945	0.155025	-14.8625	-2.0932	-0.344363	-1.68491	-2.79744	-1.0573
STRDNCt	Fatty Acid Transport via Diffusion	strdnc[e] <=> strdnc[c]	Transport, extracellular			-8.67945	0.155025	-14.8625	-2.0932	-0.344363	-1.68491	-2.79744	0
SUCCt2m	Succinate Transport, Mitochondrial	pi[m] + succ[c] <=> pi[c] + succ[m]	Transport, mitochondrial	2.4.99.8		-617.601	-611.172	-620.398	-617.44	-473.711	-614.285	-492.389	-470.448
SUCCt4_2	Succinate Transport via Sodium Symport	2.0 na1[e] + succ[e] <=> 2.0 na1[c] + succ[c]	Transport, extracellular			-1000	-1000	-1000	-1000	-473.711	-1000	-492.389	-470.448
SUCOAS1m	Succinate- Coenzyme A Ligase (GDP-Forming)	coa[m] + gtp[m] + succ[m] <=> gdp[m] + pi[m] + succoa[m]	Citric acid cycle	6.2.1.4	R432	-1000	-1000	-1000	-1000	-1000	-1000	-1000	-1000
SUCOASm	Succinate- Coenzyme A Ligase (ADP-Forming)	atp[m] + coa[m] + succ[m] <=> adp[m] + pi[m] + succoa[m]	Citric acid cycle	6.2.1.5	R45	-1000	-1000	-1000	-1000	-1000	-1000	-1000	-1000
SUCSALte	Transport of Succinic Semialdehyde, Extracellular Space	sucsal[c] <=> sucsal[e]	Transport, extracellular			-269.583	1000	-1000	1000	0	428.406	-1000	1000
SUCSALtm	Transport of Succinic Semialdehyde, Mitochondrial	sucsal[m] <=> sucsal[c]	Transport, mitochondrial			-269.583	1000	-1000	1000	0	428.406	-1000	1000
TAGt	Triacylglycerol Transport	tag_hs[e] <=> tag_hs[c]	Transport, extracellular			0	0	0	-41.2305	-66.2687	0	0	-18.4082
TALA	Transaldolase	g3p[c] + s7p[c] <=> e4p[c] + f6p[c]	Pentose phosphate pathway	2.2.1.2	R1827	275.124	333.333	333.333	333.333	263.252	333.333	333.333	333.333
TDCRNe	Transport of Myristoyl Carnitine into Extra Cellular Space	ttdcrn[c] -> ttdcrn[e]	Fatty acid oxidation			0	1.93329	0	0	0	3.15643	0	0
TETDECAETH	Formation of C14:0-Ethanolamide	h2o[e] + pe12_hs[e] -> pa_hs[e] + tetdecaeth[e]	Glycerophospholipid metabolism			0	0	0	0	0	3.15643	0	0
TETDECE1CRNe	Transport of Tetradecenoyl Carnitine into Extra Cellular Space	tetdece1crn[c] -> tetdece1crn[e]	Fatty acid oxidation			0	0	0	0	19.6574	3.15643	0	0
TETPENT3COAtm	Fatty Acid Intracellular Transport, Mitochondrial	tetpent3coa[c] <=> tetpent3coa[m]	Transport, mitochondrial			-10.4881	3.0248	-50.8571	-15.9861	-5.14376	-2.43644	-11.3278	0.68043
TETPENT3CPT1	Carnitine O-Palmitoyltransferase	crn[c] + tetpent3coa[c] <=> coa[c] + tetpent3crn[c]	Fatty acid oxidation			10.4881	-3.0248	50.8571	15.9861	5.14376	2.43644	11.3278	-0.68043
TETPENT3CPT2	Carnitine Transferase	coa[m] + tetpent3crn[m] <=> crn[m] + tetpent3coa[m]	Fatty acid oxidation			10.4881	-3.0248	50.8571	15.9861	5.14376	2.43644	11.3278	-0.68043
TETPENT3CRNt	Transport into the Mitochondria (Carnitine)	tetpent3crn[c] <=> tetpent3crn[m]	Fatty acid oxidation			10.4881	-3.0248	50.8571	15.9861	5.14376	2.43644	11.3278	-0.68043
TETPENT6COAtm	Fatty Acid Intracellular Transport, Mitochondrial	tetpent6coa[c] <=> tetpent6coa[m]	Transport, mitochondrial			-10.4881	3.0248	-50.8571	-15.9861	-5.14376	-2.43644	-11.3278	0.68043
TETPENT6CPT1	Carnitine O-Palmitoyltransferase	crn[c] + tetpent6coa[c] <=> coa[c] + tetpent6crn[c]	Fatty acid oxidation			10.4881	-3.0248	50.8571	15.9861	5.14376	2.43644	11.3278	-0.68043
TETPENT6CPT2	Carnitine Transferase	coa[m] + tetpent6crn[m] <=> crn[m] + tetpent6coa[m]	Fatty acid oxidation			10.4881	-3.0248	50.8571	15.9861	5.14376	2.43644	11.3278	-0.68043
TETPENT6CRNt	Transport into the Mitochondria (Carnitine)	tetpent6crn[c] <=> tetpent6crn[m]	Fatty acid oxidation			10.4881	-3.0248	50.8571	15.9861	5.14376	2.43644	11.3278	-0.68043
TETTET6COAtm	Fatty Acid Intracellular Transport, Mitochondrial	tettet6coa[c] <=> tettet6coa[m]	Transport, mitochondrial			-10.4881	3.0248	-50.8571	-15.9861	-5.14376	-2.43644	-11.3278	0.68043
TETTET6CPT1	Carnitine O-Palmitoyltransferase	crn[c] + tettet6coa[c] <=> coa[c] + tettet6crn[c]	Fatty acid oxidation			10.4881	-3.0248	50.8571	15.9861	5.14376	2.43644	11.3278	-0.68043
TETTET6CPT2	Carnitine Transferase	coa[m] + tettet6crn[m] <=> crn[m] + tettet6coa[m]	Fatty acid oxidation			10.4881	-3.0248	50.8571	15.9861	5.14376	2.43644	11.3278	-0.68043
TETTET6CRNt	Transport into the Mitochondria (Carnitine)	tettet6crn[c] <=> tettet6crn[m]	Fatty acid oxidation			10.4881	-3.0248	50.8571	15.9861	5.14376	2.43644	11.3278	-0.68043
The	Proton Diffusion	h[e] <=> h[c]	Transport, extracellular			-119.608	-255.175	-125.043	-114.994	-176.197	-237.538	-228.359	-152.148
THFt2	Tetrahydrofolate Transport via Anion Antiport	h2o[c] + thf[e] <=> h2o[e] + thf[c]	Transport, extracellular			-174.562	-174.092	-166.342	-246.857	-171.748	-245.507	-266.856	-217.038
THFtm	5, 6, 7, 8-Tetrahydrofolate Transport, Diffusion, Mitochondrial	thf[c] <=> thf[m]	Transport, mitochondrial			-174.562	0	-166.342	0	-199.273	0	0	0
THMMPt4	Thiamine Monophosphate Transport in via Anion Antiport	h2o[c] + thmmp[e] <=> h2o[e] + thmmp[c]	Transport, extracellular			-517.472	-604.16	-593.963	-1000	-471.033	-719.308	-1000	-1000
THMMPtrbc	Thiamine Monophosphate Transport (Passive - Red Blood Cell)	thmmp[e] <=> thmmp[c]	Transport, extracellular			517.472	604.16	593.963	1000	471.033	719.308	1000	1000
THMt3	Thiamine Transport in via Proton Antiport	h[c] + thm[e] <=> h[e] + thm[c]	Transport, extracellular			59.8038	127.588	62.5214	57.4971	88.0986	118.769	114.179	76.0738
THMTPt	Thiamine Triphosphate Transport in via Anion Antiport	3.0 h2o[e] + thmtp[c] -> 3.0 h2o[c] + thmtp[e]	Transport, extracellular			1000	1000	1000	1000	942.067	1000	1000	1000
THMtrbc	Thiamine Transprot (Passive - Red Blood Cell)	thm[e] <=> thm[c]	Transport, extracellular			-59.8038	-127.588	-62.5214	-57.4971	-88.0986	-118.769	-114.179	-76.0738
THRALANaEx	L-Alanine/L-Threonine Na-Dependent Exchange (Thr-L In)	ala_L[c] + na1[e] + thr_L[e] -> ala_L[e] + na1[c] + thr_L[c]	Transport, extracellular			23.6172	18.328	21.737	22.0345	13.0284	19.4364	1.40138	9.01566
THRASNNaEx	L-Threonine/L-Asparagine Na-Dependent Exchange (Thr-L In)	asn_L[c] + na1[e] + thr_L[e] -> asn_L[e] + na1[c] + thr_L[c]	Transport, extracellular			9.56299	3.56913	5.45196	8.01678	0	9.94582	0	0
THRCYSNaEx	L-Cysteine/L-Threonine Na-Dependent Exchange (Thr-L In)	cys_L[c] + na1[e] + thr_L[e] -> cys_L[e] + na1[c] + thr_L[c]	Transport, extracellular			8.35497	5.06843	2.63708	7.362	0	6.05088	0	0
THRGLNNaEx	L-Threonine/L-Glutamine Na-Dependent Exchange (Thr-L In)	gln_L[c] + na1[e] + thr_L[e] -> gln_L[e] + na1[c] + thr_L[c]	Transport, extracellular			10.0843	10.5968	8.18753	10.063	0	11.9699	0	0
THRSERNaEx	L-Serine/L-Threonine Na-Dependent Exchange (Thr-L In)	na1[e] + ser_L[c] + thr_L[e] -> na1[c] + ser_L[e] + thr_L[c]	Transport, extracellular			6.03975	4.20916	0	5.72301	0	5.94421	0	0
THRt4	L-Threonine via Sodium Symport	na1[e] + thr_L[e] -> na1[c] + thr_L[c]	Transport, extracellular			51.5336	30.5763	62.7238	42.9385	39.7659	24.8736	33.2951	32.4951
TKT1	Transketolase	r5p[c] + xu5p_D[c] <=> g3p[c] + s7p[c]	Pentose phosphate pathway	2.2.1.1		333.333	333.333	333.333	333.333	263.252	333.333	333.333	333.333
TKT2	Transketolase	e4p[c] + xu5p_D[c] <=> f6p[c] + g3p[c]	Pentose phosphate pathway	2.2.1.1	R183	333.333	333.333	333.333	333.333	263.252	333.333	333.333	333.333
TMDS	Thymidylate Synthase	dump[c] + mlthf[c] -> dhf[c] + dtmp[c]	Nucleotide interconversion	2.1.1.45	R211	9.27674	9.37336	9.54722	9.39871	9.43306	9.54722	9.54722	9.54722
TMNDNCCOAtx	Fatty Acid Intracellular Transport	tmndnccoa[c] <=> tmndnccoa[x]	Transport, peroxisomal			9.27674	0	0	0	0	9.54722	0	9.54722
TMNDNCCPT1	Carnitine O-Palmitoyltransferase	crn[c] + tmndnccoa[c] <=> coa[c] + tmndnccrn[c]	Fatty acid oxidation			0	0	3.25038	19.713	0	0	-92.1268	0
TMNDNCCPT2	Carnitine Transferase	coa[m] + tmndnccrn[m] <=> crn[m] + tmndnccoa[m]	Fatty acid oxidation			0	0	3.25038	19.713	0	0	-92.1268	0
TMNDNCCRNt	Transport into the Mitochondria (Carnitine)	tmndnccrn[c] <=> tmndnccrn[m]	Fatty acid oxidation			-8.67945	0.155025	-13.2373	7.76329	-0.344363	-1.68491	-48.8609	-1.0573
TPI	Triose-Phosphate Isomerase	dhap[c] <=> g3p[c]	Glycolysis/gluconeogenesis	5.3.1.1	R115	-208.997	-153.138	-272.106	-215.042	-208.264	-272.106	-272.106	-272.106
TRDR	Thioredoxin Reductase (NADPH)	h[c] + nadph[c] + trdox[c] -> nadp[c] + trdrd[c]	Nucleotide interconversion	1.6.4.5, 1.8.1.9	R216	1000	1000	1000	1000	1000	1000	1000	1000
TRPt	L-Tryptophan Transport	trp_L[e] <=> trp_L[c]	Transport, extracellular			47.2846	30.6494	64.9547	34.7361	67.9839	21.5024	53.2475	56.5626
TS3	Tachysterol 3 Formation	pd3[c] <=> ts3[c]	Vitamin D metabolism			15.5133	30.6494	64.9547	31.4996	6.70404	21.5024	53.2475	56.5626
TTDCEAt	Transport of Tetradecenoate (N-C14:1), Diffusion	ttdcea[c] <=> ttdcea[e]	Transport, extracellular			15.5133	30.6494	0	31.4996	0	21.5024	0	56.5626
TTDCPT2	Carnitine Transferase	coa[m] + ttdcrn[m] <=> crn[m] + tdcoa[m]	Fatty acid oxidation			20.4871	17.4896	40.7633	94.9544	44.7211	48.1396	-0.508625	-70.9131
TTDCRNNAt	Transport of Tetradecanoyl Carnitine, Sodium Symport	na1[c] + ttdcrn[c] <=> na1[e] + ttdcrn[e]	Transport, extracellular			20.4871	-2.09229	53.2557	94.9544	33.0753	-3.15643	0	168.578
TTDCRNt	Transport into the Mitochondria (Carnitine)	ttdcrn[c] <=> ttdcrn[m]	Fatty acid oxidation			1.5641	8.8998	5.51916	45.384	22.0162	22.3849	-3.05175	-36.5138
TXA2tr	Thromboxane A2 Intracellular Transport	txa2[c] <=> txa2[r]	Transport, endoplasmic reticular			1.5641	8.8998	0	45.384	22.0162	22.3849	-3.05175	-36.5138
TXB2c	Formation of Thromboxane B2	h2o[c] + txa2[c] <=> txb2[c]	Eicosanoid metabolism			1.5641	8.8998	0	45.384	22.0162	22.3849	-3.05175	-36.5138
TYRTA	Tyrosine Transaminase	akg[c] + tyr_L[c] <=> 34hpp[c] + glu_L[c]	Tyrosine metabolism	2.6.1.1, 2.6.1.5, 2.6.1.57, 2.6.1.9	R734	29.7439	120.161	67.2053	96.1523	90.88	-12.2214	157.754	-1.86962
UAG4E	UDP-N-Acetylglucosamine 4-Epimerase	uacgam[c] <=> udpacgal[c]	Aminosugar metabolism	5.1.3.7		0	-255.175	-125.043	-114.994	-176.197	-237.538	-228.359	-152.148
UAGDP	UDP-N-Acetylglucosamine Diphosphorylase	acgam1p[c] + h[c] + utp[c] -> ppi[c] + uacgam[c]	Aminosugar metabolism	2.7.7.23		0	-255.175	-125.043	-114.994	-176.197	-237.538	-228.359	-152.148
UDPGLCURtr	Transport of UDP-Glucuronate	udpglcur[e] <=> udpglcur[c]	Transport, extracellular			1000	1000	1000	1000	1000	1000	1000	1000
UDPGNP	UDPglucuronate Uridine-Diphosphohydrolase	h2o[c] + udpglcur[c] -> glcur[c] + h[c] + udp[c]	Pentose phosphate pathway	2.4.1.17, 3.2.1.-	R8615	635.634	0	1000	1000	635.6	0	0	1000
UGLT	UDPglucose-Hexose-1-Phosphate Uridylyltransferase	gal1p[c] + udpg[c] <=> g1p[c] + udpgal[c]	Galactose metabolism	2.7.7.12	R955	-43.0442	-214.686	-333.333	-333.333	-246.087	-333.333	-333.333	-333.333
UMPK	UMP Kinase	atp[c] + ump[c] <=> adp[c] + udp[c]	Nucleotide interconversion	2.7.4.14, 2.7.4.22, 2.7.4.4	R158	-525.045	-491.601	-469.424	-416.226	-552.952	-500.541	-489.606	-440.519
UMPK2	UMP Kinase (CTP)	ctp[c] + ump[c] <=> cdp[c] + udp[c]	Nucleotide interconversion			-272.728	72.833	172.913	222.37	-191.59	102.901	218.292	209.962
UMPK2n	UMP Kinase (CTP), Nuclear	ctp[n] + ump[n] <=> cdp[n] + udp[n]	Nucleotide interconversion			-7.14081	-6.95024	-6.94805	-6.94992	-6.94949	-4.76767	-4.76767	-6.82221
UMPK3	UMP Kinase (UTP)	ump[c] + utp[c] <=> 2.0 udp[c]	Nucleotide interconversion			-79.0316	65.6733	-15.6495	-254.548	-284.516	-70.5195	-22.7459	-256.813
UMPK3n	UMP Kinase (UTP), Nuclear	ump[n] + utp[n] <=> 2.0 udp[n]	Nucleotide interconversion			74.8492	85.3272	85.3182	85.3259	85.3241	76.3493	76.3493	79.0533
UMPK4	UMP Kinase (GTP)	gtp[c] + ump[c] <=> gdp[c] + udp[c]	Nucleotide interconversion			237.478	254.2	265.288	291.887	1000	249.729	255.197	279.741
UMPK4n	UMP Kinase (GTP), Nuclear	gtp[n] + ump[n] <=> gdp[n] + udp[n]	Nucleotide interconversion			-7.14081	-6.95024	-6.94805	-6.94992	-6.94949	-4.76767	-4.76767	-6.82221
UMPK5	UMP Kinase (dATP)	datp[c] + ump[c] <=> dadp[c] + udp[c]	Nucleotide interconversion			172.995	-187.592	-180.377	-166.637	-41.4852	-184.979	-178.144	-36.9274
UMPK5n	UMP Kinase (dATP), Nuclear	datp[n] + ump[n] <=> dadp[n] + udp[n]	Nucleotide interconversion			-112.639	-136.144	-136.139	-136.143	-136.142	-131.252	-131.252	-123.644
UMPK6	UMP Kinase (dCTP)	dctp[c] + ump[c] <=> dcdp[c] + udp[c]	Nucleotide interconversion			-502.788	-617.253	-736.581	-738.473	-758.721	-709.655	-715.464	-713.82
UMPK6n	UMP Kinase (dCTP), Nuclear	dctp[n] + ump[n] <=> dcdp[n] + udp[n]	Nucleotide interconversion			214.331	241.36	241.33	241.355	241.35	212.336	212.336	224.571
UMPK7	UMP Kinase (dGTP)	dgtp[c] + ump[c] <=> dgdp[c] + udp[c]	Nucleotide interconversion			-30.8797	-77.8757	-36.1704	61.6264	-157.49	113.064	-19.0042	-41.6232
UMPK7n	UMP Kinase (dGTP), Nuclear	dgtp[n] + ump[n] <=> dgdp[n] + udp[n]	Nucleotide interconversion			-7.14081	-6.95024	-6.94805	-6.94992	-6.94949	-4.76767	-4.76767	-6.82221
UMPKn	UMP Kinase, Nuclear	atp[n] + ump[n] <=> adp[n] + udp[n]	Nucleotide interconversion	2.7.4.14, 2.7.4.22, 2.7.4.4	R158	-155.119	-169.692	-169.666	-169.688	-169.683	-143.13	-143.13	-159.513
URAt	Uracil Transport via Faciliated Diffusion	ura[e] <=> ura[c]	Transport, extracellular			-1000	-796.309	-951.475	-297.735	-789.755	-951.475	-1000	-894.319
URATEt	Urate Export from Cytosol	urate[c] -> urate[e]	Transport, extracellular			639.553	744.223	1000	758.526	670.292	799.002	1000	833.794
URIDK2m	Uridylate Kinase (dUMP), Mitochondrial	atp[m] + dump[m] <=> adp[m] + dudp[m]	Nucleotide interconversion	2.7.4.13, 2.7.4.4, 2.7.4.9	R298	0	0	0	0	0	-31.259	-31.259	-31.259
URIDK3	ATP:dUMP Phosphotransferase	atp[c] + dump[c] <=> adp[c] + dudp[c]	Nucleotide interconversion	3.2.1.18		-962.126	-980.116	-961.022	-961.628	-974.733	-929.763	-978.288	-929.763
URIt	Uridine Faciliated Transport in Cytosol	uri[e] <=> uri[c]	Transport, extracellular			-1000	-981.615	-1000	-1000	-986.755	-1000	-951.475	-1000
VALt5m	Valine Reversible Mitochondrial Transport	val_L[c] <=> val_L[m]	Transport, mitochondrial			-603.248	17.6723	0	76.3023	53.5585	-62.5728	121.032	-976.555
VALTA	Valine Transaminase	akg[c] + val_L[c] <=> 3mob[c] + glu_L[c]	Valine, leucine, and isoleucine metabolism	2.6.1.42, 2.6.1.6	R1214	366.144	17.6723	47.1065	76.3023	53.5585	-62.5728	121.032	516.248
VALTAm	Valine Transaminase, Mitochondiral	akg[m] + val_L[m] <=> 3mob[m] + glu_L[m]	Valine, leucine, and isoleucine metabolism	2.6.1.42		-603.248	17.6723	0	76.3023	53.5585	-62.5728	121.032	-976.555
VALtec	L-Valine Transport via Diffusion (Extracellular to Cytosol)	val_L[e] <=> val_L[c]	Transport, extracellular			42.2836	27.4597	61.0289	37.9916	60.6858	18.4565	62.9138	37.951
VD3	Vitamin D3 Formation	pd3[c] <=> vitd3[c]	Vitamin D metabolism			15.5133	0	0	31.4996	6.70404	0	0	3.44177
XANtr	Transport of Xanthine	xan[e] <=> xan[c]	Transport, extracellular			-42.9614	22.2013	1000	0	1000	0	0	3.44177
XMPtr	Transport of XMP	xmp[e] <=> xmp[c]	Transport, extracellular			-42.9614	-193.482	-202.729	0	1000	-110.717	0	3.44177
XOL27OHte	Transport of 26-Hydroxycholesterol, Extracellular Space, within Lipoproteins	xol27oh[c] -> xol27oh[e]	Transport, extracellular			-42.9614	44.9019	-202.729	148.269	218.969	-110.717	0	182.372
XOL27OHtm	27 Hydroxy Cholesterol Transport	xol27oh[r] <=> xol27oh[m]	Transport, mitochondrial			-42.9614	44.9019	-202.729	148.269	218.969	-110.717	0	182.372
XOL27OHtmc	Transport of 26-Hydroxycholesterol, Intracellular	xol27oh[m] <=> xol27oh[c]	Transport, mitochondrial			-42.9614	44.9019	-202.729	148.269	218.969	-110.717	0	182.372
XOL7AONEtr	Lipid, Flip-Flop Intracellular Transport	xol7aone[c] <=> xol7aone[r]	Transport, endoplasmic reticular			-42.9614	44.9019	-202.729	148.269	218.969	-110.717	0	182.372
XOLEST182_HSte	Transport of 1-Gamma-Linolenoyl-Cholesterol, Cholesterol-Ester (18:2, Delta 9, 12)	xolest182_hs[e] <=> xolest182_hs[c]	Transport, extracellular			-42.9614	0	-202.729	148.269	218.969	-110.717	0	182.372
XOLEST182CEH	Hydrolysis of 1-Linoleoyl-Cholesterol, Cholesterol-Ester (18:2, Delta 9, 12)	h2o[l] + xolest182_hs[l] -> chsterol[l] + h[l] + lnlc[l]	Cholesterol metabolism			-42.9614	0	-202.729	148.269	218.969	-110.717	0	182.372
XOLEST182tl	Intracellular Transport of 1-Linoleoyl-Cholesterol, Cholesterol-Ester (18:2, Delta 9, 12)	xolest182_hs[c] <=> xolest182_hs[l]	Transport, lysosomal			-42.9614	0	-202.729	148.269	218.969	-110.717	0	182.372
XOLEST2te	Cholesterol Ester Transporter	xolest2_hs[e] <=> xolest2_hs[c]	Transport, extracellular			0	0	0	0	218.969	0	0	182.372
XTSNtr	Transport of Xanthosine	xtsn[e] <=> xtsn[c]	Transport, extracellular			1000	977.799	0	1000	218.969	1000	1000	1000
XYLt	D-Xylose Reversible Transport	xyl_D[e] <=> xyl_D[c]	Transport, extracellular			-65.3486	-103.2	-276.406	-114.646	-98.9004	-81.099	-81.5178	-168.37
XYLTD_Dr	Xylitol Dehydrogenase (D-Xyulose-Forming)	nad[c] + xylt[c] <=> h[c] + nadh[c] + xylu_D[c]	Pentose phosphate pathway	1.1.1.9		4.20641	2.95256	128.608	95.022	-39.2704	-17.5476	-27.0914	42.0885
XYLtly	Xylose Efflux from Lysosome	xyl_D[l] -> xyl_D[c]	Transport, lysosomal			0	-103.2	-276.406	-114.646	0	-81.099	-81.5178	-168.37
XYLTt	Xylitol Transport via Passive Diffusion	xylt[e] <=> xylt[c]	Transport, extracellular			85.9085	131.605	-25.8244	151.784	62.8026	110.412	234.753	179.59
XYLUDte	Assumed Passive Diffusion into Extracellular Space	xylu_D[c] <=> xylu_D[e]	Transport, extracellular			4.20641	2.95256	128.608	95.022	-39.2704	-17.5476	-27.0914	42.0885
XYLULte	Assumed Passive Diffusion into Extracellular Space	xylu_L[c] <=> xylu_L[e]	Transport, extracellular			-1.86718	-8.29767	408.332	171.475	-60.4918	-49.7515	-27.0914	78.5674

### Sheet: 2C
Supplementary Table 2C: Metabolic reactions with flux perturbations in SARS-CoV-1 at 24 hours post-infection
Reaction ID	Description	Subsystem	Fold change in flux	Reaction formula
GUDACtr2	Transport of Guanidinoacetic Acid	Transport, extracellular	11.2019	Guanidinoacetic Acid <=> Guanidinoacetic Acid
EX_gudac[e]	Exchange of Guanidinoacetic Acid	Exchange/demand reaction	11.2019	Guanidinoacetic Acid <=>
EX_creat[e]	Exchange of Creatine	Exchange/demand reaction	10.9794	Creatine <=>
ELAIDCRNte	Transport of Elaidic Carnitine, Sodium Symport	Transport, extracellular	10.1892	Sodium + Elaidic carnitine <=> Sodium + Elaidic carnitine
GACMTRc	Guanidinoacetate N-Methyltransferase, Cytosolic	Urea cycle	9.68026	S-Adenosyl-L-Methionine + Guanidinoacetic Acid <=> Proton + S-Adenosyl-L-Homocysteine + Creatine
CSNATm	Carnitine O-Aceyltransferase, Mitochondrial	Fatty acid oxidation	8.94542	Coenzyme A + O-Acetylcarnitine <=> Acetyl Coenzyme A + L-Carnitine
EX_pser_L[e]	Exchange of O-Phospho-L-Serine	Exchange/demand reaction	8.20453	O-Phospho-L-Serine <=>
EX_xylu_L[e]	Exchange of L-Xylulose	Exchange/demand reaction	7.77274	L-Xylulose <=>
XYLULte	Assumed Passive Diffusion into Extracellular Space	Transport, extracellular	7.77274	L-Xylulose <=> L-Xylulose
r1844	Y+Lat2 Utilized Transport	Transport, extracellular	7.76236	Sodium + L-Asparagine + L-Tyrosine -> Sodium + L-Asparagine + L-Tyrosine
r1848	Y+Lat2 Utilized Transport	Transport, extracellular	7.54772	Sodium + L-Asparagine + L-Valine -> Sodium + L-Asparagine + L-Valine
ACRNte	Transport of O-Acetylcarnitine	Transport, extracellular	7.505	Sodium + O-Acetylcarnitine <=> Sodium + O-Acetylcarnitine
r1631	Amino Acid-Polyamine-Organocation (Apc) Tcdb:2.A.3.8.1	Transport, extracellular	7.10666	L-Tyrosine + L-Valine <=> L-Tyrosine + L-Valine
sink_Tyr_ggn[c]	Sink for Tyr-194 Of Apo-Glycogenin Protein (Primer For Glycogen Synthesis)	Exchange/demand reaction	6.87894	Tyr-194 Of Apo-Glycogenin Protein (Primer For Glycogen Synthesis) <=>
3PGtr	Transport of 3-Phospho-D-Glycerate	Transport, extracellular	6.87663	3-Phospho-D-Glycerate <=> 3-Phospho-D-Glycerate
EX_3pg[e]	Exchange of 3-Phospho-D-Glycerate	Exchange/demand reaction	6.87663	3-Phospho-D-Glycerate <=>
r1591	Amino Acid-Polyamine-Organocation (Apc) Tcdb:2.A.3.8.1	Transport, extracellular	6.61628	L-Serine + L-Proline <=> L-Serine + L-Proline
C05957t	Transport of Prostaglandin J2, Lactate Antiport	Transport, extracellular	6.60398	(S)-Lactate + Prostaglandin J2 <=> (S)-Lactate + Prostaglandin J2
EX_CE2917[e]	Exchange of Apelin-13	Exchange/demand reaction	6.51241	Apelin-13 <=>
EX_CE4724[e]	Exchange of Apelin (1-12)	Exchange/demand reaction	6.51241	Apelin (1-12) <=>
RE0938E	RE0938E	Miscellaneous	6.51241	Water + Apelin-13 <=> L-Phenylalanine + Apelin (1-12)
ACRNtr	Transport of Acetyl Carnitine	Transport, extracellular	6.43053	O-Acetylcarnitine <=> O-Acetylcarnitine
r1552	Amino Acid-Polyamine-Organocation (Apc) Tcdb:2.A.3.8.1	Transport, extracellular	6.0559	Glycine + L-Proline <=> Glycine + L-Proline
r2110	Major Facilitator (Mfs) Tcdb:2.A.1.13.1	Transport, extracellular	6.03456	Acetate + Formate <=> Acetate + Formate
r2117	Major Facilitator (Mfs) Tcdb:2.A.1.13.1	Transport, extracellular	6.02062	Formate + (S)-Lactate <=> Formate + (S)-Lactate
r2113	Major Facilitator (Mfs) Tcdb:2.A.1.13.1	Transport, extracellular	5.72893	Acetate + Butyrate <=> Acetate + Butyrate
DLNLCGCPT1	Carnitine O-Palmitoyltransferase	Fatty acid oxidation	5.51017	L-Carnitine + Dihomo-Gamma-Linolenyl Coenzyme A <=> Coenzyme A + 8Z,11Z,14Z-Eicosatrienoylcarnitine
HMR_2886	Carnitine O-Acetyltransferase	Transport, endoplasmic reticular	5.51017	Coenzyme A + Gamma-Linolenoylcarnitine <=> L-Carnitine + Gamma-Linolenoyl Coenzyme A
HMR_2890	Carnitine O-Acetyltransferase	Transport, endoplasmic reticular	5.51017	Coenzyme A + 8Z,11Z,14Z-Eicosatrienoylcarnitine <=> L-Carnitine + Dihomo-Gamma-Linolenyl Coenzyme A
LNLNCGCPT1	Carnitine O-Palmitoyltransferase	Fatty acid oxidation	5.51017	L-Carnitine + Gamma-Linolenoyl Coenzyme A <=> Coenzyme A + Gamma-Linolenoylcarnitine
HMR_2884	HMR_2884	Transport, endoplasmic reticular	5.51017	L-Carnitine + Gamma-Linolenoylcarnitine <=> L-Carnitine + Gamma-Linolenoylcarnitine
HMR_2888	HMR_2888	Transport, endoplasmic reticular	5.51017	L-Carnitine + 8Z,11Z,14Z-Eicosatrienoylcarnitine <=> L-Carnitine + 8Z,11Z,14Z-Eicosatrienoylcarnitine
r2537	Utilized Transport	Transport, endoplasmic reticular	5.51017	Gamma-Linolenoyl Coenzyme A <=> Gamma-Linolenoyl Coenzyme A
r2538	Utilized Transport	Transport, endoplasmic reticular	5.51017	Dihomo-Gamma-Linolenyl Coenzyme A <=> Dihomo-Gamma-Linolenyl Coenzyme A
CSNATr	Carnitine O-Acetyltransferase	Fatty acid oxidation	5.51017	Acetyl Coenzyme A + L-Carnitine <=> Coenzyme A + O-Acetylcarnitine
ACCOAtr	Acetyl Coenzyme A Transport	Transport, endoplasmic reticular	5.51017	Acetyl Coenzyme A <=> Acetyl Coenzyme A
CSNATer	Carnitine O-Acetyltransferase, Endolasmic Reticulum	Fatty acid oxidation	5.51017	Acetyl Coenzyme A + L-Carnitine <=> Coenzyme A + O-Acetylcarnitine
r0995	Mitochondrial Carrier (Mc) Tcdb:2.A.29.8.3	Transport, endoplasmic reticular	5.51017	L-Carnitine + O-Acetylcarnitine <=> O-Acetylcarnitine + L-Carnitine
COAtr	Transport of Coenzyme A, Endoplasmatic Reticulum	Transport, endoplasmic reticular	5.51017	Coenzyme A <=> Coenzyme A
r2083	Major Facilitator (Mfs) Tcdb:2.A.1.13.1	Transport, extracellular	5.48223	Acetoacetate + (S)-Lactate <=> (S)-Lactate + Acetoacetate
r2129	Major Facilitator (Mfs) Tcdb:2.A.1.13.1	Transport, extracellular	5.48223	(R)-3-Hydroxybutyrate + (S)-Lactate <=> (R)-3-Hydroxybutyrate + (S)-Lactate
CRNt	L-Carnitine Reversible Transport	Transport, extracellular	5.27536	L-Carnitine <=> L-Carnitine
EX_chol[e]	Exchange of Choline	Exchange/demand reaction	5.27	Choline <=>
CHOLtu	Choline Uniport	Transport, extracellular	5.27	Choline <=> Choline
sink_chol[c]	sink_chol[c]	Exchange/demand reaction	5.27	Choline <=>
r1896	Y+Lat2 Utilized Transport	Transport, extracellular	5.20888	Sodium + L-Homoserine + L-Isoleucine -> Sodium + L-Homoserine + L-Isoleucine
r2127	Major Facilitator (Mfs) Tcdb:2.A.1.13.1	Transport, extracellular	5.10282	Butyrate + (S)-Lactate <=> (S)-Lactate + Butyrate
r0474	2-Deoxyadenosine 5-Diphosphate:Oxidized-Thioredoxin 2-Oxidoreductase	Nucleotide interconversion	4.9976	Water + Deoxycytidine-5-Triphosphate + Oxidized Thioredoxin <=> Cytidine-5-Triphosphate + Reduced Thioredoxin
EX_elaidcrn[e]	Exchange of Elaidic Carnitine	Exchange/demand reaction	4.97831	Elaidic carnitine <=>
EX_xylu_D[e]	Exchange of Xylu_D	Exchange/demand reaction	4.93425	D-Xylulose <=>
XYLTD_Dr	Xylitol Dehydrogenase (D-Xyulose-Forming)	Pentose phosphate pathway	4.93425	Nicotinamide Adenine Dinucleotide + Xylitol <=> Proton + Nicotinamide Adenine Dinucleotide - Reduced + D-Xylulose
XYLUDte	Assumed Passive Diffusion into Extracellular Space	Transport, extracellular	4.93425	D-Xylulose <=> D-Xylulose
r1602	Amino Acid-Polyamine-Organocation (Apc) Tcdb:2.A.3.8.1	Transport, extracellular	4.91338	L-Methionine + L-Proline <=> L-Methionine + L-Proline
r2112	Major Facilitator (Mfs) Tcdb:2.A.1.13.1	Transport, extracellular	4.78873	Acetate + (S)-Lactate <=> Acetate + (S)-Lactate
DCK1m	Deoxycytidine Kinase, Mitochondrial (ATP)	Nucleotide interconversion	4.76031	Adenosine Triphosphate + Deoxycytidine <=> Proton + Adenosine Diphosphate + Deoxycytidylic Acid
DCMPtm	DCMPtm	Transport, mitochondrial	4.76031	Deoxycytidylic Acid <=> Deoxycytidylic Acid
HMR_8475	HMR_8475	Transport, mitochondrial	4.76031	Deoxycytidine <=> Deoxycytidine
EX_cholp[e]	Exchange of Choline Phosphate	Exchange/demand reaction	4.73114	Choline Phosphate <=>
r0480	S-Adenosyl-L-Methionine:Ethanolamine-Phosphate N-Methyltransferase	Glycerophospholipid metabolism	4.73114	S-Adenosyl-L-Methionine + Ethanolamine Phosphate <=> Proton + S-Adenosyl-L-Homocysteine + N-Methylethanolaminium Phosphate
r0788	S-Adenosyl-L-Methionine:Methylethanolamine Phosphate N-Methyltransferase	Sphingolipid metabolism	4.73114	S-Adenosyl-L-Methionine + N-Methylethanolaminium Phosphate <=> 2 Proton + S-Adenosyl-L-Homocysteine + Phosphodimethylethanolamine
r0789	S-Adenosyl-L-Methionine:Phosphodimethylethanolamine N-Methyltransferase	Sphingolipid metabolism	4.73114	S-Adenosyl-L-Methionine + Phosphodimethylethanolamine <=> S-Adenosyl-L-Homocysteine + Choline Phosphate
ETHAMPtr	Transport of Ethanolamine Phosphate	Transport, extracellular	4.73114	Ethanolamine Phosphate <=> Ethanolamine Phosphate
EX_ethamp[e]	Exchange of Ethanolamine Phosphate	Exchange/demand reaction	4.73114	Ethanolamine Phosphate <=>
CHOLPtr	Transport of Choline Phosphate	Transport, extracellular	4.73114	Choline Phosphate <=> Choline Phosphate
r0784	Xylitol:NAD Oxidoreductase Pentose And Glucuronate Interconversions	Pentose phosphate pathway	4.71947	Nicotinamide Adenine Dinucleotide + Xylitol <=> Proton + Nicotinamide Adenine Dinucleotide - Reduced + L-Xylulose
DADNt4	Deoxyadenosine Transport via Diffusion	Transport, extracellular	4.64483	2-Deoxyadenosine <=> 2-Deoxyadenosine
EX_dad_2[e]	Exchange of 2-Deoxyadenosine	Exchange/demand reaction	4.64483	2-Deoxyadenosine <=>
EX_xan[e]	Exchange of Xanthine	Exchange/demand reaction	4.54081	Xanthine <=>
PUNP7	Purine-Nucleoside Phosphorylase (Xanthosine)	Nucleotide interconversion	4.54081	Orthophosphate + Xanthosine <=> Xanthine + Alpha-D-Ribose 1-Phosphate
XANtr	Transport of Xanthine	Transport, extracellular	4.54081	Xanthine <=> Xanthine
PDHm	Pyruvate Dehydrogenase	Glycolysis/gluconeogenesis	4.52207	Nicotinamide Adenine Dinucleotide + Coenzyme A + Pyruvate -> Nicotinamide Adenine Dinucleotide - Reduced + Carbon Dioxide + Acetyl Coenzyme A
PYRt2m	Pyruvate Mitochondrial Transport via Proton Symport	Transport, mitochondrial	4.52207	Proton + Pyruvate -> Proton + Pyruvate
EX_cytd[e]	Exchange of Cytidine	Exchange/demand reaction	4.51967	Cytidine <=>
PUNP1	Purine-Nucleoside Phosphorylase (Adenosine)	Nucleotide interconversion	4.49864	Orthophosphate + Adenosine <=> Adenine + Alpha-D-Ribose 1-Phosphate
r1873	Y+Lat2 Utilized Transport	Transport, extracellular	4.42623	Sodium + L-Threonine + L-Phenylalanine -> Sodium + L-Threonine + L-Phenylalanine
EX_chsterol[e]	Exchange of Cholesterol	Exchange/demand reaction	4.32663	Cholesterol <=>
r1050	Vesicular Transport	Transport, extracellular	4.32663	Cholesterol <=> Cholesterol
r1583	Amino Acid-Polyamine-Organocation (Apc) Tcdb:2.A.3.8.1	Transport, extracellular	4.32566	L-Glutamine + L-Homoserine <=> L-Glutamine + L-Homoserine
CA2t	Calcium (Ca+2) Transport via Diffusion (Extracellular to Cytosol)	Transport, extracellular	4.28004	Calcium <=> Calcium
EX_CE2915[e]	Exchange of Beta-Casomorphin	Exchange/demand reaction	4.27555	Beta-Casomorphin <=>
EX_CE2916[e]	Exchange of Neocasomorphin	Exchange/demand reaction	4.27555	Neocasomorphin <=>
EX_CE4722[e]	Exchange of Beta-Casomorphin (1-6)	Exchange/demand reaction	4.27555	Beta-Casomorphin (1-6) <=>
EX_CE4723[e]	Exchange of Neocasomorphin (1-5)	Exchange/demand reaction	4.27555	Neocasomorphin (1-5) <=>
RE0936E	RE0936E	Miscellaneous	4.27555	Water + Beta-Casomorphin <=> L-Isoleucine + Beta-Casomorphin (1-6)
RE0937E	RE0937E	Miscellaneous	4.27555	Water + Neocasomorphin <=> L-Isoleucine + Neocasomorphin (1-5)
r1906	Y+Lat2 Utilized Transport	Transport, extracellular	4.21956	Sodium + L-Isoleucine + L-Leucine -> Sodium + L-Isoleucine + L-Leucine
CYSGLYexR	L-Cysteine/Glycine Reversible Exchanger	Transport, extracellular	4.13348	L-Cysteine + Glycine <=> L-Cysteine + Glycine
r1771	Y+Lat2 Utilized Transport	Transport, extracellular	4.09838	Sodium + L-Phenylalanine + L-Proline -> Sodium + L-Phenylalanine + L-Proline
EX_hcys_L[e]	Exchange of L-Homocysteine	Exchange/demand reaction	4.05461	L-Homocysteine <=>
HCYSte	Homocysteine Transport, Extracellular	Transport, extracellular	4.05461	L-Homocysteine <=> L-Homocysteine
ELAIDCRNtd	Transport of Elaidic Carnitine by Diffusion	Transport, extracellular	4.01817	Elaidic carnitine <=> Elaidic carnitine
r2092	Major Facilitator (Mfs) Tcdb:2.A.1.13.1	Transport, extracellular	3.94294	2-Hydroxybutyrate + All-Trans-Retinoate <=> 2-Hydroxybutyrate + All-Trans-Retinoate
EX_leuktrC4[e]	Exchange of Leukotriene C4	Exchange/demand reaction	3.81747	Leukotriene C4 <=>
EX_leuktrD4[e]	Exchange of Leukotriene D4	Exchange/demand reaction	3.81747	Leukotriene D4 <=>
EX_M01111[e]	EX_M01111[e]	Exchange/demand reaction	3.81747	5-L-Gamma-Glutamyl Amino Acid <=>
HMR_1084	Gamma-Glutamyltransferase	Leukotriene metabolism	3.81747	Proton + Leukotriene C4 -> Leukotriene D4 + 5-L-Gamma-Glutamyl Amino Acid
EX_h[e]	Exchange of Proton	Exchange/demand reaction	3.81747	Proton <=>
EX_cit[e]	Exchange of Citrate	Exchange/demand reaction	3.75587	Citrate <=>
r2520	Mitochondrial Carrier (Mc) Tcdb:2.A.29.2.1	Transport, mitochondrial	3.7105	2-Oxoglutarate + Reduced Glutathione <=> 2-Oxoglutarate + Reduced Glutathione
EX_crn[e]	Exchange of L-Carnitine	Exchange/demand reaction	3.67702	L-Carnitine <=>
r1001	Facilitated Diffusion	Transport, mitochondrial	3.67351	L-Carnitine + Palmitoleoyl-Carnitine <=> L-Carnitine + Palmitoleoyl-Carnitine
DM_retn[n]	Demand for All-Trans-Retinoate, Nuclear	Exchange/demand reaction	3.644	All-Trans-Retinoate ->
RAtn	Retinoate Transport, Nuclear	Transport, nuclear	3.644	All-Trans-Retinoate <=> All-Trans-Retinoate
EX_retn[e]	Exchange of Retinoate	Exchange/demand reaction	3.644	All-Trans-Retinoate <=>
CE1617te	Transport of 9-Cis-Retinoate	Transport, extracellular	3.644	9-Cis-Retinoate <=> 9-Cis-Retinoate
EX_CE1617[e]	Exchange of 9-Cis-Retinoate	Exchange/demand reaction	3.644	9-Cis-Retinoate <=>
RE2658C	RE2658C	Vitamin A metabolism	3.644	All-Trans-Retinoate <=> 9-Cis-Retinoate
r2123	Major Facilitator (Mfs) Tcdb:2.A.1.13.1	Transport, extracellular	3.644	All-Trans-Retinoate + Propionate <=> Propionate + All-Trans-Retinoate
RETNt	Retinoic Acid Transport	Transport, extracellular	3.644	All-Trans-Retinoate <=> All-Trans-Retinoate
r2433	Mitochondrial Carrier (Mc) Tcdb:2.A.29.8.3	Transport, mitochondrial	3.64225	O-Acetylcarnitine + L-Carnitine <=> O-Acetylcarnitine + L-Carnitine
r1766	Y+Lat2 Utilized Transport	Transport, extracellular	3.62736	Sodium + L-Methionine + L-Phenylalanine -> Sodium + L-Methionine + L-Phenylalanine
DGULND	Dehydro-L-Gulonate Decarboxylase	Pentose phosphate pathway	3.62693	Proton + 3-Dehydro-L-Gulonate <=> Carbon Dioxide + L-Xylulose
GULN3D	L-Gulonate 3-Dehydrogenase	Pentose phosphate pathway	3.62693	Nicotinamide Adenine Dinucleotide + L-Gulonate <=> Proton + Nicotinamide Adenine Dinucleotide - Reduced + 3-Dehydro-L-Gulonate
RE0383C	Alcohol Dehydrogenase (NADP+)	Miscellaneous	3.62693	Nicotinamide Adenine Dinucleotide Phosphate + L-Gulonate <=> Proton + Nicotinamide Adenine Dinucleotide Phosphate - Reduced + D-Glucuronate
r1653	Amino Acid-Polyamine-Organocation (Apc) Tcdb:2.A.3.8.1	Transport, extracellular	3.58576	L-Asparagine + L-Valine <=> L-Asparagine + L-Valine
NDPK7	Nucleoside-Diphosphate Kinase (ATP:dCDP)	Nucleotide interconversion	3.58537	Adenosine Triphosphate + Deoxycytidine-5-Diphosphate <=> Adenosine Diphosphate + Deoxycytidine-5-Triphosphate
r2378	Mitochondrial Carrier (Mc) Tcdb:2.A.29.7.2	Transport, mitochondrial	3.57988	Succinate + Cis-Aconitate <=> Succinate + Cis-Aconitate
r1851	Y+Lat2 Utilized Transport	Transport, extracellular	3.54582	Sodium + L-Asparagine + L-Isoleucine -> Sodium + L-Asparagine + L-Isoleucine
r0345	ATP:AMP Phosphotransferase Ec:2.7.4.11	Nucleotide interconversion	3.52182	Adenosine Triphosphate + Deoxyadenosine Monophosphate <=> Adenosine Diphosphate + Deoxyadenosine Diphosphate
NTD6	5-Nucleotidase (dAMP)	Nucleotide interconversion	3.52182	Water + Deoxyadenosine Monophosphate -> Orthophosphate + 2-Deoxyadenosine
EX_so3[e]	Exchange of Sulfite	Exchange/demand reaction	3.47659	Sulfite <=>
EX_sfcys[e]	Exchange of Sulfocysteine	Exchange/demand reaction	3.47659	S-Sulfo-L-Cysteine <=>
HC00900t2	Transport of Methylmalonate, Antiport with Sulphate	Transport, extracellular	3.47659	Sulfate + Methylmalonate <=> Sulfate + Methylmalonate
HC00900t1	Transport of Methylmalonate, Antiport with Sulphite	Transport, extracellular	3.47659	Methylmalonate + Sulfite <=> Sulfite + Methylmalonate
SFCYSc	Formation of Sulfocysteine	Methionine and cysteine metabolism	3.47659	Proton + Sulfite + L-Cysteine <=> S-Sulfo-L-Cysteine
SFCYSe	Secretion of Sulfocysteine into Extracellular Space	Transport, extracellular	3.47659	S-Sulfo-L-Cysteine <=> S-Sulfo-L-Cysteine
SO4CLtex2	Sulfate Transport via Chloride Antiport (2:1)	Transport, extracellular	3.47659	Chloride + 2 Sulfate -> Chloride + 2 Sulfate
ACRNtm	O-Acetylcarnintine Transport into Mitochondria via Diffusion	Transport, mitochondrial	3.42902	O-Acetylcarnitine <=> O-Acetylcarnitine
r1726	Y+Lat2 Utilized Transport	Transport, extracellular	3.40609	Sodium + L-Serine + L-Proline -> Sodium + L-Serine + L-Proline
RNDR1	Ribonucleoside-Diphosphate Reductase (ADP)	Nucleotide interconversion	3.38048	Adenosine Diphosphate + Reduced Thioredoxin -> Water + Deoxyadenosine Diphosphate + Oxidized Thioredoxin
r1890	Y+Lat2 Utilized Transport	Transport, extracellular	3.3261	Sodium + L-Cysteine + L-Homoserine -> Sodium + L-Cysteine + L-Homoserine
sink_citr[c]	Citrulline Sink	Exchange/demand reaction	3.2659	L-Citrulline <=>
r0999	Facilitated Diffusion	Transport, peroxisomal	3.25659	L-Carnitine + L-Palmitoylcarnitine <=> L-Palmitoylcarnitine + L-Carnitine
PMTCOAtx	Fatty Acid Intracellular Transport	Transport, peroxisomal	3.25659	Palmitoyl Coenzyme A (N-C16:0 Coenzyme A) <=> Palmitoyl Coenzyme A (N-C16:0 Coenzyme A)
r0437	Palmitoyl Coenzyme A:L-Carnitine O-Palmitoyltransferase	Fatty acid oxidation	3.25659	Palmitoyl Coenzyme A (N-C16:0 Coenzyme A) + L-Carnitine <=> Coenzyme A + L-Palmitoylcarnitine
EX_dgmp[e]	Exchange of dGMP	Exchange/demand reaction	3.22741	Dgmp <=>
EX_ppi[e]	Exchange of Ppi	Exchange/demand reaction	3.22741	Diphosphate <=>
r0410	2-Deoxyguanosine 5-Triphosphate Pyrophosphohydrolase	Pyrimidine catabolism	3.22741	Water + Deoxyguanosine-5-Triphosphate <=> Proton + Dgmp + Diphosphate
EX_dgtp[e]	Exchange of dGTP	Exchange/demand reaction	3.22741	Deoxyguanosine-5-Triphosphate <=>
EX_nadh[e]	Exchange of Nicotinamide Adenine Dinucleotide - Reduced	Miscellaneous	3.15363	Nicotinamide Adenine Dinucleotide - Reduced <=>
HMR_4831	Lactose: (Acceptor) 3-Oxidoreductase	Galactose metabolism	3.15363	Nicotinamide Adenine Dinucleotide + Lactose <=> Proton + 3-Ketolactose + Nicotinamide Adenine Dinucleotide - Reduced
EX_nad[e]	Exchange of Nicotinamide Adenine Dinucleotide	Exchange/demand reaction	3.15363	Nicotinamide Adenine Dinucleotide <=>
DCYTt	Deoxycytidine Transport via Diffusion	Transport, extracellular	3.0698	Deoxycytidine <=> Deoxycytidine
EX_dcyt[e]	Exchange of Deoxycytidine	Exchange/demand reaction	3.0698	Deoxycytidine <=>
C161CRN2t	C161 Transport into the Mitochondria	Fatty acid oxidation	3.04468	Trans-Hexadec-2-Enoyl Carnitine <=> Trans-Hexadec-2-Enoyl Carnitine
r1882	Y+Lat2 Utilized Transport	Transport, extracellular	3.04436	Sodium + Glycine + L-Homoserine -> Sodium + Glycine + L-Homoserine
EX_val_L[e]	Exchange of L-Valine	Exchange/demand reaction	3.04265	L-Valine <=>
r0819	Mitochondrial Carrier (Mc) Tcdb:2.A.29.2.2	Transport, mitochondrial	3.02133	2-Oxoglutarate + Succinate <=> 2-Oxoglutarate + Succinate
GLDBRAN	Glycogen Debranching Enzyme	Starch and sucrose metabolism	3.00771	Water + Phosphorylase-Limit Dextrin (Glycogenin-1,6{4[1,4-Glc], 4[1,4-Glc]}) -> D-Glucose + Glycogen, Structure 3 (Glycogenin-7[1,4-Glc])
GLPASE2	Glycogen Phosphorylase (Amyls -> Glc-D)	Starch and sucrose metabolism	3.00771	7 Water + Glycogen, Structure 3 (Glycogenin-7[1,4-Glc]) -> 7 D-Glucose + Tyr-194 Of Apo-Glycogenin Protein (Primer For Glycogen Synthesis)
CYTK5	Cytidylate Kinase (dCMP)	Nucleotide interconversion	3.00541	Cytidine-5-Triphosphate + Deoxycytidylic Acid <=> Cytidine-5-DIphosphate + Deoxycytidine-5-Diphosphate
r1581	Amino Acid-Polyamine-Organocation (Apc) Tcdb:2.A.3.8.1	Transport, extracellular	2.96031	L-Glutamine + L-Valine <=> L-Glutamine + L-Valine
VALTA	Valine Transaminase	Valine, leucine, and isoleucine metabolism	2.95841	2-Oxoglutarate + L-Valine <=> L-Glutamate + 3-Methyl-2-Oxobutanoate
r1951	Y+Lat2 Utilized Transport	Transport, extracellular	2.95709	Sodium + L-Citrulline + L-Tyrosine -> Sodium + L-Tyrosine + L-Citrulline
GGNG	Glycogenin Self-Glucosylation	Starch and sucrose metabolism	2.95308	Tyr-194 Of Apo-Glycogenin Protein (Primer For Glycogen Synthesis) + 8 Uridine-5-Diphosphate-Glucose -> 8 Proton + 8 Uridine Diphosphate + Primed Glycogenin (Glycogenin-8[1,4-Glc])
GLBRAN	1, 4-Alpha-Glucan Branching Enzyme (Glygn1 -> Glygn2)	Starch and sucrose metabolism	2.95308	Glycogen, Structure 1 (Glycogenin-11[1,4-Glc]) -> Glycogen, Structure 2 (Glycogenin-1,6-{7[1,4-Glc], 4[1,4-Glc]})
GLGNS1	Glycogen Synthase (Ggn -> Glygn1)	Starch and sucrose metabolism	2.95308	3 Uridine-5-Diphosphate-Glucose + Primed Glycogenin (Glycogenin-8[1,4-Glc]) -> 3 Proton + 3 Uridine Diphosphate + Glycogen, Structure 1 (Glycogenin-11[1,4-Glc])
NICRNtr	Transport of Nicotinate D-Ribonucleotide	Transport, extracellular	2.95308	Nicotinate D-Ribonucleotide <=> Nicotinate D-Ribonucleotide
NMNATr	Nicotinamide-Nucleotide Adenylyltransferase	NAD metabolism	2.95308	Proton + Adenosine Triphosphate + Nicotinamide Ribotide <=> Nicotinamide Adenine Dinucleotide + Diphosphate
sink_nad[c]	sink_nad[c]	Exchange/demand reaction	2.95308	Nicotinamide Adenine Dinucleotide <=>
EX_nicrnt[e]	Exchange	Exchange/demand reaction	2.95308	Nicotinate D-Ribonucleotide <=>
r0527	Nicotinamide-D-Ribonucleotide Amidohydrolase	NAD metabolism	2.95308	Water + Nicotinamide Ribotide <=> Ammonium + Nicotinate D-Ribonucleotide
GALU	UTP-Glucose-1-Phosphate Uridylyltransferase	Galactose metabolism	2.95308	Proton + D-Glucose 1-Phosphate + Uridine-5-TrIphosphate <=> Diphosphate + Uridine-5-Diphosphate-Glucose
UGLT	UDPglucose-Hexose-1-Phosphate Uridylyltransferase	Galactose metabolism	2.95308	Uridine-5-Diphosphate-Glucose + (2R,3R,4S,5R,6R)-3,4,5-Trihydroxy-6-(Hydroxymethyl)Oxan-2-Yl Phosphate <=> Uridine-5-Diphosphate-D-Galactose + D-Glucose 1-Phosphate
GALT	Galactose-1-Phosphate Uridylyltransferase	Galactose metabolism	2.95308	Proton + Uridine-5-TrIphosphate + (2R,3R,4S,5R,6R)-3,4,5-Trihydroxy-6-(Hydroxymethyl)Oxan-2-Yl Phosphate <=> Uridine-5-Diphosphate-D-Galactose + Diphosphate
3MHISc	Formation of Methyl-Histidine	Histidine metabolism	2.94013	S-Adenosyl-L-Methionine + L-Histidine <=> Proton + S-Adenosyl-L-Homocysteine + 3-Methylhistidine
EX_3mhis[e]	Exchange of Methyl-Histidine	Exchange/demand reaction	2.94013	3-Methylhistidine <=>
3MHISt2	Transport of Methyl-Histidine by System L Transport (Lat1)	Transport, extracellular	2.90754	L-Leucine + 3-Methylhistidine <=> L-Leucine + 3-Methylhistidine
EX_oaa[e]	Exchange of Oxaloacetate	Exchange/demand reaction	2.87619	Oxaloacetate <=>
OAAt	Transport of Oxaloacetate, Proton Symport	Transport, extracellular	2.87619	Proton + Oxaloacetate <=> Proton + Oxaloacetate
MDH	Malate Dehydrogenase	Citric acid cycle	2.86987	Nicotinamide Adenine Dinucleotide + (S)-Malate <=> Proton + Nicotinamide Adenine Dinucleotide - Reduced + Oxaloacetate
EX_fum[e]	Exchange of Fumarate	Exchange/demand reaction	2.86582	Fumarate <=>
FUMtr	Transport of Fumarate	Transport, extracellular	2.86582	Fumarate <=> Fumarate
GLNASNNaEx	L-Glutamine/L-Asparagine Na-Dependent Exchange (Gln-L In)	Transport, extracellular	2.84905	Sodium + L-Asparagine + L-Glutamine -> Sodium + L-Asparagine + L-Glutamine
r1785	Y+Lat2 Utilized Transport	Transport, extracellular	2.82788	Sodium + L-Leucine + L-Tyrosine -> Sodium + L-Tyrosine + L-Leucine
ASNCYSNaEx	L-Cysteine/L-Asparagine Na-Dependent Exchange (Asn-L In)	Transport, extracellular	2.8254	Sodium + L-Asparagine + L-Cysteine -> Sodium + L-Asparagine + L-Cysteine
r1652	Amino Acid-Polyamine-Organocation (Apc) Tcdb:2.A.3.8.1	Transport, extracellular	2.81367	L-Isoleucine + L-Proline <=> L-Isoleucine + L-Proline
r1639	Amino Acid-Polyamine-Organocation (Apc) Tcdb:2.A.3.8.1	Transport, extracellular	2.76933	L-Cysteine + L-Threonine <=> L-Cysteine + L-Threonine
r2377	Mitochondrial Carrier (Mc) Tcdb:2.A.29.7.2	Transport, mitochondrial	2.76844	2-Oxoglutarate + Cis-Aconitate <=> 2-Oxoglutarate + Cis-Aconitate
O2tp	Transport of Oxygen, Peroxisomal	Transport, peroxisomal	2.73861	Oxygen <=> Oxygen
EX_ahcys[e]	Exchange of S-Adenosyl-L-Homocysteine	Exchange/demand reaction	2.73385	S-Adenosyl-L-Homocysteine <=>
AHCYSte	Transport of S-Adenosyl-L-Homocysteine	Transport, extracellular	2.73385	S-Adenosyl-L-Homocysteine <=> S-Adenosyl-L-Homocysteine
sink_val_L[c]	Sink_val_L[c]	Exchange/demand reaction	2.73026	L-Valine <=>
FAOXC8C6m	Fatty Acid Beta Oxidation (C8->C6), Mitochondrial	Fatty acid oxidation	2.70926	Water + Nicotinamide Adenine Dinucleotide + Coenzyme A + Flavin Adenine Dinucleotide Oxidized + Octanoyl Coenzyme A (N-C8:0 Coenzyme A) -> Proton + Nicotinamide Adenine Dinucleotide - Reduced + Acetyl Coenzyme A + Flavin Adenine Dinucleotide Reduced + Hexanoyl Coenzyme A (N-C6:0Coenzyme A)
C30CPT1	Production of Propionylcarnitine	Fatty acid oxidation	2.68614	Propanoyl Coenzyme A + L-Carnitine <=> Coenzyme A + O-Propanoylcarnitine
NCKt	Na+/Ca2+-K+ Antiport	Transport, extracellular	2.6849	4 Sodium + Potassium + Calcium <=> 4 Sodium + Potassium + Calcium
r1674	Y+Lat2 Utilized Transport	Transport, extracellular	2.65349	Sodium + Glycine + L-Serine -> Sodium + Glycine + L-Serine
r1720	Y+Lat2 Utilized Transport	Transport, extracellular	2.64112	Sodium + L-Serine + L-Methionine -> Sodium + L-Serine + L-Methionine
2HBO	2-Hydroxybutyrate:NAD+ Oxidoreductase	Propanoate metabolism	2.62392	Nicotinamide Adenine Dinucleotide + 2-Hydroxybutyrate <=> Proton + Nicotinamide Adenine Dinucleotide - Reduced + 2-Oxobutanoate
EX_2hb[e]	Exchange of 2-Hydroxybutyrate	Exchange/demand reaction	2.62392	2-Hydroxybutyrate <=>
r2085	Major Facilitator (Mfs) Tcdb:2.A.1.13.1	Transport, extracellular	2.62392	2-Hydroxybutyrate + Acetoacetate <=> 2-Hydroxybutyrate + Acetoacetate
r2133	Major Facilitator (Mfs) Tcdb:2.A.1.13.1	Transport, extracellular	2.62392	2-Hydroxybutyrate + (R)-3-Hydroxybutyrate <=> 2-Hydroxybutyrate + (R)-3-Hydroxybutyrate
CE5629t	Transport of 6, 7-Dihydroxy-1, 2, 3, 4-Tetrahydroisoquinoline	Transport, extracellular	2.58308	1,2-Dehydrosalsolinol <=> 1,2-Dehydrosalsolinol
EX_CE5629[e]	Exchange of 6, 7-Dihydroxy-1, 2, 3, 4-Tetrahydroisoquinoline	Exchange/demand reaction	2.58308	1,2-Dehydrosalsolinol <=>
RE1919C	RE1919C	Tyrosine metabolism	2.58308	Pyruvate + Dopamine <=> Water + Salsolinol 1-Carboxylate
RE1921C	Aromatic-L-Amino-Acid Decarboxylase	Tyrosine metabolism	2.58308	Salsolinol 1-Carboxylate <=> 2 Proton + Carbon Dioxide + 1,2-Dehydrosalsolinol
r1088	Active Transport	Transport, extracellular	2.58113	Proton + Citrate <=> Proton + Citrate
PCRNtm	Transport into the Mitochondria from Cytosol (Carnitine)	Fatty acid oxidation	2.57336	O-Propanoylcarnitine <=> O-Propanoylcarnitine
C161CPT1	Production of Palmitoleoylcarnitine	Fatty acid oxidation	2.57207	L-Carnitine + Palmitoleyl Coenzyme A <=> Coenzyme A + Palmitoleoyl-Carnitine
C161CPT2	Transport of Hexadecenoyl Coenzyme A into Mitochondrial Matrix	Fatty acid oxidation	2.57207	Coenzyme A + Palmitoleoyl-Carnitine <=> L-Carnitine + Palmitoleyl Coenzyme A
r1468	Postulated Transport Reaction	Transport, mitochondrial	2.57207	Palmitoleyl Coenzyme A <=> Palmitoleyl Coenzyme A
r2081	Major Facilitator (Mfs) Tcdb:2.A.1.13.1	Transport, extracellular	2.54738	Acetoacetate + Formate <=> Formate + Acetoacetate
r2120	Major Facilitator (Mfs) Tcdb:2.A.1.13.1	Transport, extracellular	2.54738	(R)-3-Hydroxybutyrate + Formate <=> (R)-3-Hydroxybutyrate + Formate
r1659	Amino Acid-Polyamine-Organocation (Apc) Tcdb:2.A.3.8.1	Transport, extracellular	2.53476	L-Isoleucine + L-Valine <=> L-Isoleucine + L-Valine
r1715	Y+Lat2 Utilized Transport	Transport, extracellular	2.53422	Sodium + L-Glutamine + L-Homoserine -> Sodium + L-Glutamine + L-Homoserine
r1966	Y+Lat2 Utilized Transport	Transport, extracellular	2.51681	Sodium + L-Citrulline + L-Proline -> Sodium + L-Proline + L-Citrulline
r1658	Amino Acid-Polyamine-Organocation (Apc) Tcdb:2.A.3.8.1	Transport, extracellular	2.51623	L-Homoserine + L-Valine <=> L-Homoserine + L-Valine
C40CPT1	Production of Butyrylcarnitine	Fatty acid oxidation	2.50265	L-Carnitine + Butanoyl Coenzyme A <=> Coenzyme A + Butyryl Carnitine
C4CRNCPT2	Transport of Butyryl Carnitine in the Mitochondrial Matrix for Final Hydrolysis	Fatty acid oxidation	2.50265	Coenzyme A + Butyryl Carnitine <=> Butanoyl Coenzyme A + L-Carnitine
r1401	Facilitated Diffusion	Fatty acid oxidation	2.50265	Butanoyl Coenzyme A + L-Carnitine <=> L-Carnitine + Butanoyl Coenzyme A
r2131	Major Facilitator (Mfs) Tcdb:2.A.1.13.1	Transport, extracellular	2.49878	(R)-3-Hydroxybutyrate + Butyrate <=> (R)-3-Hydroxybutyrate + Butyrate
r2125	Major Facilitator (Mfs) Tcdb:2.A.1.13.1	Transport, extracellular	2.49878	Butyrate + Acetoacetate <=> Acetoacetate + Butyrate
HMR_0155	HMR_0155	Transport, extracellular	2.49878	Butyrate <=> Butyrate
HMR_2673	HMR_2673	Transport, mitochondrial	2.49383	L-Carnitine + 6Z,9Z-Octadecadienoylcarnitine <=> L-Carnitine + 6Z,9Z-Octadecadienoylcarnitine
EX_pcrn[e]	Exchange of O-Propanoylcarnitine	Exchange/demand reaction	2.48791	O-Propanoylcarnitine <=>
HC02149td	Transport of O-Propanoylcarnitine, Sodium Symport	Transport, extracellular	2.48791	O-Propanoylcarnitine <=> O-Propanoylcarnitine
r1154	Ec:1.2.7.2	Propanoate metabolism	2.48791	Nicotinamide Adenine Dinucleotide + Coenzyme A + 2-Oxobutanoate <=> Nicotinamide Adenine Dinucleotide - Reduced + Carbon Dioxide + Propanoyl Coenzyme A
r1454	Tcdb:2.A.1.13.5 Tcdb:2.A.1.13.1	Transport, mitochondrial	2.48791	Proton + 2-Oxobutanoate -> Proton + 2-Oxobutanoate
r1837	Y+Lat2 Utilized Transport	Transport, extracellular	2.47515	Sodium + L-Asparagine + Glycine -> Sodium + L-Asparagine + Glycine
r1879	Y+Lat2 Utilized Transport	Transport, extracellular	2.44827	Sodium + L-Threonine + L-Valine -> Sodium + L-Threonine + L-Valine
CYTK10	Cytidylate Kinase (CMP, dGTP)	Nucleotide interconversion	2.44666	Cytidine 5-Monophosphate + Deoxyguanosine-5-Triphosphate <=> Cytidine-5-DIphosphate + Deoxyguanosine-5-Diphosphate
AHC	Adenosylhomocysteinase	Methionine and cysteine metabolism	2.44514	Water + S-Adenosyl-L-Homocysteine <=> Adenosine + L-Homocysteine
r1767	Y+Lat2 Utilized Transport	Transport, extracellular	2.44344	Sodium + L-Tryptophan + L-Phenylalanine -> Sodium + L-Phenylalanine + L-Tryptophan
EX_aicar[e]	Exchange of 5-Amino-1- (5-Phospho-D-Ribosyl)Imidazole-4-Carboxamide	Exchange/demand reaction	2.41687	5-Amino-1-(5-Phospho-D-Ribosyl)Imidazole-4-Carboxamide <=>
r2436	Mitochondrial Carrier (Mc) Tcdb:2.A.29.8.3	Transport, mitochondrial	2.40743	L-Carnitine + L-Oleoylcarnitine <=> L-Carnitine + L-Oleoylcarnitine
r1580	Amino Acid-Polyamine-Organocation (Apc) Tcdb:2.A.3.8.1	Transport, extracellular	2.39166	L-Asparagine + L-Glutamine <=> L-Asparagine + L-Glutamine
RE0583C	RE0583C	Fatty acid synthesis	2.39106	Proton + Nicotinamide Adenine Dinucleotide Phosphate - Reduced + (2E)-Octadecenoyl Coenzyme A <=> Nicotinamide Adenine Dinucleotide Phosphate + Stearoyl Coenzyme A (N-C18:0 Coenzyme A)
EX_din[e]	Exchange of Deoxyinosine	Exchange/demand reaction	2.38444	Deoxyinosine <=>
DINt	Deoxyinosine Transport via Diffusion	Transport, extracellular	2.38444	Deoxyinosine <=> Deoxyinosine
PUNP6	Purine-Nucleoside Phosphorylase (Deoxyinosine)	Purine catabolism	2.38444	Orthophosphate + Deoxyinosine <=> 2-Deoxy-D-Ribose 1-Phosphate + Hypoxanthine
CSNAT2m	Carnitine O-Aceyltransferase, Mitochondrial	Fatty acid oxidation	2.36215	Coenzyme A + O-Propanoylcarnitine <=> Propanoyl Coenzyme A + L-Carnitine
sink_stcoa[c]	sink_stcoa[c]	Exchange/demand reaction	2.35341	Stearoyl Coenzyme A (N-C18:0 Coenzyme A) <=>
CYSSERNaEx	L-Serine/L-Cysteine Na-Dependent Exchange (Cys-L In)	Transport, extracellular	2.34247	Sodium + L-Cysteine + L-Serine -> Sodium + L-Cysteine + L-Serine
UMPK3	UMP Kinase (UTP)	Nucleotide interconversion	2.33632	Uridine-5-TrIphosphate + Uridine-5-Monophosphate <=> 2 Uridine Diphosphate
C02356t	(S)-2-Aminobutanoate	Transport, extracellular	2.31277	(S)-2-Aminobutanoate <=> (S)-2-Aminobutanoate
EX_C02356[e]	(S)-2-Aminobutanoate	Exchange/demand reaction	2.31277	(S)-2-Aminobutanoate <=>
RE2034C	Alanine Transaminase	Urea cycle	2.31277	2-Oxoglutarate + (S)-2-Aminobutanoate <=> 2-Oxobutanoate + L-Glutamate
TETPENT3CPT1	Carnitine O-Palmitoyltransferase	Fatty acid oxidation	2.2777	L-Carnitine + (9Z,12Z,15Z,18Z,21Z)-Tetracosapentaenoyl Coenzyme A <=> Coenzyme A + 9Z,12Z,15Z,18Z,21Z-Tetracosapentaenoylcarnitine
TETPENT3CPT2	Carnitine Transferase	Fatty acid oxidation	2.2777	Coenzyme A + 9Z,12Z,15Z,18Z,21Z-Tetracosapentaenoylcarnitine <=> L-Carnitine + (9Z,12Z,15Z,18Z,21Z)-Tetracosapentaenoyl Coenzyme A
TETPENT3CRNt	Transport into the Mitochondria (Carnitine)	Fatty acid oxidation	2.2777	9Z,12Z,15Z,18Z,21Z-Tetracosapentaenoylcarnitine <=> 9Z,12Z,15Z,18Z,21Z-Tetracosapentaenoylcarnitine
TETPENT6CPT1	Carnitine O-Palmitoyltransferase	Fatty acid oxidation	2.2777	L-Carnitine + Tetracosa-6,9,12,15,18-All-Cis-Pentaenoyl Coenzyme A <=> Coenzyme A + 6Z,9Z,12Z,15Z,18Z-Tetracosapentaenoylcarnitine
TETPENT6CPT2	Carnitine Transferase	Fatty acid oxidation	2.2777	Coenzyme A + 6Z,9Z,12Z,15Z,18Z-Tetracosapentaenoylcarnitine <=> L-Carnitine + Tetracosa-6,9,12,15,18-All-Cis-Pentaenoyl Coenzyme A
TETPENT6CRNt	Transport into the Mitochondria (Carnitine)	Fatty acid oxidation	2.2777	6Z,9Z,12Z,15Z,18Z-Tetracosapentaenoylcarnitine <=> 6Z,9Z,12Z,15Z,18Z-Tetracosapentaenoylcarnitine
TETTET6CPT1	Carnitine O-Palmitoyltransferase	Fatty acid oxidation	2.2777	L-Carnitine + (9Z,12Z,15Z,18Z)-Tetracosatetraenoyl Coenzyme A <=> Coenzyme A + 9Z,12Z,15Z,18Z-Tetracosatetraenoylcarnitine
TETTET6CPT2	Carnitine Transferase	Fatty acid oxidation	2.2777	Coenzyme A + 9Z,12Z,15Z,18Z-Tetracosatetraenoylcarnitine <=> L-Carnitine + (9Z,12Z,15Z,18Z)-Tetracosatetraenoyl Coenzyme A
TETTET6CRNt	Transport into the Mitochondria (Carnitine)	Fatty acid oxidation	2.2777	9Z,12Z,15Z,18Z-Tetracosatetraenoylcarnitine <=> 9Z,12Z,15Z,18Z-Tetracosatetraenoylcarnitine
TETPENT3COAtm	Fatty Acid Intracellular Transport, Mitochondrial	Transport, mitochondrial	2.2777	(9Z,12Z,15Z,18Z,21Z)-Tetracosapentaenoyl Coenzyme A <=> (9Z,12Z,15Z,18Z,21Z)-Tetracosapentaenoyl Coenzyme A
TETPENT6COAtm	Fatty Acid Intracellular Transport, Mitochondrial	Transport, mitochondrial	2.2777	Tetracosa-6,9,12,15,18-All-Cis-Pentaenoyl Coenzyme A <=> Tetracosa-6,9,12,15,18-All-Cis-Pentaenoyl Coenzyme A
TETTET6COAtm	Fatty Acid Intracellular Transport, Mitochondrial	Transport, mitochondrial	2.2777	(9Z,12Z,15Z,18Z)-Tetracosatetraenoyl Coenzyme A <=> (9Z,12Z,15Z,18Z)-Tetracosatetraenoyl Coenzyme A
3MHISt3	Transport of Methyl-Histidine by System L Transport (Lat2)	Transport, extracellular	2.26949	L-Phenylalanine + 3-Methylhistidine <=> L-Phenylalanine + 3-Methylhistidine
r1629	Amino Acid-Polyamine-Organocation (Apc) Tcdb:2.A.3.8.1	Transport, extracellular	2.25702	L-Proline + L-Tyrosine <=> L-Tyrosine + L-Proline
r1677	Y+Lat2 Utilized Transport	Transport, extracellular	2.24523	Sodium + Glycine + L-Phenylalanine -> Sodium + Glycine + L-Phenylalanine
r1816	Y+Lat2 Utilized Transport	Transport, extracellular	2.23931	Sodium + L-Leucine + L-Proline -> Sodium + L-Leucine + L-Proline
XMPtr	Transport of XMP	Transport, extracellular	2.23844	Xanthylic Acid <=> Xanthylic Acid
EX_xmp[e]	Exchange of Xanthylic Acid	Exchange/demand reaction	2.23844	Xanthylic Acid <=>
r2128	Major Facilitator (Mfs) Tcdb:2.A.1.13.1	Transport, extracellular	2.23463	All-Trans-Retinoate + (S)-Lactate <=> All-Trans-Retinoate + (S)-Lactate
DASCBR	Dehydroascorbate Reductase	Vitamin C metabolism	2.23346	Nicotinamide Adenine Dinucleotide Phosphate - Reduced + Dehydroascorbide -> Nicotinamide Adenine Dinucleotide Phosphate + L-Ascorbate
r0899	Amino Acid Transporter Atb0+ Facilitated Diffusion	Transport, extracellular	2.22711	Beta-Alanine <=> Beta-Alanine
3HPPt	Transpot of 3-Hydroxypropionate	Transport, extracellular	2.22711	3-Hydroxypropionate <=> 3-Hydroxypropionate
EX_3hpp[e]	Exchange of 3-Hydroxypropionate	Exchange/demand reaction	2.22711	3-Hydroxypropionate <=>
3HPPtm	Transport of 3-Hydroxypropionate, Mitochondrial	Transport, mitochondrial	2.22711	3-Hydroxypropionate <=> 3-Hydroxypropionate
r0365	3-Hydroxypropanoate:NAD+ Oxidoreductase	Propanoate metabolism	2.22711	Nicotinamide Adenine Dinucleotide + 3-Hydroxypropionate -> Proton + Nicotinamide Adenine Dinucleotide - Reduced + 3-Oxopropanoate
EX_ala_B[e]	Exchange of Beta-Alanine	Exchange/demand reaction	2.22711	Beta-Alanine <=>
BALAtmr	Beta-Alanine Reversible Mitochondrial Transport (Diffusion)	Transport, mitochondrial	2.22711	Beta-Alanine <=> Beta-Alanine
APAT2rm	3-Aminopropanoate:2-Oxoglutarate Aminotransferase, Mitochondrial	Beta-Alanine metabolism	2.22711	2-Oxoglutarate + Beta-Alanine <=> L-Glutamate + 3-Oxopropanoate
Q10H2e	Transport of Ubiquinol into Lymph	Transport, extracellular	2.2073	Ubiquinol-10 <=> Ubiquinol-10
HMR_6500	HMR_6500	Vitamin E metabolism	2.2073	Ubiquinone-10 + Alpha-Tocopheryl Hydroquinone <=> Ubiquinol-10 + Alpha-Tocopheryl Quinone
RE2327C	RE2327C	Vitamin E metabolism	2.2073	Ubiquinone-10 + Alpha-Tocopheryl Hydroquinone <=> Ubiquinol-10 + Alpha-Tocopheryl Quinone
Coqe	Transport of Q10	Transport, extracellular	2.2073	Ubiquinone-10 <=> Ubiquinone-10
EX_q10[e]	Exchange of Ubiquinone	Exchange/demand reaction	2.2073	Ubiquinone-10 <=>
EX_q10h2[e]	Exchange of Ubiquinol	Exchange/demand reaction	2.2073	Ubiquinol-10 <=>
r2437	Mitochondrial Carrier (Mc) Tcdb:2.A.29.8.3	Transport, mitochondrial	2.19881	L-Carnitine + O-Propanoylcarnitine <=> L-Carnitine + O-Propanoylcarnitine
DGSNt	Deoyguanosine Transport via Diffusion	Transport, extracellular	2.19096	Deoxyguanosine <=> Deoxyguanosine
EX_dgsn[e]	Exchange of Deoxyguanosine	Exchange/demand reaction	2.19096	Deoxyguanosine <=>
r0838	Free Diffusion	Transport, mitochondrial	2.18939	Ammonium <=> Ammonium
DESAT18_6	Fatty Acyl Coenzyme A Desaturase (N-C18:1CoA -> N-C18:2CoA)	Fatty acid synthesis	2.1892	Oxygen + Proton + Nicotinamide Adenine Dinucleotide - Reduced + Octadecenoyl Coenzyme A (N-C18:1 Coenzyme A) -> 2 Water + Nicotinamide Adenine Dinucleotide + (6Z,9Z)-Octadecadienoyl Coenzyme A
r2088	Major Facilitator (Mfs) Tcdb:2.A.1.13.1	Transport, extracellular	2.18244	2-Hydroxybutyrate + Formate <=> 2-Hydroxybutyrate + Formate
r2105	Major Facilitator (Mfs) Tcdb:2.A.1.13.1	Transport, extracellular	2.16596	2-Oxoglutarate + (S)-Lactate <=> 2-Oxoglutarate + (S)-Lactate
HMR_3859	(R)-Lactate:Ferricytochrome-C 2-Oxidoreductase	Pyruvate metabolism	2.15683	2 Ferricytochrome C + (R)-Lactate -> 2 Proton + Pyruvate + 2 Ferrocytochrome C
r1900	Y+Lat2 Utilized Transport	Transport, extracellular	2.1458	Sodium + L-Serine + L-Isoleucine -> Sodium + L-Serine + L-Isoleucine
DTMPK	DTMP Kinase	Nucleotide interconversion	2.13327	Adenosine Triphosphate + Deoxythymidine-5-Phosphate -> Adenosine Diphosphate + Deoxythymidine-5-Diphosphate
r0730	(S)-Hydroxyoctanoyl Coenzyme A:NAD+ Oxidoreductase	Fatty acid oxidation	2.13176	Nicotinamide Adenine Dinucleotide + 3S-Hydroxy-Octanoyl Coenzyme A -> Proton + Nicotinamide Adenine Dinucleotide - Reduced + 3-Oxo-Octanoyl Coenzyme A
r0731	(S)-Hydroxyoctanoyl Coenzyme A Hydro-Lyase	Fatty acid oxidation	2.13176	Water + (2E)-Octenoyl Coenzyme A -> 3S-Hydroxy-Octanoyl Coenzyme A
r0732	Hexanoyl Coenzyme A:Acetyl Coenzyme A C-Acyltransferase	Fatty acid oxidation	2.13176	Coenzyme A + 3-Oxo-Octanoyl Coenzyme A -> Acetyl Coenzyme A + Hexanoyl Coenzyme A (N-C6:0Coenzyme A)
r1448	Acyl-CoA Oxidase	Fatty acid oxidation	2.13176	Ubiquinone-10 + Octanoyl Coenzyme A (N-C8:0 Coenzyme A) -> Ubiquinol-10 + (2E)-Octenoyl Coenzyme A
HXAt1	Transport of Hexanoate (N-C6:0), Mitochondrial	Transport, mitochondrial	2.12929	Hexanoate (N-C6:0) <=> Hexanoate (N-C6:0)
r1991	Y+Lat2 Utilized Transport	Transport, extracellular	2.12791	Sodium + L-Citrulline + L-Isoleucine -> Sodium + L-Isoleucine + L-Citrulline
r1964	Y+Lat2 Utilized Transport	Transport, extracellular	2.12728	Sodium + Ornithine + L-Proline -> Sodium + Ornithine + L-Proline
r1611	Amino Acid-Polyamine-Organocation (Apc) Tcdb:2.A.3.8.1	Transport, extracellular	2.11669	L-Leucine + L-Tryptophan <=> L-Leucine + L-Tryptophan
EX_CE5868[e]	Exchange of N-Acetyl-Seryl-Aspartate	Exchange/demand reaction	2.09481	N-Acetyl-Seryl-Aspartate <=>
EX_CE5869[e]	Exchange of Lysyl-Proline	Exchange/demand reaction	2.09481	Lysyl-Proline <=>
RE2445E	Peptidyl-Dipeptidase A	Miscellaneous	2.09481	Water + N-Acetyl-Seryl-Aspartyl-Lysyl-Proline <=> N-Acetyl-Seryl-Aspartate + Lysyl-Proline
EX_CE5867[e]	Exchange of N-Acetyl-Seryl-Aspartyl-Lysyl-Proline	Exchange/demand reaction	2.09481	N-Acetyl-Seryl-Aspartyl-Lysyl-Proline <=>
EX_h2o[e]	Exchange of Water	Exchange/demand reaction	2.09481	Water <=>
r0879	Tcdb:2.A.29.2.4 Tcdb:2.A.29.16.1	Transport, extracellular	2.08593	Sodium + 2-Oxoglutarate -> 2-Oxoglutarate + Sodium
HMR_4592	Xylitol:NADP+ Oxidoreductase	Pentose phosphate pathway	2.08056	Proton + Nicotinamide Adenine Dinucleotide Phosphate - Reduced + Aldehydo-D-Xylose <=> Nicotinamide Adenine Dinucleotide Phosphate + Xylitol
XYLt	D-Xylose Reversible Transport	Transport, extracellular	2.08056	Aldehydo-D-Xylose <=> Aldehydo-D-Xylose
EX_xyl_D[e]	Exchange of D-Xylose	Exchange/demand reaction	2.08056	Aldehydo-D-Xylose <=>
r2097	Major Facilitator (Mfs) Tcdb:2.A.1.13.1	Transport, extracellular	2.08013	(S)-Lactate + Pyruvate <=> Pyruvate + (S)-Lactate
HXCOAtx	Transport of Hexanoate, Peroxisome	Transport, peroxisomal	2.07808	Hexanoyl Coenzyme A (N-C6:0Coenzyme A) <=> Hexanoyl Coenzyme A (N-C6:0Coenzyme A)
HXAt2	Transport of Hexanoate (N-C6:0), Peroxisome	Transport, peroxisomal	2.07808	Hexanoate (N-C6:0) <=> Hexanoate (N-C6:0)
HXCOAx	Acylcoa Hydrolase, Peroxisome	Fatty acid oxidation	2.07808	Water + Hexanoyl Coenzyme A (N-C6:0Coenzyme A) <=> Proton + Coenzyme A + Hexanoate (N-C6:0)
AMETt	Transport of S-Adenosyl-L-Methionine, Paracellular Transport	Transport, extracellular	2.07193	S-Adenosyl-L-Methionine <=> S-Adenosyl-L-Methionine
EX_amet[e]	Exchange of S-Adenosyl-L-Methionine	Exchange/demand reaction	2.07193	S-Adenosyl-L-Methionine <=>
r1874	Y+Lat2 Utilized Transport	Transport, extracellular	2.07117	Sodium + L-Threonine + L-Tyrosine -> Sodium + L-Threonine + L-Tyrosine
ICITtr	Transport of Isocitrate	Transport, extracellular	2.07071	Isocitric Acid <=> Isocitric Acid
EX_icit[e]	Ex_icit[e]	Exchange/demand reaction	2.07071	Isocitric Acid <=>
r2091	Major Facilitator (Mfs) Tcdb:2.A.1.13.1	Transport, extracellular	2.06577	2-Hydroxybutyrate + Butyrate <=> 2-Hydroxybutyrate + Butyrate
r1861	Y+Lat2 Utilized Transport	Transport, extracellular	2.06553	Sodium + L-Leucine + L-Valine -> Sodium + L-Leucine + L-Valine
C05957td	Transport of Prostaglandin J2, Diffusion	Transport, extracellular	2.06194	Prostaglandin J2 <=> Prostaglandin J2
ETF	Electron Transfer Flavoprotein	Fatty acid oxidation	2.05454	Flavin Adenine Dinucleotide Reduced + Electron Transfer Flavoprotein Oxidized -> Flavin Adenine Dinucleotide Oxidized + Electron Transfer Flavoprotein Reduced
ETFQO	Electron Transfer Flavoprotein-Ubiquinone Oxidoreductase	Fatty acid oxidation	2.05454	Ubiquinone-10 + Electron Transfer Flavoprotein Reduced -> Ubiquinol-10 + Electron Transfer Flavoprotein Oxidized
FADH2ETC	Complex Ii Reaction for Respiratory Chain	Oxidative phosphorylation	2.05454	Flavin Adenine Dinucleotide Reduced + Ubiquinone-10 -> Flavin Adenine Dinucleotide Oxidized + Ubiquinol-10
r2435	Mitochondrial Carrier (Mc) Tcdb:2.A.29.8.3	Transport, mitochondrial	2.04167	L-Carnitine + L-Palmitoylcarnitine <=> L-Carnitine + L-Palmitoylcarnitine
ELAIDCRNt	Transport of (9E)-Octadecenoylcarnitine, Mitochondrial	Fatty acid oxidation	2.04167	Elaidic carnitine <=> Elaidic carnitine
r0950	Facilitated Diffusion	Transport, mitochondrial	2.03571	Dgmp -> Dgmp
r1721	Y+Lat2 Utilized Transport	Transport, extracellular	2.02319	Sodium + L-Serine + L-Tryptophan -> Sodium + L-Serine + L-Tryptophan
r2121	Major Facilitator (Mfs) Tcdb:2.A.1.13.1	Transport, extracellular	2.00851	(S)-Lactate + Propionate <=> Propionate + (S)-Lactate
EX_asp_L[e]	Exchange of L-Aspartate	Exchange/demand reaction	1.97392	L-Aspartate <=>
EX_HC00342[e]	Exchange of Cis-Aconitate	Exchange/demand reaction	1.95801	Cis-Aconitate <=>
HC00342te	Transport of Cis-Aconitate, Extracellular	Transport, extracellular	1.95801	3 Sodium + Cis-Aconitate <=> 3 Sodium + Cis-Aconitate
r1621	Amino Acid-Polyamine-Organocation (Apc) Tcdb:2.A.3.8.1	Transport, extracellular	1.95343	L-Phenylalanine + L-Proline <=> L-Phenylalanine + L-Proline
r1554	Amino Acid-Polyamine-Organocation (Apc) Tcdb:2.A.3.8.1	Transport, extracellular	1.9225	Glycine + L-Valine <=> Glycine + L-Valine
r1683	Y+Lat2 Utilized Transport	Transport, extracellular	1.91934	Sodium + Glycine + L-Valine -> Sodium + Glycine + L-Valine
sink_asp_L[c]	Sink_asp_L[c]	Exchange/demand reaction	1.904	L-Aspartate <=>
CYTK6	Cytidylate Kinase (CMP, CTP)	Nucleotide interconversion	1.85951	Cytidine 5-Monophosphate + Cytidine-5-Triphosphate <=> 2 Cytidine-5-DIphosphate
r1798	Y+Lat2 Utilized Transport	Transport, extracellular	1.84711	Sodium + L-Cysteine + L-Phenylalanine -> Sodium + L-Cysteine + L-Phenylalanine
r2089	Major Facilitator (Mfs) Tcdb:2.A.1.13.1	Transport, extracellular	1.84317	2-Hydroxybutyrate + Propionate <=> 2-Hydroxybutyrate + Propionate
r1931	Y+Lat2 Utilized Transport	Transport, extracellular	1.82646	Sodium + L-Serine + L-Citrulline -> Sodium + L-Serine + L-Citrulline
r0178	Succinate-Semialdehyde:NAD+ Oxidoreductase	Glutamate metabolism	1.82137	Water + Nicotinamide Adenine Dinucleotide + Succinic Semialdehyde <=> 2 Proton + Nicotinamide Adenine Dinucleotide - Reduced + Succinate
TTDCRNt	Transport into the Mitochondria (Carnitine)	Fatty acid oxidation	1.81911	Tetradecenoylcarnitine(5) <=> Tetradecenoylcarnitine(5)
r1895	Y+Lat2 Utilized Transport	Transport, extracellular	1.81706	Sodium + L-Threonine + L-Homoserine -> Sodium + L-Threonine + L-Homoserine
r1400	Active Transport	Fatty acid oxidation	1.81015	Propanoyl Coenzyme A + L-Carnitine <=> Propanoyl Coenzyme A + L-Carnitine
r1949	Y+Lat2 Utilized Transport	Transport, extracellular	1.79853	Sodium + Ornithine + L-Tyrosine -> Sodium + L-Tyrosine + Ornithine
LNELDCCPT1	Carnitine O-Palmitoyltransferase	Fatty acid oxidation	1.79284	L-Carnitine + (6Z,9Z)-Octadecadienoyl Coenzyme A <=> Coenzyme A + 6Z,9Z-Octadecadienoylcarnitine
r1903	Y+Lat2 Utilized Transport	Transport, extracellular	1.77935	Sodium + L-Isoleucine + L-Phenylalanine -> Sodium + L-Isoleucine + L-Phenylalanine
r1780	Y+Lat2 Utilized Transport	Transport, extracellular	1.76082	Sodium + L-Serine + L-Tyrosine -> Sodium + L-Serine + L-Tyrosine
CYTK8	Cytidylate Kinase (CMP, dATP)	Nucleotide interconversion	1.75912	Deoxyadenosine Triphosphate + Cytidine 5-Monophosphate <=> Deoxyadenosine Diphosphate + Cytidine-5-DIphosphate
AKGMALtm	Alpha-Ketoglutarate/Malate Transporter	Transport, mitochondrial	1.74806	2-Oxoglutarate + (S)-Malate <=> 2-Oxoglutarate + (S)-Malate
EX_galt[e]	Exchange of Galactitol	Exchange/demand reaction	1.74115	Galactitol <=>
GALOR	D-Galactose:NADP+ 1-Oxidoreductase	Galactose metabolism	1.74115	Proton + Nicotinamide Adenine Dinucleotide Phosphate - Reduced + D-Galactose <=> Nicotinamide Adenine Dinucleotide Phosphate + Galactitol
GALt1r	Galactose Transport (Uniport)	Transport, extracellular	1.74115	D-Galactose <=> D-Galactose
GALTt	Transport of Galactitol	Transport, extracellular	1.74115	Galactitol <=> Galactitol
r1756	Y+Lat2 Utilized Transport	Transport, extracellular	1.73729	Sodium + L-Proline + L-Tryptophan -> Sodium + L-Tryptophan + L-Proline
EX_xylt[e]	Exchange of Xylitol	Exchange/demand reaction	1.73407	Xylitol <=>
XYLTt	Xylitol Transport via Passive Diffusion	Transport, extracellular	1.73407	Xylitol <=> Xylitol
MTHFD	Methylenetetrahydrofolate Dehydrogenase (NADP)	Folate metabolism	1.7187	Nicotinamide Adenine Dinucleotide Phosphate + 5,10-Methylenetetrahydrofolate <=> Nicotinamide Adenine Dinucleotide Phosphate - Reduced + 5,10-Methenyltetrahydrofolate
r1587	Amino Acid-Polyamine-Organocation (Apc) Tcdb:2.A.3.8.1	Transport, extracellular	1.71558	L-Serine + L-Phenylalanine <=> L-Serine + L-Phenylalanine
STCRNtr	Transport of O-Octadecanoyl-R-Carnitine	Transport, extracellular	1.71475	O-Octadecanoyl-R-Carnitine <=> O-Octadecanoyl-R-Carnitine
r1770	Y+Lat2 Utilized Transport	Transport, extracellular	1.69516	Sodium + L-Leucine + L-Phenylalanine -> Sodium + L-Leucine + L-Phenylalanine
r1650	Amino Acid-Polyamine-Organocation (Apc) Tcdb:2.A.3.8.1	Transport, extracellular	1.69153	L-Threonine + L-Proline <=> L-Threonine + L-Proline
r1881	Y+Lat2 Utilized Transport	Transport, extracellular	1.68387	Sodium + L-Threonine + L-Isoleucine -> Sodium + L-Threonine + L-Isoleucine
CYSGLUexR	L-Cysteine/L-Glutamine Reversible Exchanger	Transport, extracellular	1.6824	L-Cysteine + L-Glutamine <=> L-Cysteine + L-Glutamine
r1803	Y+Lat2 Utilized Transport	Transport, extracellular	1.66816	Sodium + L-Cysteine + L-Valine -> Sodium + L-Cysteine + L-Valine
r2375	Mitochondrial Carrier (Mc) Tcdb:2.A.29.7.2	Transport, mitochondrial	1.66813	Isocitric Acid + Succinate <=> Isocitric Acid + Succinate
ASNTHRNaEx	L-Threonine/L-Asparagine Na-Dependent Exchange (Asn-L In)	Transport, extracellular	1.66497	Sodium + L-Asparagine + L-Threonine -> Sodium + L-Asparagine + L-Threonine
THRCYSNaEx	L-Cysteine/L-Threonine Na-Dependent Exchange (Thr-L In)	Transport, extracellular	1.66369	Sodium + L-Cysteine + L-Threonine -> Sodium + L-Cysteine + L-Threonine
r1741	Y+Lat2 Utilized Transport	Transport, extracellular	1.65942	Sodium + L-Methionine + L-Proline -> Sodium + L-Methionine + L-Proline
r1909	Y+Lat2 Utilized Transport	Transport, extracellular	1.65471	Sodium + L-Isoleucine + L-Valine -> Sodium + L-Isoleucine + L-Valine
r2438	Mitochondrial Carrier (Mc) Tcdb:2.A.29.8.3	Transport, mitochondrial	1.63777	L-Carnitine + Butyryl Carnitine <=> L-Carnitine + Butyryl Carnitine
MTHFC	Methenyltetrahydrofolate Cyclohydrolase	Folate metabolism	1.63104	Water + 5,10-Methenyltetrahydrofolate <=> 10-Formyltetrahydrofolate + Proton
C4tmc	Transport of Bytyrylcarnitine into Mitochondrial Matrix	Transport, mitochondrial	1.62089	Butyryl Carnitine <=> Butyryl Carnitine
FUMSO3tm	Fumarate:Sulfite Antiport, Mitochondrial	Transport, mitochondrial	1.61568	Sulfite + Fumarate <=> Sulfite + Fumarate
FUMSO4tm	Fumarate:Sulfate Antiport, Mitochondrial	Transport, mitochondrial	1.61568	Fumarate + Sulfate <=> Fumarate + Sulfate
r1678	Y+Lat2 Utilized Transport	Transport, extracellular	1.61494	Sodium + Glycine + L-Tyrosine -> Sodium + Glycine + L-Tyrosine
KCCt	K+-Cl- Symport	Transport, extracellular	1.61005	Potassium + Chloride <=> Potassium + Chloride
r0841	Free Diffusion	Transport, endoplasmic reticular	1.60443	D-Ribulose 5-Phosphate <=> D-Ribulose 5-Phosphate
r0840	Free Diffusion	Transport, endoplasmic reticular	1.60443	Alpha-D-Ribose 5-Phosphate <=> Alpha-D-Ribose 5-Phosphate
HMR_7749	Beta-D-Glucose 6-Phosphate Ketol-Isomerase	Glycolysis/gluconeogenesis	1.60013	Beta-D-Glucose-6-Phosphate <=> D-Fructose 6-Phosphate
HMR_7748	Alpha-D-Glucose 6-Phosphate Ketol-Isomerase	Glycolysis/gluconeogenesis	1.60013	Beta-D-Glucose-6-Phosphate <=> D-Glucose 6-Phosphate
PGI	Glucose-6-Phosphate Isomerase	Glycolysis/gluconeogenesis	1.60013	D-Glucose 6-Phosphate <=> D-Fructose 6-Phosphate
G6PDH2rer	Glucose 6-Phosphate Dehydrogenase, Endoplasmic Reticulum	Pentose phosphate pathway	1.58496	Nicotinamide Adenine Dinucleotide Phosphate + D-Glucose 6-Phosphate <=> Proton + Nicotinamide Adenine Dinucleotide Phosphate - Reduced + 6-Phospho-D-Glucono-1,5-Lactone
HMR_7903	HMR_7903	Transport, extracellular	1.58437	Malonate <=> Malonate
r1641	Amino Acid-Polyamine-Organocation (Apc) Tcdb:2.A.3.8.1	Transport, extracellular	1.57845	L-Cysteine + L-Isoleucine <=> L-Cysteine + L-Isoleucine
CYTK2	Cytidylate Kinase (dCMP)	Nucleotide interconversion	1.57791	Adenosine Triphosphate + Deoxycytidylic Acid <=> Adenosine Diphosphate + Deoxycytidine-5-Diphosphate
FBA	Fructose-Bisphosphate Aldolase	Glycolysis/gluconeogenesis	1.57601	D-Fructose 1,6-Bisphosphate <=> Dihydroxyacetone Phosphate + Glyceraldehyde 3-Phosphate
HXCOAc	Acylcoa Hydrolase, Cytosolic	Fatty acid oxidation	1.57137	Water + Hexanoyl Coenzyme A (N-C6:0Coenzyme A) <=> Proton + Coenzyme A + Hexanoate (N-C6:0)
DXTRNt	Transport of Phosphorylase-Limit Dextrin	Transport, extracellular	1.55687	Phosphorylase-Limit Dextrin (Glycogenin-1,6{4[1,4-Glc], 4[1,4-Glc]}) <=> Phosphorylase-Limit Dextrin (Glycogenin-1,6{4[1,4-Glc], 4[1,4-Glc]})
EX_dxtrn[e]	Exchange of Phosphorylase-Limit Dextrin	Exchange/demand reaction	1.55687	Phosphorylase-Limit Dextrin (Glycogenin-1,6{4[1,4-Glc], 4[1,4-Glc]}) <=>
r1811	Y+Lat2 Utilized Transport	Transport, extracellular	1.55616	Sodium + L-Methionine + L-Leucine -> Sodium + L-Leucine + L-Methionine
EX_ade[e]	Exchange of Adenine	Exchange/demand reaction	1.53512	Adenine <=>
EX_fdp[e]	Exchange of D-Fructose 1,6-Bisphosphate	Exchange/demand reaction	1.53008	D-Fructose 1,6-Bisphosphate <=>
FDPte	Transport to Extracellular Space	Transport, extracellular	1.53008	D-Fructose 1,6-Bisphosphate <=> D-Fructose 1,6-Bisphosphate
sink_odecoa[c]	sink_odecoa[c]	Exchange/demand reaction	1.51971	Octadecenoyl Coenzyme A (N-C18:1 Coenzyme A) <=>
EX_his_L[e]	Exchange of L-Histidine	Exchange/demand reaction	1.51816	L-Histidine <=>
Htx	H Transporter, Peroxisome	Transport, peroxisomal	1.50996	Proton <=> Proton
HMR_9179	HMR_9179	Transport, peroxisomal	1.50996	D-Ornithine <=> D-Ornithine
ORN_Dtx	Transport of Ornithine, Peroxisomal	Transport, peroxisomal	1.50996	Proton + D-Ornithine <=> Proton + D-Ornithine
r1812	Y+Lat2 Utilized Transport	Transport, extracellular	1.50196	Sodium + L-Leucine + L-Tryptophan -> Sodium + L-Leucine + L-Tryptophan
EX_ttdcrn[e]	Exchange of Tetradecanoyl Carnitine	Exchange/demand reaction	1.49243	Tetradecenoylcarnitine(5) <=>
r1579	Amino Acid-Polyamine-Organocation (Apc) Tcdb:2.A.3.8.1	Transport, extracellular	1.48261	L-Glutamine + L-Proline <=> L-Glutamine + L-Proline
GLPASE1	Glycogen Phosphorylase (Glygn2 -> Dxtrn)	Starch and sucrose metabolism	1.4826	3 Orthophosphate + Glycogen, Structure 2 (Glycogenin-1,6-{7[1,4-Glc], 4[1,4-Glc]}) -> 3 D-Glucose 1-Phosphate + Phosphorylase-Limit Dextrin (Glycogenin-1,6{4[1,4-Glc], 4[1,4-Glc]})
r1596	Amino Acid-Polyamine-Organocation (Apc) Tcdb:2.A.3.8.1	Transport, extracellular	1.4761	L-Serine + L-Isoleucine <=> L-Serine + L-Isoleucine
r1623	Amino Acid-Polyamine-Organocation (Apc) Tcdb:2.A.3.8.1	Transport, extracellular	1.47088	L-Phenylalanine + L-Valine <=> L-Phenylalanine + L-Valine
EX_4mop[e]	Exchange of 4-Methyl-2-Oxopentanoate	Exchange/demand reaction	1.44633	4-Methyl-2-Oxopentanoate <=>
4MOPte	Transport of 4-Methyl-2-Oxopentanoate	Transport, extracellular	1.44633	4-Methyl-2-Oxopentanoate <=> 4-Methyl-2-Oxopentanoate
LEUTA	Leucine Transaminase	Valine, leucine, and isoleucine metabolism	1.44633	2-Oxoglutarate + L-Leucine <=> L-Glutamate + 4-Methyl-2-Oxopentanoate
r1788	Y+Lat2 Utilized Transport	Transport, extracellular	1.44391	Sodium + L-Tyrosine + L-Valine -> Sodium + L-Tyrosine + L-Valine
EX_hxa[e]	Exchange of Hexanoate (N-C6:0)	Exchange/demand reaction	1.44313	Hexanoate (N-C6:0) <=>
HXAt3	Transport of Hexanoate (N-C6:0), Extracellular	Transport, extracellular	1.44313	Hexanoate (N-C6:0) <=> Hexanoate (N-C6:0)
ELAIDCPT1	Carnitine O-Palmitoyltransferase	Fatty acid oxidation	1.43513	L-Carnitine + (2E)-Octadecenoyl Coenzyme A <=> Coenzyme A + Elaidic carnitine
r1783	Y+Lat2 Utilized Transport	Transport, extracellular	1.42709	Sodium + L-Phenylalanine + L-Tyrosine -> Sodium + L-Tyrosine + L-Phenylalanine
LDH_D	D-Lactate Dehydrogenase	Pyruvate metabolism	1.42325	Nicotinamide Adenine Dinucleotide + (R)-Lactate <=> Proton + Pyruvate + Nicotinamide Adenine Dinucleotide - Reduced
r1679	Y+Lat2 Utilized Transport	Transport, extracellular	1.40399	Sodium + L-Cysteine + Glycine -> Sodium + L-Cysteine + Glycine
C161CPT22	C161 Transport into the Mitochondria	Fatty acid oxidation	1.39783	Coenzyme A + Trans-Hexadec-2-Enoyl Carnitine <=> L-Carnitine + Trans-Hexadec-2-Enoyl Coenzyme A
HMR_2287	Stearoyl Coenzyme A 9-Desaturase	Fatty acid synthesis	1.39783	Oxygen + Proton + Nicotinamide Adenine Dinucleotide Phosphate - Reduced + Palmitoyl Coenzyme A (N-C16:0 Coenzyme A) -> 2 Water + Nicotinamide Adenine Dinucleotide Phosphate + 7Z-Hexadecenoyl Coenzyme A
HMR_2633	Carnitine O-Palmitoyltransferase	Fatty acid oxidation	1.39783	L-Carnitine + 7Z-Hexadecenoyl Coenzyme A <=> Coenzyme A + Trans-Hexadec-2-Enoyl Carnitine
r0653	Myristoyl Coenzyme A:Acetylcoa C-Myristoyltransferase	Fatty acid oxidation	1.39783	Coenzyme A + 3-Oxopalmitoyl Coenzyme A -> Acetyl Coenzyme A + Myristoyl Coenzyme A
r0714	(S)-3-Hydroxyhexadecanoyl Coenzyme A:NAD+ Oxidoreductase	Fatty acid oxidation	1.39783	Nicotinamide Adenine Dinucleotide + 3S-Hydroxyhexadecanoyl Coenzyme A -> Proton + Nicotinamide Adenine Dinucleotide - Reduced + 3-Oxopalmitoyl Coenzyme A
r0716	(S)-3-Hydroxyhexadecanoyl Coenzyme A Hydro-Lyase	Miscellaneous	1.39783	Water + Trans-Hexadec-2-Enoyl Coenzyme A -> 3S-Hydroxyhexadecanoyl Coenzyme A
CYOR_u10mi	CYOR_u10mi	Oxidative phosphorylation	1.39502	2 Proton + 2 Ferricytochrome C + Ubiquinol-10 -> Ubiquinone-10 + 2 Ferrocytochrome C + 4 Proton
MDHm	Malate Dehydrogenase, Mitochondrial	Citric acid cycle	1.38864	Nicotinamide Adenine Dinucleotide + (S)-Malate <=> Proton + Nicotinamide Adenine Dinucleotide - Reduced + Oxaloacetate
HMR_7198	HMR_7198	Transport, lysosomal	1.3786	Protein-Linked Serine Residue (Glycosaminoglycan Attachment Site) <=> Protein-Linked Serine Residue (Glycosaminoglycan Attachment Site)
sink_Ser_Gly_Ala_X_Gly[r]	Sink_Ser_Gly_Ala_X_Gly, Endoplasmic Reticulum	Exchange/demand reaction	1.3786	Protein-Linked Serine Residue (Glycosaminoglycan Attachment Site) <=>
TTDCRNNAt	Transport of Tetradecanoyl Carnitine, Sodium Symport	Transport, extracellular	1.37822	Sodium + Tetradecenoylcarnitine(5) <=> Sodium + Tetradecenoylcarnitine(5)
r1597	Amino Acid-Polyamine-Organocation (Apc) Tcdb:2.A.3.8.1	Transport, extracellular	1.37811	L-Tryptophan + L-Methionine <=> L-Methionine + L-Tryptophan
r1686	Y+Lat2 Utilized Transport	Transport, extracellular	1.3754	Sodium + Glycine + L-Isoleucine -> Sodium + Glycine + L-Isoleucine
r2101	Major Facilitator (Mfs) Tcdb:2.A.1.13.1	Transport, extracellular	1.36711	Acetate + 2-Oxoglutarate <=> 2-Oxoglutarate + Acetate
r1725	Y+Lat2 Utilized Transport	Transport, extracellular	1.36089	Sodium + L-Serine + L-Leucine -> Sodium + L-Serine + L-Leucine
EX_abt_D[e]	Exchange of D-Arabitol	Exchange/demand reaction	1.35845	D-Arabitol <=>
ABTD1	L-Arabinitol 4-Dehydrogenase	Pentose phosphate pathway	1.35845	Nicotinamide Adenine Dinucleotide + D-Arabitol <=> Proton + Nicotinamide Adenine Dinucleotide - Reduced + L-Xylulose
ABT_Dt	D-Arabitol Transport via Diffusion	Transport, extracellular	1.35845	D-Arabitol <=> D-Arabitol
NDPK3	Nucleoside-Diphosphate Kinase (ATP:CDP)	Nucleotide interconversion	1.34809	Adenosine Triphosphate + Cytidine-5-DIphosphate <=> Adenosine Diphosphate + Cytidine-5-Triphosphate
sink_glygn2[c]	sink_glygn2[c]	Exchange/demand reaction	1.34389	Glycogen, Structure 2 (Glycogenin-1,6-{7[1,4-Glc], 4[1,4-Glc]}) <=>
r1765	Y+Lat2 Utilized Transport	Transport, extracellular	1.34135	Sodium + L-Serine + L-Phenylalanine -> Sodium + L-Serine + L-Phenylalanine
r1608	Amino Acid-Polyamine-Organocation (Apc) Tcdb:2.A.3.8.1	Transport, extracellular	1.34089	L-Phenylalanine + L-Tryptophan <=> L-Tryptophan + L-Phenylalanine
r2379	Mitochondrial Carrier (Mc) Tcdb:2.A.29.7.2	Transport, mitochondrial	1.32903	(S)-Malate + Cis-Aconitate <=> (S)-Malate + Cis-Aconitate
r1904	Y+Lat2 Utilized Transport	Transport, extracellular	1.32799	Sodium + L-Tyrosine + L-Isoleucine -> Sodium + L-Isoleucine + L-Tyrosine
3MOPte	Transport of 3-Methyl-2-Oxopentanoate	Transport, extracellular	1.32483	3-Methyl-2-Oxopentanoate <=> 3-Methyl-2-Oxopentanoate
EX_3mop[e]	Exchange of 3-Methyl-2-Oxopentanoate	Exchange/demand reaction	1.32483	3-Methyl-2-Oxopentanoate <=>
ILETA	Isoleucine Transaminase	Valine, leucine, and isoleucine metabolism	1.32483	2-Oxoglutarate + L-Isoleucine <=> L-Glutamate + 3-Methyl-2-Oxopentanoate
DHAPtr	Transport of Dihydroxyacetone Phosphate	Transport, extracellular	1.31666	Dihydroxyacetone Phosphate <=> Dihydroxyacetone Phosphate
EX_dhap[e]	Exchange of Glycerone Phosphate	Exchange/demand reaction	1.31666	Dihydroxyacetone Phosphate <=>
r1547	Amino Acid-Polyamine-Organocation (Apc) Tcdb:2.A.3.8.1	Transport, extracellular	1.31605	Glycine + L-Tryptophan <=> Glycine + L-Tryptophan
HMR_2281	Stearoyl Coenzyme A 9-Desaturase	Fatty acid synthesis	1.31273	Oxygen + Proton + Nicotinamide Adenine Dinucleotide Phosphate - Reduced + Myristoyl Coenzyme A -> 2 Water + Nicotinamide Adenine Dinucleotide Phosphate + 9E-Tetradecenoyl Coenzyme A
HMR_2611	Carnitine O-Palmitoyltransferase	Fatty acid oxidation	1.31273	2 Proton + L-Carnitine + 9E-Tetradecenoyl Coenzyme A <=> Coenzyme A + Tetradecenoylcarnitine(5)
r1636	Amino Acid-Polyamine-Organocation (Apc) Tcdb:2.A.3.8.1	Transport, extracellular	1.31052	L-Cysteine + L-Proline <=> L-Cysteine + L-Proline
r1867	Y+Lat2 Utilized Transport	Transport, extracellular	1.29284	Sodium + Glycine + L-Threonine -> Sodium + Glycine + L-Threonine
r1548	Amino Acid-Polyamine-Organocation (Apc) Tcdb:2.A.3.8.1	Transport, extracellular	1.28943	Glycine + L-Phenylalanine <=> Glycine + L-Phenylalanine
GLUDym	Glutamate Dehydrogenase (NADP), Mitochondrial	Glutamate metabolism	1.28323	Water + Nicotinamide Adenine Dinucleotide Phosphate + L-Glutamate <=> Proton + Nicotinamide Adenine Dinucleotide Phosphate - Reduced + 2-Oxoglutarate + Ammonium
r1648	Amino Acid-Polyamine-Organocation (Apc) Tcdb:2.A.3.8.1	Transport, extracellular	1.27999	L-Asparagine + L-Proline <=> L-Asparagine + L-Proline
r1799	Y+Lat2 Utilized Transport	Transport, extracellular	1.27706	Sodium + L-Cysteine + L-Tyrosine -> Sodium + L-Cysteine + L-Tyrosine
C05953tm	Transport of Prostaglandin A2, Intracellular	Transport, mitochondrial	1.27564	Prostaglandin-A2 <=> Prostaglandin-A2
RE2078M	RE2078M	Eicosanoid metabolism	1.27564	Prostaglandin E2 <=> Water + Prostaglandin-A2
PROSTGE2t2m	Transport of Prostaglandin E2, Mitochondrial	Transport, mitochondrial	1.27564	Prostaglandin E2 <=> Prostaglandin E2
r0552	P-Cumic Alcohol:NAD+ Oxidoreductase	Glycine, serine, alanine, and threonine metabolism	1.27338	Water + Nicotinamide Adenine Dinucleotide + Betaine Aldehyde <=> 2 Proton + Nicotinamide Adenine Dinucleotide - Reduced + Glycine Betaine
r0615	Trans-4-Hydroxy-L-Proline:NAD+ 5-Oxidoreductase	Arginine and proline metabolism	1.27338	Nicotinamide Adenine Dinucleotide + Trans-4-Hydroxy-L-Proline <=> 2 Proton + Nicotinamide Adenine Dinucleotide - Reduced + L-1-Pyrroline-3-Hydroxy-5-Carboxylate
r0688	3Alpha, 7Alpha-Dihydroxy-5Beta-Cholestan-26-Al:NAD+ Oxidoreductase Bile Acid Biosynthesis	Bile acid synthesis	1.27338	Water + Nicotinamide Adenine Dinucleotide + 3Alpha,7Alpha-Dihydroxy-5Beta-Cholestan-26-Al <=> 2 Proton + Nicotinamide Adenine Dinucleotide - Reduced + 3Alpha,7Alpha-Dihydroxy-5Beta-Cholestanate
RE1807C	RE1807C	Bile acid synthesis	1.27338	Water + Nicotinamide Adenine Dinucleotide Phosphate + 3Alpha,7Alpha-Dihydroxy-5Beta-Cholestan-26-Al <=> 2 Proton + Nicotinamide Adenine Dinucleotide Phosphate - Reduced + 3Alpha,7Alpha-Dihydroxy-5Beta-Cholestanate
RE2626C	RE2626C	Bile acid synthesis	1.27338	Water + Nicotinamide Adenine Dinucleotide Phosphate + 3Alpha,7Alpha,12Alpha-Trihydroxy-5Beta-Cholestan-27-Al <=> 2 Proton + Nicotinamide Adenine Dinucleotide Phosphate - Reduced + 3Alpha,7Alpha,12Alpha-Trihydroxy-5Beta-Cholestanoate
RE3346C	Aldehyde Dehydrogenase (NAD+)	Bile acid synthesis	1.27338	2 Proton + Nicotinamide Adenine Dinucleotide - Reduced + 3Alpha,7Alpha,12Alpha-Trihydroxy-5Beta-Cholestanoate <=> Water + Nicotinamide Adenine Dinucleotide + 3Alpha,7Alpha,12Alpha-Trihydroxy-5Beta-Cholestan-27-Al
r0553	P-Cumic Alcohol:NADP+ Oxidoreductase	Glycine, serine, alanine, and threonine metabolism	1.27338	Water + Nicotinamide Adenine Dinucleotide Phosphate + Betaine Aldehyde <=> 2 Proton + Nicotinamide Adenine Dinucleotide Phosphate - Reduced + Glycine Betaine
r0617	Trans-4-Hydroxy-L-Proline:NADP+ 5-Oxidoreductase	Arginine and proline metabolism	1.27338	Nicotinamide Adenine Dinucleotide Phosphate + Trans-4-Hydroxy-L-Proline <=> 2 Proton + Nicotinamide Adenine Dinucleotide Phosphate - Reduced + L-1-Pyrroline-3-Hydroxy-5-Carboxylate
NDPK8	Nucleoside-Diphosphate Kinase (ATP:dADP)	Nucleotide interconversion	1.27201	Adenosine Triphosphate + Deoxyadenosine Diphosphate <=> Adenosine Diphosphate + Deoxyadenosine Triphosphate
CYTK7	Cytidylate Kinase (CMP, UTP)	Nucleotide interconversion	1.27168	Cytidine 5-Monophosphate + Uridine-5-TrIphosphate <=> Uridine Diphosphate + Cytidine-5-DIphosphate
r0915	Mitochondrial Carrier (Mc) Tcdb:2.A.29.7.2	Transport, mitochondrial	1.26239	Citrate + Succinate <=> Citrate + Succinate
r1855	Y+Lat2 Utilized Transport	Transport, extracellular	1.24445	Sodium + L-Serine + L-Valine -> Sodium + L-Serine + L-Valine
C181CPT1	Transport of Octadecenoyl Coenzyme A into Mitochondrial Matrix	Fatty acid oxidation	1.23925	L-Carnitine + Octadecenoyl Coenzyme A (N-C18:1 Coenzyme A) <=> Coenzyme A + L-Oleoylcarnitine
r0913	Mitochondrial Carrier (Mc) Tcdb:2.A.29.7.2	Transport, mitochondrial	1.23314	Isocitric Acid + (S)-Malate <=> (S)-Malate + Isocitric Acid
r1637	Amino Acid-Polyamine-Organocation (Apc) Tcdb:2.A.3.8.1	Transport, extracellular	1.22043	L-Asparagine + L-Cysteine <=> L-Asparagine + L-Cysteine
r1773	Y+Lat2 Utilized Transport	Transport, extracellular	1.21727	Sodium + L-Phenylalanine + L-Valine -> Sodium + L-Phenylalanine + L-Valine
HMR_2610	Carnitine O-Acetyltransferase	Transport, mitochondrial	1.20801	Coenzyme A + Tetradecanoylcarnitine <=> L-Carnitine + Myristoyl Coenzyme A
HMR_2608	Carnitine O-Palmitoyltransferase	Fatty acid oxidation	1.20801	Coenzyme A + Tetradecanoylcarnitine <=> L-Carnitine + Myristoyl Coenzyme A
HMR_2609	HMR_2609	Transport, mitochondrial	1.20801	L-Carnitine + Tetradecanoylcarnitine <=> L-Carnitine + Tetradecanoylcarnitine
HMR_0653	S-Adenosyl-L-Methionine:Phosphatidylethanolamine N-Methyltransferase	Glycerophospholipid metabolism	1.19451	S-Adenosyl-L-Methionine + Phosphatidylethanolamine -> 2 Proton + S-Adenosyl-L-Homocysteine + Pe-Nme-Ld-Pool
HMR_0654	S-Adenosyl-L-Methionine:Phosphatidyl-N-Methylethanolamine N-Methyltransferase	Glycerophospholipid metabolism	1.19451	S-Adenosyl-L-Methionine + Pe-Nme-Ld-Pool -> Proton + S-Adenosyl-L-Homocysteine + Phosphatidyl-N-Dimethylethanolamine
HMR_0657	S-Adenosyl-L-Methionine:Phosphatidyl-N-Dimethylethanolamine N-Methyltransferase	Glycerophospholipid metabolism	1.19451	S-Adenosyl-L-Methionine + Phosphatidyl-N-Dimethylethanolamine -> S-Adenosyl-L-Homocysteine + Phosphatidylcholine
r1612	Amino Acid-Polyamine-Organocation (Apc) Tcdb:2.A.3.8.1	Transport, extracellular	1.1907	L-Proline + L-Tryptophan <=> L-Tryptophan + L-Proline
r1941	Y+Lat2 Utilized Transport	Transport, extracellular	1.19021	Sodium + L-Citrulline + L-Tryptophan -> Sodium + L-Tryptophan + L-Citrulline
CREATt4_2_r	Creatine Transport (Sodium Symport) (2:1)	Transport, extracellular	1.18651	2 Sodium + Creatine <=> 2 Sodium + Creatine
r1651	Amino Acid-Polyamine-Organocation (Apc) Tcdb:2.A.3.8.1	Transport, extracellular	1.17793	L-Homoserine + L-Proline <=> L-Homoserine + L-Proline
34HPPte	Transport of 3- (4-Hydroxyphenyl)Pyruvate	Transport, extracellular	1.17598	3-(4-Hydroxyphenyl)Pyruvate <=> 3-(4-Hydroxyphenyl)Pyruvate
EX_34hpp[e]	Exchange of 3- (4-Hydroxyphenyl)Pyruvate	Exchange/demand reaction	1.17598	3-(4-Hydroxyphenyl)Pyruvate <=>
TYRTA	Tyrosine Transaminase	Tyrosine metabolism	1.17598	2-Oxoglutarate + L-Tyrosine <=> 3-(4-Hydroxyphenyl)Pyruvate + L-Glutamate
RE0453C	Nucleoside-Diphosphate Kinase	Pyrimidine synthesis	1.17567	Deoxyadenosine Triphosphate + Deoxythymidine-5-Diphosphate <=> Deoxyadenosine Diphosphate + Deoxythymidine-5-Triphosphate
r1905	Y+Lat2 Utilized Transport	Transport, extracellular	1.17279	Sodium + L-Cysteine + L-Isoleucine -> Sodium + L-Cysteine + L-Isoleucine
CYTK9	Cytidylate Kinase (CMP, dCTP)	Nucleotide interconversion	1.17213	Cytidine 5-Monophosphate + Deoxycytidine-5-Triphosphate <=> Cytidine-5-DIphosphate + Deoxycytidine-5-Diphosphate
RE1933C	Arylesterase	Methionine and cysteine metabolism	1.16872	Water + Homocysteine Thiolactone <=> Proton + L-Homocysteine
CE1401te	Transport of HomocysteineThiolactone	Transport, extracellular	1.16872	Homocysteine Thiolactone <=> Homocysteine Thiolactone
EX_CE1401[e]	Exchange of Homocysteine Thiolactone	Exchange/demand reaction	1.16872	Homocysteine Thiolactone <=>
r1893	Y+Lat2 Utilized Transport	Transport, extracellular	1.16523	Sodium + L-Asparagine + L-Homoserine -> Sodium + L-Asparagine + L-Homoserine
r1736	Y+Lat2 Utilized Transport	Transport, extracellular	1.16513	Sodium + L-Tryptophan + L-Methionine -> Sodium + L-Methionine + L-Tryptophan
r2372	Mitochondrial Carrier (Mc) Tcdb:2.A.29.7.2	Transport, mitochondrial	1.16424	Isocitric Acid + Cis-Aconitate <=> Isocitric Acid + Cis-Aconitate
EX_3mob[e]	Exchange of 3-Methyl-2-Oxobutanoate	Exchange/demand reaction	1.16154	3-Methyl-2-Oxobutanoate <=>
3MOBte	Transport of 3-Methyl-2-Oxobutanoate	Transport, extracellular	1.16154	3-Methyl-2-Oxobutanoate <=> 3-Methyl-2-Oxobutanoate
DHAAt1r	Dehydroascorbate Transport (Uniport)	Transport, extracellular	1.16133	Dehydroascorbide <=> Dehydroascorbide
EX_ascb_L[e]	Exchange of L-Ascorbate	Exchange/demand reaction	1.16133	L-Ascorbate <=>
EX_dhdascb[e]	Exchange of Dehydroascorbide	Exchange/demand reaction	1.16133	Dehydroascorbide <=>
HMR_1321	HMR_1321	Eicosanoid metabolism	1.15736	Water + Prostaglandin-A2 <=> Prostaglandin E2
RE3566C	RE3566C	Eicosanoid metabolism	1.15736	Prostaglandin-A2 <=> Prostaglandin-C2
RE3567C	Prostaglandin-A1 Delta-Isomerase	Eicosanoid metabolism	1.15736	Prostaglandin-C2 <=> Prostaglandin-B2
RE2069C	RE2069C	Eicosanoid metabolism	1.15736	Prostaglandin E2 <=> Water + Prostaglandin-B2
r1929	Y+Lat2 Utilized Transport	Transport, extracellular	1.15111	Sodium + Ornithine + L-Serine -> Sodium + L-Serine + Ornithine
C140CPT1	Production of Myristoylcarnitine	Fatty acid oxidation	1.14866	L-Carnitine + Myristoyl Coenzyme A <=> Coenzyme A + Tetradecenoylcarnitine(5)
HMR_2634	HMR_2634	Transport, mitochondrial	1.14322	L-Carnitine + Trans-Hexadec-2-Enoyl Carnitine <=> L-Carnitine + Trans-Hexadec-2-Enoyl Carnitine
LNELDCCRNt	Transport into the Mitochondria (Carnitine)	Fatty acid oxidation	1.14272	6Z,9Z-Octadecadienoylcarnitine <=> 6Z,9Z-Octadecadienoylcarnitine
r2087	Major Facilitator (Mfs) Tcdb:2.A.1.13.1	Transport, extracellular	1.13868	2-Hydroxybutyrate + Acetate <=> 2-Hydroxybutyrate + Acetate
EX_cys_L[e]	Exchange of L-Cysteine	Exchange/demand reaction	1.13079	L-Cysteine <=>
r1946	Y+Lat2 Utilized Transport	Transport, extracellular	1.12065	Sodium + L-Citrulline + L-Phenylalanine -> Sodium + L-Phenylalanine + L-Citrulline
sink_his_L[c]	Sink_his_L[c]	Exchange/demand reaction	1.11201	L-Histidine <=>
DHFR	Dihydrofolate Reductase	Folate metabolism	1.10908	Proton + Nicotinamide Adenine Dinucleotide Phosphate - Reduced + 7,8-Dihydrofolate <=> Nicotinamide Adenine Dinucleotide Phosphate + 5,6,7,8-Tetrahydrofolate
EX_hdca[e]	Exchange of Hexadecanoate (N-C16:0)	Exchange/demand reaction	1.10723	Hexadecanoate (N-C16:0) <=>
FATP1t	Fatty Acid Electroneutral Transport	Transport, extracellular	1.10723	Sodium + Hexadecanoate (N-C16:0) <=> Sodium + Hexadecanoate (N-C16:0)
sink_hdca[c]	sink_hdca[c]	Exchange/demand reaction	1.10723	Hexadecanoate (N-C16:0) <=>
LNLCCRNNAt	Transport of Linoleyl Carnitine, Sodium Symport	Transport, extracellular	1.10723	Sodium + Linoleyl Carnitine <=> Sodium + Linoleyl Carnitine
SELMETHt2e	Assumed Passive Diffusion into Extracellular Space	Transport, extracellular	1.10723	Selenomethionine <=> Selenomethionine
56DTHMt	Transport of 5, 6-Dihydrothymine, Sodium Symport	Transport, extracellular	1.10723	Sodium + 5,6-Dihydrothymine <=> Sodium + 5,6-Dihydrothymine
56DURAtd	Transport of 5, 6-Dihydrouracil, Diffusion	Transport, extracellular	1.10723	5,6-Dihydrouracil <=> 5,6-Dihydrouracil
56DURAt	Transport of 5, 6-Dihydrouracil, Sodium Symport	Transport, extracellular	1.10723	Sodium + 5,6-Dihydrouracil <=> Sodium + 5,6-Dihydrouracil
LNLCCRNtd	Transport of Linoleyl Carnitine, Diffusion	Transport, extracellular	1.10723	Linoleyl Carnitine <=> Linoleyl Carnitine
56DTHMtd	Transport of 5, 6-Dihydrothymine, Diffusion	Transport, extracellular	1.10723	5,6-Dihydrothymine <=> 5,6-Dihydrothymine
SELMETHte	Transport in via Sodium Symport into Extracellular Space	Transport, extracellular	1.10723	Sodium + Selenomethionine -> Sodium + Selenomethionine
NAt	Sodium Transport (Uniport)	Transport, extracellular	1.10723	Sodium <=> Sodium
r1576	Amino Acid-Polyamine-Organocation (Apc) Tcdb:2.A.3.8.1	Transport, extracellular	1.10359	L-Glutamine + L-Tyrosine <=> L-Glutamine + L-Tyrosine
C160CPT2	C160 Transport into the Mitochondria	Fatty acid oxidation	1.10106	Coenzyme A + L-Palmitoylcarnitine <=> L-Carnitine + Palmitoyl Coenzyme A (N-C16:0 Coenzyme A)
HMR_3116	Enoyl Coenzyme A Hydratase	Fatty acid oxidation	1.10106	Water + (2E)-Octadecenoyl Coenzyme A -> 3-Hydroxyoctadecanoyl Coenzyme A
HMR_3117	3-Hydroxyacyl Coenzyme A Dehydrogenase	Fatty acid oxidation	1.10106	Nicotinamide Adenine Dinucleotide + 3-Hydroxyoctadecanoyl Coenzyme A -> Proton + Nicotinamide Adenine Dinucleotide - Reduced + 3-Oxooctadecanoyl Coenzyme A
HMR_3118	Acetyl Coenzyme A C-Acyltransferase	Fatty acid oxidation	1.10106	Coenzyme A + 3-Oxooctadecanoyl Coenzyme A -> Acetyl Coenzyme A + Palmitoyl Coenzyme A (N-C16:0 Coenzyme A)
ELAIDCPT2	Carnitine Transferase	Fatty acid oxidation	1.10106	Coenzyme A + Elaidic carnitine <=> L-Carnitine + (2E)-Octadecenoyl Coenzyme A
GLUDxm	Glutamate Dehydrogenase (NAD), Mitochondrial	Glutamate metabolism	1.09754	Water + Nicotinamide Adenine Dinucleotide + L-Glutamate <=> Proton + 2-Oxoglutarate + Nicotinamide Adenine Dinucleotide - Reduced + Ammonium
CITtam	Citrate Transport, Mitochondrial	Transport, mitochondrial	1.08732	Citrate + (S)-Malate <=> Citrate + (S)-Malate
DHCRD1	Dihydroceramide Desaturase	Sphingolipid metabolism	1.0798	Nicotinamide Adenine Dinucleotide Phosphate + Dihydroceramide -> Proton + Nicotinamide Adenine Dinucleotide Phosphate - Reduced + N-Acylsphingosine
EX_sphgn[e]	Exchange of Sphinganine	Exchange/demand reaction	1.0798	Sphinganine <=>
EX_sphings[e]	Exchange of Sphingosine	Exchange/demand reaction	1.0798	Sphingosine <=>
SPHGNSte	Passive Diffusion into Extracellular Space	Transport, extracellular	1.0798	Sphingosine <=> Sphingosine
SPHGNte	Passive Diffusion into Extracellular Space	Transport, extracellular	1.0798	Sphinganine <=> Sphinganine
HMR_0750	Sphingosine N-Acyltransferase	Sphingolipid metabolism	1.0798	Sphinganine + Acyl Coenzyme A-Ld-Sm-Pool -> Proton + Coenzyme A + Dihydroceramide
HMR_0758	Sphingosine N-Acyltransferase	Sphingolipid metabolism	1.0798	Proton + Coenzyme A + N-Acylsphingosine -> Sphingosine + Acyl Coenzyme A-Ld-Sm-Pool
r0822	Mitochondrial Carrier (Mc) Tcdb:2.A.29.2.2	Transport, mitochondrial	1.07914	Fumarate + (S)-Malate <=> (S)-Malate + Fumarate
MALTSULtm	Malate:Thiosulfate Antiport, Mitochondrial	Transport, mitochondrial	1.07914	(S)-Malate + Thiosulfate <=> (S)-Malate + Thiosulfate
FUMTSULtm	Fumarate:Thiosulfate Antiport, Mitochondrial	Transport, mitochondrial	1.07914	Fumarate + Thiosulfate <=> Fumarate + Thiosulfate
ACALDt	Acetaldehyde Reversible Transport	Transport, extracellular	1.07826	Acetaldehyde <=> Acetaldehyde
EX_acald[e]	Exchange of Acetaldehyde	Exchange/demand reaction	1.07826	Acetaldehyde <=>
EX_fol[e]	Exchange of Folate	Exchange/demand reaction	1.06747	Folate <=>
r0512	Dihydrofolate:NAD+ Oxidoreductase	Folate metabolism	1.06747	Nicotinamide Adenine Dinucleotide + 7,8-Dihydrofolate <=> Nicotinamide Adenine Dinucleotide - Reduced + Folate
PHLAC	Formation of Phenyl-Lactate	Phenylalanine metabolism	1.05937	Nicotinamide Adenine Dinucleotide + Phenyllactate <=> Proton + Nicotinamide Adenine Dinucleotide - Reduced + Keto-Phenylpyruvate
EX_phlac[e]	Exchange of Phenyl Lactate	Exchange/demand reaction	1.05937	Phenyllactate <=>
PHLACHt	Transport of Phenyl Lactate	Transport, extracellular	1.05937	Proton + Phenyllactate <=> Proton + Phenyllactate
r1850	Y+Lat2 Utilized Transport	Transport, extracellular	1.05659	Sodium + L-Asparagine + L-Homoserine -> Sodium + L-Asparagine + L-Homoserine
r1728	Y+Lat2 Utilized Transport	Transport, extracellular	1.05119	Sodium + L-Serine + L-Valine -> Sodium + L-Serine + L-Valine
LACLt	Lactate Transport	Transport, peroxisomal	1.04391	(S)-Lactate -> (S)-Lactate
r0942	Neurotransmitter:Sodium Symporter (Nss) Tcdb:2.A.22.3.4	Transport, extracellular	1.03208	Creatine <=> Creatine
HXCOAm	Acyl-Coenzyme A Hydrolase, Mitochondrial	Fatty acid oxidation	1.0303	Water + Hexanoyl Coenzyme A (N-C6:0Coenzyme A) -> Proton + Coenzyme A + Hexanoate (N-C6:0)
r1806	Y+Lat2 Utilized Transport	Transport, extracellular	1.01607	Sodium + L-Cysteine + L-Isoleucine -> Sodium + L-Cysteine + L-Isoleucine
O2tm	Transport of Oxygen, (Diffusion)	Transport, mitochondrial	1.00932	Oxygen <=> Oxygen
HMR_7898	HMR_7898	Transport, extracellular	1.00703	Iinosine-5-Triphosphate <=> Iinosine-5-Triphosphate
DM_itp[n]	Demand for ITP, Nuclear	Exchange/demand reaction	1.00703	Iinosine-5-Triphosphate ->
r1684	Y+Lat2 Utilized Transport	Transport, extracellular	1.00595	Sodium + Glycine + L-Threonine -> Sodium + Glycine + L-Threonine
r1751	Y+Lat2 Utilized Transport	Transport, extracellular	1.00586	Sodium + L-Methionine + L-Tryptophan -> Sodium + L-Tryptophan + L-Methionine

### Sheet: 2D
Supplementary Table 2D: Metabolic reactions with flux perturbations in SARS-CoV-2 at 24 hours post-infection
Reaction ID	Description	Metabolic pathway	Fold change in flux	Reaction formula
ELAIDCRNte	Transport of Elaidic Carnitine, Sodium Symport	Transport, extracellular	9.41389	Sodium + Elaidic carnitine <=> Sodium + Elaidic carnitine
r1591	Amino Acid-Polyamine-Organocation (Apc) Tcdb:2.A.3.8.1	Transport, extracellular	8.4942	L-Serine + L-Proline <=> L-Serine + L-Proline
r1552	Amino Acid-Polyamine-Organocation (Apc) Tcdb:2.A.3.8.1	Transport, extracellular	8.4493	Glycine + L-Proline <=> Glycine + L-Proline
r1738	Y+Lat2 Utilized Transport	Transport, extracellular	6.99236	Sodium + L-Tyrosine + L-Methionine -> Sodium + L-Methionine + L-Tyrosine
r2373	Mitochondrial Carrier (Mc) Tcdb:2.A.29.7.2	Transport, mitochondrial	6.66788	2-Oxoglutarate + Citrate <=> 2-Oxoglutarate + Citrate
sink_Tyr_ggn[c]	Sink for Tyr-194 Of Apo-Glycogenin Protein (Primer For Glycogen Synthesis)	Exchange/demand reaction	6.46602	Tyr-194 Of Apo-Glycogenin Protein (Primer For Glycogen Synthesis) <=>
LDH_L	L-Lactate Dehydrogenase	Glycolysis/gluconeogenesis	6.34754	Nicotinamide Adenine Dinucleotide + (S)-Lactate <=> Proton + Pyruvate + Nicotinamide Adenine Dinucleotide - Reduced
PMTCRNtr	Transport of L-Palmitoylcarnitine	Transport, extracellular	5.66276	L-Palmitoylcarnitine <=> L-Palmitoylcarnitine
DDECE1CRNe	Transport of Dodecenoyl Carnitine into Extra Cellular Space	Fatty acid oxidation	5.54613	Dodecenoyl Carnitine -> Dodecenoyl Carnitine
DECDICRNe	Transport of Decadienoyl Carnitine into the Extra Cellular Space	Fatty acid oxidation	5.54613	Decadienoyl Carnitine -> Decadienoyl Carnitine
EX_ddece1crn[e]	Exchange of Dodecenoyl Carnitine	Exchange/demand reaction	5.54613	Dodecenoyl Carnitine <=>
EX_decdicrn[e]	Exchange of Decadienoyl Carnitine	Exchange/demand reaction	5.54613	Decadienoyl Carnitine <=>
r2105	Major Facilitator (Mfs) Tcdb:2.A.1.13.1	Transport, extracellular	5.50282	2-Oxoglutarate + (S)-Lactate <=> 2-Oxoglutarate + (S)-Lactate
GUDACtr2	Transport of Guanidinoacetic Acid	Transport, extracellular	5.33524	Guanidinoacetic Acid <=> Guanidinoacetic Acid
EX_gudac[e]	Exchange of Guanidinoacetic Acid	Exchange/demand reaction	5.33524	Guanidinoacetic Acid <=>
r1583	Amino Acid-Polyamine-Organocation (Apc) Tcdb:2.A.3.8.1	Transport, extracellular	5.17397	L-Glutamine + L-Homoserine <=> L-Glutamine + L-Homoserine
EX_creat[e]	Exchange of Creatine	Exchange/demand reaction	5.11275	Creatine <=>
r1897	Y+Lat2 Utilized Transport	Transport, extracellular	5.04257	Sodium + Glycine + L-Isoleucine -> Sodium + Glycine + L-Isoleucine
EX_xylu_L[e]	Exchange of L-Xylulose	Exchange/demand reaction	5.01781	L-Xylulose <=>
XYLULte	Assumed Passive Diffusion into Extracellular Space	Transport, extracellular	5.01781	L-Xylulose <=> L-Xylulose
DGSNt	Deoyguanosine Transport via Diffusion	Transport, extracellular	4.88999	Deoxyguanosine <=> Deoxyguanosine
EX_dgsn[e]	Exchange of Deoxyguanosine	Exchange/demand reaction	4.88999	Deoxyguanosine <=>
r1557	Amino Acid-Polyamine-Organocation (Apc) Tcdb:2.A.3.8.1	Transport, extracellular	4.83541	Glycine + L-Isoleucine <=> Glycine + L-Isoleucine
NAt3_1g	Sodium Proton Antiporter (H:Na Is 1:1)	Transport, golgi apparatus	4.80458	Sodium + Proton <=> Proton + Sodium
r1548	Amino Acid-Polyamine-Organocation (Apc) Tcdb:2.A.3.8.1	Transport, extracellular	4.74301	Glycine + L-Phenylalanine <=> Glycine + L-Phenylalanine
r1743	Y+Lat2 Utilized Transport	Transport, extracellular	4.73898	Sodium + L-Methionine + L-Valine -> Sodium + L-Methionine + L-Valine
C9BRxtc	Transport of Dimethylnonanoylcarnitine from Peroxisomes to Cytosol	Transport, peroxisomal	4.6556	4,8-Dimethylnonanoyl Carnitine <=> 4,8-Dimethylnonanoyl Carnitine
HMR_3520	HMR_3520	Transport, mitochondrial	4.6556	L-Carnitine + 4,8-Dimethylnonanoyl Carnitine <=> L-Carnitine + 4,8-Dimethylnonanoyl Carnitine
CRNtx	Carnitine Transport Peroxisome to Mitochondria	Transport, peroxisomal	4.6556	4,8-Dimethylnonanoyl Carnitine <=> 4,8-Dimethylnonanoyl Carnitine
HMR_2655	HMR_2655	Transport, mitochondrial	4.6556	L-Carnitine + O-Octadecanoyl-R-Carnitine <=> L-Carnitine + O-Octadecanoyl-R-Carnitine
r2436	Mitochondrial Carrier (Mc) Tcdb:2.A.29.8.3	Transport, mitochondrial	4.6556	L-Carnitine + L-Oleoylcarnitine <=> L-Carnitine + L-Oleoylcarnitine
C181CRNt	C181 Transport into the Mitochondria	Fatty acid oxidation	4.6556	L-Oleoylcarnitine <=> L-Oleoylcarnitine
HMR_2722	HMR_2722	Transport, mitochondrial	4.6556	L-Carnitine + 5Z,8Z,11Z,14Z,17Z-Eicosapentaenoylcarnitine <=> L-Carnitine + 5Z,8Z,11Z,14Z,17Z-Eicosapentaenoylcarnitine
HMR_2715	HMR_2715	Transport, mitochondrial	4.6556	L-Carnitine + 6Z,9Z,12Z,15Z-Octadecatetraenoylcarnitine <=> L-Carnitine + 6Z,9Z,12Z,15Z-Octadecatetraenoylcarnitine
HMR_2718	HMR_2718	Transport, mitochondrial	4.6556	L-Carnitine + 8Z,11Z,14Z,17Z-Eicosatetraenoylcarnitine <=> L-Carnitine + 8Z,11Z,14Z,17Z-Eicosatetraenoylcarnitine
HMR_2727	HMR_2727	Transport, mitochondrial	4.6556	L-Carnitine + 7Z,10Z,13Z,16Z,19Z-Docosapentaenoylcarnitine <=> L-Carnitine + 7Z,10Z,13Z,16Z,19Z-Docosapentaenoylcarnitine
HMR_2764	HMR_2764	Transport, mitochondrial	4.6556	L-Carnitine + 4Z,7Z,10Z,13Z,16Z-Docosapentaenoylcarnitine <=> L-Carnitine + 4Z,7Z,10Z,13Z,16Z-Docosapentaenoylcarnitine
HMR_8418	HMR_8418	Transport, mitochondrial	4.6556	L-Carnitine + 2,6 Dimethylheptanoyl Carnitine <=> L-Carnitine + 2,6 Dimethylheptanoyl Carnitine
HMR_2673	HMR_2673	Transport, mitochondrial	4.6556	L-Carnitine + 6Z,9Z-Octadecadienoylcarnitine <=> L-Carnitine + 6Z,9Z-Octadecadienoylcarnitine
HMR_2731	HMR_2731	Transport, mitochondrial	4.6556	L-Carnitine + Docosahexaenoylcarnitine <=> L-Carnitine + Docosahexaenoylcarnitine
TMNDNCCRNt	Transport into the Mitochondria (Carnitine)	Fatty acid oxidation	4.6556	5Z,8Z,11Z,14Z,17Z-Eicosapentaenoylcarnitine <=> 5Z,8Z,11Z,14Z,17Z-Eicosapentaenoylcarnitine
ADRNCRNt	Transport into the Mitochondria (Carnitine)	Fatty acid oxidation	4.6556	Ocosatetraenoylcarnitine <=> Ocosatetraenoylcarnitine
ARACHCRNt	Transport into the Mitochondria (Carnitine)	Fatty acid oxidation	4.6556	Eicosanoylcarnitine <=> Eicosanoylcarnitine
C204CRNt	Arachidonic Acid Transport into the Mitochondria	Fatty acid oxidation	4.6556	C20:4 Carnitine <=> C20:4 Carnitine
CLPNDCRNt	Transport into the Mitochondria (Carnitine)	Fatty acid oxidation	4.6556	7Z,10Z,13Z,16Z,19Z-Docosapentaenoylcarnitine <=> 7Z,10Z,13Z,16Z,19Z-Docosapentaenoylcarnitine
DCSPTN1CRNt	Transport into the Mitochondria (Carnitine)	Fatty acid oxidation	4.6556	4Z,7Z,10Z,13Z,16Z-Docosapentaenoylcarnitine <=> 4Z,7Z,10Z,13Z,16Z-Docosapentaenoylcarnitine
DLNLCGCRNt	Transport into the Mitochondria (Carnitine)	Fatty acid oxidation	4.6556	8Z,11Z,14Z-Eicosatrienoylcarnitine <=> 8Z,11Z,14Z-Eicosatrienoylcarnitine
DMHPTCRNt	Transport of 2, 6 Dimethylheptanoyl Carnitine, Mitochondrial	Fatty acid oxidation	4.6556	2,6 Dimethylheptanoyl Carnitine <=> 2,6 Dimethylheptanoyl Carnitine
EICOSTETCRNt	Transport of 8Z,11Z,14Z,17Z-Eicosatetraenoylcarnitine, Mitochondrial	Fatty acid oxidation	4.6556	8Z,11Z,14Z,17Z-Eicosatetraenoylcarnitine <=> 8Z,11Z,14Z,17Z-Eicosatetraenoylcarnitine
HMR_2624	HMR_2624	Transport, mitochondrial	4.6556	L-Carnitine + Pentadecanoylcarnitine <=> L-Carnitine + Pentadecanoylcarnitine
HMR_2644	HMR_2644	Transport, mitochondrial	4.6556	L-Carnitine + Heptadecanoylcarnitine <=> L-Carnitine + Heptadecanoylcarnitine
HMR_2679	HMR_2679	Transport, mitochondrial	4.6556	L-Carnitine + Eicosanoylcarnitine <=> L-Carnitine + Eicosanoylcarnitine
HMR_2744	HMR_2744	Transport, mitochondrial	4.6556	L-Carnitine + Linoleyl Carnitine <=> L-Carnitine + Linoleyl Carnitine
HMR_2748	HMR_2748	Transport, mitochondrial	4.6556	L-Carnitine + Gamma-Linolenoylcarnitine <=> L-Carnitine + Gamma-Linolenoylcarnitine
HMR_2753	HMR_2753	Transport, mitochondrial	4.6556	L-Carnitine + 8Z,11Z,14Z-Eicosatrienoylcarnitine <=> L-Carnitine + 8Z,11Z,14Z-Eicosatrienoylcarnitine
HMR_2757	HMR_2757	Transport, mitochondrial	4.6556	L-Carnitine + C20:4 Carnitine <=> L-Carnitine + C20:4 Carnitine
HMR_2760	HMR_2760	Transport, mitochondrial	4.6556	L-Carnitine + Ocosatetraenoylcarnitine <=> Ocosatetraenoylcarnitine + L-Carnitine
HPDCACRNt	Heptadecanoate Transport into the Mitochondria	Fatty acid oxidation	4.6556	Heptadecanoylcarnitine <=> Heptadecanoylcarnitine
LNLCCRNt	Transport into the Mitochondria (Carnitine)	Fatty acid oxidation	4.6556	Linoleyl Carnitine <=> Linoleyl Carnitine
LNLNCGCRNt	Transport into the Mitochondria (Carnitine)	Fatty acid oxidation	4.6556	Gamma-Linolenoylcarnitine <=> Gamma-Linolenoylcarnitine
PTDCACRNt	Pentadecanoate Transport into the Mitochondria	Fatty acid oxidation	4.6556	Pentadecanoylcarnitine <=> Pentadecanoylcarnitine
STRDNCCRNt	Transport into the Mitochondria (Carnitine)	Fatty acid oxidation	4.6556	6Z,9Z,12Z,15Z-Octadecatetraenoylcarnitine <=> 6Z,9Z,12Z,15Z-Octadecatetraenoylcarnitine
LNELDCCRNt	Transport into the Mitochondria (Carnitine)	Fatty acid oxidation	4.6556	6Z,9Z-Octadecadienoylcarnitine <=> 6Z,9Z-Octadecadienoylcarnitine
C226CRNt	C226 Transport into the Mitochondria	Fatty acid oxidation	4.6556	Docosahexaenoylcarnitine <=> Docosahexaenoylcarnitine
C180CRNt	C180 Transport into the Mitochondria	Fatty acid oxidation	4.6556	O-Octadecanoyl-R-Carnitine <=> O-Octadecanoyl-R-Carnitine
HMR_2713	Carnitine O-Acetyltransferase	Transport, mitochondrial	4.6556	Coenzyme A + Octadecatrienoylcarnitine <=> L-Carnitine + Alpha-Linolenoyl Coenzyme A
HMR_2711	Carnitine O-Palmitoyltransferase	Fatty acid oxidation	4.6556	Coenzyme A + Octadecatrienoylcarnitine <=> L-Carnitine + Alpha-Linolenoyl Coenzyme A
HMR_2712	HMR_2712	Transport, mitochondrial	4.6556	L-Carnitine + Octadecatrienoylcarnitine <=> L-Carnitine + Octadecatrienoylcarnitine
LNLNCACPT1	Carnitine O-Palmitoyltransferase	Fatty acid oxidation	4.6556	L-Carnitine + Alpha-Linolenoyl Coenzyme A <=> Coenzyme A + Alpha-Linolenyl Carnitine
LNLNCACPT2	Carnitine Transferase	Fatty acid oxidation	4.6556	Coenzyme A + Alpha-Linolenyl Carnitine <=> L-Carnitine + Alpha-Linolenoyl Coenzyme A
LNLNCACRNt	Transport into the Mitochondria (Carnitine)	Fatty acid oxidation	4.6556	Alpha-Linolenyl Carnitine <=> Alpha-Linolenyl Carnitine
CRNtim	L-Carnitine Transport Out of Mitochondria via Diffusion	Transport, mitochondrial	4.6556	L-Carnitine <=> L-Carnitine
r1653	Amino Acid-Polyamine-Organocation (Apc) Tcdb:2.A.3.8.1	Transport, extracellular	4.57356	L-Asparagine + L-Valine <=> L-Asparagine + L-Valine
CRNt	L-Carnitine Reversible Transport	Transport, extracellular	4.55608	L-Carnitine <=> L-Carnitine
r0474	2-Deoxyadenosine 5-Diphosphate:Oxidized-Thioredoxin 2-Oxidoreductase	Nucleotide interconversion	4.55073	Water + Deoxycytidine-5-Triphosphate + Oxidized Thioredoxin <=> Cytidine-5-Triphosphate + Reduced Thioredoxin
EX_xan[e]	Exchange of Xanthine	Exchange/demand reaction	4.54081	Xanthine <=>
PUNP7	Purine-Nucleoside Phosphorylase (Xanthosine)	Nucleotide interconversion	4.54081	Orthophosphate + Xanthosine <=> Xanthine + Alpha-D-Ribose 1-Phosphate
XANtr	Transport of Xanthine	Transport, extracellular	4.54081	Xanthine <=> Xanthine
r0819	Mitochondrial Carrier (Mc) Tcdb:2.A.29.2.2	Transport, mitochondrial	4.51666	2-Oxoglutarate + Succinate <=> 2-Oxoglutarate + Succinate
RE1897C	Deoxyhypusine Synthase	Urea cycle	4.49491	Nicotinamide Adenine Dinucleotide + Spermidine <=> Proton + Nicotinamide Adenine Dinucleotide - Reduced + Dehydrospermidine
RE1898C	Deoxyhypusine Synthase	Urea cycle	4.49491	Dehydrospermidine <=> Trimethylenediaminium + 1-Pyrroline
r0809	Facilitated Diffusion	Purine catabolism	4.45364	Adenosine + Inosine <=> Inosine + Adenosine
r1549	Amino Acid-Polyamine-Organocation (Apc) Tcdb:2.A.3.8.1	Transport, extracellular	4.44786	Glycine + L-Tyrosine <=> Glycine + L-Tyrosine
CSNATp	Carnitine O-Acetyltransferase, Reverse Direction, Peroxisomal	Fatty acid oxidation	4.38801	Acetyl Coenzyme A + L-Carnitine <=> Coenzyme A + O-Acetylcarnitine
HMR_3106	HMR_3106	Transport, peroxisomal	4.38801	Acetyl Coenzyme A <=> Acetyl Coenzyme A
C05957t	Transport of Prostaglandin J2, Lactate Antiport	Transport, extracellular	4.37249	(S)-Lactate + Prostaglandin J2 <=> (S)-Lactate + Prostaglandin J2
HMR_2667	HMR_2667	Transport, mitochondrial	4.31106	L-Carnitine + Elaidic carnitine <=> L-Carnitine + Elaidic carnitine
C160CRNt	C160 Transport into the Mitochondria	Fatty acid oxidation	4.31106	L-Palmitoylcarnitine <=> L-Palmitoylcarnitine
C160CPT2	C160 Transport into the Mitochondria	Fatty acid oxidation	4.26523	Coenzyme A + L-Palmitoylcarnitine <=> L-Carnitine + Palmitoyl Coenzyme A (N-C16:0 Coenzyme A)
HMR_3116	Enoyl Coenzyme A Hydratase	Fatty acid oxidation	4.26523	Water + (2E)-Octadecenoyl Coenzyme A -> 3-Hydroxyoctadecanoyl Coenzyme A
HMR_3117	3-Hydroxyacyl Coenzyme A Dehydrogenase	Fatty acid oxidation	4.26523	Nicotinamide Adenine Dinucleotide + 3-Hydroxyoctadecanoyl Coenzyme A -> Proton + Nicotinamide Adenine Dinucleotide - Reduced + 3-Oxooctadecanoyl Coenzyme A
HMR_3118	Acetyl Coenzyme A C-Acyltransferase	Fatty acid oxidation	4.26523	Coenzyme A + 3-Oxooctadecanoyl Coenzyme A -> Acetyl Coenzyme A + Palmitoyl Coenzyme A (N-C16:0 Coenzyme A)
ELAIDCPT2	Carnitine Transferase	Fatty acid oxidation	4.26523	Coenzyme A + Elaidic carnitine <=> L-Carnitine + (2E)-Octadecenoyl Coenzyme A
CRNtuNa	L-Carnitine Inward Transport by Na+ Symport	Transport, extracellular	4.25208	Sodium + L-Carnitine -> Sodium + L-Carnitine
RE1234C	Diamine N-Acetyltransferase	Urea cycle	4.23405	Acetyl Coenzyme A + Spermidine <=> Proton + Coenzyme A + N(1)-Acetylspermidine
r2435	Mitochondrial Carrier (Mc) Tcdb:2.A.29.8.3	Transport, mitochondrial	4.20521	L-Carnitine + L-Palmitoylcarnitine <=> L-Carnitine + L-Palmitoylcarnitine
ELAIDCRNt	Transport of (9E)-Octadecenoylcarnitine, Mitochondrial	Fatty acid oxidation	4.20521	Elaidic carnitine <=> Elaidic carnitine
LACZe	B-Galactosidase, Extracellular	Galactose metabolism	4.1716	Water + Lactose -> D-Glucose + D-Galactose
PDHm	Pyruvate Dehydrogenase	Glycolysis/gluconeogenesis	4.0883	Nicotinamide Adenine Dinucleotide + Coenzyme A + Pyruvate -> Nicotinamide Adenine Dinucleotide - Reduced + Carbon Dioxide + Acetyl Coenzyme A
PYRt2m	Pyruvate Mitochondrial Transport via Proton Symport	Transport, mitochondrial	4.0883	Proton + Pyruvate -> Proton + Pyruvate
EX_cytd[e]	Exchange of Cytidine	Exchange/demand reaction	4.05605	Cytidine <=>
NCKt	Na+/Ca2+-K+ Antiport	Transport, extracellular	3.99989	4 Sodium + Potassium + Calcium <=> 4 Sodium + Potassium + Calcium
r1809	Y+Lat2 Utilized Transport	Transport, extracellular	3.94428	Sodium + L-Glutamine + L-Leucine -> Sodium + L-Glutamine + L-Leucine
r2377	Mitochondrial Carrier (Mc) Tcdb:2.A.29.7.2	Transport, mitochondrial	3.94147	2-Oxoglutarate + Cis-Aconitate <=> 2-Oxoglutarate + Cis-Aconitate
r2083	Major Facilitator (Mfs) Tcdb:2.A.1.13.1	Transport, extracellular	3.93505	Acetoacetate + (S)-Lactate <=> (S)-Lactate + Acetoacetate
r2129	Major Facilitator (Mfs) Tcdb:2.A.1.13.1	Transport, extracellular	3.93505	(R)-3-Hydroxybutyrate + (S)-Lactate <=> (R)-3-Hydroxybutyrate + (S)-Lactate
r1581	Amino Acid-Polyamine-Organocation (Apc) Tcdb:2.A.3.8.1	Transport, extracellular	3.86901	L-Glutamine + L-Valine <=> L-Glutamine + L-Valine
EX_adpoh[e]	Exchange of 2-Hydroxyadipic Acid	Exchange/demand reaction	3.8665	2-Hydroxyadipic Acid <=>
ADPOHc	Hydroxylation of 2-Oxoadipate	Lysine metabolism	3.8665	Proton + Nicotinamide Adenine Dinucleotide - Reduced + 2-Oxoadipate <=> Nicotinamide Adenine Dinucleotide + 2-Hydroxyadipic Acid
ADPOHt	Secretion of 2-Hydroxyadipic Acid	Transport, extracellular	3.8665	2-Hydroxyadipic Acid <=> 2-Hydroxyadipic Acid
DCK1m	Deoxycytidine Kinase, Mitochondrial (ATP)	Nucleotide interconversion	3.85788	Adenosine Triphosphate + Deoxycytidine <=> Proton + Adenosine Diphosphate + Deoxycytidylic Acid
DCMPtm	DCMPtm	Transport, mitochondrial	3.85788	Deoxycytidylic Acid <=> Deoxycytidylic Acid
HMR_8475	HMR_8475	Transport, mitochondrial	3.85788	Deoxycytidine <=> Deoxycytidine
r1652	Amino Acid-Polyamine-Organocation (Apc) Tcdb:2.A.3.8.1	Transport, extracellular	3.85484	L-Isoleucine + L-Proline <=> L-Isoleucine + L-Proline
PUNP2	Purine-Nucleoside Phosphorylase (Deoxyadenosine)	Purine catabolism	3.84641	Orthophosphate + 2-Deoxyadenosine <=> 2-Deoxy-D-Ribose 1-Phosphate + Adenine
sink_xol7aone[c]	Sink for 7Alpha-Hydroxycholest-4-En-3-One	Exchange/demand reaction	3.81914	7Alpha-Hydroxycholest-4-En-3-One <=>
TTDCRNt	Transport into the Mitochondria (Carnitine)	Fatty acid oxidation	3.81516	Tetradecenoylcarnitine(5) <=> Tetradecenoylcarnitine(5)
EX_crn[e]	Exchange of L-Carnitine	Exchange/demand reaction	3.81373	L-Carnitine <=>
GACMTRc	Guanidinoacetate N-Methyltransferase, Cytosolic	Urea cycle	3.81363	S-Adenosyl-L-Methionine + Guanidinoacetic Acid <=> Proton + S-Adenosyl-L-Homocysteine + Creatine
CRNCARtp	Carnitine-Acetylcarnitine Carrier, Peroxisomal	Transport, peroxisomal	3.80305	L-Carnitine + O-Acetylcarnitine -> O-Acetylcarnitine + L-Carnitine
r1547	Amino Acid-Polyamine-Organocation (Apc) Tcdb:2.A.3.8.1	Transport, extracellular	3.79805	Glycine + L-Tryptophan <=> Glycine + L-Tryptophan
DINt	Deoxyinosine Transport via Diffusion	Transport, extracellular	3.69762	Deoxyinosine <=> Deoxyinosine
PUNP6	Purine-Nucleoside Phosphorylase (Deoxyinosine)	Purine catabolism	3.69762	Orthophosphate + Deoxyinosine <=> 2-Deoxy-D-Ribose 1-Phosphate + Hypoxanthine
r2520	Mitochondrial Carrier (Mc) Tcdb:2.A.29.2.1	Transport, mitochondrial	3.68722	2-Oxoglutarate + Reduced Glutathione <=> 2-Oxoglutarate + Reduced Glutathione
EX_din[e]	Exchange of Deoxyinosine	Exchange/demand reaction	3.66912	Deoxyinosine <=>
r1551	Amino Acid-Polyamine-Organocation (Apc) Tcdb:2.A.3.8.1	Transport, extracellular	3.64328	Glycine + L-Leucine <=> Glycine + L-Leucine
r2117	Major Facilitator (Mfs) Tcdb:2.A.1.13.1	Transport, extracellular	3.6384	Formate + (S)-Lactate <=> Formate + (S)-Lactate
AMY2e	Alpha-Amylase, Extracellular (Glygn2 -> Glygn4)	Starch and sucrose metabolism	3.63802	8 Water + Glycogen, Structure 2 (Glycogenin-1,6-{7[1,4-Glc], 4[1,4-Glc]}) -> 8 D-Glucose + Glycogen, Structure 4 (Glycogenin-1,6-{2[1,4-Glc], [1,4-Glc]})
EX_lnlccrn[e]	Exchange of Linoleyl Carnitine	Exchange/demand reaction	3.58442	Linoleyl Carnitine <=>
r1985	Y+Lat2 Utilized Transport	Transport, extracellular	3.56714	Sodium + L-Homoserine + L-Histidine -> Sodium + L-Histidine + L-Homoserine
r1749	Y+Lat2 Utilized Transport	Transport, extracellular	3.55131	Sodium + L-Glutamine + L-Tryptophan -> Sodium + L-Glutamine + L-Tryptophan
C161CRN2t	C161 Transport into the Mitochondria	Fatty acid oxidation	3.50554	Trans-Hexadec-2-Enoyl Carnitine <=> Trans-Hexadec-2-Enoyl Carnitine
r1658	Amino Acid-Polyamine-Organocation (Apc) Tcdb:2.A.3.8.1	Transport, extracellular	3.45934	L-Homoserine + L-Valine <=> L-Homoserine + L-Valine
sink_lnlccoa[c]	sink_lnlccoa[c]	Exchange/demand reaction	3.43201	Linoleic Coenzyme A <=>
r1746	Y+Lat2 Utilized Transport	Transport, extracellular	3.38334	Sodium + L-Isoleucine + L-Methionine -> Sodium + L-Methionine + L-Isoleucine
r2127	Major Facilitator (Mfs) Tcdb:2.A.1.13.1	Transport, extracellular	3.29863	Butyrate + (S)-Lactate <=> (S)-Lactate + Butyrate
PUNP5	Purine-Nucleoside Phosphorylase (Inosine)	Purine catabolism	3.26775	Orthophosphate + Inosine <=> Hypoxanthine + Alpha-D-Ribose 1-Phosphate
r1629	Amino Acid-Polyamine-Organocation (Apc) Tcdb:2.A.3.8.1	Transport, extracellular	3.25963	L-Proline + L-Tyrosine <=> L-Tyrosine + L-Proline
EX_h[e]	Exchange of Proton	Exchange/demand reaction	3.23287	Proton <=>
EX_xylu_D[e]	Exchange of Xylu_D	Exchange/demand reaction	3.22278	D-Xylulose <=>
XYLTD_Dr	Xylitol Dehydrogenase (D-Xyulose-Forming)	Pentose phosphate pathway	3.22278	Nicotinamide Adenine Dinucleotide + Xylitol <=> Proton + Nicotinamide Adenine Dinucleotide - Reduced + D-Xylulose
XYLUDte	Assumed Passive Diffusion into Extracellular Space	Transport, extracellular	3.22278	D-Xylulose <=> D-Xylulose
NDPK7	Nucleoside-Diphosphate Kinase (ATP:dCDP)	Nucleotide interconversion	3.20871	Adenosine Triphosphate + Deoxycytidine-5-Diphosphate <=> Adenosine Diphosphate + Deoxycytidine-5-Triphosphate
r1580	Amino Acid-Polyamine-Organocation (Apc) Tcdb:2.A.3.8.1	Transport, extracellular	3.18411	L-Asparagine + L-Glutamine <=> L-Asparagine + L-Glutamine
EX_so3[e]	Exchange of Sulfite	Exchange/demand reaction	3.18342	Sulfite <=>
EX_sfcys[e]	Exchange of Sulfocysteine	Exchange/demand reaction	3.18342	S-Sulfo-L-Cysteine <=>
HC00900t2	Transport of Methylmalonate, Antiport with Sulphate	Transport, extracellular	3.18342	Sulfate + Methylmalonate <=> Sulfate + Methylmalonate
HC00900t1	Transport of Methylmalonate, Antiport with Sulphite	Transport, extracellular	3.18342	Methylmalonate + Sulfite <=> Sulfite + Methylmalonate
SFCYSc	Formation of Sulfocysteine	Methionine and cysteine metabolism	3.18342	Proton + Sulfite + L-Cysteine <=> S-Sulfo-L-Cysteine
SFCYSe	Secretion of Sulfocysteine into Extracellular Space	Transport, extracellular	3.18342	S-Sulfo-L-Cysteine <=> S-Sulfo-L-Cysteine
SO4CLtex2	Sulfate Transport via Chloride Antiport (2:1)	Transport, extracellular	3.18342	Chloride + 2 Sulfate -> Chloride + 2 Sulfate
EX_elaidcrn[e]	Exchange of Elaidic Carnitine	Exchange/demand reaction	3.18221	Elaidic carnitine <=>
r1970	Y+Lat2 Utilized Transport	Transport, extracellular	3.15787	Sodium + L-Asparagine + L-Histidine -> Sodium + L-Asparagine + L-Histidine
r1546	Amino Acid-Polyamine-Organocation (Apc) Tcdb:2.A.3.8.1	Transport, extracellular	3.1308	Glycine + L-Methionine <=> Glycine + L-Methionine
INSt	Transport of Inosine (Diffusion)	Transport, extracellular	3.10429	Inosine <=> Inosine
r1587	Amino Acid-Polyamine-Organocation (Apc) Tcdb:2.A.3.8.1	Transport, extracellular	3.07478	L-Serine + L-Phenylalanine <=> L-Serine + L-Phenylalanine
EX_val_L[e]	Exchange of L-Valine	Exchange/demand reaction	3.06455	L-Valine <=>
PUNP1	Purine-Nucleoside Phosphorylase (Adenosine)	Nucleotide interconversion	3.03946	Orthophosphate + Adenosine <=> Adenine + Alpha-D-Ribose 1-Phosphate
C141CPT1	Production of Tetradecenoylcarnitine	Fatty acid oxidation	3.03841	L-Carnitine + Tetradecenoyl Coenzyme A <=> Coenzyme A + Tetradecenoyl Carnitine
CA2t	Calcium (Ca+2) Transport via Diffusion (Extracellular to Cytosol)	Transport, extracellular	2.99753	Calcium <=> Calcium
r0345	ATP:AMP Phosphotransferase Ec:2.7.4.11	Nucleotide interconversion	2.98499	Adenosine Triphosphate + Deoxyadenosine Monophosphate <=> Adenosine Diphosphate + Deoxyadenosine Diphosphate
NTD6	5'-Nucleotidase (dAMP)	Nucleotide interconversion	2.98499	Water + Deoxyadenosine Monophosphate -> Orthophosphate + 2-Deoxyadenosine
3MHISt3	Transport of Methyl-Histidine by System L Transport (Lat2)	Transport, extracellular	2.97856	L-Phenylalanine + 3-Methylhistidine <=> L-Phenylalanine + 3-Methylhistidine
CYSGLYexR	L-Cysteine/Glycine Reversible Exchanger	Transport, extracellular	2.96944	L-Cysteine + Glycine <=> L-Cysteine + Glycine
RNDR1	Ribonucleoside-Diphosphate Reductase (ADP)	Nucleotide interconversion	2.94057	Adenosine Diphosphate + Reduced Thioredoxin -> Water + Deoxyadenosine Diphosphate + Oxidized Thioredoxin
RE0691C	RE0691C	Urea cycle	2.93933	4-Aminobutanal <=> Water + 1-Pyrroline
C160CPT1	Production of Palmitoylcarnitine	Fatty acid oxidation	2.92416	L-Carnitine + Palmitoyl Coenzyme A (N-C16:0 Coenzyme A) <=> Coenzyme A + L-Palmitoylcarnitine
EX_dgmp[e]	Exchange of dGMP	Exchange/demand reaction	2.89432	Dgmp <=>
EX_ppi[e]	Exchange of Ppi	Exchange/demand reaction	2.89432	Diphosphate <=>
r0410	2-Deoxyguanosine 5-Triphosphate Pyrophosphohydrolase	Pyrimidine catabolism	2.89432	Water + Deoxyguanosine-5-Triphosphate <=> Proton + Dgmp + Diphosphate
EX_dgtp[e]	Exchange of dGTP	Exchange/demand reaction	2.89432	Deoxyguanosine-5-Triphosphate <=>
C81CPT1	Production of Ocetenoylcarnitine	Fatty acid oxidation	2.88919	L-Carnitine + Octenoyl Coenzyme A <=> Coenzyme A + Octenoyl Carnitine
C81CRNe	Transport of Octenoyl Carnitine into the Extra Cellular Space	Fatty acid oxidation	2.88919	Octenoyl Carnitine -> Octenoyl Carnitine
EX_c81crn[e]	Exchange of Octenoyl Carnitine	Exchange/demand reaction	2.88919	Octenoyl Carnitine <=>
HXCOAtx	Transport of Hexanoate, Peroxisome	Transport, peroxisomal	2.87034	Hexanoyl Coenzyme A (N-C6:0Coenzyme A) <=> Hexanoyl Coenzyme A (N-C6:0Coenzyme A)
HXAt2	Transport of Hexanoate (N-C6:0), Peroxisome	Transport, peroxisomal	2.87034	Hexanoate (N-C6:0) <=> Hexanoate (N-C6:0)
HXCOAx	Acylcoa Hydrolase, Peroxisome	Fatty acid oxidation	2.87034	Water + Hexanoyl Coenzyme A (N-C6:0Coenzyme A) <=> Proton + Coenzyme A + Hexanoate (N-C6:0)
EX_lcts[e]	Exchange of Lactose	Exchange/demand reaction	2.86769	Lactose <=>
GHMT2r	Glycine Hydroxymethyltransferase, Reversible	Glycine, serine, alanine, and threonine metabolism	2.83966	L-Serine + 5,6,7,8-Tetrahydrofolate <=> Water + Glycine + 5,10-Methylenetetrahydrofolate
r1735	Y+Lat2 Utilized Transport	Transport, extracellular	2.7961	Sodium + L-Serine + L-Methionine -> Sodium + L-Serine + L-Methionine
HYXNt	Hypoxanthine Transport	Transport, extracellular	2.77959	Hypoxanthine <=> Hypoxanthine
EX_hxan[e]	Exchange of Hypoxanthine	Exchange/demand reaction	2.77959	Hypoxanthine <=>
VALTA	Valine Transaminase	Valine, leucine, and isoleucine metabolism	2.77322	2-Oxoglutarate + L-Valine <=> L-Glutamate + 3-Methyl-2-Oxobutanoate
EX_CE2915[e]	Exchange of Beta-Casomorphin	Exchange/demand reaction	2.75129	Beta-Casomorphin <=>
EX_CE2916[e]	Exchange of Neocasomorphin	Exchange/demand reaction	2.75129	Neocasomorphin <=>
EX_CE4722[e]	Exchange of Beta-Casomorphin (1-6)	Exchange/demand reaction	2.75129	Beta-Casomorphin (1-6) <=>
EX_CE4723[e]	Exchange of Neocasomorphin (1-5)	Exchange/demand reaction	2.75129	Neocasomorphin (1-5) <=>
RE0936E	RE0936E	Miscellaneous	2.75129	Water + Beta-Casomorphin <=> L-Isoleucine + Beta-Casomorphin (1-6)
RE0937E	RE0937E	Miscellaneous	2.75129	Water + Neocasomorphin <=> L-Isoleucine + Neocasomorphin (1-5)
sink_val_L[c]	Sink_val_L[c]	Exchange/demand reaction	2.7422	L-Valine <=>
O2tp	Transport of Oxygen, Peroxisomal	Transport, peroxisomal	2.71789	Oxygen <=> Oxygen
GLNALANaEx	L-Alanine/L-Glutamine Na-Dependent Exchange (Gln-L In)	Transport, extracellular	2.64654	Sodium + L-Alanine + L-Glutamine -> Sodium + L-Alanine + L-Glutamine
LNLCCPT1	Carnitine O-Palmitoyltransferase	Fatty acid oxidation	2.63365	L-Carnitine + Linoleic Coenzyme A <=> Coenzyme A + Linoleyl Carnitine
r1554	Amino Acid-Polyamine-Organocation (Apc) Tcdb:2.A.3.8.1	Transport, extracellular	2.63235	Glycine + L-Valine <=> Glycine + L-Valine
LDH_D	D-Lactate Dehydrogenase	Pyruvate metabolism	2.61728	Nicotinamide Adenine Dinucleotide + (R)-Lactate <=> Proton + Pyruvate + Nicotinamide Adenine Dinucleotide - Reduced
sink_tetdece1coa[c]	Sink for Tetradecenoyl Coenzyme A	Fatty acid oxidation	2.60479	Tetradecenoyl Coenzyme A <=>
EX_tetdece1crn[e]	Exchange of Tetradecenoyl Carnitine	Exchange/demand reaction	2.60479	Tetradecenoyl Carnitine <=>
MTHFC	Methenyltetrahydrofolate Cyclohydrolase	Folate metabolism	2.59915	Water + 5,10-Methenyltetrahydrofolate <=> 10-Formyltetrahydrofolate + Proton
MTHFCm	Methenyltetrahydrifikate Cyclohydrolase, Mitochondrial	Folate metabolism	2.59915	Water + 5,10-Methenyltetrahydrofolate <=> 10-Formyltetrahydrofolate + Proton
MLTHFtm	Transport of 5,10-Methylenetetrahydrofolate, Mitochondrial	Transport, mitochondrial	2.59915	5,10-Methylenetetrahydrofolate <=> 5,10-Methylenetetrahydrofolate
10FTHFtm	10-Formyltetrahydrofolate Mitochondrial Transport via Diffusion	Transport, mitochondrial	2.59915	10-Formyltetrahydrofolate <=> 10-Formyltetrahydrofolate
COAtp	Transport of Coenzyme A, Peroxisome	Transport, peroxisomal	2.58197	Coenzyme A <=> Coenzyme A
r1650	Amino Acid-Polyamine-Organocation (Apc) Tcdb:2.A.3.8.1	Transport, extracellular	2.56868	L-Threonine + L-Proline <=> L-Threonine + L-Proline
CO2tm	CO2 Transport (Diffusion), Mitochondrial	Transport, mitochondrial	2.56832	Carbon Dioxide <=> Carbon Dioxide
CYSGLUexR	L-Cysteine/L-Glutamine Reversible Exchanger	Transport, extracellular	2.56469	L-Cysteine + L-Glutamine <=> L-Cysteine + L-Glutamine
r2104	Major Facilitator (Mfs) Tcdb:2.A.1.13.1	Transport, extracellular	2.55434	Acetoacetate + 2-Oxoglutarate <=> 2-Oxoglutarate + Acetoacetate
r2108	Major Facilitator (Mfs) Tcdb:2.A.1.13.1	Transport, extracellular	2.55434	2-Oxoglutarate + (R)-3-Hydroxybutyrate <=> 2-Oxoglutarate + (R)-3-Hydroxybutyrate
Htx	H Transporter, Peroxisome	Transport, peroxisomal	2.5506	Proton <=> Proton
HMR_9179	HMR_9179	Transport, peroxisomal	2.5506	D-Ornithine <=> D-Ornithine
ORN_Dtx	Transport of Ornithine, Peroxisomal	Transport, peroxisomal	2.5506	Proton + D-Ornithine <=> Proton + D-Ornithine
r1739	Y+Lat2 Utilized Transport	Transport, extracellular	2.53438	Sodium + L-Cysteine + L-Methionine -> Sodium + L-Cysteine + L-Methionine
UGLT	UDPglucose-Hexose-1-Phosphate Uridylyltransferase	Galactose metabolism	2.51528	Uridine-5-Diphosphate-Glucose + (2R,3R,4S,5R,6R)-3,4,5-Trihydroxy-6-(Hydroxymethyl)Oxan-2-Yl Phosphate <=> Uridine-5-Diphosphate-D-Galactose + D-Glucose 1-Phosphate
GGNG	Glycogenin Self-Glucosylation	Starch and sucrose metabolism	2.51528	Tyr-194 Of Apo-Glycogenin Protein (Primer For Glycogen Synthesis) + 8 Uridine-5-Diphosphate-Glucose -> 8 Proton + 8 Uridine Diphosphate + Primed Glycogenin (Glycogenin-8[1,4-Glc])
GLBRAN	1, 4-Alpha-Glucan Branching Enzyme (Glygn1 -> Glygn2)	Starch and sucrose metabolism	2.51528	Glycogen, Structure 1 (Glycogenin-11[1,4-Glc]) -> Glycogen, Structure 2 (Glycogenin-1,6-{7[1,4-Glc], 4[1,4-Glc]})
GLGNS1	Glycogen Synthase (Ggn -> Glygn1)	Starch and sucrose metabolism	2.51528	3 Uridine-5-Diphosphate-Glucose + Primed Glycogenin (Glycogenin-8[1,4-Glc]) -> 3 Proton + 3 Uridine Diphosphate + Glycogen, Structure 1 (Glycogenin-11[1,4-Glc])
GALT	Galactose-1-Phosphate Uridylyltransferase	Galactose metabolism	2.51528	Proton + Uridine-5-TrIphosphate + (2R,3R,4S,5R,6R)-3,4,5-Trihydroxy-6-(Hydroxymethyl)Oxan-2-Yl Phosphate <=> Uridine-5-Diphosphate-D-Galactose + Diphosphate
NICRNtr	Transport of Nicotinate D-Ribonucleotide	Transport, extracellular	2.51528	Nicotinate D-Ribonucleotide <=> Nicotinate D-Ribonucleotide
NMNATr	Nicotinamide-Nucleotide Adenylyltransferase	NAD metabolism	2.51528	Proton + Adenosine Triphosphate + Nicotinamide Ribotide <=> Nicotinamide Adenine Dinucleotide + Diphosphate
EX_nicrnt[e]	Exchange	Exchange/demand reaction	2.51528	Nicotinate D-Ribonucleotide <=>
r0527	Nicotinamide-D-Ribonucleotide Amidohydrolase	NAD metabolism	2.51528	Water + Nicotinamide Ribotide <=> Ammonium + Nicotinate D-Ribonucleotide
GALU	UTP-Glucose-1-Phosphate Uridylyltransferase	Galactose metabolism	2.51528	Proton + D-Glucose 1-Phosphate + Uridine-5-TrIphosphate <=> Diphosphate + Uridine-5-Diphosphate-Glucose
sink_nad[c]	sink_nad[c]	Exchange/demand reaction	2.51528	Nicotinamide Adenine Dinucleotide <=>
r1852	Y+Lat2 Utilized Transport	Transport, extracellular	2.4888	Sodium + Glycine + L-Valine -> Sodium + Glycine + L-Valine
r1579	Amino Acid-Polyamine-Organocation (Apc) Tcdb:2.A.3.8.1	Transport, extracellular	2.46113	L-Glutamine + L-Proline <=> L-Glutamine + L-Proline
GLYtm	Transport of Glycine, Passive, Mitochondrial	Transport, mitochondrial	2.45781	Glycine <=> Glycine
EX_nadh[e]	Exchange of Nicotinamide Adenine Dinucleotide - Reduced	Miscellaneous	2.44904	Nicotinamide Adenine Dinucleotide - Reduced <=>
HMR_4831	Lactose: (Acceptor) 3-Oxidoreductase	Galactose metabolism	2.44904	Nicotinamide Adenine Dinucleotide + Lactose <=> Proton + 3-Ketolactose + Nicotinamide Adenine Dinucleotide - Reduced
EX_nad[e]	Exchange of Nicotinamide Adenine Dinucleotide	Exchange/demand reaction	2.44904	Nicotinamide Adenine Dinucleotide <=>
EX_HC00342[e]	Exchange of Cis-Aconitate	Exchange/demand reaction	2.41957	Cis-Aconitate <=>
HC00342te	Transport of Cis-Aconitate, Extracellular	Transport, extracellular	2.41957	3 Sodium + Cis-Aconitate <=> 3 Sodium + Cis-Aconitate
EX_h2o[e]	Exchange of Water	Exchange/demand reaction	2.41096	Water <=>
EX_CE5868[e]	Exchange of N-Acetyl-Seryl-Aspartate	Exchange/demand reaction	2.41096	N-Acetyl-Seryl-Aspartate <=>
EX_CE5869[e]	Exchange of Lysyl-Proline	Exchange/demand reaction	2.41096	Lysyl-Proline <=>
RE2445E	Peptidyl-Dipeptidase A	Miscellaneous	2.41096	Water + N-Acetyl-Seryl-Aspartyl-Lysyl-Proline <=> N-Acetyl-Seryl-Aspartate + Lysyl-Proline
EX_CE5867[e]	Exchange of N-Acetyl-Seryl-Aspartyl-Lysyl-Proline	Exchange/demand reaction	2.41096	N-Acetyl-Seryl-Aspartyl-Lysyl-Proline <=>
METLEUex	Methionine/Leucine Exchange (Met In)	Transport, extracellular	2.39824	L-Leucine + L-Methionine -> L-Methionine + L-Leucine
r1777	Y+Lat2 Utilized Transport	Transport, extracellular	2.39336	Sodium + Glycine + L-Tyrosine -> Sodium + Glycine + L-Tyrosine
r1636	Amino Acid-Polyamine-Organocation (Apc) Tcdb:2.A.3.8.1	Transport, extracellular	2.37748	L-Cysteine + L-Proline <=> L-Cysteine + L-Proline
r0784	Xylitol:NAD Oxidoreductase Pentose And Glucuronate Interconversions	Pentose phosphate pathway	2.3659	Nicotinamide Adenine Dinucleotide + Xylitol <=> Proton + Nicotinamide Adenine Dinucleotide - Reduced + L-Xylulose
EX_4mop[e]	Exchange of 4-Methyl-2-Oxopentanoate	Exchange/demand reaction	2.36518	4-Methyl-2-Oxopentanoate <=>
4MOPte	Transport of 4-Methyl-2-Oxopentanoate	Transport, extracellular	2.36518	4-Methyl-2-Oxopentanoate <=> 4-Methyl-2-Oxopentanoate
LEUTA	Leucine Transaminase	Valine, leucine, and isoleucine metabolism	2.36518	2-Oxoglutarate + L-Leucine <=> L-Glutamate + 4-Methyl-2-Oxopentanoate
CE5629t	Transport of 6, 7-Dihydroxy-1, 2, 3, 4-Tetrahydroisoquinoline	Transport, extracellular	2.36487	1,2-Dehydrosalsolinol <=> 1,2-Dehydrosalsolinol
EX_CE5629[e]	Exchange of 6, 7-Dihydroxy-1, 2, 3, 4-Tetrahydroisoquinoline	Exchange/demand reaction	2.36487	1,2-Dehydrosalsolinol <=>
RE1919C	RE1919C	Tyrosine metabolism	2.36487	Pyruvate + Dopamine <=> Water + Salsolinol 1-Carboxylate
RE1921C	Aromatic-L-Amino-Acid Decarboxylase	Tyrosine metabolism	2.36487	Salsolinol 1-Carboxylate <=> 2 Proton + Carbon Dioxide + 1,2-Dehydrosalsolinol
EX_adn[e]	Exchange of Adenosine	Exchange/demand reaction	2.35919	Adenosine <=>
UMPK7	UMP Kinase (dGTP)	Nucleotide interconversion	2.35053	Deoxyguanosine-5-Triphosphate + Uridine-5-Monophosphate <=> Uridine Diphosphate + Deoxyguanosine-5-Diphosphate
XOL27OHte	Transport of 26-Hydroxycholesterol, Extracellular Space, within Lipoproteins	Transport, extracellular	2.34961	27-Hydroxycholesterol -> 27-Hydroxycholesterol
XOL27OHtm	27 Hydroxy Cholesterol Transport	Transport, mitochondrial	2.34961	27-Hydroxycholesterol <=> 27-Hydroxycholesterol
XOL27OHtmc	Transport of 26-Hydroxycholesterol, Intracellular	Transport, mitochondrial	2.34961	27-Hydroxycholesterol <=> 27-Hydroxycholesterol
XOL7AONEtr	Lipid, Flip-Flop Intracellular Transport	Transport, endoplasmic reticular	2.34961	7Alpha-Hydroxycholest-4-En-3-One <=> 7Alpha-Hydroxycholest-4-En-3-One
EX_xol27oh[e]	Exchange of 26-Hydroxycholesterol	Exchange/demand reaction	2.34961	27-Hydroxycholesterol <=>
EX_HC01446[e]	Exchange of 3-Ketolactose	Exchange/demand reaction	2.34854	3-Ketolactose <=>
r1621	Amino Acid-Polyamine-Organocation (Apc) Tcdb:2.A.3.8.1	Transport, extracellular	2.33297	L-Phenylalanine + L-Proline <=> L-Phenylalanine + L-Proline
EX_sl_L[e]	Exchange of L-Sulfolactate	Exchange/demand reaction	2.31832	(S)-3-Sulfonatolactate <=>
EX_Lcyst[e]	Exchnage for L-Cysteate	Exchange/demand reaction	2.31832	L-Cysteic Acid <=>
LCYSTAT	L-Cysteate:2-Oxoglutarate Aminotransferase	Methionine and cysteine metabolism	2.31832	L-Cysteic Acid + 2-Oxoglutarate <=> L-Glutamate + 3-Sulfonatopyruvate
LCYSTt	Transport of L-Cysteate, Taurine Transport System	Transport, extracellular	2.31832	2 Sodium + Chloride + L-Cysteic Acid <=> L-Cysteic Acid + 2 Sodium + Chloride
SLDx	L-Sulfolactate Dehydrogenase (NAD+)	Methionine and cysteine metabolism	2.31832	Nicotinamide Adenine Dinucleotide + (S)-3-Sulfonatolactate <=> Proton + Nicotinamide Adenine Dinucleotide - Reduced + 3-Sulfonatopyruvate
SLDt	L-Sulfolactate Transport (Cytosol to Extracellular)	Methionine and cysteine metabolism	2.31832	(S)-3-Sulfonatolactate -> (S)-3-Sulfonatolactate
r1648	Amino Acid-Polyamine-Organocation (Apc) Tcdb:2.A.3.8.1	Transport, extracellular	2.31375	L-Asparagine + L-Proline <=> L-Asparagine + L-Proline
GLUDym	Glutamate Dehydrogenase (NADP), Mitochondrial	Glutamate metabolism	2.27147	Water + Nicotinamide Adenine Dinucleotide Phosphate + L-Glutamate <=> Proton + Nicotinamide Adenine Dinucleotide Phosphate - Reduced + 2-Oxoglutarate + Ammonium
LNLCCRNtd	Transport of Linoleyl Carnitine, Diffusion	Transport, extracellular	2.2641	Linoleyl Carnitine <=> Linoleyl Carnitine
CYTK5	Cytidylate Kinase (dCMP)	Nucleotide interconversion	2.25323	Cytidine-5-Triphosphate + Deoxycytidylic Acid <=> Cytidine-5-DIphosphate + Deoxycytidine-5-Diphosphate
NCNt	Na+/Ca2+-NH4+ Antiport	Transport, extracellular	2.25275	4 Sodium + Ammonium + Calcium <=> Ammonium + 4 Sodium + Calcium
r1586	Amino Acid-Polyamine-Organocation (Apc) Tcdb:2.A.3.8.1	Transport, extracellular	2.24706	L-Serine + L-Tryptophan <=> L-Serine + L-Tryptophan
r1585	Amino Acid-Polyamine-Organocation (Apc) Tcdb:2.A.3.8.1	Transport, extracellular	2.24605	L-Serine + L-Methionine <=> L-Serine + L-Methionine
r1597	Amino Acid-Polyamine-Organocation (Apc) Tcdb:2.A.3.8.1	Transport, extracellular	2.24532	L-Tryptophan + L-Methionine <=> L-Methionine + L-Tryptophan
CE2172t	Transport of 6, 7-Dihydroxy-1, 2, 3, 4-Tetrahydroisoquinoline	Transport, extracellular	2.24397	6,7-Dihydroxy-1,2,3,4-Tetrahydroisoquinoline <=> 6,7-Dihydroxy-1,2,3,4-Tetrahydroisoquinoline
EX_CE2172[e]	Exchange of 6, 7-Dihydroxy-1, 2, 3, 4-Tetrahydroisoquinoline	Exchange/demand reaction	2.24397	6,7-Dihydroxy-1,2,3,4-Tetrahydroisoquinoline <=>
RE2130C	RE2130C	Tyrosine metabolism	2.24397	Dopamine + Formaldehyde <=> Water + 6,7-Dihydroxy-1,2,3,4-Tetrahydroisoquinoline
r0899	Amino Acid Transporter Atb0+ Facilitated Diffusion	Transport, extracellular	2.22711	Beta-Alanine <=> Beta-Alanine
3HPPt	Transpot of 3-Hydroxypropionate	Transport, extracellular	2.22711	3-Hydroxypropionate <=> 3-Hydroxypropionate
EX_3hpp[e]	Exchange of 3-Hydroxypropionate	Exchange/demand reaction	2.22711	3-Hydroxypropionate <=>
3HPPtm	Transport of 3-Hydroxypropionate, Mitochondrial	Transport, mitochondrial	2.22711	3-Hydroxypropionate <=> 3-Hydroxypropionate
r0365	3-Hydroxypropanoate:NAD+ Oxidoreductase	Propanoate metabolism	2.22711	Nicotinamide Adenine Dinucleotide + 3-Hydroxypropionate -> Proton + Nicotinamide Adenine Dinucleotide - Reduced + 3-Oxopropanoate
EX_ala_B[e]	Exchange of Beta-Alanine	Exchange/demand reaction	2.22711	Beta-Alanine <=>
BALAtmr	Beta-Alanine Reversible Mitochondrial Transport (Diffusion)	Transport, mitochondrial	2.22711	Beta-Alanine <=> Beta-Alanine
APAT2rm	3-Aminopropanoate:2-Oxoglutarate Aminotransferase, Mitochondrial	Beta-Alanine metabolism	2.22711	2-Oxoglutarate + Beta-Alanine <=> L-Glutamate + 3-Oxopropanoate
r2102	Major Facilitator (Mfs) Tcdb:2.A.1.13.1	Transport, extracellular	2.22304	2-Oxoglutarate + Formate <=> 2-Oxoglutarate + Formate
r1634	Amino Acid-Polyamine-Organocation (Apc) Tcdb:2.A.3.8.1	Transport, extracellular	2.19419	L-Isoleucine + L-Tyrosine <=> L-Tyrosine + L-Isoleucine
r1631	Amino Acid-Polyamine-Organocation (Apc) Tcdb:2.A.3.8.1	Transport, extracellular	2.19371	L-Tyrosine + L-Valine <=> L-Tyrosine + L-Valine
r1651	Amino Acid-Polyamine-Organocation (Apc) Tcdb:2.A.3.8.1	Transport, extracellular	2.19008	L-Homoserine + L-Proline <=> L-Homoserine + L-Proline
r0838	Free Diffusion	Transport, mitochondrial	2.18939	Ammonium <=> Ammonium
r1637	Amino Acid-Polyamine-Organocation (Apc) Tcdb:2.A.3.8.1	Transport, extracellular	2.18496	L-Asparagine + L-Cysteine <=> L-Asparagine + L-Cysteine
r1744	Y+Lat2 Utilized Transport	Transport, extracellular	2.17973	Sodium + L-Threonine + L-Methionine -> Sodium + L-Threonine + L-Methionine
HMR_7199	HMR_7199	Transport, lysosomal	2.173	Protein-Linked Serine Residue (Glycosaminoglycan Attachment Site) <=> Protein-Linked Serine Residue (Glycosaminoglycan Attachment Site)
EX_retn[e]	Exchange of Retinoate	Exchange/demand reaction	2.16206	All-Trans-Retinoate <=>
r2097	Major Facilitator (Mfs) Tcdb:2.A.1.13.1	Transport, extracellular	2.12574	(S)-Lactate + Pyruvate <=> Pyruvate + (S)-Lactate
EX_gal[e]	Exchange of D-Galactose	Exchange/demand reaction	2.12232	D-Galactose <=>
EX_HC00005[e]	Exchange of ApoB100	Exchange/demand reaction	2.11931	ApoB100 <=>
EX_HC00009[e]	Exchange of Apo E	Exchange/demand reaction	2.11931	ApoE <=>
ALAt4	Alanine-Sodium Symporter	Transport, extracellular	2.09563	Sodium + L-Alanine -> Sodium + L-Alanine
r2090	Major Facilitator (Mfs) Tcdb:2.A.1.13.1	Transport, extracellular	2.0796	2-Hydroxybutyrate + (S)-Lactate <=> 2-Hydroxybutyrate + (S)-Lactate
UMPK4	UMP Kinase (GTP)	Nucleotide interconversion	2.07414	Guanosine-5-Triphosphate + Uridine-5-Monophosphate <=> Uridine Diphosphate + Guanosine-5-Diphosphate
r1576	Amino Acid-Polyamine-Organocation (Apc) Tcdb:2.A.3.8.1	Transport, extracellular	2.06444	L-Glutamine + L-Tyrosine <=> L-Glutamine + L-Tyrosine
UMPK5	UMP Kinase (dATP)	Nucleotide interconversion	2.06006	Deoxyadenosine Triphosphate + Uridine-5-Monophosphate <=> Uridine Diphosphate + Deoxyadenosine Diphosphate
r2438	Mitochondrial Carrier (Mc) Tcdb:2.A.29.8.3	Transport, mitochondrial	2.05416	L-Carnitine + Butyryl Carnitine <=> L-Carnitine + Butyryl Carnitine
r1590	Amino Acid-Polyamine-Organocation (Apc) Tcdb:2.A.3.8.1	Transport, extracellular	2.05172	L-Serine + L-Leucine <=> L-Serine + L-Leucine
r1626	Amino Acid-Polyamine-Organocation (Apc) Tcdb:2.A.3.8.1	Transport, extracellular	2.00607	L-Isoleucine + L-Phenylalanine <=> L-Isoleucine + L-Phenylalanine
r1639	Amino Acid-Polyamine-Organocation (Apc) Tcdb:2.A.3.8.1	Transport, extracellular	1.97715	L-Cysteine + L-Threonine <=> L-Cysteine + L-Threonine
r1607	Amino Acid-Polyamine-Organocation (Apc) Tcdb:2.A.3.8.1	Transport, extracellular	1.9688	L-Isoleucine + L-Methionine <=> L-Methionine + L-Isoleucine
r1598	Amino Acid-Polyamine-Organocation (Apc) Tcdb:2.A.3.8.1	Transport, extracellular	1.95128	L-Methionine + L-Phenylalanine <=> L-Methionine + L-Phenylalanine
r2106	Major Facilitator (Mfs) Tcdb:2.A.1.13.1	Transport, extracellular	1.94592	2-Oxoglutarate + Butyrate <=> 2-Oxoglutarate + Butyrate
EX_2oxoadp[e]	Exchange of 2-Oxoadipate	Exchange/demand reaction	1.93572	2-Oxoadipate <=>
2OXOADPt	Transport of 2-Oxoadipate by Alpha-Ketoglutarate Antiport	Transport, extracellular	1.93572	2-Oxoadipate + 2-Oxoglutarate <=> 2-Oxoglutarate + 2-Oxoadipate
r1573	Amino Acid-Polyamine-Organocation (Apc) Tcdb:2.A.3.8.1	Transport, extracellular	1.90809	L-Glutamine + L-Methionine <=> L-Glutamine + L-Methionine
LACLt	Lactate Transport	Transport, peroxisomal	1.90764	(S)-Lactate -> (S)-Lactate
DCMPDA	DCMP Deaminase	Pyrimidine catabolism	1.8965	Water + Proton + Deoxycytidylic Acid <=> Ammonium + Deoxyuridine-5-Monophosphate
PHETA1	Phenylalanine Transaminase	Phenylalanine metabolism	1.8844	2-Oxoglutarate + L-Phenylalanine <=> L-Glutamate + Keto-Phenylpyruvate
HMR_3859	(R)-Lactate:Ferricytochrome-C 2-Oxidoreductase	Pyruvate metabolism	1.88369	2 Ferricytochrome C + (R)-Lactate -> 2 Proton + Pyruvate + 2 Ferrocytochrome C
r0942	Neurotransmitter:Sodium Symporter (Nss) Tcdb:2.A.22.3.4	Transport, extracellular	1.88091	Creatine <=> Creatine
r1575	Amino Acid-Polyamine-Organocation (Apc) Tcdb:2.A.3.8.1	Transport, extracellular	1.87691	L-Glutamine + L-Phenylalanine <=> L-Glutamine + L-Phenylalanine
r1640	Amino Acid-Polyamine-Organocation (Apc) Tcdb:2.A.3.8.1	Transport, extracellular	1.87372	L-Cysteine + L-Homoserine <=> L-Cysteine + L-Homoserine
NKCC2t	Na+-K+-Cl- Symport (NH4+)	Transport, extracellular	1.86822	Sodium + Ammonium + 2 Chloride <=> Ammonium + Sodium + 2 Chloride
r1659	Amino Acid-Polyamine-Organocation (Apc) Tcdb:2.A.3.8.1	Transport, extracellular	1.85228	L-Isoleucine + L-Valine <=> L-Isoleucine + L-Valine
UMPK3	UMP Kinase (UTP)	Nucleotide interconversion	1.84801	Uridine-5-TrIphosphate + Uridine-5-Monophosphate <=> 2 Uridine Diphosphate
3MOPte	Transport of 3-Methyl-2-Oxopentanoate	Transport, extracellular	1.83357	3-Methyl-2-Oxopentanoate <=> 3-Methyl-2-Oxopentanoate
EX_3mop[e]	Exchange of 3-Methyl-2-Oxopentanoate	Exchange/demand reaction	1.83357	3-Methyl-2-Oxopentanoate <=>
ILETA	Isoleucine Transaminase	Valine, leucine, and isoleucine metabolism	1.83357	2-Oxoglutarate + L-Isoleucine <=> L-Glutamate + 3-Methyl-2-Oxopentanoate
ACRNte	Transport of O-Acetylcarnitine	Transport, extracellular	1.83296	Sodium + O-Acetylcarnitine <=> Sodium + O-Acetylcarnitine
EX_acrn[e]	Exchange of O-Acetylcarnitine	Exchange/demand reaction	1.83296	O-Acetylcarnitine <=>
PHLAC	Formation of Phenyl-Lactate	Phenylalanine metabolism	1.82736	Nicotinamide Adenine Dinucleotide + Phenyllactate <=> Proton + Nicotinamide Adenine Dinucleotide - Reduced + Keto-Phenylpyruvate
EX_phlac[e]	Exchange of Phenyl Lactate	Exchange/demand reaction	1.82736	Phenyllactate <=>
PHLACHt	Transport of Phenyl Lactate	Transport, extracellular	1.82736	Proton + Phenyllactate <=> Proton + Phenyllactate
r0178	Succinate-Semialdehyde:NAD+ Oxidoreductase	Glutamate metabolism	1.82137	Water + Nicotinamide Adenine Dinucleotide + Succinic Semialdehyde <=> 2 Proton + Nicotinamide Adenine Dinucleotide - Reduced + Succinate
r1584	Amino Acid-Polyamine-Organocation (Apc) Tcdb:2.A.3.8.1	Transport, extracellular	1.81048	L-Glutamine + L-Isoleucine <=> L-Glutamine + L-Isoleucine
r1599	Amino Acid-Polyamine-Organocation (Apc) Tcdb:2.A.3.8.1	Transport, extracellular	1.8095	L-Tyrosine + L-Methionine <=> L-Methionine + L-Tyrosine
r1654	Amino Acid-Polyamine-Organocation (Apc) Tcdb:2.A.3.8.1	Transport, extracellular	1.80657	L-Asparagine + L-Threonine <=> L-Asparagine + L-Threonine
r1117	Facilitated Diffusion	Transport, mitochondrial	1.78942	Deoxythymidine-5-Phosphate <=> Deoxythymidine-5-Phosphate
ALDD2y	Aldehyde Dehydrogenase (Acetaldehyde, NADP)	Glycolysis/gluconeogenesis	1.78845	Water + Nicotinamide Adenine Dinucleotide Phosphate + Acetaldehyde -> 2 Proton + Nicotinamide Adenine Dinucleotide Phosphate - Reduced + Acetate
r1553	Amino Acid-Polyamine-Organocation (Apc) Tcdb:2.A.3.8.1	Transport, extracellular	1.78479	L-Asparagine + Glycine <=> L-Asparagine + Glycine
r1603	Amino Acid-Polyamine-Organocation (Apc) Tcdb:2.A.3.8.1	Transport, extracellular	1.76319	L-Asparagine + L-Methionine <=> L-Asparagine + L-Methionine
r1605	Amino Acid-Polyamine-Organocation (Apc) Tcdb:2.A.3.8.1	Transport, extracellular	1.75364	L-Threonine + L-Methionine <=> L-Threonine + L-Methionine
DADNt4	Deoxyadenosine Transport via Diffusion	Transport, extracellular	1.74169	2-Deoxyadenosine <=> 2-Deoxyadenosine
r1574	Amino Acid-Polyamine-Organocation (Apc) Tcdb:2.A.3.8.1	Transport, extracellular	1.73965	L-Glutamine + L-Tryptophan <=> L-Glutamine + L-Tryptophan
FBA	Fructose-Bisphosphate Aldolase	Glycolysis/gluconeogenesis	1.73109	D-Fructose 1,6-Bisphosphate <=> Dihydroxyacetone Phosphate + Glyceraldehyde 3-Phosphate
RE0453C	Nucleoside-Diphosphate Kinase	Pyrimidine synthesis	1.7256	Deoxyadenosine Triphosphate + Deoxythymidine-5-Diphosphate <=> Deoxyadenosine Diphosphate + Deoxythymidine-5-Triphosphate
r1606	Amino Acid-Polyamine-Organocation (Apc) Tcdb:2.A.3.8.1	Transport, extracellular	1.71242	L-Homoserine + L-Methionine <=> L-Methionine + L-Homoserine
EX_spmd[e]	Exchange of Spermidine	Exchange/demand reaction	1.70955	Spermidine <=>
r2433	Mitochondrial Carrier (Mc) Tcdb:2.A.29.8.3	Transport, mitochondrial	1.69115	O-Acetylcarnitine + L-Carnitine <=> O-Acetylcarnitine + L-Carnitine
IDL_HSSYN	Formation of IDL	Glycerophospholipid metabolism	1.6875	4 Cholesterol + 4 Triglyceride + 0.5 ApoB100 + 0.5 ApoE -> Intermediate Density Lipoprotein
EX_idl_hs[e]	Exchange of IDL_Hs	Exchange/demand reaction	1.6875	Intermediate Density Lipoprotein <=>
r1824	Y+Lat2 Utilized Transport	Transport, extracellular	1.67868	Sodium + L-Glutamine + L-Proline -> Sodium + L-Glutamine + L-Proline
r1578	Amino Acid-Polyamine-Organocation (Apc) Tcdb:2.A.3.8.1	Transport, extracellular	1.67217	L-Glutamine + L-Leucine <=> L-Glutamine + L-Leucine
r1600	Amino Acid-Polyamine-Organocation (Apc) Tcdb:2.A.3.8.1	Transport, extracellular	1.66986	L-Cysteine + L-Methionine <=> L-Cysteine + L-Methionine
r1630	Amino Acid-Polyamine-Organocation (Apc) Tcdb:2.A.3.8.1	Transport, extracellular	1.66117	L-Asparagine + L-Tyrosine <=> L-Asparagine + L-Tyrosine
CYTK2	Cytidylate Kinase (dCMP)	Nucleotide interconversion	1.64498	Adenosine Triphosphate + Deoxycytidylic Acid <=> Adenosine Diphosphate + Deoxycytidine-5-Diphosphate
MTHFD2	Methylenetetrahydrofolate Dehydrogenase (NAD)	Folate metabolism	1.64345	Nicotinamide Adenine Dinucleotide + 5,10-Methylenetetrahydrofolate <=> Nicotinamide Adenine Dinucleotide - Reduced + 5,10-Methenyltetrahydrofolate
r1617	Amino Acid-Polyamine-Organocation (Apc) Tcdb:2.A.3.8.1	Transport, extracellular	1.64319	L-Isoleucine + L-Tryptophan <=> L-Isoleucine + L-Tryptophan
r1649	Amino Acid-Polyamine-Organocation (Apc) Tcdb:2.A.3.8.1	Transport, extracellular	1.64045	L-Proline + L-Valine <=> L-Proline + L-Valine
r1154	Ec:1.2.7.2	Propanoate metabolism	1.63721	Nicotinamide Adenine Dinucleotide + Coenzyme A + 2-Oxobutanoate <=> Nicotinamide Adenine Dinucleotide - Reduced + Carbon Dioxide + Propanoyl Coenzyme A
r1454	Tcdb:2.A.1.13.5 Tcdb:2.A.1.13.1	Transport, mitochondrial	1.63721	Proton + 2-Oxobutanoate -> Proton + 2-Oxobutanoate
3MHISt2	Transport of Methyl-Histidine by System L Transport (Lat1)	Transport, extracellular	1.62976	L-Leucine + 3-Methylhistidine <=> L-Leucine + 3-Methylhistidine
PGI	Glucose-6-Phosphate Isomerase	Glycolysis/gluconeogenesis	1.61748	D-Glucose 6-Phosphate <=> D-Fructose 6-Phosphate
HMR_7749	Beta-D-Glucose 6-Phosphate Ketol-Isomerase	Glycolysis/gluconeogenesis	1.61748	Beta-D-Glucose-6-Phosphate <=> D-Fructose 6-Phosphate
HMR_7748	Alpha-D-Glucose 6-Phosphate Ketol-Isomerase	Glycolysis/gluconeogenesis	1.61748	Beta-D-Glucose-6-Phosphate <=> D-Glucose 6-Phosphate
r1589	Amino Acid-Polyamine-Organocation (Apc) Tcdb:2.A.3.8.1	Transport, extracellular	1.61613	L-Cysteine + L-Serine <=> L-Cysteine + L-Serine
CSNATm	Carnitine O-Aceyltransferase, Mitochondrial	Fatty acid oxidation	1.61151	Coenzyme A + O-Acetylcarnitine <=> Acetyl Coenzyme A + L-Carnitine
34HPPte	Transport of 3- (4-Hydroxyphenyl)Pyruvate	Transport, extracellular	1.61137	3-(4-Hydroxyphenyl)Pyruvate <=> 3-(4-Hydroxyphenyl)Pyruvate
EX_34hpp[e]	Exchange of 3- (4-Hydroxyphenyl)Pyruvate	Exchange/demand reaction	1.61137	3-(4-Hydroxyphenyl)Pyruvate <=>
TYRTA	Tyrosine Transaminase	Tyrosine metabolism	1.61137	2-Oxoglutarate + L-Tyrosine <=> 3-(4-Hydroxyphenyl)Pyruvate + L-Glutamate
r2092	Major Facilitator (Mfs) Tcdb:2.A.1.13.1	Transport, extracellular	1.61033	2-Hydroxybutyrate + All-Trans-Retinoate <=> 2-Hydroxybutyrate + All-Trans-Retinoate
EX_prostgh2[e]	Exchange of Prostaglandin H2	Exchange/demand reaction	1.6086	Prostaglandin H2 <=>
EX_HC02203[e]	Exchange of Prostaglandin-A2	Exchange/demand reaction	1.6086	Prostaglandin-A2 <=>
PROSTGH2t	Prostaglandin H2 Transport	Transport, extracellular	1.6086	Bicarbonate + Prostaglandin H2 <=> Bicarbonate + Prostaglandin H2
HMR_1312	Prostaglandin-E Synthase	Eicosanoid metabolism	1.6086	Prostaglandin H2 -> Prostaglandin E2
C05953t	Transport of Prostaglandin A2, Lactate Antiport	Transport, extracellular	1.6086	(S)-Lactate + Prostaglandin-A2 <=> (S)-Lactate + Prostaglandin-A2
r1622	Amino Acid-Polyamine-Organocation (Apc) Tcdb:2.A.3.8.1	Transport, extracellular	1.59546	L-Asparagine + L-Phenylalanine <=> L-Asparagine + L-Phenylalanine
EX_CE2917[e]	Exchange of Apelin-13	Exchange/demand reaction	1.57598	Apelin-13 <=>
EX_CE4724[e]	Exchange of Apelin (1-12)	Exchange/demand reaction	1.57598	Apelin (1-12) <=>
RE0938E	RE0938E	Miscellaneous	1.57598	Water + Apelin-13 <=> L-Phenylalanine + Apelin (1-12)
NKCCt	Na+-K+-Cl- Symport	Transport, extracellular	1.57428	Sodium + Potassium + 2 Chloride <=> Sodium + Potassium + 2 Chloride
r1556	Amino Acid-Polyamine-Organocation (Apc) Tcdb:2.A.3.8.1	Transport, extracellular	1.57368	Glycine + L-Homoserine <=> Glycine + L-Homoserine
HISt4	L-Histidine Transport in via Sodium Symport	Transport, extracellular	1.56859	Sodium + L-Histidine -> Sodium + L-Histidine
r0173	(S)-Lactate:NAD+ Oxidoreductase	Glycolysis/gluconeogenesis	1.56439	Nicotinamide Adenine Dinucleotide + (S)-Lactate <=> Proton + Nicotinamide Adenine Dinucleotide - Reduced + Pyruvate
PYRt2p	Pyruvate Peroxisomal Transport via Proton Symport	D-alanine metabolism	1.56439	Proton + Pyruvate <=> Proton + Pyruvate
HMR_9680	HMR_9680	Transport, peroxisomal	1.56439	Oxaloacetate <=> Oxaloacetate
MDHx	Malate Dehydrogenase, Peroxisomal	Citric acid cycle	1.56439	Nicotinamide Adenine Dinucleotide + (S)-Malate <=> Proton + Nicotinamide Adenine Dinucleotide - Reduced + Oxaloacetate
MAL_Ltx	Transport Reaction for Malate	Transport, peroxisomal	1.56439	(S)-Malate <=> (S)-Malate
r1660	Amino Acid-Polyamine-Organocation (Apc) Tcdb:2.A.3.8.1	Transport, extracellular	1.55422	L-Threonine + L-Homoserine <=> L-Threonine + L-Homoserine
r2375	Mitochondrial Carrier (Mc) Tcdb:2.A.29.7.2	Transport, mitochondrial	1.55313	Isocitric Acid + Succinate <=> Isocitric Acid + Succinate
EX_ade[e]	Exchange of Adenine	Exchange/demand reaction	1.53512	Adenine <=>
ACRNtm	O-Acetylcarnintine Transport into Mitochondria via Diffusion	Transport, mitochondrial	1.52827	O-Acetylcarnitine <=> O-Acetylcarnitine
r2121	Major Facilitator (Mfs) Tcdb:2.A.1.13.1	Transport, extracellular	1.51929	(S)-Lactate + Propionate <=> Propionate + (S)-Lactate
r2128	Major Facilitator (Mfs) Tcdb:2.A.1.13.1	Transport, extracellular	1.51917	All-Trans-Retinoate + (S)-Lactate <=> All-Trans-Retinoate + (S)-Lactate
r1633	Amino Acid-Polyamine-Organocation (Apc) Tcdb:2.A.3.8.1	Transport, extracellular	1.5188	L-Homoserine + L-Tyrosine <=> L-Homoserine + L-Tyrosine
r2123	Major Facilitator (Mfs) Tcdb:2.A.1.13.1	Transport, extracellular	1.5182	All-Trans-Retinoate + Propionate <=> Propionate + All-Trans-Retinoate
r1625	Amino Acid-Polyamine-Organocation (Apc) Tcdb:2.A.3.8.1	Transport, extracellular	1.51167	L-Homoserine + L-Phenylalanine <=> L-Homoserine + L-Phenylalanine
r1618	Amino Acid-Polyamine-Organocation (Apc) Tcdb:2.A.3.8.1	Transport, extracellular	1.50026	L-Tyrosine + L-Phenylalanine <=> L-Phenylalanine + L-Tyrosine
r2118	Major Facilitator (Mfs) Tcdb:2.A.1.13.1	Transport, extracellular	1.49254	Butyrate + Formate <=> Formate + Butyrate
r1647	Amino Acid-Polyamine-Organocation (Apc) Tcdb:2.A.3.8.1	Transport, extracellular	1.48744	L-Isoleucine + L-Leucine <=> L-Isoleucine + L-Leucine
r1624	Amino Acid-Polyamine-Organocation (Apc) Tcdb:2.A.3.8.1	Transport, extracellular	1.48546	L-Threonine + L-Phenylalanine <=> L-Threonine + L-Phenylalanine
r1883	Y+Lat2 Utilized Transport	Transport, extracellular	1.48494	Sodium + L-Alanine + L-Homoserine -> Sodium + L-Alanine + L-Homoserine
r2109	Major Facilitator (Mfs) Tcdb:2.A.1.13.1	Transport, extracellular	1.47788	2-Hydroxybutyrate + 2-Oxoglutarate <=> 2-Oxoglutarate + 2-Hydroxybutyrate
EX_akg[e]	Exchange of 2-Oxoglutarate	Exchange/demand reaction	1.47656	2-Oxoglutarate <=>
r1613	Amino Acid-Polyamine-Organocation (Apc) Tcdb:2.A.3.8.1	Transport, extracellular	1.47276	L-Asparagine + L-Tryptophan <=> L-Asparagine + L-Tryptophan
r1632	Amino Acid-Polyamine-Organocation (Apc) Tcdb:2.A.3.8.1	Transport, extracellular	1.46114	L-Threonine + L-Tyrosine <=> L-Threonine + L-Tyrosine
r0830	Mitochondrial Carrier (Mc) Tcdb:2.A.29.2.2	Transport, mitochondrial	1.45951	Sulfite + Succinate <=> Sulfite + Succinate
r0829	Mitochondrial Carrier (Mc) Tcdb:2.A.29.2.2	Transport, mitochondrial	1.45951	Succinate + Sulfate <=> Sulfate + Succinate
KCCt	K+-Cl- Symport	Transport, extracellular	1.44779	Potassium + Chloride <=> Potassium + Chloride
EX_cit[e]	Exchange of Citrate	Exchange/demand reaction	1.44753	Citrate <=>
DNDPt11m	Transport of dADP via dGDP Antiport	Transport, mitochondrial	1.43915	Deoxyadenosine Diphosphate + Deoxyguanosine-5-Diphosphate -> Deoxyguanosine-5-Diphosphate + Deoxyadenosine Diphosphate
ASNALANaEx	L-Alanine/L-Asparagine Na-Dependent Exchange (Asn-L In)	Transport, extracellular	1.43826	Sodium + L-Alanine + L-Asparagine -> Sodium + L-Alanine + L-Asparagine
AMETt	Transport of S-Adenosyl-L-Methionine, Paracellular Transport	Transport, extracellular	1.43787	S-Adenosyl-L-Methionine <=> S-Adenosyl-L-Methionine
EX_amet[e]	Exchange of S-Adenosyl-L-Methionine	Exchange/demand reaction	1.43787	S-Adenosyl-L-Methionine <=>
r0879	Tcdb:2.A.29.2.4 Tcdb:2.A.29.16.1	Transport, extracellular	1.42672	Sodium + 2-Oxoglutarate -> 2-Oxoglutarate + Sodium
CALAtr	Transport of 3-Ureidopropionate	Transport, extracellular	1.41966	N-Carbamoyl-Beta-Alaninate <=> N-Carbamoyl-Beta-Alaninate
r2103	Major Facilitator (Mfs) Tcdb:2.A.1.13.1	Transport, extracellular	1.41802	Propionate + 2-Oxoglutarate <=> 2-Oxoglutarate + Propionate
r1593	Amino Acid-Polyamine-Organocation (Apc) Tcdb:2.A.3.8.1	Transport, extracellular	1.41662	L-Serine + L-Valine <=> L-Serine + L-Valine
r1616	Amino Acid-Polyamine-Organocation (Apc) Tcdb:2.A.3.8.1	Transport, extracellular	1.40678	L-Homoserine + L-Tryptophan <=> L-Homoserine + L-Tryptophan
r0317	Citrate Hydro-Lyase	Miscellaneous	1.40672	Citrate <=> Water + Cis-Aconitate
r1643	Amino Acid-Polyamine-Organocation (Apc) Tcdb:2.A.3.8.1	Transport, extracellular	1.39415	L-Asparagine + L-Leucine <=> L-Asparagine + L-Leucine
AKGMALtm	Alpha-Ketoglutarate/Malate Transporter	Transport, mitochondrial	1.39386	2-Oxoglutarate + (S)-Malate <=> 2-Oxoglutarate + (S)-Malate
EX_N1aspmd[e]	Exchange of N(1)-Acetylspermidine	Exchange/demand reaction	1.38402	N(1)-Acetylspermidine <=>
DXTRNt	Transport of Phosphorylase-Limit Dextrin	Transport, extracellular	1.35788	Phosphorylase-Limit Dextrin (Glycogenin-1,6{4[1,4-Glc], 4[1,4-Glc]}) <=> Phosphorylase-Limit Dextrin (Glycogenin-1,6{4[1,4-Glc], 4[1,4-Glc]})
EX_dxtrn[e]	Exchange of Phosphorylase-Limit Dextrin	Exchange/demand reaction	1.35788	Phosphorylase-Limit Dextrin (Glycogenin-1,6{4[1,4-Glc], 4[1,4-Glc]}) <=>
r1604	Amino Acid-Polyamine-Organocation (Apc) Tcdb:2.A.3.8.1	Transport, extracellular	1.34263	L-Methionine + L-Valine <=> L-Methionine + L-Valine
r1615	Amino Acid-Polyamine-Organocation (Apc) Tcdb:2.A.3.8.1	Transport, extracellular	1.33481	L-Threonine + L-Tryptophan <=> L-Threonine + L-Tryptophan
AACTte	Assumed Passive Diffusion into Extracellular Space	Transport, extracellular	1.33433	Ammonioacetone <=> Ammonioacetone
AACTtm	Aminoacetone Transport, Mitochondrial	Transport, mitochondrial	1.33433	Ammonioacetone -> Ammonioacetone
AOBUTDsm	L-2-Amino-3-Oxobutanoate Decarboxylation, Mitochondrial (Spontaneous)	Glycine, serine, alanine, and threonine metabolism	1.33433	Proton + L-2-Amino-3-Oxobutanoic Acid -> Carbon Dioxide + Ammonioacetone
EX_aact[e]	Exchange of Ammonioacetone	Exchange/demand reaction	1.33433	Ammonioacetone <=>
GLYATm	Glycine C-Acetyltransferase	Glycine, serine, alanine, and threonine metabolism	1.33433	Acetyl Coenzyme A + Glycine <=> Coenzyme A + L-2-Amino-3-Oxobutanoic Acid
r1646	Amino Acid-Polyamine-Organocation (Apc) Tcdb:2.A.3.8.1	Transport, extracellular	1.33246	L-Homoserine + L-Leucine <=> L-Homoserine + L-Leucine
EX_glygn2[e]	Exchange of Glycogen, Structure 2 (Glycogenin-1, 6-{7[1, 4-Glc], 4[1, 4-Glc]})	Exchange/demand reaction	1.32964	Glycogen, Structure 2 (Glycogenin-1,6-{7[1,4-Glc], 4[1,4-Glc]}) <=>
EX_glygn4[e]	Exchange of Glycogen, Structure 4 (Glycogenin-1, 6-{2[1, 4-Glc], [1, 4-Glc]})	Exchange/demand reaction	1.32964	Glycogen, Structure 4 (Glycogenin-1,6-{2[1,4-Glc], [1,4-Glc]}) <=>
RE0452M	DTMP Kinase	Pyrimidine synthesis	1.32214	Deoxyadenosine Triphosphate + Deoxythymidine-5-Phosphate <=> Deoxyadenosine Diphosphate + Deoxythymidine-5-Diphosphate
r1566	Amino Acid-Polyamine-Organocation (Apc) Tcdb:2.A.3.8.1	Transport, extracellular	1.32174	L-Alanine + L-Proline <=> L-Alanine + L-Proline
EX_galt[e]	Exchange of Galactitol	Exchange/demand reaction	1.31942	Galactitol <=>
GALOR	D-Galactose:NADP+ 1-Oxidoreductase	Galactose metabolism	1.31942	Proton + Nicotinamide Adenine Dinucleotide Phosphate - Reduced + D-Galactose <=> Nicotinamide Adenine Dinucleotide Phosphate + Galactitol
GALt1r	Galactose Transport (Uniport)	Transport, extracellular	1.31942	D-Galactose <=> D-Galactose
GALTt	Transport of Galactitol	Transport, extracellular	1.31942	Galactitol <=> Galactitol
CYTK10	Cytidylate Kinase (CMP, dGTP)	Nucleotide interconversion	1.31941	Cytidine 5-Monophosphate + Deoxyguanosine-5-Triphosphate <=> Cytidine-5-DIphosphate + Deoxyguanosine-5-Diphosphate
r1657	Amino Acid-Polyamine-Organocation (Apc) Tcdb:2.A.3.8.1	Transport, extracellular	1.30284	L-Threonine + L-Valine <=> L-Threonine + L-Valine
AHC	Adenosylhomocysteinase	Methionine and cysteine metabolism	1.30036	Water + S-Adenosyl-L-Homocysteine <=> Adenosine + L-Homocysteine
RETNt	Retinoic Acid Transport	Transport, extracellular	1.29956	All-Trans-Retinoate <=> All-Trans-Retinoate
2HIVc	Formation of 2-Hydroxy-Isovalerate	Valine, leucine, and isoleucine metabolism	1.29839	Proton + Nicotinamide Adenine Dinucleotide - Reduced + 3-Methyl-2-Oxobutanoate <=> Nicotinamide Adenine Dinucleotide + 2-Hydroxy-Isovalerate
2HIVte	Transport of 2-Hydroxy-Isovalerate	Transport, extracellular	1.29839	2-Hydroxy-Isovalerate <=> 2-Hydroxy-Isovalerate
EX_2hiv[e]	Exchange of 2-Hydroxy-Isovalerate	Exchange/demand reaction	1.29839	2-Hydroxy-Isovalerate <=>
r1656	Amino Acid-Polyamine-Organocation (Apc) Tcdb:2.A.3.8.1	Transport, extracellular	1.29489	L-Asparagine + L-Isoleucine <=> L-Asparagine + L-Isoleucine
RE0583C	RE0583C	Fatty acid synthesis	1.28971	Proton + Nicotinamide Adenine Dinucleotide Phosphate - Reduced + (2E)-Octadecenoyl Coenzyme A <=> Nicotinamide Adenine Dinucleotide Phosphate + Stearoyl Coenzyme A (N-C18:0 Coenzyme A)
r1619	Amino Acid-Polyamine-Organocation (Apc) Tcdb:2.A.3.8.1	Transport, extracellular	1.2828	L-Cysteine + L-Phenylalanine <=> L-Cysteine + L-Phenylalanine
r1609	Amino Acid-Polyamine-Organocation (Apc) Tcdb:2.A.3.8.1	Transport, extracellular	1.2807	L-Tyrosine + L-Tryptophan <=> L-Tryptophan + L-Tyrosine
GLPASE1	Glycogen Phosphorylase (Glygn2 -> Dxtrn)	Starch and sucrose metabolism	1.28024	3 Orthophosphate + Glycogen, Structure 2 (Glycogenin-1,6-{7[1,4-Glc], 4[1,4-Glc]}) -> 3 D-Glucose 1-Phosphate + Phosphorylase-Limit Dextrin (Glycogenin-1,6{4[1,4-Glc], 4[1,4-Glc]})
r0915	Mitochondrial Carrier (Mc) Tcdb:2.A.29.7.2	Transport, mitochondrial	1.27664	Citrate + Succinate <=> Citrate + Succinate
r1560	Amino Acid-Polyamine-Organocation (Apc) Tcdb:2.A.3.8.1	Transport, extracellular	1.27621	L-Alanine + L-Methionine <=> L-Alanine + L-Methionine
ADNt	Adenosine Faciliated Transport in Cytosol	Transport, extracellular	1.26406	Adenosine <=> Adenosine
r0841	Free Diffusion	Transport, endoplasmic reticular	1.2639	D-Ribulose 5-Phosphate <=> D-Ribulose 5-Phosphate
r0840	Free Diffusion	Transport, endoplasmic reticular	1.2639	Alpha-D-Ribose 5-Phosphate <=> Alpha-D-Ribose 5-Phosphate
r0821	Mitochondrial Carrier (Mc) Tcdb:2.A.29.2.2	Transport, mitochondrial	1.25233	Fumarate + Succinate <=> Succinate + Fumarate
r1568	Amino Acid-Polyamine-Organocation (Apc) Tcdb:2.A.3.8.1	Transport, extracellular	1.24057	L-Alanine + L-Valine <=> L-Alanine + L-Valine
r1645	Amino Acid-Polyamine-Organocation (Apc) Tcdb:2.A.3.8.1	Transport, extracellular	1.22527	L-Threonine + L-Leucine <=> L-Threonine + L-Leucine
r1980	Y+Lat2 Utilized Transport	Transport, extracellular	1.22456	Sodium + L-Threonine + L-Histidine -> Sodium + L-Threonine + L-Histidine
VD3	Vitamin D3 Formation	Vitamin D metabolism	1.21041	Previtamin D3 <=> Calciol
sink_vitd3[c]	sink_vitd3[c]	Exchange/demand reaction	1.21041	Calciol <=>
DM_ts3[c]	Demand for Tachysterol 3	Exchange/demand reaction	1.21041	Tachysterol 3 ->
TS3	Tachysterol 3 Formation	Vitamin D metabolism	1.21041	Previtamin D3 <=> Tachysterol 3
7DHCHSTEROLtd	Transport of Cholesta-5, 7-Dien-3Beta-Ol, Diffusion	Transport, extracellular	1.21041	Cholesta-5,7-Dien-3Beta-Ol <=> Cholesta-5,7-Dien-3Beta-Ol
EX_7dhchsterol[e]	Exchange of Cholesta-5, 7-Dien-3Beta-Ol	Exchange/demand reaction	1.21041	Cholesta-5,7-Dien-3Beta-Ol <=>
PVD3	Previtamin D3 Formation	Vitamin D metabolism	1.21041	Cholesta-5,7-Dien-3Beta-Ol <=> Previtamin D3
7DHCHSTEROLtr	Cholesterol Precursor Intracellular Transport	Transport, endoplasmic reticular	1.21041	Cholesta-5,7-Dien-3Beta-Ol <=> Cholesta-5,7-Dien-3Beta-Ol
GLYt4	Transport of Glycine via Sodium Symport	Transport, extracellular	1.20733	Sodium + Glycine -> Sodium + Glycine
MTHFD2m	Methylenetetrahydrofolate Dehydrogenase (NAD), Mitochondrial	Folate metabolism	1.20036	Nicotinamide Adenine Dinucleotide + 5,10-Methylenetetrahydrofolate <=> Nicotinamide Adenine Dinucleotide - Reduced + 5,10-Methenyltetrahydrofolate
r2516	Major Facilitator (Mfs) Tcdb:2.A.1.13.1	Transport, peroxisomal	1.19183	Proton + (S)-Lactate <=> Proton + (S)-Lactate
r1662	Amino Acid-Polyamine-Organocation (Apc) Tcdb:2.A.3.8.1	Transport, extracellular	1.18279	L-Homoserine + L-Isoleucine <=> L-Homoserine + L-Isoleucine
r0552	P-Cumic Alcohol:NAD+ Oxidoreductase	Glycine, serine, alanine, and threonine metabolism	1.17621	Water + Nicotinamide Adenine Dinucleotide + Betaine Aldehyde <=> 2 Proton + Nicotinamide Adenine Dinucleotide - Reduced + Glycine Betaine
r0615	Trans-4-Hydroxy-L-Proline:NAD+ 5-Oxidoreductase	Arginine and proline metabolism	1.17621	Nicotinamide Adenine Dinucleotide + Trans-4-Hydroxy-L-Proline <=> 2 Proton + Nicotinamide Adenine Dinucleotide - Reduced + L-1-Pyrroline-3-Hydroxy-5-Carboxylate
r0688	3Alpha, 7Alpha-Dihydroxy-5Beta-Cholestan-26-Al:NAD+ Oxidoreductase Bile Acid Biosynthesis	Bile acid synthesis	1.17621	Water + Nicotinamide Adenine Dinucleotide + 3Alpha,7Alpha-Dihydroxy-5Beta-Cholestan-26-Al <=> 2 Proton + Nicotinamide Adenine Dinucleotide - Reduced + 3Alpha,7Alpha-Dihydroxy-5Beta-Cholestanate
RE1807C	RE1807C	Bile acid synthesis	1.17621	Water + Nicotinamide Adenine Dinucleotide Phosphate + 3Alpha,7Alpha-Dihydroxy-5Beta-Cholestan-26-Al <=> 2 Proton + Nicotinamide Adenine Dinucleotide Phosphate - Reduced + 3Alpha,7Alpha-Dihydroxy-5Beta-Cholestanate
RE2626C	RE2626C	Bile acid synthesis	1.17621	Water + Nicotinamide Adenine Dinucleotide Phosphate + 3Alpha,7Alpha,12Alpha-Trihydroxy-5Beta-Cholestan-27-Al <=> 2 Proton + Nicotinamide Adenine Dinucleotide Phosphate - Reduced + 3Alpha,7Alpha,12Alpha-Trihydroxy-5Beta-Cholestanoate
RE3346C	Aldehyde Dehydrogenase (NAD+)	Bile acid synthesis	1.17621	2 Proton + Nicotinamide Adenine Dinucleotide - Reduced + 3Alpha,7Alpha,12Alpha-Trihydroxy-5Beta-Cholestanoate <=> Water + Nicotinamide Adenine Dinucleotide + 3Alpha,7Alpha,12Alpha-Trihydroxy-5Beta-Cholestan-27-Al
r0553	P-Cumic Alcohol:NADP+ Oxidoreductase	Glycine, serine, alanine, and threonine metabolism	1.17621	Water + Nicotinamide Adenine Dinucleotide Phosphate + Betaine Aldehyde <=> 2 Proton + Nicotinamide Adenine Dinucleotide Phosphate - Reduced + Glycine Betaine
r0617	Trans-4-Hydroxy-L-Proline:NADP+ 5-Oxidoreductase	Arginine and proline metabolism	1.17621	Nicotinamide Adenine Dinucleotide Phosphate + Trans-4-Hydroxy-L-Proline <=> 2 Proton + Nicotinamide Adenine Dinucleotide Phosphate - Reduced + L-1-Pyrroline-3-Hydroxy-5-Carboxylate
sink_glygn2[c]	sink_glygn2[c]	Exchange/demand reaction	1.17544	Glycogen, Structure 2 (Glycogenin-1,6-{7[1,4-Glc], 4[1,4-Glc]}) <=>
r1610	Amino Acid-Polyamine-Organocation (Apc) Tcdb:2.A.3.8.1	Transport, extracellular	1.17267	L-Cysteine + L-Tryptophan <=> L-Cysteine + L-Tryptophan
FldAct	Fldact	Miscellaneous	1.16753	Formaldehyde + 5,6,7,8-Tetrahydrofolate -> Water + 5,10-Methylenetetrahydrofolate
CYTK7	Cytidylate Kinase (CMP, UTP)	Nucleotide interconversion	1.1644	Cytidine 5-Monophosphate + Uridine-5-TrIphosphate <=> Uridine Diphosphate + Cytidine-5-DIphosphate
GLUt6	Glutamate Transport via Na, H Symport And K Antiport	Transport, extracellular	1.16166	Proton + 3 Sodium + Potassium + L-Glutamate -> Proton + 3 Sodium + L-Glutamate + Potassium
NAt	Sodium Transport (Uniport)	Transport, extracellular	1.16017	Sodium <=> Sodium
56DTHMt	Transport of 5, 6-Dihydrothymine, Sodium Symport	Transport, extracellular	1.16017	Sodium + 5,6-Dihydrothymine <=> Sodium + 5,6-Dihydrothymine
EX_hdca[e]	Exchange of Hexadecanoate (N-C16:0)	Exchange/demand reaction	1.16017	Hexadecanoate (N-C16:0) <=>
FATP1t	Fatty Acid Electroneutral Transport	Transport, extracellular	1.16017	Sodium + Hexadecanoate (N-C16:0) <=> Sodium + Hexadecanoate (N-C16:0)
56DURAtd	Transport of 5, 6-Dihydrouracil, Diffusion	Transport, extracellular	1.16017	5,6-Dihydrouracil <=> 5,6-Dihydrouracil
sink_hdca[c]	sink_hdca[c]	Exchange/demand reaction	1.16017	Hexadecanoate (N-C16:0) <=>
56DURAt	Transport of 5, 6-Dihydrouracil, Sodium Symport	Transport, extracellular	1.16017	Sodium + 5,6-Dihydrouracil <=> Sodium + 5,6-Dihydrouracil
56DTHMtd	Transport of 5, 6-Dihydrothymine, Diffusion	Transport, extracellular	1.16017	5,6-Dihydrothymine <=> 5,6-Dihydrothymine
KCC2t	K+-Cl- Symporter (NH4+)	Transport, extracellular	1.1558	Ammonium + Chloride <=> Ammonium + Chloride
sink_odecoa[c]	sink_odecoa[c]	Exchange/demand reaction	1.1411	Octadecenoyl Coenzyme A (N-C18:1 Coenzyme A) <=>
r2437	Mitochondrial Carrier (Mc) Tcdb:2.A.29.8.3	Transport, mitochondrial	1.13294	L-Carnitine + O-Propanoylcarnitine <=> L-Carnitine + O-Propanoylcarnitine
r1638	Amino Acid-Polyamine-Organocation (Apc) Tcdb:2.A.3.8.1	Transport, extracellular	1.12911	L-Cysteine + L-Valine <=> L-Cysteine + L-Valine
r1930	Y+Lat2 Utilized Transport	Transport, extracellular	1.12664	Sodium + L-Serine + L-Histidine -> Sodium + L-Serine + L-Histidine
TTDCPT2	Carnitine Transferase	Fatty acid oxidation	1.12624	Coenzyme A + Tetradecenoylcarnitine(5) <=> L-Carnitine + Myristoyl Coenzyme A
r2089	Major Facilitator (Mfs) Tcdb:2.A.1.13.1	Transport, extracellular	1.12618	2-Hydroxybutyrate + Propionate <=> 2-Hydroxybutyrate + Propionate
r1628	Amino Acid-Polyamine-Organocation (Apc) Tcdb:2.A.3.8.1	Transport, extracellular	1.12546	L-Leucine + L-Tyrosine <=> L-Tyrosine + L-Leucine
r1562	Amino Acid-Polyamine-Organocation (Apc) Tcdb:2.A.3.8.1	Transport, extracellular	1.10662	L-Alanine + L-Phenylalanine <=> L-Alanine + L-Phenylalanine
r1561	Amino Acid-Polyamine-Organocation (Apc) Tcdb:2.A.3.8.1	Transport, extracellular	1.09058	L-Alanine + L-Tryptophan <=> L-Alanine + L-Tryptophan
HMR_7903	HMR_7903	Transport, extracellular	1.09016	Malonate <=> Malonate
r2107	Major Facilitator (Mfs) Tcdb:2.A.1.13.1	Transport, extracellular	1.08892	2-Oxoglutarate + All-Trans-Retinoate <=> 2-Oxoglutarate + All-Trans-Retinoate
EX_fald[e]	Exchange of Formaldehyde	Exchange/demand reaction	1.08679	Formaldehyde <=>
r1421	Free Diffusion	Transport, extracellular	1.08679	Formaldehyde <=> Formaldehyde
r1602	Amino Acid-Polyamine-Organocation (Apc) Tcdb:2.A.3.8.1	Transport, extracellular	1.07209	L-Methionine + L-Proline <=> L-Methionine + L-Proline
EX_fdp[e]	Exchange of D-Fructose 1,6-Bisphosphate	Exchange/demand reaction	1.06981	D-Fructose 1,6-Bisphosphate <=>
FDPte	Transport to Extracellular Space	Transport, extracellular	1.06981	D-Fructose 1,6-Bisphosphate <=> D-Fructose 1,6-Bisphosphate
r1564	Amino Acid-Polyamine-Organocation (Apc) Tcdb:2.A.3.8.1	Transport, extracellular	1.06768	L-Alanine + L-Cysteine <=> L-Alanine + L-Cysteine
r1565	Amino Acid-Polyamine-Organocation (Apc) Tcdb:2.A.3.8.1	Transport, extracellular	1.06665	L-Alanine + L-Leucine <=> L-Alanine + L-Leucine
r1635	Amino Acid-Polyamine-Organocation (Apc) Tcdb:2.A.3.8.1	Transport, extracellular	1.06298	L-Cysteine + L-Leucine <=> L-Cysteine + L-Leucine
r1955	Y+Lat2 Utilized Transport	Transport, extracellular	1.0623	Sodium + L-Cysteine + L-Histidine -> Sodium + L-Cysteine + L-Histidine
r2081	Major Facilitator (Mfs) Tcdb:2.A.1.13.1	Transport, extracellular	1.05974	Acetoacetate + Formate <=> Formate + Acetoacetate
r2120	Major Facilitator (Mfs) Tcdb:2.A.1.13.1	Transport, extracellular	1.05974	(R)-3-Hydroxybutyrate + Formate <=> (R)-3-Hydroxybutyrate + Formate
HMR_2281	Stearoyl Coenzyme A 9-Desaturase	Fatty acid synthesis	1.05686	Oxygen + Proton + Nicotinamide Adenine Dinucleotide Phosphate - Reduced + Myristoyl Coenzyme A -> 2 Water + Nicotinamide Adenine Dinucleotide Phosphate + 9E-Tetradecenoyl Coenzyme A
HMR_2611	Carnitine O-Palmitoyltransferase	Fatty acid oxidation	1.05686	2 Proton + L-Carnitine + 9E-Tetradecenoyl Coenzyme A <=> Coenzyme A + Tetradecenoylcarnitine(5)
r1563	Amino Acid-Polyamine-Organocation (Apc) Tcdb:2.A.3.8.1	Transport, extracellular	1.05573	L-Alanine + L-Tyrosine <=> L-Alanine + L-Tyrosine
EX_sbt_D[e]	Exchange of D-Sorbitol	Exchange/demand reaction	1.05259	D-Sorbitol <=>
RE1342C	Aldehyde Reductase	Fructose and mannose metabolism	1.05259	Nicotinamide Adenine Dinucleotide + D-Sorbitol <=> Proton + Nicotinamide Adenine Dinucleotide - Reduced + D-Glucose
SBTle	Transport of Sorbitol (Diffusion)	Transport, extracellular	1.05259	D-Sorbitol -> D-Sorbitol
sink_btn[c]	sink_btn[c]	Exchange/demand reaction	1.04338	Biotin <=>
EX_btn[e]	Exchange of Biotin	Exchange/demand reaction	1.04338	Biotin <=>
ETHAMPtr	Transport of Ethanolamine Phosphate	Transport, extracellular	1.0358	Ethanolamine Phosphate <=> Ethanolamine Phosphate
EX_ethamp[e]	Exchange of Ethanolamine Phosphate	Exchange/demand reaction	1.0358	Ethanolamine Phosphate <=>
C161CPT1	Production of Palmitoleoylcarnitine	Fatty acid oxidation	1.02786	L-Carnitine + Palmitoleyl Coenzyme A <=> Coenzyme A + Palmitoleoyl-Carnitine
C161CPT2	Transport of Hexadecenoyl Coenzyme A into Mitochondrial Matrix	Fatty acid oxidation	1.02786	Coenzyme A + Palmitoleoyl-Carnitine <=> L-Carnitine + Palmitoleyl Coenzyme A
TETPENT3CPT1	Carnitine O-Palmitoyltransferase	Fatty acid oxidation	1.02786	L-Carnitine + (9Z,12Z,15Z,18Z,21Z)-Tetracosapentaenoyl Coenzyme A <=> Coenzyme A + 9Z,12Z,15Z,18Z,21Z-Tetracosapentaenoylcarnitine
TETPENT3CPT2	Carnitine Transferase	Fatty acid oxidation	1.02786	Coenzyme A + 9Z,12Z,15Z,18Z,21Z-Tetracosapentaenoylcarnitine <=> L-Carnitine + (9Z,12Z,15Z,18Z,21Z)-Tetracosapentaenoyl Coenzyme A
TETPENT3CRNt	Transport into the Mitochondria (Carnitine)	Fatty acid oxidation	1.02786	9Z,12Z,15Z,18Z,21Z-Tetracosapentaenoylcarnitine <=> 9Z,12Z,15Z,18Z,21Z-Tetracosapentaenoylcarnitine
TETPENT6CPT1	Carnitine O-Palmitoyltransferase	Fatty acid oxidation	1.02786	L-Carnitine + Tetracosa-6,9,12,15,18-All-Cis-Pentaenoyl Coenzyme A <=> Coenzyme A + 6Z,9Z,12Z,15Z,18Z-Tetracosapentaenoylcarnitine
TETPENT6CPT2	Carnitine Transferase	Fatty acid oxidation	1.02786	Coenzyme A + 6Z,9Z,12Z,15Z,18Z-Tetracosapentaenoylcarnitine <=> L-Carnitine + Tetracosa-6,9,12,15,18-All-Cis-Pentaenoyl Coenzyme A
TETPENT6CRNt	Transport into the Mitochondria (Carnitine)	Fatty acid oxidation	1.02786	6Z,9Z,12Z,15Z,18Z-Tetracosapentaenoylcarnitine <=> 6Z,9Z,12Z,15Z,18Z-Tetracosapentaenoylcarnitine
TETTET6CPT1	Carnitine O-Palmitoyltransferase	Fatty acid oxidation	1.02786	L-Carnitine + (9Z,12Z,15Z,18Z)-Tetracosatetraenoyl Coenzyme A <=> Coenzyme A + 9Z,12Z,15Z,18Z-Tetracosatetraenoylcarnitine
TETTET6CPT2	Carnitine Transferase	Fatty acid oxidation	1.02786	Coenzyme A + 9Z,12Z,15Z,18Z-Tetracosatetraenoylcarnitine <=> L-Carnitine + (9Z,12Z,15Z,18Z)-Tetracosatetraenoyl Coenzyme A
TETTET6CRNt	Transport into the Mitochondria (Carnitine)	Fatty acid oxidation	1.02786	9Z,12Z,15Z,18Z-Tetracosatetraenoylcarnitine <=> 9Z,12Z,15Z,18Z-Tetracosatetraenoylcarnitine
C161CRNt	C161 Transport into the Mitochondria	Fatty acid oxidation	1.02786	Palmitoleoyl-Carnitine <=> Palmitoleoyl-Carnitine
TETPENT3COAtm	Fatty Acid Intracellular Transport, Mitochondrial	Transport, mitochondrial	1.02786	(9Z,12Z,15Z,18Z,21Z)-Tetracosapentaenoyl Coenzyme A <=> (9Z,12Z,15Z,18Z,21Z)-Tetracosapentaenoyl Coenzyme A
TETPENT6COAtm	Fatty Acid Intracellular Transport, Mitochondrial	Transport, mitochondrial	1.02786	Tetracosa-6,9,12,15,18-All-Cis-Pentaenoyl Coenzyme A <=> Tetracosa-6,9,12,15,18-All-Cis-Pentaenoyl Coenzyme A
TETTET6COAtm	Fatty Acid Intracellular Transport, Mitochondrial	Transport, mitochondrial	1.02786	(9Z,12Z,15Z,18Z)-Tetracosatetraenoyl Coenzyme A <=> (9Z,12Z,15Z,18Z)-Tetracosatetraenoyl Coenzyme A
r1468	Postulated Transport Reaction	Transport, mitochondrial	1.02786	Palmitoleyl Coenzyme A <=> Palmitoleyl Coenzyme A
CYTK8	Cytidylate Kinase (CMP, dATP)	Nucleotide interconversion	1.02569	Deoxyadenosine Triphosphate + Cytidine 5-Monophosphate <=> Deoxyadenosine Diphosphate + Cytidine-5-DIphosphate
r1569	Amino Acid-Polyamine-Organocation (Apc) Tcdb:2.A.3.8.1	Transport, extracellular	1.02107	L-Alanine + L-Threonine <=> L-Alanine + L-Threonine
r2379	Mitochondrial Carrier (Mc) Tcdb:2.A.29.7.2	Transport, mitochondrial	1.01804	(S)-Malate + Cis-Aconitate <=> (S)-Malate + Cis-Aconitate
HMR_7898	HMR_7898	Transport, extracellular	1.00703	Iinosine-5-Triphosphate <=> Iinosine-5-Triphosphate
DM_itp[n]	Demand for ITP, Nuclear	Exchange/demand reaction	1.00703	Iinosine-5-Triphosphate ->
r1936	Y+Lat2 Utilized Transport	Transport, extracellular	1.00561	Sodium + L-Citrulline + L-Methionine -> Sodium + L-Methionine + L-Citrulline
r1934	Y+Lat2 Utilized Transport	Transport, extracellular	1.00561	Sodium + Ornithine + L-Methionine -> Sodium + L-Methionine + Ornithine
ACONTm	Aconitate Hydratase	Citric acid cycle	1.00014	Citrate <=> Isocitric Acid

### Sheet: 2E
Supplementary Table 2E: Metabolic reactions with flux perturbations in MERS-CoV at 24 hours post-infection
Reaction ID	Description	Metabolic pathway	Fold change in flux	Reaction formula
r1552	Amino Acid-Polyamine-Organocation (Apc) Tcdb:2.A.3.8.1	Transport, extracellular	8.58143	Glycine + L-Proline <=> Glycine + L-Proline
C140CPT1	Production of Myristoylcarnitine	Fatty acid oxidation	8.31074	L-Carnitine + Myristoyl Coenzyme A <=> Coenzyme A + Tetradecenoylcarnitine(5)
r1591	Amino Acid-Polyamine-Organocation (Apc) Tcdb:2.A.3.8.1	Transport, extracellular	8.20716	L-Serine + L-Proline <=> L-Serine + L-Proline
sink_Tyr_ggn[c]	Sink for Tyr-194 Of Apo-Glycogenin Protein (Primer For Glycogen Synthesis)	Exchange/demand reaction	6.90382	Tyr-194 Of Apo-Glycogenin Protein (Primer For Glycogen Synthesis) <=>
EX_estradiol[e]	Exchange of Estradiol	Exchange/demand reaction	6.89397	Estradiol <=>
EX_estriol[e]	Exchange of Estriol	Exchange/demand reaction	6.89397	Estriol <=>
ELAIDCRNte	Transport of Elaidic Carnitine, Sodium Symport	Transport, extracellular	6.83826	Sodium + Elaidic carnitine <=> Sodium + Elaidic carnitine
CYSALANaEx	L-Alanine/L-Cysteine Na-Dependent Exchange (Cys-L In)	Transport, extracellular	6.53418	Sodium + L-Alanine + L-Cysteine -> Sodium + L-Alanine + L-Cysteine
EX_hmcr[e]	Exchange of Homocitrulline	Exchange/demand reaction	6.3652	Homocitrulline <=>
HMR_2610	Carnitine O-Acetyltransferase	Transport, mitochondrial	6.3222	Coenzyme A + Tetradecanoylcarnitine <=> L-Carnitine + Myristoyl Coenzyme A
HMR_2608	Carnitine O-Palmitoyltransferase	Fatty acid oxidation	6.3222	Coenzyme A + Tetradecanoylcarnitine <=> L-Carnitine + Myristoyl Coenzyme A
HMR_2609	HMR_2609	Transport, mitochondrial	6.3222	L-Carnitine + Tetradecanoylcarnitine <=> L-Carnitine + Tetradecanoylcarnitine
r2433	Mitochondrial Carrier (Mc) Tcdb:2.A.29.8.3	Transport, mitochondrial	6.01737	O-Acetylcarnitine + L-Carnitine <=> O-Acetylcarnitine + L-Carnitine
r1583	Amino Acid-Polyamine-Organocation (Apc) Tcdb:2.A.3.8.1	Transport, extracellular	5.97067	L-Glutamine + L-Homoserine <=> L-Glutamine + L-Homoserine
ACRNtm	O-Acetylcarnintine Transport into Mitochondria via Diffusion	Transport, mitochondrial	5.87209	O-Acetylcarnitine <=> O-Acetylcarnitine
r1611	Amino Acid-Polyamine-Organocation (Apc) Tcdb:2.A.3.8.1	Transport, extracellular	5.75012	L-Leucine + L-Tryptophan <=> L-Leucine + L-Tryptophan
r1557	Amino Acid-Polyamine-Organocation (Apc) Tcdb:2.A.3.8.1	Transport, extracellular	5.45523	Glycine + L-Isoleucine <=> Glycine + L-Isoleucine
TTDCPT2	Carnitine Transferase	Fatty acid oxidation	5.33197	Coenzyme A + Tetradecenoylcarnitine(5) <=> L-Carnitine + Myristoyl Coenzyme A
NAtx	Sodium Transport via Diffusion (Perioxisome)	Transport, peroxisomal	5.19972	Sodium <=> Sodium
r1653	Amino Acid-Polyamine-Organocation (Apc) Tcdb:2.A.3.8.1	Transport, extracellular	5.17318	L-Asparagine + L-Valine <=> L-Asparagine + L-Valine
r0474	2-Deoxyadenosine 5-Diphosphate:Oxidized-Thioredoxin 2-Oxidoreductase	Nucleotide interconversion	5.09294	Water + Deoxycytidine-5-Triphosphate + Oxidized Thioredoxin <=> Cytidine-5-Triphosphate + Reduced Thioredoxin
r2436	Mitochondrial Carrier (Mc) Tcdb:2.A.29.8.3	Transport, mitochondrial	4.89047	L-Carnitine + L-Oleoylcarnitine <=> L-Carnitine + L-Oleoylcarnitine
DGSNt	Deoyguanosine Transport via Diffusion	Transport, extracellular	4.88939	Deoxyguanosine <=> Deoxyguanosine
EX_dgsn[e]	Exchange of Deoxyguanosine	Exchange/demand reaction	4.88939	Deoxyguanosine <=>
HXAt2	Transport of Hexanoate (N-C6:0), Peroxisome	Transport, peroxisomal	4.85547	Hexanoate (N-C6:0) <=> Hexanoate (N-C6:0)
HXCOAx	Acylcoa Hydrolase, Peroxisome	Fatty acid oxidation	4.85547	Water + Hexanoyl Coenzyme A (N-C6:0Coenzyme A) <=> Proton + Coenzyme A + Hexanoate (N-C6:0)
HMR_3102	Acyl Coenzyme A Oxidase	Fatty acid oxidation	4.85189	Oxygen + Butanoyl Coenzyme A -> Hydrogen Peroxide + Crotonoyl Coenzyme A
r1634	Amino Acid-Polyamine-Organocation (Apc) Tcdb:2.A.3.8.1	Transport, extracellular	4.83767	L-Isoleucine + L-Tyrosine <=> L-Tyrosine + L-Isoleucine
r0819	Mitochondrial Carrier (Mc) Tcdb:2.A.29.2.2	Transport, mitochondrial	4.78783	2-Oxoglutarate + Succinate <=> 2-Oxoglutarate + Succinate
ACRNte	Transport of O-Acetylcarnitine	Transport, extracellular	4.75228	Sodium + O-Acetylcarnitine <=> Sodium + O-Acetylcarnitine
PECDCHe	Binding of Pectins with Deoxycholic Acid	Dietary fiber binding	4.66308	Proton + Deoxycholate + Pectin -> Pectin-Deoxycholic Acid Complex
DCK1m	Deoxycytidine Kinase, Mitochondrial (ATP)	Nucleotide interconversion	4.65127	Adenosine Triphosphate + Deoxycytidine <=> Proton + Adenosine Diphosphate + Deoxycytidylic Acid
DCMPtm	DCMPtm	Transport, mitochondrial	4.65127	Deoxycytidylic Acid <=> Deoxycytidylic Acid
HMR_8475	HMR_8475	Transport, mitochondrial	4.65127	Deoxycytidine <=> Deoxycytidine
EX_cytd[e]	Exchange of Cytidine	Exchange/demand reaction	4.61808	Cytidine <=>
r1549	Amino Acid-Polyamine-Organocation (Apc) Tcdb:2.A.3.8.1	Transport, extracellular	4.55716	Glycine + L-Tyrosine <=> Glycine + L-Tyrosine
EX_crm_hs[e]	Exchange of N-Acylsphingosine	Exchange/demand reaction	4.4311	N-Acylsphingosine <=>
PUNP2	Purine-Nucleoside Phosphorylase (Deoxyadenosine)	Purine catabolism	4.40849	Orthophosphate + 2-Deoxyadenosine <=> 2-Deoxy-D-Ribose 1-Phosphate + Adenine
r1548	Amino Acid-Polyamine-Organocation (Apc) Tcdb:2.A.3.8.1	Transport, extracellular	4.3996	Glycine + L-Phenylalanine <=> Glycine + L-Phenylalanine
r1581	Amino Acid-Polyamine-Organocation (Apc) Tcdb:2.A.3.8.1	Transport, extracellular	4.39104	L-Glutamine + L-Valine <=> L-Glutamine + L-Valine
EX_CE5868[e]	Exchange of N-Acetyl-Seryl-Aspartate	Exchange/demand reaction	4.34686	N-Acetyl-Seryl-Aspartate <=>
EX_CE5869[e]	Exchange of Lysyl-Proline	Exchange/demand reaction	4.34686	Lysyl-Proline <=>
RE2445E	Peptidyl-Dipeptidase A	Miscellaneous	4.34686	Water + N-Acetyl-Seryl-Aspartyl-Lysyl-Proline <=> N-Acetyl-Seryl-Aspartate + Lysyl-Proline
EX_CE5867[e]	Exchange of N-Acetyl-Seryl-Aspartyl-Lysyl-Proline	Exchange/demand reaction	4.34686	N-Acetyl-Seryl-Aspartyl-Lysyl-Proline <=>
EX_h2o[e]	Exchange of Water	Exchange/demand reaction	4.34686	Water <=>
EX_chsterol[e]	Exchange of Cholesterol	Exchange/demand reaction	4.32663	Cholesterol <=>
r1050	Vesicular Transport	Transport, extracellular	4.32663	Cholesterol <=> Cholesterol
r2377	Mitochondrial Carrier (Mc) Tcdb:2.A.29.7.2	Transport, mitochondrial	4.27882	2-Oxoglutarate + Cis-Aconitate <=> 2-Oxoglutarate + Cis-Aconitate
DCYTt	Deoxycytidine Transport via Diffusion	Transport, extracellular	4.22791	Deoxycytidine <=> Deoxycytidine
EX_dcyt[e]	Exchange of Deoxycytidine	Exchange/demand reaction	4.22791	Deoxycytidine <=>
r1616	Amino Acid-Polyamine-Organocation (Apc) Tcdb:2.A.3.8.1	Transport, extracellular	4.20935	L-Homoserine + L-Tryptophan <=> L-Homoserine + L-Tryptophan
THRALANaEx	L-Alanine/L-Threonine Na-Dependent Exchange (Thr-L In)	Transport, extracellular	4.07492	Sodium + L-Alanine + L-Threonine -> Sodium + L-Alanine + L-Threonine
r1628	Amino Acid-Polyamine-Organocation (Apc) Tcdb:2.A.3.8.1	Transport, extracellular	4.06545	L-Leucine + L-Tyrosine <=> L-Tyrosine + L-Leucine
HDCECRNte	Transport of Palmitoleoyl-Carnitine	Transport, extracellular	3.99816	Sodium + Palmitoleoyl-Carnitine -> Sodium + Palmitoleoyl-Carnitine
HDCECRNtr	Transport of Palmitoleoyl-Carnitine	Transport, extracellular	3.99816	Palmitoleoyl-Carnitine <=> Palmitoleoyl-Carnitine
r1621	Amino Acid-Polyamine-Organocation (Apc) Tcdb:2.A.3.8.1	Transport, extracellular	3.86538	L-Phenylalanine + L-Proline <=> L-Phenylalanine + L-Proline
r1658	Amino Acid-Polyamine-Organocation (Apc) Tcdb:2.A.3.8.1	Transport, extracellular	3.804	L-Homoserine + L-Valine <=> L-Homoserine + L-Valine
HXAt1	Transport of Hexanoate (N-C6:0), Mitochondrial	Transport, mitochondrial	3.75795	Hexanoate (N-C6:0) <=> Hexanoate (N-C6:0)
ACRNtr	Transport of Acetyl Carnitine	Transport, extracellular	3.67781	O-Acetylcarnitine <=> O-Acetylcarnitine
CA2t	Calcium (Ca+2) Transport via Diffusion (Extracellular to Cytosol)	Transport, extracellular	3.66361	Calcium <=> Calcium
EX_ile_L[e]	Exchange of L-Isoleucine	Exchange/demand reaction	3.60728	L-Isoleucine <=>
EX_4mop[e]	Exchange of 4-Methyl-2-Oxopentanoate	Exchange/demand reaction	3.59173	4-Methyl-2-Oxopentanoate <=>
4MOPte	Transport of 4-Methyl-2-Oxopentanoate	Transport, extracellular	3.59173	4-Methyl-2-Oxopentanoate <=> 4-Methyl-2-Oxopentanoate
LEUTA	Leucine Transaminase	Valine, leucine, and isoleucine metabolism	3.59173	2-Oxoglutarate + L-Leucine <=> L-Glutamate + 4-Methyl-2-Oxopentanoate
r1580	Amino Acid-Polyamine-Organocation (Apc) Tcdb:2.A.3.8.1	Transport, extracellular	3.57502	L-Asparagine + L-Glutamine <=> L-Asparagine + L-Glutamine
PHETA1	Phenylalanine Transaminase	Phenylalanine metabolism	3.54108	2-Oxoglutarate + L-Phenylalanine <=> L-Glutamate + Keto-Phenylpyruvate
r1612	Amino Acid-Polyamine-Organocation (Apc) Tcdb:2.A.3.8.1	Transport, extracellular	3.52255	L-Proline + L-Tryptophan <=> L-Tryptophan + L-Proline
r0345	ATP:AMP Phosphotransferase Ec:2.7.4.11	Nucleotide interconversion	3.52182	Adenosine Triphosphate + Deoxyadenosine Monophosphate <=> Adenosine Diphosphate + Deoxyadenosine Diphosphate
NTD6	5'-Nucleotidase (dAMP)	Nucleotide interconversion	3.52182	Water + Deoxyadenosine Monophosphate -> Orthophosphate + 2-Deoxyadenosine
CYTK2	Cytidylate Kinase (dCMP)	Nucleotide interconversion	3.48848	Adenosine Triphosphate + Deoxycytidylic Acid <=> Adenosine Diphosphate + Deoxycytidine-5-Diphosphate
r1019	Postulated Transport Reaction	Transport, peroxisomal	3.47988	Chenodeoxycholoyl Coenzyme A <=> Chenodeoxycholoyl Coenzyme A
r0784	Xylitol:NAD Oxidoreductase Pentose And Glucuronate Interconversions	Pentose phosphate pathway	3.46293	Nicotinamide Adenine Dinucleotide + Xylitol <=> Proton + Nicotinamide Adenine Dinucleotide - Reduced + L-Xylulose
ACONT	Aconitase	Citric acid cycle	3.44521	Citrate <=> Isocitric Acid
r1629	Amino Acid-Polyamine-Organocation (Apc) Tcdb:2.A.3.8.1	Transport, extracellular	3.43824	L-Proline + L-Tyrosine <=> L-Tyrosine + L-Proline
EX_val_L[e]	Exchange of L-Valine	Exchange/demand reaction	3.41692	L-Valine <=>
RNDR1	Ribonucleoside-Diphosphate Reductase (ADP)	Nucleotide interconversion	3.39838	Adenosine Diphosphate + Reduced Thioredoxin -> Water + Deoxyadenosine Diphosphate + Oxidized Thioredoxin
LNLCCRNtd	Transport of Linoleyl Carnitine, Diffusion	Transport, extracellular	3.3958	Linoleyl Carnitine <=> Linoleyl Carnitine
HMR_3098	Acyl Coenzyme A Oxidase	Fatty acid oxidation	3.39246	Oxygen + Hexanoyl Coenzyme A (N-C6:0Coenzyme A) -> Hydrogen Peroxide + Trans-Hex-2-Enoyl Coenzyme A
EX_dgmp[e]	Exchange of dGMP	Exchange/demand reaction	3.35224	Dgmp <=>
EX_ppi[e]	Exchange of Ppi	Exchange/demand reaction	3.35224	Diphosphate <=>
r0410	2-Deoxyguanosine 5-Triphosphate Pyrophosphohydrolase	Pyrimidine catabolism	3.35224	Water + Deoxyguanosine-5-Triphosphate <=> Proton + Dgmp + Diphosphate
EX_dgtp[e]	Exchange of dGTP	Exchange/demand reaction	3.35224	Deoxyguanosine-5-Triphosphate <=>
r1551	Amino Acid-Polyamine-Organocation (Apc) Tcdb:2.A.3.8.1	Transport, extracellular	3.35041	Glycine + L-Leucine <=> Glycine + L-Leucine
NDPK7	Nucleoside-Diphosphate Kinase (ATP:dCDP)	Nucleotide interconversion	3.3431	Adenosine Triphosphate + Deoxycytidine-5-Diphosphate <=> Adenosine Diphosphate + Deoxycytidine-5-Triphosphate
r2520	Mitochondrial Carrier (Mc) Tcdb:2.A.29.2.1	Transport, mitochondrial	3.30929	2-Oxoglutarate + Reduced Glutathione <=> 2-Oxoglutarate + Reduced Glutathione
DNDPt23m	Transport of dTDP via dGTP Antiport	Transport, mitochondrial	3.25472	Deoxyguanosine-5-Diphosphate + Deoxythymidine-5-Diphosphate -> Deoxyguanosine-5-Diphosphate + Deoxythymidine-5-Diphosphate
EX_CE2915[e]	Exchange of Beta-Casomorphin	Exchange/demand reaction	3.23093	Beta-Casomorphin <=>
EX_CE2916[e]	Exchange of Neocasomorphin	Exchange/demand reaction	3.23093	Neocasomorphin <=>
EX_CE4722[e]	Exchange of Beta-Casomorphin (1-6)	Exchange/demand reaction	3.23093	Beta-Casomorphin (1-6) <=>
EX_CE4723[e]	Exchange of Neocasomorphin (1-5)	Exchange/demand reaction	3.23093	Neocasomorphin (1-5) <=>
RE0936E	RE0936E	Miscellaneous	3.23093	Water + Beta-Casomorphin <=> L-Isoleucine + Beta-Casomorphin (1-6)
RE0937E	RE0937E	Miscellaneous	3.23093	Water + Neocasomorphin <=> L-Isoleucine + Neocasomorphin (1-5)
r1597	Amino Acid-Polyamine-Organocation (Apc) Tcdb:2.A.3.8.1	Transport, extracellular	3.14386	L-Tryptophan + L-Methionine <=> L-Methionine + L-Tryptophan
r1608	Amino Acid-Polyamine-Organocation (Apc) Tcdb:2.A.3.8.1	Transport, extracellular	3.14167	L-Phenylalanine + L-Tryptophan <=> L-Tryptophan + L-Phenylalanine
EX_acac[e]	Exchange of Acetoacetate	Exchange/demand reaction	3.13924	Acetoacetate <=>
3MOPte	Transport of 3-Methyl-2-Oxopentanoate	Transport, extracellular	3.11886	3-Methyl-2-Oxopentanoate <=> 3-Methyl-2-Oxopentanoate
EX_3mop[e]	Exchange of 3-Methyl-2-Oxopentanoate	Exchange/demand reaction	3.11886	3-Methyl-2-Oxopentanoate <=>
ILETA	Isoleucine Transaminase	Valine, leucine, and isoleucine metabolism	3.11886	2-Oxoglutarate + L-Isoleucine <=> L-Glutamate + 3-Methyl-2-Oxopentanoate
r1661	Amino Acid-Polyamine-Organocation (Apc) Tcdb:2.A.3.8.1	Transport, extracellular	3.09839	L-Threonine + L-Isoleucine <=> L-Threonine + L-Isoleucine
NEU33e	Sialidase, Plasma Membrane (Neu3)	Sphingolipid metabolism	3.08891	Water + Gd1B -> N-Acetylneuraminate + Ganglioside Gm1
r1641	Amino Acid-Polyamine-Organocation (Apc) Tcdb:2.A.3.8.1	Transport, extracellular	3.06421	L-Cysteine + L-Isoleucine <=> L-Cysteine + L-Isoleucine
CYTK5	Cytidylate Kinase (dCMP)	Nucleotide interconversion	3.05597	Cytidine-5-Triphosphate + Deoxycytidylic Acid <=> Cytidine-5-DIphosphate + Deoxycytidine-5-Diphosphate
EX_CE2917[e]	Exchange of Apelin-13	Exchange/demand reaction	3.05116	Apelin-13 <=>
EX_CE4724[e]	Exchange of Apelin (1-12)	Exchange/demand reaction	3.05116	Apelin (1-12) <=>
RE0938E	RE0938E	Miscellaneous	3.05116	Water + Apelin-13 <=> L-Phenylalanine + Apelin (1-12)
sink_val_L[c]	Sink_val_L[c]	Exchange/demand reaction	3.00233	L-Valine <=>
r1989	Y+Lat2 Utilized Transport	Transport, extracellular	2.98772	Sodium + Ornithine + L-Isoleucine -> Sodium + L-Isoleucine + Ornithine
r1991	Y+Lat2 Utilized Transport	Transport, extracellular	2.98772	Sodium + L-Citrulline + L-Isoleucine -> Sodium + L-Isoleucine + L-Citrulline
EX_retn[e]	Exchange of Retinoate	Exchange/demand reaction	2.96765	All-Trans-Retinoate <=>
HMGCOAtx	Hydroxymethylglutaryl Coenzyme A Reversible Peroxisomal Transport	Transport, peroxisomal	2.95858	Hydroxymethylglutaryl Coenzyme A <=> Hydroxymethylglutaryl Coenzyme A
HMGCOAtm	Hydroxymethylglutaryl Coenzyme A Reversible Mitochondrial Transport	Transport, mitochondrial	2.95858	Hydroxymethylglutaryl Coenzyme A <=> Hydroxymethylglutaryl Coenzyme A
HMGLm	Hydroxymethylglutaryl Coenzyme A Lyase	Cholesterol metabolism	2.95858	Hydroxymethylglutaryl Coenzyme A -> Acetyl Coenzyme A + Acetoacetate
r2092	Major Facilitator (Mfs) Tcdb:2.A.1.13.1	Transport, extracellular	2.95755	2-Hydroxybutyrate + All-Trans-Retinoate <=> 2-Hydroxybutyrate + All-Trans-Retinoate
GGNG	Glycogenin Self-Glucosylation	Starch and sucrose metabolism	2.95308	Tyr-194 Of Apo-Glycogenin Protein (Primer For Glycogen Synthesis) + 8 Uridine-5-Diphosphate-Glucose -> 8 Proton + 8 Uridine Diphosphate + Primed Glycogenin (Glycogenin-8[1,4-Glc])
GLBRAN	1, 4-Alpha-Glucan Branching Enzyme (Glygn1 -> Glygn2)	Starch and sucrose metabolism	2.95308	Glycogen, Structure 1 (Glycogenin-11[1,4-Glc]) -> Glycogen, Structure 2 (Glycogenin-1,6-{7[1,4-Glc], 4[1,4-Glc]})
GLGNS1	Glycogen Synthase (Ggn -> Glygn1)	Starch and sucrose metabolism	2.95308	3 Uridine-5-Diphosphate-Glucose + Primed Glycogenin (Glycogenin-8[1,4-Glc]) -> 3 Proton + 3 Uridine Diphosphate + Glycogen, Structure 1 (Glycogenin-11[1,4-Glc])
UGLT	UDPglucose-Hexose-1-Phosphate Uridylyltransferase	Galactose metabolism	2.95308	Uridine-5-Diphosphate-Glucose + (2R,3R,4S,5R,6R)-3,4,5-Trihydroxy-6-(Hydroxymethyl)Oxan-2-Yl Phosphate <=> Uridine-5-Diphosphate-D-Galactose + D-Glucose 1-Phosphate
GALT	Galactose-1-Phosphate Uridylyltransferase	Galactose metabolism	2.95308	Proton + Uridine-5-TrIphosphate + (2R,3R,4S,5R,6R)-3,4,5-Trihydroxy-6-(Hydroxymethyl)Oxan-2-Yl Phosphate <=> Uridine-5-Diphosphate-D-Galactose + Diphosphate
GALU	UTP-Glucose-1-Phosphate Uridylyltransferase	Galactose metabolism	2.95308	Proton + D-Glucose 1-Phosphate + Uridine-5-TrIphosphate <=> Diphosphate + Uridine-5-Diphosphate-Glucose
NICRNtr	Transport of Nicotinate D-Ribonucleotide	Transport, extracellular	2.95308	Nicotinate D-Ribonucleotide <=> Nicotinate D-Ribonucleotide
NMNATr	Nicotinamide-Nucleotide Adenylyltransferase	NAD metabolism	2.95308	Proton + Adenosine Triphosphate + Nicotinamide Ribotide <=> Nicotinamide Adenine Dinucleotide + Diphosphate
sink_nad[c]	sink_nad[c]	Exchange/demand reaction	2.95308	Nicotinamide Adenine Dinucleotide <=>
EX_nicrnt[e]	Exchange	Exchange/demand reaction	2.95308	Nicotinate D-Ribonucleotide <=>
r0527	Nicotinamide-D-Ribonucleotide Amidohydrolase	NAD metabolism	2.95308	Water + Nicotinamide Ribotide <=> Ammonium + Nicotinate D-Ribonucleotide
r1584	Amino Acid-Polyamine-Organocation (Apc) Tcdb:2.A.3.8.1	Transport, extracellular	2.9481	L-Glutamine + L-Isoleucine <=> L-Glutamine + L-Isoleucine
r1546	Amino Acid-Polyamine-Organocation (Apc) Tcdb:2.A.3.8.1	Transport, extracellular	2.9048	Glycine + L-Methionine <=> Glycine + L-Methionine
HMR_2612	HMR_2612	Transport, mitochondrial	2.89547	L-Carnitine + Tetradecenoylcarnitine(5) <=> L-Carnitine + Tetradecenoylcarnitine(5)
r1596	Amino Acid-Polyamine-Organocation (Apc) Tcdb:2.A.3.8.1	Transport, extracellular	2.89314	L-Serine + L-Isoleucine <=> L-Serine + L-Isoleucine
NCKt	Na+/Ca2+-K+ Antiport	Transport, extracellular	2.88086	4 Sodium + Potassium + Calcium <=> 4 Sodium + Potassium + Calcium
C30CPT1	Production of Propionylcarnitine	Fatty acid oxidation	2.86743	Propanoyl Coenzyme A + L-Carnitine <=> Coenzyme A + O-Propanoylcarnitine
r1650	Amino Acid-Polyamine-Organocation (Apc) Tcdb:2.A.3.8.1	Transport, extracellular	2.85357	L-Threonine + L-Proline <=> L-Threonine + L-Proline
r1636	Amino Acid-Polyamine-Organocation (Apc) Tcdb:2.A.3.8.1	Transport, extracellular	2.84625	L-Cysteine + L-Proline <=> L-Cysteine + L-Proline
r1579	Amino Acid-Polyamine-Organocation (Apc) Tcdb:2.A.3.8.1	Transport, extracellular	2.84152	L-Glutamine + L-Proline <=> L-Glutamine + L-Proline
CYSGLUexR	L-Cysteine/L-Glutamine Reversible Exchanger	Transport, extracellular	2.83525	L-Cysteine + L-Glutamine <=> L-Cysteine + L-Glutamine
CYSGLYexR	L-Cysteine/Glycine Reversible Exchanger	Transport, extracellular	2.81357	L-Cysteine + Glycine <=> L-Cysteine + Glycine
HMR_2731	HMR_2731	Transport, mitochondrial	2.79864	L-Carnitine + Docosahexaenoylcarnitine <=> L-Carnitine + Docosahexaenoylcarnitine
r1656	Amino Acid-Polyamine-Organocation (Apc) Tcdb:2.A.3.8.1	Transport, extracellular	2.79163	L-Asparagine + L-Isoleucine <=> L-Asparagine + L-Isoleucine
r1617	Amino Acid-Polyamine-Organocation (Apc) Tcdb:2.A.3.8.1	Transport, extracellular	2.77596	L-Isoleucine + L-Tryptophan <=> L-Isoleucine + L-Tryptophan
LKYNRtr2	Transport of L-Kynurenine	Transport, extracellular	2.76579	L-Phenylalanine + L-Kynurenine <=> L-Kynurenine + L-Phenylalanine
r1644	Amino Acid-Polyamine-Organocation (Apc) Tcdb:2.A.3.8.1	Transport, extracellular	2.75508	L-Leucine + L-Valine <=> L-Leucine + L-Valine
r1639	Amino Acid-Polyamine-Organocation (Apc) Tcdb:2.A.3.8.1	Transport, extracellular	2.75228	L-Cysteine + L-Threonine <=> L-Cysteine + L-Threonine
HMR_2634	HMR_2634	Transport, mitochondrial	2.74738	L-Carnitine + Trans-Hexadec-2-Enoyl Carnitine <=> L-Carnitine + Trans-Hexadec-2-Enoyl Carnitine
r1554	Amino Acid-Polyamine-Organocation (Apc) Tcdb:2.A.3.8.1	Transport, extracellular	2.73657	Glycine + L-Valine <=> Glycine + L-Valine
EX_cit[e]	Exchange of Citrate	Exchange/demand reaction	2.73576	Citrate <=>
r2088	Major Facilitator (Mfs) Tcdb:2.A.1.13.1	Transport, extracellular	2.72503	2-Hydroxybutyrate + Formate <=> 2-Hydroxybutyrate + Formate
r1586	Amino Acid-Polyamine-Organocation (Apc) Tcdb:2.A.3.8.1	Transport, extracellular	2.72301	L-Serine + L-Tryptophan <=> L-Serine + L-Tryptophan
r1602	Amino Acid-Polyamine-Organocation (Apc) Tcdb:2.A.3.8.1	Transport, extracellular	2.71085	L-Methionine + L-Proline <=> L-Methionine + L-Proline
r2125	Major Facilitator (Mfs) Tcdb:2.A.1.13.1	Transport, extracellular	2.69878	Butyrate + Acetoacetate <=> Acetoacetate + Butyrate
r1648	Amino Acid-Polyamine-Organocation (Apc) Tcdb:2.A.3.8.1	Transport, extracellular	2.69126	L-Asparagine + L-Proline <=> L-Asparagine + L-Proline
EX_xylu_D[e]	Exchange of Xylu_D	Exchange/demand reaction	2.68717	D-Xylulose <=>
XYLTD_Dr	Xylitol Dehydrogenase (D-Xyulose-Forming)	Pentose phosphate pathway	2.68717	Nicotinamide Adenine Dinucleotide + Xylitol <=> Proton + Nicotinamide Adenine Dinucleotide - Reduced + D-Xylulose
XYLUDte	Assumed Passive Diffusion into Extracellular Space	Transport, extracellular	2.68717	D-Xylulose <=> D-Xylulose
EX_HC00342[e]	Exchange of Cis-Aconitate	Exchange/demand reaction	2.66904	Cis-Aconitate <=>
HC00342te	Transport of Cis-Aconitate, Extracellular	Transport, extracellular	2.66904	3 Sodium + Cis-Aconitate <=> 3 Sodium + Cis-Aconitate
GLUDym	Glutamate Dehydrogenase (NADP), Mitochondrial	Glutamate metabolism	2.66294	Water + Nicotinamide Adenine Dinucleotide Phosphate + L-Glutamate <=> Proton + Nicotinamide Adenine Dinucleotide Phosphate - Reduced + 2-Oxoglutarate + Ammonium
HXCOAm	Acyl-Coenzyme A Hydrolase, Mitochondrial	Fatty acid oxidation	2.65896	Water + Hexanoyl Coenzyme A (N-C6:0Coenzyme A) -> Proton + Coenzyme A + Hexanoate (N-C6:0)
C226CRNt	C226 Transport into the Mitochondria	Fatty acid oxidation	2.65838	Docosahexaenoylcarnitine <=> Docosahexaenoylcarnitine
r1964	Y+Lat2 Utilized Transport	Transport, extracellular	2.65327	Sodium + Ornithine + L-Proline -> Sodium + Ornithine + L-Proline
r1966	Y+Lat2 Utilized Transport	Transport, extracellular	2.65327	Sodium + L-Citrulline + L-Proline -> Sodium + L-Proline + L-Citrulline
LKYNRtr3	Transport of L-Kynurenine	Transport, extracellular	2.62803	L-Leucine + L-Kynurenine <=> L-Kynurenine + L-Leucine
r1763	Y+Lat2 Utilized Transport	Transport, extracellular	2.60518	Sodium + L-Alanine + L-Phenylalanine -> Sodium + L-Alanine + L-Phenylalanine
r1970	Y+Lat2 Utilized Transport	Transport, extracellular	2.58706	Sodium + L-Asparagine + L-Histidine -> Sodium + L-Asparagine + L-Histidine
r1576	Amino Acid-Polyamine-Organocation (Apc) Tcdb:2.A.3.8.1	Transport, extracellular	2.57864	L-Glutamine + L-Tyrosine <=> L-Glutamine + L-Tyrosine
CYTK10	Cytidylate Kinase (CMP, dGTP)	Nucleotide interconversion	2.57143	Cytidine 5-Monophosphate + Deoxyguanosine-5-Triphosphate <=> Cytidine-5-DIphosphate + Deoxyguanosine-5-Diphosphate
r1638	Amino Acid-Polyamine-Organocation (Apc) Tcdb:2.A.3.8.1	Transport, extracellular	2.52764	L-Cysteine + L-Valine <=> L-Cysteine + L-Valine
r1547	Amino Acid-Polyamine-Organocation (Apc) Tcdb:2.A.3.8.1	Transport, extracellular	2.52578	Glycine + L-Tryptophan <=> Glycine + L-Tryptophan
ALAt4	Alanine-Sodium Symporter	Transport, extracellular	2.52136	Sodium + L-Alanine -> Sodium + L-Alanine
EX_k[e]	Exchange of Kalium	Exchange/demand reaction	2.49705	Potassium <=>
Htg	Proton Diffusion, Golgi Apparatus	Transport, golgi apparatus	2.49705	Proton <=> Proton
Kt3g	Potassium Transport via Proton Antiport	Transport, golgi apparatus	2.49705	Proton + Potassium <=> Proton + Potassium
DM_k[g]	Demand for Potassium, Golgi Apparatus	Exchange/demand reaction	2.49705	Potassium ->
TMNDNCCRNt	Transport into the Mitochondria (Carnitine)	Fatty acid oxidation	2.493	5Z,8Z,11Z,14Z,17Z-Eicosapentaenoylcarnitine <=> 5Z,8Z,11Z,14Z,17Z-Eicosapentaenoylcarnitine
r1662	Amino Acid-Polyamine-Organocation (Apc) Tcdb:2.A.3.8.1	Transport, extracellular	2.49298	L-Homoserine + L-Isoleucine <=> L-Homoserine + L-Isoleucine
r1626	Amino Acid-Polyamine-Organocation (Apc) Tcdb:2.A.3.8.1	Transport, extracellular	2.49193	L-Isoleucine + L-Phenylalanine <=> L-Isoleucine + L-Phenylalanine
sink_c226coa[c]	sink_c226coa[c]	Exchange/demand reaction	2.47991	Cervonyl Coenzyme A <=>
EX_akg[e]	Exchange of 2-Oxoglutarate	Exchange/demand reaction	2.47444	2-Oxoglutarate <=>
EX_lnlccrn[e]	Exchange of Linoleyl Carnitine	Exchange/demand reaction	2.45272	Linoleyl Carnitine <=>
HMR_9176	HMR_9176	Transport, extracellular	2.44948	Estriol <=> Estriol
r1651	Amino Acid-Polyamine-Organocation (Apc) Tcdb:2.A.3.8.1	Transport, extracellular	2.44769	L-Homoserine + L-Proline <=> L-Homoserine + L-Proline
34HPPte	Transport of 3- (4-Hydroxyphenyl)Pyruvate	Transport, extracellular	2.40701	3-(4-Hydroxyphenyl)Pyruvate <=> 3-(4-Hydroxyphenyl)Pyruvate
EX_34hpp[e]	Exchange of 3- (4-Hydroxyphenyl)Pyruvate	Exchange/demand reaction	2.40701	3-(4-Hydroxyphenyl)Pyruvate <=>
TYRTA	Tyrosine Transaminase	Tyrosine metabolism	2.40701	2-Oxoglutarate + L-Tyrosine <=> 3-(4-Hydroxyphenyl)Pyruvate + L-Glutamate
EX_CE0737[e]	Exchange of Malonic Dialdehyde	Exchange/demand reaction	2.40687	Malonic Dialdehyde <=>
EX_CE1243[e]	Exchange of (12S)-12-hydroxyheptadeca-5,8,10-trienoic acid (12S-HHT)	Miscellaneous	2.40687	(12S)-12-hydroxyheptadeca-5,8,10-trienoic acid (12S-HHT) <=>
HMR_9179	HMR_9179	Transport, peroxisomal	2.40188	D-Ornithine <=> D-Ornithine
ORN_Dtx	Transport of Ornithine, Peroxisomal	Transport, peroxisomal	2.40188	Proton + D-Ornithine <=> Proton + D-Ornithine
Htx	H Transporter, Peroxisome	Transport, peroxisomal	2.40188	Proton <=> Proton
r1654	Amino Acid-Polyamine-Organocation (Apc) Tcdb:2.A.3.8.1	Transport, extracellular	2.40036	L-Asparagine + L-Threonine <=> L-Asparagine + L-Threonine
HXCOAtx	Transport of Hexanoate, Peroxisome	Transport, peroxisomal	2.38566	Hexanoyl Coenzyme A (N-C6:0Coenzyme A) <=> Hexanoyl Coenzyme A (N-C6:0Coenzyme A)
r1642	Amino Acid-Polyamine-Organocation (Apc) Tcdb:2.A.3.8.1	Transport, extracellular	2.38081	L-Leucine + L-Proline <=> L-Leucine + L-Proline
r2373	Mitochondrial Carrier (Mc) Tcdb:2.A.29.7.2	Transport, mitochondrial	2.34673	2-Oxoglutarate + Citrate <=> 2-Oxoglutarate + Citrate
r1637	Amino Acid-Polyamine-Organocation (Apc) Tcdb:2.A.3.8.1	Transport, extracellular	2.34301	L-Asparagine + L-Cysteine <=> L-Asparagine + L-Cysteine
r2123	Major Facilitator (Mfs) Tcdb:2.A.1.13.1	Transport, extracellular	2.32379	All-Trans-Retinoate + Propionate <=> Propionate + All-Trans-Retinoate
CE5629t	Transport of 6, 7-Dihydroxy-1, 2, 3, 4-Tetrahydroisoquinoline	Transport, extracellular	2.31911	1,2-Dehydrosalsolinol <=> 1,2-Dehydrosalsolinol
EX_CE5629[e]	Exchange of 6, 7-Dihydroxy-1, 2, 3, 4-Tetrahydroisoquinoline	Exchange/demand reaction	2.31911	1,2-Dehydrosalsolinol <=>
RE1919C	RE1919C	Tyrosine metabolism	2.31911	Pyruvate + Dopamine <=> Water + Salsolinol 1-Carboxylate
RE1921C	Aromatic-L-Amino-Acid Decarboxylase	Tyrosine metabolism	2.31911	Salsolinol 1-Carboxylate <=> 2 Proton + Carbon Dioxide + 1,2-Dehydrosalsolinol
HMR_2722	HMR_2722	Transport, mitochondrial	2.31756	L-Carnitine + 5Z,8Z,11Z,14Z,17Z-Eicosapentaenoylcarnitine <=> L-Carnitine + 5Z,8Z,11Z,14Z,17Z-Eicosapentaenoylcarnitine
r2111	Major Facilitator (Mfs) Tcdb:2.A.1.13.1	Transport, extracellular	2.31545	Acetate + Propionate <=> Acetate + Propionate
METLEUex	Methionine/Leucine Exchange (Met In)	Transport, extracellular	2.31005	L-Leucine + L-Methionine -> L-Methionine + L-Leucine
CYTK7	Cytidylate Kinase (CMP, UTP)	Nucleotide interconversion	2.30398	Cytidine 5-Monophosphate + Uridine-5-TrIphosphate <=> Uridine Diphosphate + Cytidine-5-DIphosphate
sink_lnlccoa[c]	sink_lnlccoa[c]	Exchange/demand reaction	2.30031	Linoleic Coenzyme A <=>
GLYtm	Transport of Glycine, Passive, Mitochondrial	Transport, mitochondrial	2.29254	Glycine <=> Glycine
r2435	Mitochondrial Carrier (Mc) Tcdb:2.A.29.8.3	Transport, mitochondrial	2.28461	L-Carnitine + L-Palmitoylcarnitine <=> L-Carnitine + L-Palmitoylcarnitine
ELAIDCRNt	Transport of (9E)-Octadecenoylcarnitine, Mitochondrial	Fatty acid oxidation	2.28461	Elaidic carnitine <=> Elaidic carnitine
r2103	Major Facilitator (Mfs) Tcdb:2.A.1.13.1	Transport, extracellular	2.28051	Propionate + 2-Oxoglutarate <=> 2-Oxoglutarate + Propionate
r1940	Y+Lat2 Utilized Transport	Transport, extracellular	2.27959	Sodium + L-Histidine + L-Tryptophan -> Sodium + L-Histidine + L-Tryptophan
r2107	Major Facilitator (Mfs) Tcdb:2.A.1.13.1	Transport, extracellular	2.27487	2-Oxoglutarate + All-Trans-Retinoate <=> 2-Oxoglutarate + All-Trans-Retinoate
HMR_7903	HMR_7903	Transport, extracellular	2.27387	Malonate <=> Malonate
ACACt2m	Acetoacetate Mitochondrial Transport via H+ Symport	Transport, mitochondrial	2.25524	Proton + Acetoacetate <=> Proton + Acetoacetate
r1630	Amino Acid-Polyamine-Organocation (Apc) Tcdb:2.A.3.8.1	Transport, extracellular	2.2443	L-Asparagine + L-Tyrosine <=> L-Asparagine + L-Tyrosine
r1652	Amino Acid-Polyamine-Organocation (Apc) Tcdb:2.A.3.8.1	Transport, extracellular	2.23387	L-Isoleucine + L-Proline <=> L-Isoleucine + L-Proline
HMR_7198	HMR_7198	Transport, lysosomal	2.22929	Protein-Linked Serine Residue (Glycosaminoglycan Attachment Site) <=> Protein-Linked Serine Residue (Glycosaminoglycan Attachment Site)
sink_Ser_Gly_Ala_X_Gly[r]	Sink_Ser_Gly_Ala_X_Gly, Endoplasmic Reticulum	Exchange/demand reaction	2.22929	Protein-Linked Serine Residue (Glycosaminoglycan Attachment Site) <=>
AKGMALtm	Alpha-Ketoglutarate/Malate Transporter	Transport, mitochondrial	2.19412	2-Oxoglutarate + (S)-Malate <=> 2-Oxoglutarate + (S)-Malate
r0838	Free Diffusion	Transport, mitochondrial	2.18939	Ammonium <=> Ammonium
HMR_3859	(R)-Lactate:Ferricytochrome-C 2-Oxidoreductase	Pyruvate metabolism	2.18562	2 Ferricytochrome C + (R)-Lactate -> 2 Proton + Pyruvate + 2 Ferrocytochrome C
RE1077C	Thromboxane-A Synthase	Eicosanoid metabolism	2.18015	Prostaglandin H2 <=> 2 Proton + Malonic Dialdehyde + (12S)-12-hydroxyheptadeca-5,8,10-trienoic acid (12S-HHT)
ELAIDCPT1	Carnitine O-Palmitoyltransferase	Fatty acid oxidation	2.17402	L-Carnitine + (2E)-Octadecenoyl Coenzyme A <=> Coenzyme A + Elaidic carnitine
2HIVc	Formation of 2-Hydroxy-Isovalerate	Valine, leucine, and isoleucine metabolism	2.17189	Proton + Nicotinamide Adenine Dinucleotide - Reduced + 3-Methyl-2-Oxobutanoate <=> Nicotinamide Adenine Dinucleotide + 2-Hydroxy-Isovalerate
2HIVte	Transport of 2-Hydroxy-Isovalerate	Transport, extracellular	2.17189	2-Hydroxy-Isovalerate <=> 2-Hydroxy-Isovalerate
EX_2hiv[e]	Exchange of 2-Hydroxy-Isovalerate	Exchange/demand reaction	2.17189	2-Hydroxy-Isovalerate <=>
r1808	Y+Lat2 Utilized Transport	Transport, extracellular	2.16572	Sodium + L-Alanine + L-Leucine -> Sodium + L-Alanine + L-Leucine
C160CPT2	C160 Transport into the Mitochondria	Fatty acid oxidation	2.1647	Coenzyme A + L-Palmitoylcarnitine <=> L-Carnitine + Palmitoyl Coenzyme A (N-C16:0 Coenzyme A)
HMR_3116	Enoyl Coenzyme A Hydratase	Fatty acid oxidation	2.1647	Water + (2E)-Octadecenoyl Coenzyme A -> 3-Hydroxyoctadecanoyl Coenzyme A
HMR_3117	3-Hydroxyacyl Coenzyme A Dehydrogenase	Fatty acid oxidation	2.1647	Nicotinamide Adenine Dinucleotide + 3-Hydroxyoctadecanoyl Coenzyme A -> Proton + Nicotinamide Adenine Dinucleotide - Reduced + 3-Oxooctadecanoyl Coenzyme A
HMR_3118	Acetyl Coenzyme A C-Acyltransferase	Fatty acid oxidation	2.1647	Coenzyme A + 3-Oxooctadecanoyl Coenzyme A -> Acetyl Coenzyme A + Palmitoyl Coenzyme A (N-C16:0 Coenzyme A)
ELAIDCPT2	Carnitine Transferase	Fatty acid oxidation	2.1647	Coenzyme A + Elaidic carnitine <=> L-Carnitine + (2E)-Octadecenoyl Coenzyme A
NKCCt	Na+-K+-Cl- Symport	Transport, extracellular	2.16324	Sodium + Potassium + 2 Chloride <=> Sodium + Potassium + 2 Chloride
HACD1x	3-Hydroxyacyl Coenzyme A Dehydrogenase (Acetoacetyl Coenzyme A), Peroxisomal	Tryptophan metabolism	2.14624	Proton + Nicotinamide Adenine Dinucleotide - Reduced + Acetoacetyl Coenzyme A <=> Nicotinamide Adenine Dinucleotide + (S)-3-Hydroxybutanoyl Coenzyme A
r1627	Amino Acid-Polyamine-Organocation (Apc) Tcdb:2.A.3.8.1	Transport, extracellular	2.14606	L-Cysteine + L-Tyrosine <=> L-Cysteine + L-Tyrosine
LKYNRtr	Transport of L-Kynurenine	Transport, extracellular	2.12417	L-Kynurenine <=> L-Kynurenine
r1734	Y+Lat2 Utilized Transport	Transport, extracellular	2.1094	Sodium + L-Glutamine + L-Methionine -> Sodium + L-Glutamine + L-Methionine
RETNt	Retinoic Acid Transport	Transport, extracellular	2.10515	All-Trans-Retinoate <=> All-Trans-Retinoate
C160CRNt	C160 Transport into the Mitochondria	Fatty acid oxidation	2.08238	L-Palmitoylcarnitine <=> L-Palmitoylcarnitine
HMR_2667	HMR_2667	Transport, mitochondrial	2.08238	L-Carnitine + Elaidic carnitine <=> L-Carnitine + Elaidic carnitine
RE0452M	DTMP Kinase	Pyrimidine synthesis	2.06902	Deoxyadenosine Triphosphate + Deoxythymidine-5-Phosphate <=> Deoxyadenosine Diphosphate + Deoxythymidine-5-Diphosphate
r1853	Y+Lat2 Utilized Transport	Transport, extracellular	2.05836	Sodium + L-Alanine + L-Valine -> Sodium + L-Alanine + L-Valine
r1778	Y+Lat2 Utilized Transport	Transport, extracellular	2.04304	Sodium + L-Alanine + L-Tyrosine -> Sodium + L-Alanine + L-Tyrosine
r1632	Amino Acid-Polyamine-Organocation (Apc) Tcdb:2.A.3.8.1	Transport, extracellular	2.02758	L-Threonine + L-Tyrosine <=> L-Threonine + L-Tyrosine
CYTK6	Cytidylate Kinase (CMP, CTP)	Nucleotide interconversion	2.00473	Cytidine 5-Monophosphate + Cytidine-5-Triphosphate <=> 2 Cytidine-5-DIphosphate
r2081	Major Facilitator (Mfs) Tcdb:2.A.1.13.1	Transport, extracellular	2.00064	Acetoacetate + Formate <=> Formate + Acetoacetate
GLCURtr	Transport of D-Glucuronate	Transport, extracellular	1.99051	D-Glucuronate <=> D-Glucuronate
EX_glcur[e]	Exchange of D-Glucuronate	Exchange/demand reaction	1.99051	D-Glucuronate <=>
r1587	Amino Acid-Polyamine-Organocation (Apc) Tcdb:2.A.3.8.1	Transport, extracellular	1.97646	L-Serine + L-Phenylalanine <=> L-Serine + L-Phenylalanine
r2091	Major Facilitator (Mfs) Tcdb:2.A.1.13.1	Transport, extracellular	1.97256	2-Hydroxybutyrate + Butyrate <=> 2-Hydroxybutyrate + Butyrate
ICDHyrm	Isocitrate Dehydrogenase (NADP+)	Citric acid cycle	1.95038	Nicotinamide Adenine Dinucleotide Phosphate + Isocitric Acid <=> Nicotinamide Adenine Dinucleotide Phosphate - Reduced + 2-Oxoglutarate + Carbon Dioxide
r1824	Y+Lat2 Utilized Transport	Transport, extracellular	1.94699	Sodium + L-Glutamine + L-Proline -> Sodium + L-Glutamine + L-Proline
r1623	Amino Acid-Polyamine-Organocation (Apc) Tcdb:2.A.3.8.1	Transport, extracellular	1.94291	L-Phenylalanine + L-Valine <=> L-Phenylalanine + L-Valine
r1592	Amino Acid-Polyamine-Organocation (Apc) Tcdb:2.A.3.8.1	Transport, extracellular	1.93231	L-Asparagine + L-Serine <=> L-Asparagine + L-Serine
r1598	Amino Acid-Polyamine-Organocation (Apc) Tcdb:2.A.3.8.1	Transport, extracellular	1.92305	L-Methionine + L-Phenylalanine <=> L-Methionine + L-Phenylalanine
r1657	Amino Acid-Polyamine-Organocation (Apc) Tcdb:2.A.3.8.1	Transport, extracellular	1.9131	L-Threonine + L-Valine <=> L-Threonine + L-Valine
C161CRNt	C161 Transport into the Mitochondria	Fatty acid oxidation	1.90657	Palmitoleoyl-Carnitine <=> Palmitoleoyl-Carnitine
r1631	Amino Acid-Polyamine-Organocation (Apc) Tcdb:2.A.3.8.1	Transport, extracellular	1.8944	L-Tyrosine + L-Valine <=> L-Tyrosine + L-Valine
r1985	Y+Lat2 Utilized Transport	Transport, extracellular	1.87433	Sodium + L-Homoserine + L-Histidine -> Sodium + L-Histidine + L-Homoserine
r1609	Amino Acid-Polyamine-Organocation (Apc) Tcdb:2.A.3.8.1	Transport, extracellular	1.86976	L-Tyrosine + L-Tryptophan <=> L-Tryptophan + L-Tyrosine
r1633	Amino Acid-Polyamine-Organocation (Apc) Tcdb:2.A.3.8.1	Transport, extracellular	1.86089	L-Homoserine + L-Tyrosine <=> L-Homoserine + L-Tyrosine
GHMT2r	Glycine Hydroxymethyltransferase, Reversible	Glycine, serine, alanine, and threonine metabolism	1.84014	L-Serine + 5,6,7,8-Tetrahydrofolate <=> Water + Glycine + 5,10-Methylenetetrahydrofolate
NDPK8n	Nucleoside-Diphosphate Kinase (ATP:dADP), Nuclear	Nucleotide interconversion	1.83852	Adenosine Triphosphate + Deoxyadenosine Diphosphate <=> Deoxyadenosine Triphosphate + Adenosine Diphosphate
r1573	Amino Acid-Polyamine-Organocation (Apc) Tcdb:2.A.3.8.1	Transport, extracellular	1.82962	L-Glutamine + L-Methionine <=> L-Glutamine + L-Methionine
EX_phe_L[e]	Exchange of L-Phenylalanine	Exchange/demand reaction	1.8286	L-Phenylalanine <=>
r1649	Amino Acid-Polyamine-Organocation (Apc) Tcdb:2.A.3.8.1	Transport, extracellular	1.82515	L-Proline + L-Valine <=> L-Proline + L-Valine
r0178	Succinate-Semialdehyde:NAD+ Oxidoreductase	Glutamate metabolism	1.82137	Water + Nicotinamide Adenine Dinucleotide + Succinic Semialdehyde <=> 2 Proton + Nicotinamide Adenine Dinucleotide - Reduced + Succinate
ODECRNtr	Transport of L-Oleoylcarnitine	Transport, extracellular	1.81625	L-Oleoylcarnitine <=> L-Oleoylcarnitine
UMPK3	UMP Kinase (UTP)	Nucleotide interconversion	1.79683	Uridine-5-TrIphosphate + Uridine-5-Monophosphate <=> 2 Uridine Diphosphate
CO2tm	CO2 Transport (Diffusion), Mitochondrial	Transport, mitochondrial	1.78232	Carbon Dioxide <=> Carbon Dioxide
FAOXC8C6m	Fatty Acid Beta Oxidation (C8->C6), Mitochondrial	Fatty acid oxidation	1.77438	Water + Nicotinamide Adenine Dinucleotide + Coenzyme A + Flavin Adenine Dinucleotide Oxidized + Octanoyl Coenzyme A (N-C8:0 Coenzyme A) -> Proton + Nicotinamide Adenine Dinucleotide - Reduced + Acetyl Coenzyme A + Flavin Adenine Dinucleotide Reduced + Hexanoyl Coenzyme A (N-C6:0Coenzyme A)
r1117	Facilitated Diffusion	Transport, mitochondrial	1.77207	Deoxythymidine-5-Phosphate <=> Deoxythymidine-5-Phosphate
SERALANaEx	L-Alanine/L-Serine Na-Dependent Exchange (Ser-L In)	Transport, extracellular	1.76668	Sodium + L-Alanine + L-Serine -> Sodium + L-Alanine + L-Serine
r1575	Amino Acid-Polyamine-Organocation (Apc) Tcdb:2.A.3.8.1	Transport, extracellular	1.76005	L-Glutamine + L-Phenylalanine <=> L-Glutamine + L-Phenylalanine
r1660	Amino Acid-Polyamine-Organocation (Apc) Tcdb:2.A.3.8.1	Transport, extracellular	1.74421	L-Threonine + L-Homoserine <=> L-Threonine + L-Homoserine
EX_sl_L[e]	Exchange of L-Sulfolactate	Exchange/demand reaction	1.74043	(S)-3-Sulfonatolactate <=>
EX_Lcyst[e]	Exchnage for L-Cysteate	Exchange/demand reaction	1.74043	L-Cysteic Acid <=>
LCYSTAT	L-Cysteate:2-Oxoglutarate Aminotransferase	Methionine and cysteine metabolism	1.74043	L-Cysteic Acid + 2-Oxoglutarate <=> L-Glutamate + 3-Sulfonatopyruvate
LCYSTt	Transport of L-Cysteate, Taurine Transport System	Transport, extracellular	1.74043	2 Sodium + Chloride + L-Cysteic Acid <=> L-Cysteic Acid + 2 Sodium + Chloride
SLDx	L-Sulfolactate Dehydrogenase (NAD+)	Methionine and cysteine metabolism	1.74043	Nicotinamide Adenine Dinucleotide + (S)-3-Sulfonatolactate <=> Proton + Nicotinamide Adenine Dinucleotide - Reduced + 3-Sulfonatopyruvate
SLDt	L-Sulfolactate Transport (Cytosol to Extracellular)	Methionine and cysteine metabolism	1.74043	(S)-3-Sulfonatolactate -> (S)-3-Sulfonatolactate
Q10H2e	Transport of Ubiquinol into Lymph	Transport, extracellular	1.73879	Ubiquinol-10 <=> Ubiquinol-10
Coqe	Transport of Q10	Transport, extracellular	1.73879	Ubiquinone-10 <=> Ubiquinone-10
EX_q10[e]	Exchange of Ubiquinone	Exchange/demand reaction	1.73879	Ubiquinone-10 <=>
EX_q10h2[e]	Exchange of Ubiquinol	Exchange/demand reaction	1.73879	Ubiquinol-10 <=>
r2085	Major Facilitator (Mfs) Tcdb:2.A.1.13.1	Transport, extracellular	1.73469	2-Hydroxybutyrate + Acetoacetate <=> 2-Hydroxybutyrate + Acetoacetate
DESAT18_5	Stearoyl Coenzyme A Desaturase (N-C18:0CoA -> N-C18:1CoA)	Fatty acid synthesis	1.71732	Oxygen + Proton + Nicotinamide Adenine Dinucleotide - Reduced + Stearoyl Coenzyme A (N-C18:0 Coenzyme A) -> 2 Water + Nicotinamide Adenine Dinucleotide + (2E)-Octadecenoyl Coenzyme A
r1655	Amino Acid-Polyamine-Organocation (Apc) Tcdb:2.A.3.8.1	Transport, extracellular	1.71258	L-Asparagine + L-Homoserine <=> L-Asparagine + L-Homoserine
r1613	Amino Acid-Polyamine-Organocation (Apc) Tcdb:2.A.3.8.1	Transport, extracellular	1.71016	L-Asparagine + L-Tryptophan <=> L-Asparagine + L-Tryptophan
EX_fald[e]	Exchange of Formaldehyde	Exchange/demand reaction	1.70931	Formaldehyde <=>
r1421	Free Diffusion	Transport, extracellular	1.70931	Formaldehyde <=> Formaldehyde
GLYt4	Transport of Glycine via Sodium Symport	Transport, extracellular	1.68382	Sodium + Glycine -> Sodium + Glycine
ESTRr	ESTRr	Steroid metabolism	1.68059	Oxygen + Proton + Nicotinamide Adenine Dinucleotide Phosphate - Reduced + Estradiol -> Water + Nicotinamide Adenine Dinucleotide Phosphate + Estriol
ESTRADIOLtr	Transport of Estradiol, Endoplasmatic Reticulum	Transport, endoplasmic reticular	1.68059	Estradiol <=> Estradiol
ESTRIOLtr	Transport of Estriol, Endoplasmatic Reticulum	Transport, endoplasmic reticular	1.68059	Estriol <=> Estriol
r1659	Amino Acid-Polyamine-Organocation (Apc) Tcdb:2.A.3.8.1	Transport, extracellular	1.67644	L-Isoleucine + L-Valine <=> L-Isoleucine + L-Valine
r2114	Major Facilitator (Mfs) Tcdb:2.A.1.13.1	Transport, extracellular	1.6618	Acetate + All-Trans-Retinoate <=> Acetate + All-Trans-Retinoate
r1589	Amino Acid-Polyamine-Organocation (Apc) Tcdb:2.A.3.8.1	Transport, extracellular	1.66031	L-Cysteine + L-Serine <=> L-Cysteine + L-Serine
r0317	Citrate Hydro-Lyase	Miscellaneous	1.65619	Citrate <=> Water + Cis-Aconitate
sink_stcoa[c]	sink_stcoa[c]	Exchange/demand reaction	1.65525	Stearoyl Coenzyme A (N-C18:0 Coenzyme A) <=>
r2375	Mitochondrial Carrier (Mc) Tcdb:2.A.29.7.2	Transport, mitochondrial	1.65505	Isocitric Acid + Succinate <=> Isocitric Acid + Succinate
CE1617te	Transport of 9-Cis-Retinoate	Transport, extracellular	1.64572	9-Cis-Retinoate <=> 9-Cis-Retinoate
EX_CE1617[e]	Exchange of 9-Cis-Retinoate	Exchange/demand reaction	1.64572	9-Cis-Retinoate <=>
RE2658C	RE2658C	Vitamin A metabolism	1.64572	All-Trans-Retinoate <=> 9-Cis-Retinoate
EX_hdca[e]	Exchange of Hexadecanoate (N-C16:0)	Exchange/demand reaction	1.64549	Hexadecanoate (N-C16:0) <=>
FATP1t	Fatty Acid Electroneutral Transport	Transport, extracellular	1.64549	Sodium + Hexadecanoate (N-C16:0) <=> Sodium + Hexadecanoate (N-C16:0)
sink_hdca[c]	sink_hdca[c]	Exchange/demand reaction	1.64549	Hexadecanoate (N-C16:0) <=>
r0942	Neurotransmitter:Sodium Symporter (Nss) Tcdb:2.A.22.3.4	Transport, extracellular	1.64549	Creatine <=> Creatine
NAt	Sodium Transport (Uniport)	Transport, extracellular	1.64549	Sodium <=> Sodium
CREATt4_2_r	Creatine Transport (Sodium Symport) (2:1)	Transport, extracellular	1.64549	2 Sodium + Creatine <=> 2 Sodium + Creatine
56DTHMt	Transport of 5, 6-Dihydrothymine, Sodium Symport	Transport, extracellular	1.64549	Sodium + 5,6-Dihydrothymine <=> Sodium + 5,6-Dihydrothymine
56DURAtd	Transport of 5, 6-Dihydrouracil, Diffusion	Transport, extracellular	1.64549	5,6-Dihydrouracil <=> 5,6-Dihydrouracil
56DURAt	Transport of 5, 6-Dihydrouracil, Sodium Symport	Transport, extracellular	1.64549	Sodium + 5,6-Dihydrouracil <=> Sodium + 5,6-Dihydrouracil
56DTHMtd	Transport of 5, 6-Dihydrothymine, Diffusion	Transport, extracellular	1.64549	5,6-Dihydrothymine <=> 5,6-Dihydrothymine
r0915	Mitochondrial Carrier (Mc) Tcdb:2.A.29.7.2	Transport, mitochondrial	1.64521	Citrate + Succinate <=> Citrate + Succinate
COAtp	Transport of Coenzyme A, Peroxisome	Transport, peroxisomal	1.64416	Coenzyme A <=> Coenzyme A
LYSt4	Transport of L-Lysine via Sodium Symport	Transport, extracellular	1.63552	Sodium + L-Lysine -> Sodium + L-Lysine
r0917	Mitochondrial Carrier (Mc) Tcdb:2.A.29.7.2	Transport, mitochondrial	1.63364	Citrate + Isocitric Acid <=> Citrate + Isocitric Acid
HMR_2713	Carnitine O-Acetyltransferase	Transport, mitochondrial	1.6335	Coenzyme A + Octadecatrienoylcarnitine <=> L-Carnitine + Alpha-Linolenoyl Coenzyme A
HMR_2711	Carnitine O-Palmitoyltransferase	Fatty acid oxidation	1.6335	Coenzyme A + Octadecatrienoylcarnitine <=> L-Carnitine + Alpha-Linolenoyl Coenzyme A
HMR_2712	HMR_2712	Transport, mitochondrial	1.6335	L-Carnitine + Octadecatrienoylcarnitine <=> L-Carnitine + Octadecatrienoylcarnitine
LNLNCACPT1	Carnitine O-Palmitoyltransferase	Fatty acid oxidation	1.6335	L-Carnitine + Alpha-Linolenoyl Coenzyme A <=> Coenzyme A + Alpha-Linolenyl Carnitine
LNLNCACPT2	Carnitine Transferase	Fatty acid oxidation	1.6335	Coenzyme A + Alpha-Linolenyl Carnitine <=> L-Carnitine + Alpha-Linolenoyl Coenzyme A
LNLNCACRNt	Transport into the Mitochondria (Carnitine)	Fatty acid oxidation	1.6335	Alpha-Linolenyl Carnitine <=> Alpha-Linolenyl Carnitine
C9BRxtc	Transport of Dimethylnonanoylcarnitine from Peroxisomes to Cytosol	Transport, peroxisomal	1.6335	4,8-Dimethylnonanoyl Carnitine <=> 4,8-Dimethylnonanoyl Carnitine
HMR_3520	HMR_3520	Transport, mitochondrial	1.6335	L-Carnitine + 4,8-Dimethylnonanoyl Carnitine <=> L-Carnitine + 4,8-Dimethylnonanoyl Carnitine
CRNtx	Carnitine Transport Peroxisome to Mitochondria	Transport, peroxisomal	1.6335	4,8-Dimethylnonanoyl Carnitine <=> 4,8-Dimethylnonanoyl Carnitine
HMR_2655	HMR_2655	Transport, mitochondrial	1.6335	L-Carnitine + O-Octadecanoyl-R-Carnitine <=> L-Carnitine + O-Octadecanoyl-R-Carnitine
HMR_2715	HMR_2715	Transport, mitochondrial	1.6335	L-Carnitine + 6Z,9Z,12Z,15Z-Octadecatetraenoylcarnitine <=> L-Carnitine + 6Z,9Z,12Z,15Z-Octadecatetraenoylcarnitine
HMR_2718	HMR_2718	Transport, mitochondrial	1.6335	L-Carnitine + 8Z,11Z,14Z,17Z-Eicosatetraenoylcarnitine <=> L-Carnitine + 8Z,11Z,14Z,17Z-Eicosatetraenoylcarnitine
HMR_2727	HMR_2727	Transport, mitochondrial	1.6335	L-Carnitine + 7Z,10Z,13Z,16Z,19Z-Docosapentaenoylcarnitine <=> L-Carnitine + 7Z,10Z,13Z,16Z,19Z-Docosapentaenoylcarnitine
HMR_2764	HMR_2764	Transport, mitochondrial	1.6335	L-Carnitine + 4Z,7Z,10Z,13Z,16Z-Docosapentaenoylcarnitine <=> L-Carnitine + 4Z,7Z,10Z,13Z,16Z-Docosapentaenoylcarnitine
HMR_8418	HMR_8418	Transport, mitochondrial	1.6335	L-Carnitine + 2,6 Dimethylheptanoyl Carnitine <=> L-Carnitine + 2,6 Dimethylheptanoyl Carnitine
HMR_2673	HMR_2673	Transport, mitochondrial	1.6335	L-Carnitine + 6Z,9Z-Octadecadienoylcarnitine <=> L-Carnitine + 6Z,9Z-Octadecadienoylcarnitine
ADRNCRNt	Transport into the Mitochondria (Carnitine)	Fatty acid oxidation	1.6335	Ocosatetraenoylcarnitine <=> Ocosatetraenoylcarnitine
ARACHCRNt	Transport into the Mitochondria (Carnitine)	Fatty acid oxidation	1.6335	Eicosanoylcarnitine <=> Eicosanoylcarnitine
C204CRNt	Arachidonic Acid Transport into the Mitochondria	Fatty acid oxidation	1.6335	C20:4 Carnitine <=> C20:4 Carnitine
CLPNDCRNt	Transport into the Mitochondria (Carnitine)	Fatty acid oxidation	1.6335	7Z,10Z,13Z,16Z,19Z-Docosapentaenoylcarnitine <=> 7Z,10Z,13Z,16Z,19Z-Docosapentaenoylcarnitine
DCSPTN1CRNt	Transport into the Mitochondria (Carnitine)	Fatty acid oxidation	1.6335	4Z,7Z,10Z,13Z,16Z-Docosapentaenoylcarnitine <=> 4Z,7Z,10Z,13Z,16Z-Docosapentaenoylcarnitine
DLNLCGCRNt	Transport into the Mitochondria (Carnitine)	Fatty acid oxidation	1.6335	8Z,11Z,14Z-Eicosatrienoylcarnitine <=> 8Z,11Z,14Z-Eicosatrienoylcarnitine
DMHPTCRNt	Transport of 2, 6 Dimethylheptanoyl Carnitine, Mitochondrial	Fatty acid oxidation	1.6335	2,6 Dimethylheptanoyl Carnitine <=> 2,6 Dimethylheptanoyl Carnitine
EICOSTETCRNt	Transport of 8Z,11Z,14Z,17Z-Eicosatetraenoylcarnitine, Mitochondrial	Fatty acid oxidation	1.6335	8Z,11Z,14Z,17Z-Eicosatetraenoylcarnitine <=> 8Z,11Z,14Z,17Z-Eicosatetraenoylcarnitine
HMR_2624	HMR_2624	Transport, mitochondrial	1.6335	L-Carnitine + Pentadecanoylcarnitine <=> L-Carnitine + Pentadecanoylcarnitine
HMR_2644	HMR_2644	Transport, mitochondrial	1.6335	L-Carnitine + Heptadecanoylcarnitine <=> L-Carnitine + Heptadecanoylcarnitine
HMR_2679	HMR_2679	Transport, mitochondrial	1.6335	L-Carnitine + Eicosanoylcarnitine <=> L-Carnitine + Eicosanoylcarnitine
HMR_2744	HMR_2744	Transport, mitochondrial	1.6335	L-Carnitine + Linoleyl Carnitine <=> L-Carnitine + Linoleyl Carnitine
HMR_2748	HMR_2748	Transport, mitochondrial	1.6335	L-Carnitine + Gamma-Linolenoylcarnitine <=> L-Carnitine + Gamma-Linolenoylcarnitine
HMR_2753	HMR_2753	Transport, mitochondrial	1.6335	L-Carnitine + 8Z,11Z,14Z-Eicosatrienoylcarnitine <=> L-Carnitine + 8Z,11Z,14Z-Eicosatrienoylcarnitine
HMR_2757	HMR_2757	Transport, mitochondrial	1.6335	L-Carnitine + C20:4 Carnitine <=> L-Carnitine + C20:4 Carnitine
HMR_2760	HMR_2760	Transport, mitochondrial	1.6335	L-Carnitine + Ocosatetraenoylcarnitine <=> Ocosatetraenoylcarnitine + L-Carnitine
HPDCACRNt	Heptadecanoate Transport into the Mitochondria	Fatty acid oxidation	1.6335	Heptadecanoylcarnitine <=> Heptadecanoylcarnitine
LNLCCRNt	Transport into the Mitochondria (Carnitine)	Fatty acid oxidation	1.6335	Linoleyl Carnitine <=> Linoleyl Carnitine
LNLNCGCRNt	Transport into the Mitochondria (Carnitine)	Fatty acid oxidation	1.6335	Gamma-Linolenoylcarnitine <=> Gamma-Linolenoylcarnitine
PTDCACRNt	Pentadecanoate Transport into the Mitochondria	Fatty acid oxidation	1.6335	Pentadecanoylcarnitine <=> Pentadecanoylcarnitine
STRDNCCRNt	Transport into the Mitochondria (Carnitine)	Fatty acid oxidation	1.6335	6Z,9Z,12Z,15Z-Octadecatetraenoylcarnitine <=> 6Z,9Z,12Z,15Z-Octadecatetraenoylcarnitine
LNELDCCRNt	Transport into the Mitochondria (Carnitine)	Fatty acid oxidation	1.6335	6Z,9Z-Octadecadienoylcarnitine <=> 6Z,9Z-Octadecadienoylcarnitine
C180CRNt	C180 Transport into the Mitochondria	Fatty acid oxidation	1.6335	O-Octadecanoyl-R-Carnitine <=> O-Octadecanoyl-R-Carnitine
CRNtim	L-Carnitine Transport Out of Mitochondria via Diffusion	Transport, mitochondrial	1.6335	L-Carnitine <=> L-Carnitine
AKGt4_3	Akg Transport via Sodium Symport	Transport, extracellular	1.62941	3 Sodium + 2-Oxoglutarate <=> 2-Oxoglutarate + 3 Sodium
r1595	Amino Acid-Polyamine-Organocation (Apc) Tcdb:2.A.3.8.1	Transport, extracellular	1.62823	L-Serine + L-Homoserine <=> L-Serine + L-Homoserine
APRGSTRNt1e	Hydroxyprogesterone Transport, Antiport	Transport, extracellular	1.60272	(20S)-20-Hydroxypregn-4-En-3-One + Hydroxide Ion <=> (20S)-20-Hydroxypregn-4-En-3-One + Hydroxide Ion
HMR_7977	HMR_7977	Transport, extracellular	1.60272	(20S)-20-Hydroxypregn-4-En-3-One <=> (20S)-20-Hydroxypregn-4-En-3-One
HMR_7749	Beta-D-Glucose 6-Phosphate Ketol-Isomerase	Glycolysis/gluconeogenesis	1.60013	Beta-D-Glucose-6-Phosphate <=> D-Fructose 6-Phosphate
HMR_7748	Alpha-D-Glucose 6-Phosphate Ketol-Isomerase	Glycolysis/gluconeogenesis	1.60013	Beta-D-Glucose-6-Phosphate <=> D-Glucose 6-Phosphate
PGI	Glucose-6-Phosphate Isomerase	Glycolysis/gluconeogenesis	1.60013	D-Glucose 6-Phosphate <=> D-Fructose 6-Phosphate
r1578	Amino Acid-Polyamine-Organocation (Apc) Tcdb:2.A.3.8.1	Transport, extracellular	1.59966	L-Glutamine + L-Leucine <=> L-Glutamine + L-Leucine
VALTA	Valine Transaminase	Valine, leucine, and isoleucine metabolism	1.59702	2-Oxoglutarate + L-Valine <=> L-Glutamate + 3-Methyl-2-Oxobutanoate
EX_oaa[e]	Exchange of Oxaloacetate	Exchange/demand reaction	1.5825	Oxaloacetate <=>
OAAt	Transport of Oxaloacetate, Proton Symport	Transport, extracellular	1.5825	Proton + Oxaloacetate <=> Proton + Oxaloacetate
r1603	Amino Acid-Polyamine-Organocation (Apc) Tcdb:2.A.3.8.1	Transport, extracellular	1.58126	L-Asparagine + L-Methionine <=> L-Asparagine + L-Methionine
r1640	Amino Acid-Polyamine-Organocation (Apc) Tcdb:2.A.3.8.1	Transport, extracellular	1.58078	L-Cysteine + L-Homoserine <=> L-Cysteine + L-Homoserine
FBA	Fructose-Bisphosphate Aldolase	Glycolysis/gluconeogenesis	1.57601	D-Fructose 1,6-Bisphosphate <=> Dihydroxyacetone Phosphate + Glyceraldehyde 3-Phosphate
r1088	Active Transport	Transport, extracellular	1.56102	Proton + Citrate <=> Proton + Citrate
DXTRNt	Transport of Phosphorylase-Limit Dextrin	Transport, extracellular	1.56023	Phosphorylase-Limit Dextrin (Glycogenin-1,6{4[1,4-Glc], 4[1,4-Glc]}) <=> Phosphorylase-Limit Dextrin (Glycogenin-1,6{4[1,4-Glc], 4[1,4-Glc]})
EX_dxtrn[e]	Exchange of Phosphorylase-Limit Dextrin	Exchange/demand reaction	1.56023	Phosphorylase-Limit Dextrin (Glycogenin-1,6{4[1,4-Glc], 4[1,4-Glc]}) <=>
ALDD2y	Aldehyde Dehydrogenase (Acetaldehyde, NADP)	Glycolysis/gluconeogenesis	1.55239	Water + Nicotinamide Adenine Dinucleotide Phosphate + Acetaldehyde -> 2 Proton + Nicotinamide Adenine Dinucleotide Phosphate - Reduced + Acetate
EX_pcrn[e]	Exchange of O-Propanoylcarnitine	Exchange/demand reaction	1.55163	O-Propanoylcarnitine <=>
HC02149td	Transport of O-Propanoylcarnitine, Sodium Symport	Transport, extracellular	1.55163	O-Propanoylcarnitine <=> O-Propanoylcarnitine
CYTK8	Cytidylate Kinase (CMP, dATP)	Nucleotide interconversion	1.54864	Deoxyadenosine Triphosphate + Cytidine 5-Monophosphate <=> Deoxyadenosine Diphosphate + Cytidine-5-DIphosphate
EX_glyc[e]	Exchange of Glycerol	Exchange/demand reaction	1.5401	Glycerol <=>
r0627	Galactosylglycerol Galactohydrolase	Miscellaneous	1.5401	Water + Galactosylglycerol <=> D-Galactose + Glycerol
EX_HC01444[e]	Exchange of Galactosylglycerol	Exchange/demand reaction	1.5401	Galactosylglycerol <=>
EX_ade[e]	Exchange of Adenine	Exchange/demand reaction	1.53512	Adenine <=>
r0475	2-Deoxyadenosine 5-Diphosphate:Oxidized-Thioredoxin 2-Oxidoreductase	Nucleotide interconversion	1.53477	Water + Deoxyuridine-5-Triphosphate + Oxidized Thioredoxin <=> Uridine-5-TrIphosphate + Reduced Thioredoxin
EX_fdp[e]	Exchange of D-Fructose 1,6-Bisphosphate	Exchange/demand reaction	1.53008	D-Fructose 1,6-Bisphosphate <=>
FDPte	Transport to Extracellular Space	Transport, extracellular	1.53008	D-Fructose 1,6-Bisphosphate <=> D-Fructose 1,6-Bisphosphate
r1594	Amino Acid-Polyamine-Organocation (Apc) Tcdb:2.A.3.8.1	Transport, extracellular	1.52436	L-Serine + L-Threonine <=> L-Serine + L-Threonine
GLUt6	Glutamate Transport via Na, H Symport And K Antiport	Transport, extracellular	1.52179	Proton + 3 Sodium + Potassium + L-Glutamate -> Proton + 3 Sodium + L-Glutamate + Potassium
FldAct	Fldact	Miscellaneous	1.51827	Formaldehyde + 5,6,7,8-Tetrahydrofolate -> Water + 5,10-Methylenetetrahydrofolate
H2Otp	H2O Transport, Peroxisomal	Transport, peroxisomal	1.51316	Water <=> Water
LNLCCPT1	Carnitine O-Palmitoyltransferase	Fatty acid oxidation	1.50195	L-Carnitine + Linoleic Coenzyme A <=> Coenzyme A + Linoleyl Carnitine
EX_acnam[e]	Exchange of N-Acetylneuraminate	Exchange/demand reaction	1.50149	N-Acetylneuraminate <=>
NDPK3	Nucleoside-Diphosphate Kinase (ATP:CDP)	Nucleotide interconversion	1.4883	Adenosine Triphosphate + Cytidine-5-DIphosphate <=> Adenosine Diphosphate + Cytidine-5-Triphosphate
r1556	Amino Acid-Polyamine-Organocation (Apc) Tcdb:2.A.3.8.1	Transport, extracellular	1.48426	Glycine + L-Homoserine <=> Glycine + L-Homoserine
GLPASE1	Glycogen Phosphorylase (Glygn2 -> Dxtrn)	Starch and sucrose metabolism	1.4826	3 Orthophosphate + Glycogen, Structure 2 (Glycogenin-1,6-{7[1,4-Glc], 4[1,4-Glc]}) -> 3 D-Glucose 1-Phosphate + Phosphorylase-Limit Dextrin (Glycogenin-1,6{4[1,4-Glc], 4[1,4-Glc]})
CALAtr	Transport of 3-Ureidopropionate	Transport, extracellular	1.47681	N-Carbamoyl-Beta-Alaninate <=> N-Carbamoyl-Beta-Alaninate
r2380	Mitochondrial Carrier (Mc) Tcdb:2.A.29.7.2	Transport, mitochondrial	1.46266	Oxalate + Cis-Aconitate <=> Cis-Aconitate + Oxalate
EX_3hpppn[e]	Exchange of 3- (3-Hydroxy-Phenyl)Propionate	Exchange/demand reaction	1.45654	3-(3-Hydroxy-Phenyl)Propionate <=>
EX_3hpppnohgluc[e]	Exchange of 3- (3-Hydroxy-Phenyl)Propionate Hydroxy Derivative Glucuronide	Exchange/demand reaction	1.45654	3-(3-Hydroxy-Phenyl)Propionate Hydroxy Derivative Glucuronide <=>
HPPPNte	3- (3-Hydroxyphenyl)Propionate Transport via Proton Symport, Reversible into Caco 2 Cells	Transport, extracellular	1.45654	Proton + 3-(3-Hydroxy-Phenyl)Propionate <=> Proton + 3-(3-Hydroxy-Phenyl)Propionate
3HPPNOHGLUCte	Transport of 3- (3-Hydroxy-Phenyl)Propionate Hydroxy Derivative Glucuronide into Urine	Transport, extracellular	1.45654	3-(3-Hydroxy-Phenyl)Propionate Hydroxy Derivative Glucuronide <=> 3-(3-Hydroxy-Phenyl)Propionate Hydroxy Derivative Glucuronide
3HPPPNOHGLUCc	Glucuronidation of 3- (3-Hydroxyphenyl)Propionate Hydroxy Derivative	Phenylalanine metabolism	1.45654	Uridine-5-Diphosphate-Glucuronate + 3-(3-Hydroxy-Phenyl)Propionate Hydroxy Derivative -> Proton + Uridine Diphosphate + 3-(3-Hydroxy-Phenyl)Propionate Hydroxy Derivative Glucuronide
3HPPPNOHc	Hydroxylation of 3- (3-Hydroxyphenyl)Propionate	Phenylalanine metabolism	1.45654	Oxygen + Proton + Nicotinamide Adenine Dinucleotide Phosphate - Reduced + 3-(3-Hydroxy-Phenyl)Propionate -> Water + Nicotinamide Adenine Dinucleotide Phosphate + 3-(3-Hydroxy-Phenyl)Propionate Hydroxy Derivative
r1553	Amino Acid-Polyamine-Organocation (Apc) Tcdb:2.A.3.8.1	Transport, extracellular	1.45485	L-Asparagine + Glycine <=> L-Asparagine + Glycine
EX_xylt[e]	Exchange of Xylitol	Exchange/demand reaction	1.45027	Xylitol <=>
XYLTt	Xylitol Transport via Passive Diffusion	Transport, extracellular	1.45027	Xylitol <=> Xylitol
GTHP	Glutathione Peroxidase	Glutathione metabolism	1.43874	Hydrogen Peroxide + 2 Reduced Glutathione -> 2 Water + Glutathione Disulfide (Oxidized Glutathione)
sink_btn[c]	sink_btn[c]	Exchange/demand reaction	1.43723	Biotin <=>
EX_btn[e]	Exchange of Biotin	Exchange/demand reaction	1.43723	Biotin <=>
NCNt	Na+/Ca2+-NH4+ Antiport	Transport, extracellular	1.43627	4 Sodium + Ammonium + Calcium <=> Ammonium + 4 Sodium + Calcium
HMR_1332	HMR_1332	Eicosanoid metabolism	1.4292	Water + Prostaglandin J2 <=> Prostaglandin D2
CE5304t	Transport of 15-Deoxy-Pgd2, Antiport with Lactate	Transport, extracellular	1.4292	(S)-Lactate + 15-Deoxy-Pgd2 <=> (S)-Lactate + 15-Deoxy-Pgd2
EX_CE5304[e]	Exchange of 15-Deoxy-Pgd2	Exchange/demand reaction	1.4292	15-Deoxy-Pgd2 <=>
RE3422C	RE3422C	Eicosanoid metabolism	1.4292	Prostaglandin D2 <=> Water + 15-Deoxy-Pgd2
C05957td	Transport of Prostaglandin J2, Diffusion	Transport, extracellular	1.4292	Prostaglandin J2 <=> Prostaglandin J2
EX_C05957[e]	Exchange of Prostaglandin J2	Exchange/demand reaction	1.4292	Prostaglandin J2 <=>
r1606	Amino Acid-Polyamine-Organocation (Apc) Tcdb:2.A.3.8.1	Transport, extracellular	1.42433	L-Homoserine + L-Methionine <=> L-Methionine + L-Homoserine
r1143	Major Facilitator (Mfs) Tcdb:2.A.18.6.3	Transport, extracellular	1.4189	Sodium + L-Aspartate -> Sodium + L-Aspartate
O2ter	Transport of Oxygen, Endoplasmic Reticulum	Transport, endoplasmic reticular	1.41485	Oxygen <=> Oxygen
r1897	Y+Lat2 Utilized Transport	Transport, extracellular	1.40112	Sodium + Glycine + L-Isoleucine -> Sodium + Glycine + L-Isoleucine
HMR_3099	Enoyl Coenzyme A Hydratase	Fatty acid oxidation	1.39246	Water + Trans-Hex-2-Enoyl Coenzyme A -> 3S-Hydroxy-Hexanoyl Coenzyme A
HMR_3100	3-Hydroxyacyl Coenzyme A Dehydrogenase	Fatty acid oxidation	1.39246	Nicotinamide Adenine Dinucleotide + 3S-Hydroxy-Hexanoyl Coenzyme A -> Proton + Nicotinamide Adenine Dinucleotide - Reduced + 3-Oxo-Hexanoyl Coenzyme A
HMR_3101	Acetyl Coenzyme A C-Acyltransferase	Fatty acid oxidation	1.39246	Coenzyme A + 3-Oxo-Hexanoyl Coenzyme A -> Acetyl Coenzyme A + Butanoyl Coenzyme A
r1600	Amino Acid-Polyamine-Organocation (Apc) Tcdb:2.A.3.8.1	Transport, extracellular	1.38313	L-Cysteine + L-Methionine <=> L-Cysteine + L-Methionine
r2105	Major Facilitator (Mfs) Tcdb:2.A.1.13.1	Transport, extracellular	1.38195	2-Oxoglutarate + (S)-Lactate <=> 2-Oxoglutarate + (S)-Lactate
r0899	Amino Acid Transporter Atb0+ Facilitated Diffusion	Transport, extracellular	1.36247	Beta-Alanine <=> Beta-Alanine
3HPPt	Transpot of 3-Hydroxypropionate	Transport, extracellular	1.36247	3-Hydroxypropionate <=> 3-Hydroxypropionate
EX_3hpp[e]	Exchange of 3-Hydroxypropionate	Exchange/demand reaction	1.36247	3-Hydroxypropionate <=>
3HPPtm	Transport of 3-Hydroxypropionate, Mitochondrial	Transport, mitochondrial	1.36247	3-Hydroxypropionate <=> 3-Hydroxypropionate
r0365	3-Hydroxypropanoate:NAD+ Oxidoreductase	Propanoate metabolism	1.36247	Nicotinamide Adenine Dinucleotide + 3-Hydroxypropionate -> Proton + Nicotinamide Adenine Dinucleotide - Reduced + 3-Oxopropanoate
EX_ala_B[e]	Exchange of Beta-Alanine	Exchange/demand reaction	1.36247	Beta-Alanine <=>
BALAtmr	Beta-Alanine Reversible Mitochondrial Transport (Diffusion)	Transport, mitochondrial	1.36247	Beta-Alanine <=> Beta-Alanine
APAT2rm	3-Aminopropanoate:2-Oxoglutarate Aminotransferase, Mitochondrial	Beta-Alanine metabolism	1.36247	2-Oxoglutarate + Beta-Alanine <=> L-Glutamate + 3-Oxopropanoate
r1647	Amino Acid-Polyamine-Organocation (Apc) Tcdb:2.A.3.8.1	Transport, extracellular	1.36034	L-Isoleucine + L-Leucine <=> L-Isoleucine + L-Leucine
C05953tm	Transport of Prostaglandin A2, Intracellular	Transport, mitochondrial	1.35412	Prostaglandin-A2 <=> Prostaglandin-A2
RE2078M	RE2078M	Eicosanoid metabolism	1.35412	Prostaglandin E2 <=> Water + Prostaglandin-A2
PROSTGE2t2m	Transport of Prostaglandin E2, Mitochondrial	Transport, mitochondrial	1.35412	Prostaglandin E2 <=> Prostaglandin E2
HCO3_CLt	Bicarbonate Transport (Cl-/Hco3- Exchange)	Transport, extracellular	1.35149	Bicarbonate + Chloride <=> Bicarbonate + Chloride
sink_glygn2[c]	sink_glygn2[c]	Exchange/demand reaction	1.34389	Glycogen, Structure 2 (Glycogenin-1,6-{7[1,4-Glc], 4[1,4-Glc]}) <=>
sink_odecoa[c]	sink_odecoa[c]	Exchange/demand reaction	1.34333	Octadecenoyl Coenzyme A (N-C18:1 Coenzyme A) <=>
ADNt	Adenosine Faciliated Transport in Cytosol	Transport, extracellular	1.33928	Adenosine <=> Adenosine
EX_adn[e]	Exchange of Adenosine	Exchange/demand reaction	1.33928	Adenosine <=>
HXCOAc	Acylcoa Hydrolase, Cytosolic	Fatty acid oxidation	1.33776	Water + Hexanoyl Coenzyme A (N-C6:0Coenzyme A) <=> Proton + Coenzyme A + Hexanoate (N-C6:0)
MTHFD	Methylenetetrahydrofolate Dehydrogenase (NADP)	Folate metabolism	1.3321	Nicotinamide Adenine Dinucleotide Phosphate + 5,10-Methylenetetrahydrofolate <=> Nicotinamide Adenine Dinucleotide Phosphate - Reduced + 5,10-Methenyltetrahydrofolate
r2112	Major Facilitator (Mfs) Tcdb:2.A.1.13.1	Transport, extracellular	1.33013	Acetate + (S)-Lactate <=> Acetate + (S)-Lactate
GLYt2r	Glycine Reversible Transport via Proton Symport	Transport, extracellular	1.3259	Proton + Glycine <=> Proton + Glycine
GLNt4	Transport of L-Glutamine via Sodium Symport, Reversible	Transport, extracellular	1.32545	Sodium + L-Glutamine -> Sodium + L-Glutamine
r1605	Amino Acid-Polyamine-Organocation (Apc) Tcdb:2.A.3.8.1	Transport, extracellular	1.32076	L-Threonine + L-Methionine <=> L-Threonine + L-Methionine
DHAPtr	Transport of Dihydroxyacetone Phosphate	Transport, extracellular	1.31666	Dihydroxyacetone Phosphate <=> Dihydroxyacetone Phosphate
EX_dhap[e]	Exchange of Glycerone Phosphate	Exchange/demand reaction	1.31666	Dihydroxyacetone Phosphate <=>
EX_nadh[e]	Exchange of Nicotinamide Adenine Dinucleotide - Reduced	Miscellaneous	1.30957	Nicotinamide Adenine Dinucleotide - Reduced <=>
HMR_4831	Lactose: (Acceptor) 3-Oxidoreductase	Galactose metabolism	1.30957	Nicotinamide Adenine Dinucleotide + Lactose <=> Proton + 3-Ketolactose + Nicotinamide Adenine Dinucleotide - Reduced
EX_nad[e]	Exchange of Nicotinamide Adenine Dinucleotide	Exchange/demand reaction	1.30957	Nicotinamide Adenine Dinucleotide <=>
EX_pect[e]	Exchange of Pectins	Exchange/demand reaction	1.28475	Pectin <=>
EX_pectindchac[e]	Exchange of Pectin-Deoxycholic Acid Complex	Exchange/demand reaction	1.28475	Pectin-Deoxycholic Acid Complex <=>
PHLAC	Formation of Phenyl-Lactate	Phenylalanine metabolism	1.27573	Nicotinamide Adenine Dinucleotide + Phenyllactate <=> Proton + Nicotinamide Adenine Dinucleotide - Reduced + Keto-Phenylpyruvate
EX_phlac[e]	Exchange of Phenyl Lactate	Exchange/demand reaction	1.27573	Phenyllactate <=>
PHLACHt	Transport of Phenyl Lactate	Transport, extracellular	1.27573	Proton + Phenyllactate <=> Proton + Phenyllactate
r1566	Amino Acid-Polyamine-Organocation (Apc) Tcdb:2.A.3.8.1	Transport, extracellular	1.269	L-Alanine + L-Proline <=> L-Alanine + L-Proline
EX_hxa[e]	Exchange of Hexanoate (N-C6:0)	Exchange/demand reaction	1.26532	Hexanoate (N-C6:0) <=>
HXAt3	Transport of Hexanoate (N-C6:0), Extracellular	Transport, extracellular	1.26532	Hexanoate (N-C6:0) <=> Hexanoate (N-C6:0)
r1622	Amino Acid-Polyamine-Organocation (Apc) Tcdb:2.A.3.8.1	Transport, extracellular	1.23989	L-Asparagine + L-Phenylalanine <=> L-Asparagine + L-Phenylalanine
r2132	Major Facilitator (Mfs) Tcdb:2.A.1.13.1	Transport, extracellular	1.22483	(R)-3-Hydroxybutyrate + All-Trans-Retinoate <=> (R)-3-Hydroxybutyrate + All-Trans-Retinoate
RE0453C	Nucleoside-Diphosphate Kinase	Pyrimidine synthesis	1.22253	Deoxyadenosine Triphosphate + Deoxythymidine-5-Diphosphate <=> Deoxyadenosine Diphosphate + Deoxythymidine-5-Triphosphate
3MHISt2	Transport of Methyl-Histidine by System L Transport (Lat1)	Transport, extracellular	1.21873	L-Leucine + 3-Methylhistidine <=> L-Leucine + 3-Methylhistidine
C181CPT1	Transport of Octadecenoyl Coenzyme A into Mitochondrial Matrix	Fatty acid oxidation	1.21198	L-Carnitine + Octadecenoyl Coenzyme A (N-C18:1 Coenzyme A) <=> Coenzyme A + L-Oleoylcarnitine
r1571	Amino Acid-Polyamine-Organocation (Apc) Tcdb:2.A.3.8.1	Transport, extracellular	1.20794	L-Alanine + L-Isoleucine <=> L-Alanine + L-Isoleucine
r1585	Amino Acid-Polyamine-Organocation (Apc) Tcdb:2.A.3.8.1	Transport, extracellular	1.20547	L-Serine + L-Methionine <=> L-Serine + L-Methionine
r2437	Mitochondrial Carrier (Mc) Tcdb:2.A.29.8.3	Transport, mitochondrial	1.20022	L-Carnitine + O-Propanoylcarnitine <=> L-Carnitine + O-Propanoylcarnitine
r0698	Propanoyl Coenzyme A:Acetyl Coenzyme A C-Acyltransferase Bile Acid Biosynthesis	Bile acid synthesis	1.18766	4 Proton + Chenodeoxycholoyl Coenzyme A + Propanoyl Coenzyme A -> Coenzyme A + Water + 3Alpha,7Alpha-Dihydroxy-5Beta-Cholestanoyl Coenzyme A
RE1836C	Propionyl Coenzyme A C2-Trimethyltridecanoyltransferase	Bile acid synthesis	1.18766	Oxygen + Coenzyme A + 3Alpha,7Alpha-Dihydroxy-5Beta-Cholestanoyl Coenzyme A -> Water + Propanoyl Coenzyme A + Chenodeoxycholoyl Coenzyme A
sink_coa[c]	sink_coa[c]	Exchange/demand reaction	1.17547	Coenzyme A <=>
HMR_1321	HMR_1321	Eicosanoid metabolism	1.17069	Water + Prostaglandin-A2 <=> Prostaglandin E2
RE3566C	RE3566C	Eicosanoid metabolism	1.17069	Prostaglandin-A2 <=> Prostaglandin-C2
RE3567C	Prostaglandin-A1 Delta-Isomerase	Eicosanoid metabolism	1.17069	Prostaglandin-C2 <=> Prostaglandin-B2
RE2069C	RE2069C	Eicosanoid metabolism	1.17069	Prostaglandin E2 <=> Water + Prostaglandin-B2
O2tp	Transport of Oxygen, Peroxisomal	Transport, peroxisomal	1.16956	Oxygen <=> Oxygen
CYTK9	Cytidylate Kinase (CMP, dCTP)	Nucleotide interconversion	1.16936	Cytidine 5-Monophosphate + Deoxycytidine-5-Triphosphate <=> Cytidine-5-DIphosphate + Deoxycytidine-5-Diphosphate
NDPK8	Nucleoside-Diphosphate Kinase (ATP:dADP)	Nucleotide interconversion	1.16425	Adenosine Triphosphate + Deoxyadenosine Diphosphate <=> Adenosine Diphosphate + Deoxyadenosine Triphosphate
DGULND	Dehydro-L-Gulonate Decarboxylase	Pentose phosphate pathway	1.15561	Proton + 3-Dehydro-L-Gulonate <=> Carbon Dioxide + L-Xylulose
GULN3D	L-Gulonate 3-Dehydrogenase	Pentose phosphate pathway	1.15561	Nicotinamide Adenine Dinucleotide + L-Gulonate <=> Proton + Nicotinamide Adenine Dinucleotide - Reduced + 3-Dehydro-L-Gulonate
RE0383C	Alcohol Dehydrogenase (NADP+)	Miscellaneous	1.15561	Nicotinamide Adenine Dinucleotide Phosphate + L-Gulonate <=> Proton + Nicotinamide Adenine Dinucleotide Phosphate - Reduced + D-Glucuronate
EX_galt[e]	Exchange of Galactitol	Exchange/demand reaction	1.15339	Galactitol <=>
GALOR	D-Galactose:NADP+ 1-Oxidoreductase	Galactose metabolism	1.15339	Proton + Nicotinamide Adenine Dinucleotide Phosphate - Reduced + D-Galactose <=> Nicotinamide Adenine Dinucleotide Phosphate + Galactitol
GALt1r	Galactose Transport (Uniport)	Transport, extracellular	1.15339	D-Galactose <=> D-Galactose
GALTt	Transport of Galactitol	Transport, extracellular	1.15339	Galactitol <=> Galactitol
r2093	Major Facilitator (Mfs) Tcdb:2.A.1.13.1	Transport, extracellular	1.14246	2-Oxoglutarate + Pyruvate <=> Pyruvate + 2-Oxoglutarate
r2371	Mitochondrial Carrier (Mc) Tcdb:2.A.29.7.2	Transport, mitochondrial	1.13528	Citrate + Cis-Aconitate <=> Citrate + Cis-Aconitate
r1643	Amino Acid-Polyamine-Organocation (Apc) Tcdb:2.A.3.8.1	Transport, extracellular	1.13067	L-Asparagine + L-Leucine <=> L-Asparagine + L-Leucine
CSNAT2m	Carnitine O-Aceyltransferase, Mitochondrial	Fatty acid oxidation	1.13038	Coenzyme A + O-Propanoylcarnitine <=> Propanoyl Coenzyme A + L-Carnitine
r1664	Y+Lat2 Utilized Transport	Transport, extracellular	1.1211	Ornithine + L-Lysine <=> L-Lysine + Ornithine
r1666	Y+Lat2 Utilized Transport	Transport, extracellular	1.1211	L-Lysine + L-Citrulline <=> L-Lysine + L-Citrulline
r1568	Amino Acid-Polyamine-Organocation (Apc) Tcdb:2.A.3.8.1	Transport, extracellular	1.11043	L-Alanine + L-Valine <=> L-Alanine + L-Valine
r1599	Amino Acid-Polyamine-Organocation (Apc) Tcdb:2.A.3.8.1	Transport, extracellular	1.10986	L-Tyrosine + L-Methionine <=> L-Methionine + L-Tyrosine
q10h2tc	Transport of Ubiquinol into Cytosol	Transport, mitochondrial	1.10303	Ubiquinol-10 <=> Ubiquinol-10
q10tm	Transport of Ubiquinone into Mitochondria	Transport, mitochondrial	1.10303	Ubiquinone-10 <=> Ubiquinone-10
ALAt2r	L-Alanine Reversible Transport via Proton Symport	Transport, extracellular	1.09942	Proton + L-Alanine <=> Proton + L-Alanine
EX_tyr_L[e]	Exchange of L-Tyrosine	Exchange/demand reaction	1.09823	L-Tyrosine <=>
EX_2oxoadp[e]	Exchange of 2-Oxoadipate	Exchange/demand reaction	1.09108	2-Oxoadipate <=>
2OXOADPt	Transport of 2-Oxoadipate by Alpha-Ketoglutarate Antiport	Transport, extracellular	1.09108	2-Oxoadipate + 2-Oxoglutarate <=> 2-Oxoglutarate + 2-Oxoadipate
EX_odecrn[e]	Exchange of L-Oleoylcarnitine	Exchange/demand reaction	1.07811	L-Oleoylcarnitine <=>
3MHISt3	Transport of Methyl-Histidine by System L Transport (Lat2)	Transport, extracellular	1.06598	L-Phenylalanine + 3-Methylhistidine <=> L-Phenylalanine + 3-Methylhistidine
EX_dopa[e]	Exchange of Dopamine	Exchange/demand reaction	1.05841	Dopamine <=>
DOPAtu	Transport of Dopamine via Uniport	Transport, extracellular	1.05841	Dopamine <=> Dopamine
PROt2r	L-Proline Reversible Transport via Proton Symport	Transport, extracellular	1.05619	Proton + L-Proline <=> Proton + L-Proline
FOLt2le	Folate Transport via Anion Antiport	Transport, extracellular	1.05309	Folate + Hydroxide Ion <=> Folate + Hydroxide Ion
PCRNtm	Transport into the Mitochondria from Cytosol (Carnitine)	Fatty acid oxidation	1.03331	O-Propanoylcarnitine <=> O-Propanoylcarnitine
EX_lys_L[e]	Exchange of L-Lysine	Exchange/demand reaction	1.026	L-Lysine <=>
r2087	Major Facilitator (Mfs) Tcdb:2.A.1.13.1	Transport, extracellular	1.00696	2-Hydroxybutyrate + Acetate <=> 2-Hydroxybutyrate + Acetate
r2118	Major Facilitator (Mfs) Tcdb:2.A.1.13.1	Transport, extracellular	1.0032	Butyrate + Formate <=> Formate + Butyrate
r2084	Major Facilitator (Mfs) Tcdb:2.A.1.13.1	Transport, extracellular	1.0032	Acetoacetate + All-Trans-Retinoate <=> All-Trans-Retinoate + Acetoacetate
ASPCTr	Aspartate Carbamoyltransferase (Reversible)	Pyrimidine synthesis	1.003	L-Aspartate + Carbamoyl Phosphate <=> Proton + Orthophosphate + N-Carbamoyl-L-Aspartate
EX_cbasp[e]	Exchange of N-Carbamoyl-L-Aspartate	Exchange/demand reaction	1.003	N-Carbamoyl-L-Aspartate <=>
CBASPte	Transport of N-Carbamoyl-L-Aspartate	Transport, extracellular	1.003	N-Carbamoyl-L-Aspartate <=> N-Carbamoyl-L-Aspartate

### Sheet: 2F
Supplementary Table 2F: Metabolic reactions with flux perturbations in SARS-CoV-1 at 48 hours post-infection
Reaction ID	Description	Metabolic pathway	Fold change in flux	Reaction formula
LSTO2r	Lathosterol Oxidase	Cholesterol metabolism	10.7397	Oxygen + Proton + Nicotinamide Adenine Dinucleotide Phosphate - Reduced + 5Alpha-Cholest-7-En-3Beta-Ol -> Cholesta-5,7-Dien-3Beta-Ol + 2 Water + Nicotinamide Adenine Dinucleotide Phosphate
CA2t	Calcium (Ca+2) Transport via Diffusion (Extracellular to Cytosol)	Transport, extracellular	10.6164	Calcium <=> Calcium
LSTO1r	Lathosterol Oxidase	Cholesterol metabolism	9.34823	Oxygen + Proton + Nicotinamide Adenine Dinucleotide Phosphate - Reduced + 5Alpha-Cholesta-7,24-Dien-3Beta-Ol -> 2 Water + Nicotinamide Adenine Dinucleotide Phosphate + Cholesta-5,7,24-Trien-3Beta-Ol
KCCt	K+-Cl- Symport	Transport, extracellular	9.20351	Potassium + Chloride <=> Potassium + Chloride
HMR_2684	Carnitine O-Palmitoyltransferase	Fatty acid oxidation	9.06522	L-Carnitine + 11Z-Eicosenoyl Coenzyme A <=> Coenzyme A + Eicosenoylcarnitine(9)
HMR_2685	HMR_2685	Transport, mitochondrial	9.06522	L-Carnitine + Eicosenoylcarnitine(9) <=> L-Carnitine + Eicosenoylcarnitine(9)
HMR_2686	Carnitine O-Acetyltransferase	Transport, mitochondrial	9.06522	L-Carnitine + 11Z-Eicosenoyl Coenzyme A <=> Coenzyme A + Eicosenoylcarnitine(9)
DM_CE4888[c]	DM_CE4888[c]	Exchange/demand reaction	8.88639	Dopaminochrome ->
r2373	Mitochondrial Carrier (Mc) Tcdb:2.A.29.7.2	Transport, mitochondrial	7.66357	2-Oxoglutarate + Citrate <=> 2-Oxoglutarate + Citrate
r2115	Major Facilitator (Mfs) Tcdb:2.A.1.13.1	Transport, extracellular	7.25345	Acetate + (R)-3-Hydroxybutyrate <=> Acetate + (R)-3-Hydroxybutyrate
EX_ac[e]	Exchange of Acetate	Exchange/demand reaction	7.25345	Acetate <=>
3MOPt2im	3-Methyl-2-Oxopentanoate Mitochondrial Transport via Proton Symport	Transport, mitochondrial	6.58625	Proton + 3-Methyl-2-Oxopentanoate -> Proton + 3-Methyl-2-Oxopentanoate
r1621	Amino Acid-Polyamine-Organocation (Apc) Tcdb:2.A.3.8.1	Transport, extracellular	6.33158	L-Phenylalanine + L-Proline <=> L-Phenylalanine + L-Proline
HMR_2722	HMR_2722	Transport, mitochondrial	6.26833	L-Carnitine + 5Z,8Z,11Z,14Z,17Z-Eicosapentaenoylcarnitine <=> L-Carnitine + 5Z,8Z,11Z,14Z,17Z-Eicosapentaenoylcarnitine
r1622	Amino Acid-Polyamine-Organocation (Apc) Tcdb:2.A.3.8.1	Transport, extracellular	6.03575	L-Asparagine + L-Phenylalanine <=> L-Asparagine + L-Phenylalanine
PCRNtm	Transport into the Mitochondria from Cytosol (Carnitine)	Fatty acid oxidation	5.85182	O-Propanoylcarnitine <=> O-Propanoylcarnitine
CSNAT2m	Carnitine O-Aceyltransferase, Mitochondrial	Fatty acid oxidation	5.76424	Coenzyme A + O-Propanoylcarnitine <=> Propanoyl Coenzyme A + L-Carnitine
C30CPT1	Production of Propionylcarnitine	Fatty acid oxidation	5.72569	Propanoyl Coenzyme A + L-Carnitine <=> Coenzyme A + O-Propanoylcarnitine
ACRNtr	Transport of Acetyl Carnitine	Transport, extracellular	5.7206	O-Acetylcarnitine <=> O-Acetylcarnitine
r2437	Mitochondrial Carrier (Mc) Tcdb:2.A.29.8.3	Transport, mitochondrial	5.68468	L-Carnitine + O-Propanoylcarnitine <=> L-Carnitine + O-Propanoylcarnitine
TMNDNCCRNt	Transport into the Mitochondria (Carnitine)	Fatty acid oxidation	5.6461	5Z,8Z,11Z,14Z,17Z-Eicosapentaenoylcarnitine <=> 5Z,8Z,11Z,14Z,17Z-Eicosapentaenoylcarnitine
ACRNte	Transport of O-Acetylcarnitine	Transport, extracellular	5.62859	Sodium + O-Acetylcarnitine <=> Sodium + O-Acetylcarnitine
r2378	Mitochondrial Carrier (Mc) Tcdb:2.A.29.7.2	Transport, mitochondrial	5.54083	Succinate + Cis-Aconitate <=> Succinate + Cis-Aconitate
sink_phe_L[c]	Sink_phe_L[c]	Exchange/demand reaction	5.34147	L-Phenylalanine <=>
HDD2CRNte	Passive Diffusion into Extracellular Space	Transport, extracellular	5.33695	Trans-Hexadec-2-Enoyl Carnitine <=> Trans-Hexadec-2-Enoyl Carnitine
HMR_9607	HMR_9607	Transport, extracellular	5.13795	2 Sodium + (R)-Pantothenate -> 2 Sodium + (R)-Pantothenate
MDH	Malate Dehydrogenase	Citric acid cycle	5.12939	Nicotinamide Adenine Dinucleotide + (S)-Malate <=> Proton + Nicotinamide Adenine Dinucleotide - Reduced + Oxaloacetate
EX_xylu_D[e]	Exchange of Xylu_D	Exchange/demand reaction	5.00822	D-Xylulose <=>
XYLTD_Dr	Xylitol Dehydrogenase (D-Xyulose-Forming)	Pentose phosphate pathway	5.00822	Nicotinamide Adenine Dinucleotide + Xylitol <=> Proton + Nicotinamide Adenine Dinucleotide - Reduced + D-Xylulose
XYLUDte	Assumed Passive Diffusion into Extracellular Space	Transport, extracellular	5.00822	D-Xylulose <=> D-Xylulose
r1846	Y+Lat2 Utilized Transport	Transport, extracellular	4.99761	Sodium + L-Asparagine + L-Leucine -> Sodium + L-Asparagine + L-Leucine
C161CPT1	Production of Palmitoleoylcarnitine	Fatty acid oxidation	4.92581	L-Carnitine + Palmitoleyl Coenzyme A <=> Coenzyme A + Palmitoleoyl-Carnitine
r1400	Active Transport	Fatty acid oxidation	4.84578	Propanoyl Coenzyme A + L-Carnitine <=> Propanoyl Coenzyme A + L-Carnitine
r1902	Y+Lat2 Utilized Transport	Transport, extracellular	4.84388	Sodium + L-Isoleucine + L-Tryptophan -> Sodium + L-Isoleucine + L-Tryptophan
r1979	Y+Lat2 Utilized Transport	Transport, extracellular	4.82638	Sodium + Ornithine + L-Threonine -> Sodium + L-Threonine + Ornithine
EX_cit[e]	Exchange of Citrate	Exchange/demand reaction	4.79341	Citrate <=>
GTHO	Glutathione Oxidoreductase	Glutamate metabolism	4.73091	Proton + Nicotinamide Adenine Dinucleotide Phosphate - Reduced + Glutathione Disulfide (Oxidized Glutathione) -> Nicotinamide Adenine Dinucleotide Phosphate + 2 Reduced Glutathione
r1767	Y+Lat2 Utilized Transport	Transport, extracellular	4.7258	Sodium + L-Tryptophan + L-Phenylalanine -> Sodium + L-Phenylalanine + L-Tryptophan
EX_retn[e]	Exchange of Retinoate	Exchange/demand reaction	4.56652	All-Trans-Retinoate <=>
r1291	Postulated Transport Reaction	Transport, mitochondrial	4.50604	Propanoyl Coenzyme A <=> Propanoyl Coenzyme A
r1626	Amino Acid-Polyamine-Organocation (Apc) Tcdb:2.A.3.8.1	Transport, extracellular	4.49525	L-Isoleucine + L-Phenylalanine <=> L-Isoleucine + L-Phenylalanine
C181CPT1	Transport of Octadecenoyl Coenzyme A into Mitochondrial Matrix	Fatty acid oxidation	4.48187	L-Carnitine + Octadecenoyl Coenzyme A (N-C18:1 Coenzyme A) <=> Coenzyme A + L-Oleoylcarnitine
r1656	Amino Acid-Polyamine-Organocation (Apc) Tcdb:2.A.3.8.1	Transport, extracellular	4.41416	L-Asparagine + L-Isoleucine <=> L-Asparagine + L-Isoleucine
EX_xylu_L[e]	Exchange of L-Xylulose	Exchange/demand reaction	4.36915	L-Xylulose <=>
XYLULte	Assumed Passive Diffusion into Extracellular Space	Transport, extracellular	4.36915	L-Xylulose <=> L-Xylulose
r1613	Amino Acid-Polyamine-Organocation (Apc) Tcdb:2.A.3.8.1	Transport, extracellular	4.29445	L-Asparagine + L-Tryptophan <=> L-Asparagine + L-Tryptophan
EX_CE5868[e]	Exchange of N-Acetyl-Seryl-Aspartate	Exchange/demand reaction	4.27932	N-Acetyl-Seryl-Aspartate <=>
EX_CE5869[e]	Exchange of Lysyl-Proline	Exchange/demand reaction	4.27932	Lysyl-Proline <=>
RE2445E	Peptidyl-Dipeptidase A	Miscellaneous	4.27932	Water + N-Acetyl-Seryl-Aspartyl-Lysyl-Proline <=> N-Acetyl-Seryl-Aspartate + Lysyl-Proline
EX_CE5867[e]	Exchange of N-Acetyl-Seryl-Aspartyl-Lysyl-Proline	Exchange/demand reaction	4.27932	N-Acetyl-Seryl-Aspartyl-Lysyl-Proline <=>
EX_h2o[e]	Exchange of Water	Exchange/demand reaction	4.27932	Water <=>
HMR_9680	HMR_9680	Transport, peroxisomal	4.2048	Oxaloacetate <=> Oxaloacetate
LKYNRtr3	Transport of L-Kynurenine	Transport, extracellular	4.20194	L-Leucine + L-Kynurenine <=> L-Kynurenine + L-Leucine
r2092	Major Facilitator (Mfs) Tcdb:2.A.1.13.1	Transport, extracellular	4.18919	2-Hydroxybutyrate + All-Trans-Retinoate <=> 2-Hydroxybutyrate + All-Trans-Retinoate
ICITtr	Transport of Isocitrate	Transport, extracellular	4.14073	Isocitric Acid <=> Isocitric Acid
EX_icit[e]	Ex_icit[e]	Exchange/demand reaction	4.14073	Isocitric Acid <=>
r1842	Y+Lat2 Utilized Transport	Transport, extracellular	4.1366	Sodium + L-Asparagine + L-Tryptophan -> Sodium + L-Asparagine + L-Tryptophan
r1989	Y+Lat2 Utilized Transport	Transport, extracellular	4.06581	Sodium + Ornithine + L-Isoleucine -> Sodium + L-Isoleucine + Ornithine
LKYNRtr2	Transport of L-Kynurenine	Transport, extracellular	4.03206	L-Phenylalanine + L-Kynurenine <=> L-Kynurenine + L-Phenylalanine
r1050	Vesicular Transport	Transport, extracellular	3.94822	Cholesterol <=> Cholesterol
EX_crm_hs[e]	Exchange of N-Acylsphingosine	Exchange/demand reaction	3.92789	N-Acylsphingosine <=>
r2123	Major Facilitator (Mfs) Tcdb:2.A.1.13.1	Transport, extracellular	3.92267	All-Trans-Retinoate + Propionate <=> Propionate + All-Trans-Retinoate
GHMT2r	Glycine Hydroxymethyltransferase, Reversible	Glycine, serine, alanine, and threonine metabolism	3.90383	L-Serine + 5,6,7,8-Tetrahydrofolate <=> Water + Glycine + 5,10-Methylenetetrahydrofolate
r0974	Active Transport	Transport, extracellular	3.89442	Sodium + (R)-Pantothenate <=> Sodium + (R)-Pantothenate
C180CPT1	Production of Stearoylcarnitine	Fatty acid oxidation	3.88388	L-Carnitine + Stearoyl Coenzyme A (N-C18:0 Coenzyme A) <=> Coenzyme A + O-Octadecanoyl-R-Carnitine
r1642	Amino Acid-Polyamine-Organocation (Apc) Tcdb:2.A.3.8.1	Transport, extracellular	3.84128	L-Leucine + L-Proline <=> L-Leucine + L-Proline
LEUTA	Leucine Transaminase	Valine, leucine, and isoleucine metabolism	3.82686	2-Oxoglutarate + L-Leucine <=> L-Glutamate + 4-Methyl-2-Oxopentanoate
CRNtim	L-Carnitine Transport Out of Mitochondria via Diffusion	Transport, mitochondrial	3.75514	L-Carnitine <=> L-Carnitine
HMR_2715	HMR_2715	Transport, mitochondrial	3.75514	L-Carnitine + 6Z,9Z,12Z,15Z-Octadecatetraenoylcarnitine <=> L-Carnitine + 6Z,9Z,12Z,15Z-Octadecatetraenoylcarnitine
HMR_2718	HMR_2718	Transport, mitochondrial	3.75514	L-Carnitine + 8Z,11Z,14Z,17Z-Eicosatetraenoylcarnitine <=> L-Carnitine + 8Z,11Z,14Z,17Z-Eicosatetraenoylcarnitine
HMR_2727	HMR_2727	Transport, mitochondrial	3.75514	L-Carnitine + 7Z,10Z,13Z,16Z,19Z-Docosapentaenoylcarnitine <=> L-Carnitine + 7Z,10Z,13Z,16Z,19Z-Docosapentaenoylcarnitine
HMR_2764	HMR_2764	Transport, mitochondrial	3.75514	L-Carnitine + 4Z,7Z,10Z,13Z,16Z-Docosapentaenoylcarnitine <=> L-Carnitine + 4Z,7Z,10Z,13Z,16Z-Docosapentaenoylcarnitine
HMR_8418	HMR_8418	Transport, mitochondrial	3.75514	L-Carnitine + 2,6 Dimethylheptanoyl Carnitine <=> L-Carnitine + 2,6 Dimethylheptanoyl Carnitine
HMR_2673	HMR_2673	Transport, mitochondrial	3.75514	L-Carnitine + 6Z,9Z-Octadecadienoylcarnitine <=> L-Carnitine + 6Z,9Z-Octadecadienoylcarnitine
HMR_2634	HMR_2634	Transport, mitochondrial	3.75514	L-Carnitine + Trans-Hexadec-2-Enoyl Carnitine <=> L-Carnitine + Trans-Hexadec-2-Enoyl Carnitine
HMR_2731	HMR_2731	Transport, mitochondrial	3.75514	L-Carnitine + Docosahexaenoylcarnitine <=> L-Carnitine + Docosahexaenoylcarnitine
ADRNCRNt	Transport into the Mitochondria (Carnitine)	Fatty acid oxidation	3.75514	Ocosatetraenoylcarnitine <=> Ocosatetraenoylcarnitine
ARACHCRNt	Transport into the Mitochondria (Carnitine)	Fatty acid oxidation	3.75514	Eicosanoylcarnitine <=> Eicosanoylcarnitine
C204CRNt	Arachidonic Acid Transport into the Mitochondria	Fatty acid oxidation	3.75514	C20:4 Carnitine <=> C20:4 Carnitine
CLPNDCRNt	Transport into the Mitochondria (Carnitine)	Fatty acid oxidation	3.75514	7Z,10Z,13Z,16Z,19Z-Docosapentaenoylcarnitine <=> 7Z,10Z,13Z,16Z,19Z-Docosapentaenoylcarnitine
DCSPTN1CRNt	Transport into the Mitochondria (Carnitine)	Fatty acid oxidation	3.75514	4Z,7Z,10Z,13Z,16Z-Docosapentaenoylcarnitine <=> 4Z,7Z,10Z,13Z,16Z-Docosapentaenoylcarnitine
DLNLCGCRNt	Transport into the Mitochondria (Carnitine)	Fatty acid oxidation	3.75514	8Z,11Z,14Z-Eicosatrienoylcarnitine <=> 8Z,11Z,14Z-Eicosatrienoylcarnitine
DMHPTCRNt	Transport of 2, 6 Dimethylheptanoyl Carnitine, Mitochondrial	Fatty acid oxidation	3.75514	2,6 Dimethylheptanoyl Carnitine <=> 2,6 Dimethylheptanoyl Carnitine
EICOSTETCRNt	Transport of 8Z,11Z,14Z,17Z-Eicosatetraenoylcarnitine, Mitochondrial	Fatty acid oxidation	3.75514	8Z,11Z,14Z,17Z-Eicosatetraenoylcarnitine <=> 8Z,11Z,14Z,17Z-Eicosatetraenoylcarnitine
HMR_2624	HMR_2624	Transport, mitochondrial	3.75514	L-Carnitine + Pentadecanoylcarnitine <=> L-Carnitine + Pentadecanoylcarnitine
HMR_2644	HMR_2644	Transport, mitochondrial	3.75514	L-Carnitine + Heptadecanoylcarnitine <=> L-Carnitine + Heptadecanoylcarnitine
HMR_2679	HMR_2679	Transport, mitochondrial	3.75514	L-Carnitine + Eicosanoylcarnitine <=> L-Carnitine + Eicosanoylcarnitine
HMR_2744	HMR_2744	Transport, mitochondrial	3.75514	L-Carnitine + Linoleyl Carnitine <=> L-Carnitine + Linoleyl Carnitine
HMR_2748	HMR_2748	Transport, mitochondrial	3.75514	L-Carnitine + Gamma-Linolenoylcarnitine <=> L-Carnitine + Gamma-Linolenoylcarnitine
HMR_2753	HMR_2753	Transport, mitochondrial	3.75514	L-Carnitine + 8Z,11Z,14Z-Eicosatrienoylcarnitine <=> L-Carnitine + 8Z,11Z,14Z-Eicosatrienoylcarnitine
HMR_2757	HMR_2757	Transport, mitochondrial	3.75514	L-Carnitine + C20:4 Carnitine <=> L-Carnitine + C20:4 Carnitine
HMR_2760	HMR_2760	Transport, mitochondrial	3.75514	L-Carnitine + Ocosatetraenoylcarnitine <=> Ocosatetraenoylcarnitine + L-Carnitine
HPDCACRNt	Heptadecanoate Transport into the Mitochondria	Fatty acid oxidation	3.75514	Heptadecanoylcarnitine <=> Heptadecanoylcarnitine
LNLCCRNt	Transport into the Mitochondria (Carnitine)	Fatty acid oxidation	3.75514	Linoleyl Carnitine <=> Linoleyl Carnitine
LNLNCGCRNt	Transport into the Mitochondria (Carnitine)	Fatty acid oxidation	3.75514	Gamma-Linolenoylcarnitine <=> Gamma-Linolenoylcarnitine
PTDCACRNt	Pentadecanoate Transport into the Mitochondria	Fatty acid oxidation	3.75514	Pentadecanoylcarnitine <=> Pentadecanoylcarnitine
STRDNCCRNt	Transport into the Mitochondria (Carnitine)	Fatty acid oxidation	3.75514	6Z,9Z,12Z,15Z-Octadecatetraenoylcarnitine <=> 6Z,9Z,12Z,15Z-Octadecatetraenoylcarnitine
LNELDCCRNt	Transport into the Mitochondria (Carnitine)	Fatty acid oxidation	3.75514	6Z,9Z-Octadecadienoylcarnitine <=> 6Z,9Z-Octadecadienoylcarnitine
C226CRNt	C226 Transport into the Mitochondria	Fatty acid oxidation	3.75514	Docosahexaenoylcarnitine <=> Docosahexaenoylcarnitine
C161CRN2t	C161 Transport into the Mitochondria	Fatty acid oxidation	3.75514	Trans-Hexadec-2-Enoyl Carnitine <=> Trans-Hexadec-2-Enoyl Carnitine
HMR_2713	Carnitine O-Acetyltransferase	Transport, mitochondrial	3.75514	Coenzyme A + Octadecatrienoylcarnitine <=> L-Carnitine + Alpha-Linolenoyl Coenzyme A
HMR_2711	Carnitine O-Palmitoyltransferase	Fatty acid oxidation	3.75514	Coenzyme A + Octadecatrienoylcarnitine <=> L-Carnitine + Alpha-Linolenoyl Coenzyme A
HMR_2712	HMR_2712	Transport, mitochondrial	3.75514	L-Carnitine + Octadecatrienoylcarnitine <=> L-Carnitine + Octadecatrienoylcarnitine
LNLNCACPT1	Carnitine O-Palmitoyltransferase	Fatty acid oxidation	3.75514	L-Carnitine + Alpha-Linolenoyl Coenzyme A <=> Coenzyme A + Alpha-Linolenyl Carnitine
LNLNCACPT2	Carnitine Transferase	Fatty acid oxidation	3.75514	Coenzyme A + Alpha-Linolenyl Carnitine <=> L-Carnitine + Alpha-Linolenoyl Coenzyme A
LNLNCACRNt	Transport into the Mitochondria (Carnitine)	Fatty acid oxidation	3.75514	Alpha-Linolenyl Carnitine <=> Alpha-Linolenyl Carnitine
C9BRxtc	Transport of Dimethylnonanoylcarnitine from Peroxisomes to Cytosol	Transport, peroxisomal	3.75514	4,8-Dimethylnonanoyl Carnitine <=> 4,8-Dimethylnonanoyl Carnitine
HMR_3520	HMR_3520	Transport, mitochondrial	3.75514	L-Carnitine + 4,8-Dimethylnonanoyl Carnitine <=> L-Carnitine + 4,8-Dimethylnonanoyl Carnitine
CRNtx	Carnitine Transport Peroxisome to Mitochondria	Transport, peroxisomal	3.75514	4,8-Dimethylnonanoyl Carnitine <=> 4,8-Dimethylnonanoyl Carnitine
MVLACc	Formation of Mevalonate-Lactone	Cholesterol metabolism	3.73282	Proton + (R)-Mevalonate -> Water + Mevalonate-Lactone
MVLACte	Transport of Mevalonate-Lactone	Transport, extracellular	3.73282	Mevalonate-Lactone -> Mevalonate-Lactone
C181CRNt	C181 Transport into the Mitochondria	Fatty acid oxidation	3.7279	L-Oleoylcarnitine <=> L-Oleoylcarnitine
RETNt	Retinoic Acid Transport	Transport, extracellular	3.70403	All-Trans-Retinoate <=> All-Trans-Retinoate
r1467	Postulated Transport Reaction	Transport, mitochondrial	3.68232	Octadecenoyl Coenzyme A (N-C18:1 Coenzyme A) <=> Octadecenoyl Coenzyme A (N-C18:1 Coenzyme A)
r1702	Y+Lat2 Utilized Transport	Transport, extracellular	3.64923	Sodium + L-Glutamine + Glycine -> Sodium + L-Glutamine + Glycine
r0413	DATP:Pyruvate O2-Phosphotransferase	Glycolysis/gluconeogenesis	3.58457	Proton + Phosphoenolpyruvate + Deoxyguanosine-5-Diphosphate -> Pyruvate + Deoxyguanosine-5-Triphosphate
r1857	Y+Lat2 Utilized Transport	Transport, extracellular	3.55321	Sodium + L-Tryptophan + L-Valine -> Sodium + L-Tryptophan + L-Valine
r2088	Major Facilitator (Mfs) Tcdb:2.A.1.13.1	Transport, extracellular	3.53527	2-Hydroxybutyrate + Formate <=> 2-Hydroxybutyrate + Formate
r1590	Amino Acid-Polyamine-Organocation (Apc) Tcdb:2.A.3.8.1	Transport, extracellular	3.53444	L-Serine + L-Leucine <=> L-Serine + L-Leucine
r1635	Amino Acid-Polyamine-Organocation (Apc) Tcdb:2.A.3.8.1	Transport, extracellular	3.50845	L-Cysteine + L-Leucine <=> L-Cysteine + L-Leucine
r1752	Y+Lat2 Utilized Transport	Transport, extracellular	3.49731	Sodium + L-Phenylalanine + L-Tryptophan -> Sodium + L-Tryptophan + L-Phenylalanine
sink_cholate[c]	Sink for Cholate	Exchange/demand reaction	3.48578	Cholate <=>
G6Pter	Glucose 6-Phosphate Endoplasmic Reticular Transport via Diffusion	Transport, endoplasmic reticular	3.4851	D-Glucose 6-Phosphate <=> D-Glucose 6-Phosphate
LKYNRtr	Transport of L-Kynurenine	Transport, extracellular	3.45604	L-Kynurenine <=> L-Kynurenine
C181CPT2	Transport of Octadecenoyl Coenzyme A into Mitochondrial Matrix	Fatty acid oxidation	3.44371	Coenzyme A + L-Oleoylcarnitine <=> L-Carnitine + Octadecenoyl Coenzyme A (N-C18:1 Coenzyme A)
ILETAm	Isoleucine Transaminase, Mitochondrial	Valine, leucine, and isoleucine metabolism	3.38539	2-Oxoglutarate + L-Isoleucine <=> L-Glutamate + 3-Methyl-2-Oxopentanoate
ILEt5m	Transport of Isoleucine, Mitochondrial	Transport, mitochondrial	3.38539	L-Isoleucine <=> L-Isoleucine
r1984	Y+Lat2 Utilized Transport	Transport, extracellular	3.38199	Sodium + Ornithine + L-Homoserine -> Sodium + L-Homoserine + Ornithine
C160CRNt	C160 Transport into the Mitochondria	Fatty acid oxidation	3.38039	L-Palmitoylcarnitine <=> L-Palmitoylcarnitine
C160CPT2	C160 Transport into the Mitochondria	Fatty acid oxidation	3.36884	Coenzyme A + L-Palmitoylcarnitine <=> L-Carnitine + Palmitoyl Coenzyme A (N-C16:0 Coenzyme A)
r1929	Y+Lat2 Utilized Transport	Transport, extracellular	3.36224	Sodium + Ornithine + L-Serine -> Sodium + L-Serine + Ornithine
r2435	Mitochondrial Carrier (Mc) Tcdb:2.A.29.8.3	Transport, mitochondrial	3.35654	L-Carnitine + L-Palmitoylcarnitine <=> L-Carnitine + L-Palmitoylcarnitine
r1662	Amino Acid-Polyamine-Organocation (Apc) Tcdb:2.A.3.8.1	Transport, extracellular	3.35554	L-Homoserine + L-Isoleucine <=> L-Homoserine + L-Isoleucine
C160CPT1	Production of Palmitoylcarnitine	Fatty acid oxidation	3.34703	L-Carnitine + Palmitoyl Coenzyme A (N-C16:0 Coenzyme A) <=> Coenzyme A + L-Palmitoylcarnitine
r2377	Mitochondrial Carrier (Mc) Tcdb:2.A.29.7.2	Transport, mitochondrial	3.31946	2-Oxoglutarate + Cis-Aconitate <=> 2-Oxoglutarate + Cis-Aconitate
DSREDUCr	Desmosterol Reductase	Squalene and cholesterol synthesis	3.30698	Proton + Nicotinamide Adenine Dinucleotide Phosphate - Reduced + Desmosterol -> Nicotinamide Adenine Dinucleotide Phosphate + Cholesterol
CE5643te	Peroxynitrite Diffusion, Cytosol	Transport, extracellular	3.29004	Peroxynitrite <=> Peroxynitrite
EX_CE5643[e]	Exchange of Peroxynitrite	Exchange/demand reaction	3.29004	Peroxynitrite <=>
r2097	Major Facilitator (Mfs) Tcdb:2.A.1.13.1	Transport, extracellular	3.27366	(S)-Lactate + Pyruvate <=> Pyruvate + (S)-Lactate
r1595	Amino Acid-Polyamine-Organocation (Apc) Tcdb:2.A.3.8.1	Transport, extracellular	3.25812	L-Serine + L-Homoserine <=> L-Serine + L-Homoserine
CE1617te	Transport of 9-Cis-Retinoate	Transport, extracellular	3.2446	9-Cis-Retinoate <=> 9-Cis-Retinoate
EX_CE1617[e]	Exchange of 9-Cis-Retinoate	Exchange/demand reaction	3.2446	9-Cis-Retinoate <=>
RE2658C	RE2658C	Vitamin A metabolism	3.2446	All-Trans-Retinoate <=> 9-Cis-Retinoate
2OXOADPt	Transport of 2-Oxoadipate by Alpha-Ketoglutarate Antiport	Transport, extracellular	3.23043	2-Oxoadipate + 2-Oxoglutarate <=> 2-Oxoglutarate + 2-Oxoadipate
r1889	Y+Lat2 Utilized Transport	Transport, extracellular	3.22644	Sodium + L-Homoserine + L-Tyrosine -> Sodium + L-Homoserine + L-Tyrosine
PDHm	Pyruvate Dehydrogenase	Glycolysis/gluconeogenesis	3.2201	Nicotinamide Adenine Dinucleotide + Coenzyme A + Pyruvate -> Nicotinamide Adenine Dinucleotide - Reduced + Carbon Dioxide + Acetyl Coenzyme A
PYRt2m	Pyruvate Mitochondrial Transport via Proton Symport	Transport, mitochondrial	3.2201	Proton + Pyruvate -> Proton + Pyruvate
CE5629t	Transport of 6, 7-Dihydroxy-1, 2, 3, 4-Tetrahydroisoquinoline	Transport, extracellular	3.21273	1,2-Dehydrosalsolinol <=> 1,2-Dehydrosalsolinol
EX_CE5629[e]	Exchange of 6, 7-Dihydroxy-1, 2, 3, 4-Tetrahydroisoquinoline	Exchange/demand reaction	3.21273	1,2-Dehydrosalsolinol <=>
RE1919C	RE1919C	Tyrosine metabolism	3.21273	Pyruvate + Dopamine <=> Water + Salsolinol 1-Carboxylate
RE1921C	Aromatic-L-Amino-Acid Decarboxylase	Tyrosine metabolism	3.21273	Salsolinol 1-Carboxylate <=> 2 Proton + Carbon Dioxide + 1,2-Dehydrosalsolinol
r1645	Amino Acid-Polyamine-Organocation (Apc) Tcdb:2.A.3.8.1	Transport, extracellular	3.19916	L-Threonine + L-Leucine <=> L-Threonine + L-Leucine
r1782	Y+Lat2 Utilized Transport	Transport, extracellular	3.16903	Sodium + L-Tryptophan + L-Tyrosine -> Sodium + L-Tyrosine + L-Tryptophan
r1949	Y+Lat2 Utilized Transport	Transport, extracellular	3.15904	Sodium + Ornithine + L-Tyrosine -> Sodium + L-Tyrosine + Ornithine
r2436	Mitochondrial Carrier (Mc) Tcdb:2.A.29.8.3	Transport, mitochondrial	3.15335	L-Carnitine + L-Oleoylcarnitine <=> L-Carnitine + L-Oleoylcarnitine
RE2526C	NADPH:Quinone Reductase	Miscellaneous	3.13296	Proton + Nicotinamide Adenine Dinucleotide Phosphate - Reduced + Dopaminochrome <=> Nicotinamide Adenine Dinucleotide Phosphate + Leukoaminochrome
RE2948C	RE2948C	Vitamin E metabolism	3.07022	Proton + (+)-Gama-Tocopherol + Peroxynitrite -> Water + 5-Nitro-Gama-Tocopherol
r1556	Amino Acid-Polyamine-Organocation (Apc) Tcdb:2.A.3.8.1	Transport, extracellular	3.05772	Glycine + L-Homoserine <=> Glycine + L-Homoserine
EX_CE2917[e]	Exchange of Apelin-13	Exchange/demand reaction	3.01766	Apelin-13 <=>
EX_CE4724[e]	Exchange of Apelin (1-12)	Exchange/demand reaction	3.01766	Apelin (1-12) <=>
RE0938E	RE0938E	Miscellaneous	3.01766	Water + Apelin-13 <=> L-Phenylalanine + Apelin (1-12)
C180CRNt	C180 Transport into the Mitochondria	Fatty acid oxidation	2.9856	O-Octadecanoyl-R-Carnitine <=> O-Octadecanoyl-R-Carnitine
HMR_3116	Enoyl Coenzyme A Hydratase	Fatty acid oxidation	2.97485	Water + (2E)-Octadecenoyl Coenzyme A -> 3-Hydroxyoctadecanoyl Coenzyme A
HMR_3117	3-Hydroxyacyl Coenzyme A Dehydrogenase	Fatty acid oxidation	2.97485	Nicotinamide Adenine Dinucleotide + 3-Hydroxyoctadecanoyl Coenzyme A -> Proton + Nicotinamide Adenine Dinucleotide - Reduced + 3-Oxooctadecanoyl Coenzyme A
HMR_3118	Acetyl Coenzyme A C-Acyltransferase	Fatty acid oxidation	2.97485	Coenzyme A + 3-Oxooctadecanoyl Coenzyme A -> Acetyl Coenzyme A + Palmitoyl Coenzyme A (N-C16:0 Coenzyme A)
r1624	Amino Acid-Polyamine-Organocation (Apc) Tcdb:2.A.3.8.1	Transport, extracellular	2.96448	L-Threonine + L-Phenylalanine <=> L-Threonine + L-Phenylalanine
HMR_2655	HMR_2655	Transport, mitochondrial	2.95836	L-Carnitine + O-Octadecanoyl-R-Carnitine <=> L-Carnitine + O-Octadecanoyl-R-Carnitine
C40CPT1	Production of Butyrylcarnitine	Fatty acid oxidation	2.93621	L-Carnitine + Butanoyl Coenzyme A <=> Coenzyme A + Butyryl Carnitine
r1401	Facilitated Diffusion	Fatty acid oxidation	2.93621	Butanoyl Coenzyme A + L-Carnitine <=> L-Carnitine + Butanoyl Coenzyme A
ILETA	Isoleucine Transaminase	Valine, leucine, and isoleucine metabolism	2.88045	2-Oxoglutarate + L-Isoleucine <=> L-Glutamate + 3-Methyl-2-Oxopentanoate
sink_pmtcoa[c]	sink_pmtcoa[c]	Exchange/demand reaction	2.87931	Palmitoyl Coenzyme A (N-C16:0 Coenzyme A) <=>
3MOBte	Transport of 3-Methyl-2-Oxobutanoate	Transport, extracellular	2.87412	3-Methyl-2-Oxobutanoate <=> 3-Methyl-2-Oxobutanoate
r1623	Amino Acid-Polyamine-Organocation (Apc) Tcdb:2.A.3.8.1	Transport, extracellular	2.84668	L-Phenylalanine + L-Valine <=> L-Phenylalanine + L-Valine
EX_q10[e]	Exchange of Ubiquinone	Exchange/demand reaction	2.81418	Ubiquinone-10 <=>
EX_q10h2[e]	Exchange of Ubiquinol	Exchange/demand reaction	2.81418	Ubiquinol-10 <=>
r1974	Y+Lat2 Utilized Transport	Transport, extracellular	2.80636	Sodium + Ornithine + L-Valine -> Sodium + Ornithine + L-Valine
EX_chsterol[e]	Exchange of Cholesterol	Exchange/demand reaction	2.80079	Cholesterol <=>
r2105	Major Facilitator (Mfs) Tcdb:2.A.1.13.1	Transport, extracellular	2.78064	2-Oxoglutarate + (S)-Lactate <=> 2-Oxoglutarate + (S)-Lactate
r1653	Amino Acid-Polyamine-Organocation (Apc) Tcdb:2.A.3.8.1	Transport, extracellular	2.76198	L-Asparagine + L-Valine <=> L-Asparagine + L-Valine
ELAIDCPT2	Carnitine Transferase	Fatty acid oxidation	2.76088	Coenzyme A + Elaidic carnitine <=> L-Carnitine + (2E)-Octadecenoyl Coenzyme A
r1893	Y+Lat2 Utilized Transport	Transport, extracellular	2.7312	Sodium + L-Asparagine + L-Homoserine -> Sodium + L-Asparagine + L-Homoserine
r1894	Y+Lat2 Utilized Transport	Transport, extracellular	2.71449	Sodium + L-Homoserine + L-Valine -> Sodium + L-Homoserine + L-Valine
GLCURtr	Transport of D-Glucuronate	Transport, extracellular	2.71356	D-Glucuronate <=> D-Glucuronate
EX_glcur[e]	Exchange of D-Glucuronate	Exchange/demand reaction	2.71356	D-Glucuronate <=>
r1643	Amino Acid-Polyamine-Organocation (Apc) Tcdb:2.A.3.8.1	Transport, extracellular	2.68618	L-Asparagine + L-Leucine <=> L-Asparagine + L-Leucine
C161CRNt	C161 Transport into the Mitochondria	Fatty acid oxidation	2.6722	Palmitoleoyl-Carnitine <=> Palmitoleoyl-Carnitine
r1610	Amino Acid-Polyamine-Organocation (Apc) Tcdb:2.A.3.8.1	Transport, extracellular	2.61307	L-Cysteine + L-Tryptophan <=> L-Cysteine + L-Tryptophan
ICDHyrm	Isocitrate Dehydrogenase (NADP+)	Citric acid cycle	2.6127	Nicotinamide Adenine Dinucleotide Phosphate + Isocitric Acid <=> Nicotinamide Adenine Dinucleotide Phosphate - Reduced + 2-Oxoglutarate + Carbon Dioxide
r1633	Amino Acid-Polyamine-Organocation (Apc) Tcdb:2.A.3.8.1	Transport, extracellular	2.58809	L-Homoserine + L-Tyrosine <=> L-Homoserine + L-Tyrosine
HMR_2667	HMR_2667	Transport, mitochondrial	2.57196	L-Carnitine + Elaidic carnitine <=> L-Carnitine + Elaidic carnitine
r1741	Y+Lat2 Utilized Transport	Transport, extracellular	2.56282	Sodium + L-Methionine + L-Proline -> Sodium + L-Methionine + L-Proline
EX_fald[e]	Exchange of Formaldehyde	Exchange/demand reaction	2.56028	Formaldehyde <=>
r1421	Free Diffusion	Transport, extracellular	2.56028	Formaldehyde <=> Formaldehyde
C4CRNe	Transport of Butyryl Carnitine into the Extra Cellular Space	Fatty acid oxidation	2.5302	Butyryl Carnitine -> Butyryl Carnitine
HMR_2612	HMR_2612	Transport, mitochondrial	2.52879	L-Carnitine + Tetradecenoylcarnitine(5) <=> L-Carnitine + Tetradecenoylcarnitine(5)
r2535m	Transport of L-Homoserine, Mitochondrial	Transport, mitochondrial	2.52316	L-Homoserine <=> L-Homoserine
EX_acrn[e]	Exchange of O-Acetylcarnitine	Exchange/demand reaction	2.52184	O-Acetylcarnitine <=>
r1574	Amino Acid-Polyamine-Organocation (Apc) Tcdb:2.A.3.8.1	Transport, extracellular	2.51974	L-Glutamine + L-Tryptophan <=> L-Glutamine + L-Tryptophan
MTHFD2	Methylenetetrahydrofolate Dehydrogenase (NAD)	Folate metabolism	2.49631	Nicotinamide Adenine Dinucleotide + 5,10-Methylenetetrahydrofolate <=> Nicotinamide Adenine Dinucleotide - Reduced + 5,10-Methenyltetrahydrofolate
KYNAKGAT	L-Kynurenine:2-Oxoglutarate Aminotransferase	Tryptophan metabolism	2.48479	2-Oxoglutarate + L-Kynurenine -> L-Glutamate + 4-(2-Aminophenyl)-2,4-Dioxobutanoate
KYNATESYN	4- (2-Aminophenyl)-2, 4-Dioxobutanoate Dehydratase	Tryptophan metabolism	2.48479	4-(2-Aminophenyl)-2,4-Dioxobutanoate -> Water + Kynurenic Acid
3MHISt2	Transport of Methyl-Histidine by System L Transport (Lat1)	Transport, extracellular	2.472	L-Leucine + 3-Methylhistidine <=> L-Leucine + 3-Methylhistidine
CRNCAR3tp	Carnitine-Propcarnitine Carrier, Peroxisomal	Transport, peroxisomal	2.46429	L-Carnitine + O-Propanoylcarnitine -> L-Carnitine + O-Propanoylcarnitine
C140CPT1	Production of Myristoylcarnitine	Fatty acid oxidation	2.45942	L-Carnitine + Myristoyl Coenzyme A <=> Coenzyme A + Tetradecenoylcarnitine(5)
HMR_2281	Stearoyl Coenzyme A 9-Desaturase	Fatty acid synthesis	2.45843	Oxygen + Proton + Nicotinamide Adenine Dinucleotide Phosphate - Reduced + Myristoyl Coenzyme A -> 2 Water + Nicotinamide Adenine Dinucleotide Phosphate + 9E-Tetradecenoyl Coenzyme A
HMR_2611	Carnitine O-Palmitoyltransferase	Fatty acid oxidation	2.45843	2 Proton + L-Carnitine + 9E-Tetradecenoyl Coenzyme A <=> Coenzyme A + Tetradecenoylcarnitine(5)
r1597	Amino Acid-Polyamine-Organocation (Apc) Tcdb:2.A.3.8.1	Transport, extracellular	2.45515	L-Tryptophan + L-Methionine <=> L-Methionine + L-Tryptophan
HMR_2610	Carnitine O-Acetyltransferase	Transport, mitochondrial	2.45392	Coenzyme A + Tetradecanoylcarnitine <=> L-Carnitine + Myristoyl Coenzyme A
HMR_2608	Carnitine O-Palmitoyltransferase	Fatty acid oxidation	2.45392	Coenzyme A + Tetradecanoylcarnitine <=> L-Carnitine + Myristoyl Coenzyme A
HMR_2609	HMR_2609	Transport, mitochondrial	2.45392	L-Carnitine + Tetradecanoylcarnitine <=> L-Carnitine + Tetradecanoylcarnitine
TTDCPT2	Carnitine Transferase	Fatty acid oxidation	2.44074	Coenzyme A + Tetradecenoylcarnitine(5) <=> L-Carnitine + Myristoyl Coenzyme A
AHC	Adenosylhomocysteinase	Methionine and cysteine metabolism	2.43309	Water + S-Adenosyl-L-Homocysteine <=> Adenosine + L-Homocysteine
ELAIDCRNt	Transport of (9E)-Octadecenoylcarnitine, Mitochondrial	Fatty acid oxidation	2.42799	Elaidic carnitine <=> Elaidic carnitine
r1618	Amino Acid-Polyamine-Organocation (Apc) Tcdb:2.A.3.8.1	Transport, extracellular	2.4182	L-Tyrosine + L-Phenylalanine <=> L-Phenylalanine + L-Tyrosine
r1981	Y+Lat2 Utilized Transport	Transport, extracellular	2.40686	Sodium + L-Threonine + L-Citrulline -> Sodium + L-Threonine + L-Citrulline
TETPENT3CPT1	Carnitine O-Palmitoyltransferase	Fatty acid oxidation	2.4019	L-Carnitine + (9Z,12Z,15Z,18Z,21Z)-Tetracosapentaenoyl Coenzyme A <=> Coenzyme A + 9Z,12Z,15Z,18Z,21Z-Tetracosapentaenoylcarnitine
TETPENT3CPT2	Carnitine Transferase	Fatty acid oxidation	2.4019	Coenzyme A + 9Z,12Z,15Z,18Z,21Z-Tetracosapentaenoylcarnitine <=> L-Carnitine + (9Z,12Z,15Z,18Z,21Z)-Tetracosapentaenoyl Coenzyme A
TETPENT3CRNt	Transport into the Mitochondria (Carnitine)	Fatty acid oxidation	2.4019	9Z,12Z,15Z,18Z,21Z-Tetracosapentaenoylcarnitine <=> 9Z,12Z,15Z,18Z,21Z-Tetracosapentaenoylcarnitine
TETPENT6CPT1	Carnitine O-Palmitoyltransferase	Fatty acid oxidation	2.4019	L-Carnitine + Tetracosa-6,9,12,15,18-All-Cis-Pentaenoyl Coenzyme A <=> Coenzyme A + 6Z,9Z,12Z,15Z,18Z-Tetracosapentaenoylcarnitine
TETPENT6CPT2	Carnitine Transferase	Fatty acid oxidation	2.4019	Coenzyme A + 6Z,9Z,12Z,15Z,18Z-Tetracosapentaenoylcarnitine <=> L-Carnitine + Tetracosa-6,9,12,15,18-All-Cis-Pentaenoyl Coenzyme A
TETPENT6CRNt	Transport into the Mitochondria (Carnitine)	Fatty acid oxidation	2.4019	6Z,9Z,12Z,15Z,18Z-Tetracosapentaenoylcarnitine <=> 6Z,9Z,12Z,15Z,18Z-Tetracosapentaenoylcarnitine
TETTET6CPT1	Carnitine O-Palmitoyltransferase	Fatty acid oxidation	2.4019	L-Carnitine + (9Z,12Z,15Z,18Z)-Tetracosatetraenoyl Coenzyme A <=> Coenzyme A + 9Z,12Z,15Z,18Z-Tetracosatetraenoylcarnitine
TETTET6CPT2	Carnitine Transferase	Fatty acid oxidation	2.4019	Coenzyme A + 9Z,12Z,15Z,18Z-Tetracosatetraenoylcarnitine <=> L-Carnitine + (9Z,12Z,15Z,18Z)-Tetracosatetraenoyl Coenzyme A
TETTET6CRNt	Transport into the Mitochondria (Carnitine)	Fatty acid oxidation	2.4019	9Z,12Z,15Z,18Z-Tetracosatetraenoylcarnitine <=> 9Z,12Z,15Z,18Z-Tetracosatetraenoylcarnitine
TETPENT3COAtm	Fatty Acid Intracellular Transport, Mitochondrial	Transport, mitochondrial	2.4019	(9Z,12Z,15Z,18Z,21Z)-Tetracosapentaenoyl Coenzyme A <=> (9Z,12Z,15Z,18Z,21Z)-Tetracosapentaenoyl Coenzyme A
TETPENT6COAtm	Fatty Acid Intracellular Transport, Mitochondrial	Transport, mitochondrial	2.4019	Tetracosa-6,9,12,15,18-All-Cis-Pentaenoyl Coenzyme A <=> Tetracosa-6,9,12,15,18-All-Cis-Pentaenoyl Coenzyme A
TETTET6COAtm	Fatty Acid Intracellular Transport, Mitochondrial	Transport, mitochondrial	2.4019	(9Z,12Z,15Z,18Z)-Tetracosatetraenoyl Coenzyme A <=> (9Z,12Z,15Z,18Z)-Tetracosatetraenoyl Coenzyme A
r0425	Ec:1.1.1.42	Miscellaneous	2.39921	Nicotinamide Adenine Dinucleotide + Isocitric Acid <=> Proton + Nicotinamide Adenine Dinucleotide - Reduced + Oxalosuccinate
r0616	Trans-4-Hydroxy-L-Proline:NAD+ 5-Oxidoreductase	Arginine and proline metabolism	2.39921	Nicotinamide Adenine Dinucleotide + Trans-4-Hydroxy-L-Proline <=> 2 Proton + Nicotinamide Adenine Dinucleotide - Reduced + L-1-Pyrroline-3-Hydroxy-5-Carboxylate
MTHFD2m	Methylenetetrahydrofolate Dehydrogenase (NAD), Mitochondrial	Folate metabolism	2.39921	Nicotinamide Adenine Dinucleotide + 5,10-Methylenetetrahydrofolate <=> Nicotinamide Adenine Dinucleotide - Reduced + 5,10-Methenyltetrahydrofolate
r0423	Isocitrate:NADP+ Oxidoreductase (Decarboxylating)	Miscellaneous	2.39921	Nicotinamide Adenine Dinucleotide Phosphate + Isocitric Acid -> Proton + Nicotinamide Adenine Dinucleotide Phosphate - Reduced + Oxalosuccinate
r0618	Trans-4-Hydroxy-L-Proline:NADP+ 5-Oxidoreductase	Arginine and proline metabolism	2.39921	Nicotinamide Adenine Dinucleotide Phosphate + Trans-4-Hydroxy-L-Proline -> 2 Proton + Nicotinamide Adenine Dinucleotide Phosphate - Reduced + L-1-Pyrroline-3-Hydroxy-5-Carboxylate
MTHFDm	Methylenetetrahydrofolate Dehydrogenase (NADP), Mitochondrial	Folate metabolism	2.39921	Nicotinamide Adenine Dinucleotide Phosphate + 5,10-Methylenetetrahydrofolate <=> Nicotinamide Adenine Dinucleotide Phosphate - Reduced + 5,10-Methenyltetrahydrofolate
PHLAC	Formation of Phenyl-Lactate	Phenylalanine metabolism	2.39484	Nicotinamide Adenine Dinucleotide + Phenyllactate <=> Proton + Nicotinamide Adenine Dinucleotide - Reduced + Keto-Phenylpyruvate
EX_phlac[e]	Exchange of Phenyl Lactate	Exchange/demand reaction	2.39484	Phenyllactate <=>
PHLACHt	Transport of Phenyl Lactate	Transport, extracellular	2.39484	Proton + Phenyllactate <=> Proton + Phenyllactate
PHETA1	Phenylalanine Transaminase	Phenylalanine metabolism	2.39484	2-Oxoglutarate + L-Phenylalanine <=> L-Glutamate + Keto-Phenylpyruvate
r0552	P-Cumic Alcohol:NAD+ Oxidoreductase	Glycine, serine, alanine, and threonine metabolism	2.35285	Water + Nicotinamide Adenine Dinucleotide + Betaine Aldehyde <=> 2 Proton + Nicotinamide Adenine Dinucleotide - Reduced + Glycine Betaine
r0615	Trans-4-Hydroxy-L-Proline:NAD+ 5-Oxidoreductase	Arginine and proline metabolism	2.35285	Nicotinamide Adenine Dinucleotide + Trans-4-Hydroxy-L-Proline <=> 2 Proton + Nicotinamide Adenine Dinucleotide - Reduced + L-1-Pyrroline-3-Hydroxy-5-Carboxylate
RE2626C	RE2626C	Bile acid synthesis	2.35285	Water + Nicotinamide Adenine Dinucleotide Phosphate + 3Alpha,7Alpha,12Alpha-Trihydroxy-5Beta-Cholestan-27-Al <=> 2 Proton + Nicotinamide Adenine Dinucleotide Phosphate - Reduced + 3Alpha,7Alpha,12Alpha-Trihydroxy-5Beta-Cholestanoate
RE3346C	Aldehyde Dehydrogenase (NAD+)	Bile acid synthesis	2.35285	2 Proton + Nicotinamide Adenine Dinucleotide - Reduced + 3Alpha,7Alpha,12Alpha-Trihydroxy-5Beta-Cholestanoate <=> Water + Nicotinamide Adenine Dinucleotide + 3Alpha,7Alpha,12Alpha-Trihydroxy-5Beta-Cholestan-27-Al
r0553	P-Cumic Alcohol:NADP+ Oxidoreductase	Glycine, serine, alanine, and threonine metabolism	2.35285	Water + Nicotinamide Adenine Dinucleotide Phosphate + Betaine Aldehyde <=> 2 Proton + Nicotinamide Adenine Dinucleotide Phosphate - Reduced + Glycine Betaine
r0617	Trans-4-Hydroxy-L-Proline:NADP+ 5-Oxidoreductase	Arginine and proline metabolism	2.35285	Nicotinamide Adenine Dinucleotide Phosphate + Trans-4-Hydroxy-L-Proline <=> 2 Proton + Nicotinamide Adenine Dinucleotide Phosphate - Reduced + L-1-Pyrroline-3-Hydroxy-5-Carboxylate
r1551	Amino Acid-Polyamine-Organocation (Apc) Tcdb:2.A.3.8.1	Transport, extracellular	2.35166	Glycine + L-Leucine <=> Glycine + L-Leucine
TTDCRNt	Transport into the Mitochondria (Carnitine)	Fatty acid oxidation	2.35034	Tetradecenoylcarnitine(5) <=> Tetradecenoylcarnitine(5)
r1647	Amino Acid-Polyamine-Organocation (Apc) Tcdb:2.A.3.8.1	Transport, extracellular	2.33347	L-Isoleucine + L-Leucine <=> L-Isoleucine + L-Leucine
r1896	Y+Lat2 Utilized Transport	Transport, extracellular	2.29845	Sodium + L-Homoserine + L-Isoleucine -> Sodium + L-Homoserine + L-Isoleucine
EX_lthstrl[e]	Exchange of Lathosterol	Transport, extracellular	2.28751	5Alpha-Cholest-7-En-3Beta-Ol <=>
HXCOAtx	Transport of Hexanoate, Peroxisome	Transport, peroxisomal	2.26703	Hexanoyl Coenzyme A (N-C6:0Coenzyme A) <=> Hexanoyl Coenzyme A (N-C6:0Coenzyme A)
HXAt2	Transport of Hexanoate (N-C6:0), Peroxisome	Transport, peroxisomal	2.26703	Hexanoate (N-C6:0) <=> Hexanoate (N-C6:0)
HXCOAx	Acylcoa Hydrolase, Peroxisome	Fatty acid oxidation	2.26703	Water + Hexanoyl Coenzyme A (N-C6:0Coenzyme A) <=> Proton + Coenzyme A + Hexanoate (N-C6:0)
EX_ile_L[e]	Exchange of L-Isoleucine	Exchange/demand reaction	2.25232	L-Isoleucine <=>
r1587	Amino Acid-Polyamine-Organocation (Apc) Tcdb:2.A.3.8.1	Transport, extracellular	2.2285	L-Serine + L-Phenylalanine <=> L-Serine + L-Phenylalanine
C161CPT2	Transport of Hexadecenoyl Coenzyme A into Mitochondrial Matrix	Fatty acid oxidation	2.20597	Coenzyme A + Palmitoleoyl-Carnitine <=> L-Carnitine + Palmitoleyl Coenzyme A
r1468	Postulated Transport Reaction	Transport, mitochondrial	2.20597	Palmitoleyl Coenzyme A <=> Palmitoleyl Coenzyme A
r1843	Y+Lat2 Utilized Transport	Transport, extracellular	2.20047	Sodium + L-Asparagine + L-Phenylalanine -> Sodium + L-Asparagine + L-Phenylalanine
MTHFD	Methylenetetrahydrofolate Dehydrogenase (NADP)	Folate metabolism	2.19354	Nicotinamide Adenine Dinucleotide Phosphate + 5,10-Methylenetetrahydrofolate <=> Nicotinamide Adenine Dinucleotide Phosphate - Reduced + 5,10-Methenyltetrahydrofolate
r2091	Major Facilitator (Mfs) Tcdb:2.A.1.13.1	Transport, extracellular	2.18926	2-Hydroxybutyrate + Butyrate <=> 2-Hydroxybutyrate + Butyrate
r1594	Amino Acid-Polyamine-Organocation (Apc) Tcdb:2.A.3.8.1	Transport, extracellular	2.18439	L-Serine + L-Threonine <=> L-Serine + L-Threonine
r1964	Y+Lat2 Utilized Transport	Transport, extracellular	2.18296	Sodium + Ornithine + L-Proline -> Sodium + Ornithine + L-Proline
r1915	Y+Lat2 Utilized Transport	Transport, extracellular	2.15153	Sodium + Glycine + L-Histidine -> Sodium + Glycine + L-Histidine
r1814	Y+Lat2 Utilized Transport	Transport, extracellular	2.12145	Sodium + L-Tyrosine + L-Leucine -> Sodium + L-Leucine + L-Tyrosine
r2125	Major Facilitator (Mfs) Tcdb:2.A.1.13.1	Transport, extracellular	2.1207	Butyrate + Acetoacetate <=> Acetoacetate + Butyrate
r1800	Y+Lat2 Utilized Transport	Transport, extracellular	2.11647	Sodium + L-Cysteine + L-Leucine -> Sodium + L-Cysteine + L-Leucine
ACRNtm	O-Acetylcarnintine Transport into Mitochondria via Diffusion	Transport, mitochondrial	2.11525	O-Acetylcarnitine <=> O-Acetylcarnitine
VALTA	Valine Transaminase	Valine, leucine, and isoleucine metabolism	2.11024	2-Oxoglutarate + L-Valine <=> L-Glutamate + 3-Methyl-2-Oxobutanoate
r1817	Y+Lat2 Utilized Transport	Transport, extracellular	2.09587	Sodium + L-Asparagine + L-Leucine -> Sodium + L-Asparagine + L-Leucine
CSNATm	Carnitine O-Aceyltransferase, Mitochondrial	Fatty acid oxidation	2.07698	Coenzyme A + O-Acetylcarnitine <=> Acetyl Coenzyme A + L-Carnitine
MDHx	Malate Dehydrogenase, Peroxisomal	Citric acid cycle	2.05314	Nicotinamide Adenine Dinucleotide + (S)-Malate <=> Proton + Nicotinamide Adenine Dinucleotide - Reduced + Oxaloacetate
sink_stcoa[c]	sink_stcoa[c]	Exchange/demand reaction	2.0414	Stearoyl Coenzyme A (N-C18:0 Coenzyme A) <=>
r2433	Mitochondrial Carrier (Mc) Tcdb:2.A.29.8.3	Transport, mitochondrial	2.03817	O-Acetylcarnitine + L-Carnitine <=> O-Acetylcarnitine + L-Carnitine
r1895	Y+Lat2 Utilized Transport	Transport, extracellular	2.02994	Sodium + L-Threonine + L-Homoserine -> Sodium + L-Threonine + L-Homoserine
r1630	Amino Acid-Polyamine-Organocation (Apc) Tcdb:2.A.3.8.1	Transport, extracellular	1.99998	L-Asparagine + L-Tyrosine <=> L-Asparagine + L-Tyrosine
GALTt	Transport of Galactitol	Transport, extracellular	1.99042	Galactitol <=> Galactitol
AMETt	Transport of S-Adenosyl-L-Methionine, Paracellular Transport	Transport, extracellular	1.97749	S-Adenosyl-L-Methionine <=> S-Adenosyl-L-Methionine
EX_amet[e]	Exchange of S-Adenosyl-L-Methionine	Exchange/demand reaction	1.97749	S-Adenosyl-L-Methionine <=>
CYSGLYexR	L-Cysteine/Glycine Reversible Exchanger	Transport, extracellular	1.96252	L-Cysteine + Glycine <=> L-Cysteine + Glycine
UMPK3	UMP Kinase (UTP)	Nucleotide interconversion	1.95456	Uridine-5-TrIphosphate + Uridine-5-Monophosphate <=> 2 Uridine Diphosphate
DM_datp_m_	Demand for dATP	Exchange/demand reaction	1.93951	Deoxyadenosine Triphosphate ->
EX_glyc3p[e]	Exchange of Glycerophosphoric Acid	Exchange/demand reaction	1.9394	Glycerol 3-Phosphate <=>
GLYC3tr	Transport of Glycerophosphoric Acid	Transport, extracellular	1.9394	Glycerol 3-Phosphate <=> Glycerol 3-Phosphate
r1818	Y+Lat2 Utilized Transport	Transport, extracellular	1.93907	Sodium + L-Leucine + L-Valine -> Sodium + L-Leucine + L-Valine
r2084	Major Facilitator (Mfs) Tcdb:2.A.1.13.1	Transport, extracellular	1.93791	Acetoacetate + All-Trans-Retinoate <=> All-Trans-Retinoate + Acetoacetate
EX_gal[e]	Exchange of D-Galactose	Exchange/demand reaction	1.91395	D-Galactose <=>
r1588	Amino Acid-Polyamine-Organocation (Apc) Tcdb:2.A.3.8.1	Transport, extracellular	1.91356	L-Serine + L-Tyrosine <=> L-Serine + L-Tyrosine
r2087	Major Facilitator (Mfs) Tcdb:2.A.1.13.1	Transport, extracellular	1.91253	2-Hydroxybutyrate + Acetate <=> 2-Hydroxybutyrate + Acetate
3MHISt3	Transport of Methyl-Histidine by System L Transport (Lat2)	Transport, extracellular	1.90937	L-Phenylalanine + 3-Methylhistidine <=> L-Phenylalanine + 3-Methylhistidine
DCMPDA	DCMP Deaminase	Pyrimidine catabolism	1.9077	Water + Proton + Deoxycytidylic Acid <=> Ammonium + Deoxyuridine-5-Monophosphate
r1660	Amino Acid-Polyamine-Organocation (Apc) Tcdb:2.A.3.8.1	Transport, extracellular	1.88002	L-Threonine + L-Homoserine <=> L-Threonine + L-Homoserine
r1986	Y+Lat2 Utilized Transport	Transport, extracellular	1.87334	Sodium + L-Citrulline + L-Homoserine -> Sodium + L-Homoserine + L-Citrulline
EX_4mop[e]	Exchange of 4-Methyl-2-Oxopentanoate	Exchange/demand reaction	1.86965	4-Methyl-2-Oxopentanoate <=>
4MOPte	Transport of 4-Methyl-2-Oxopentanoate	Transport, extracellular	1.86965	4-Methyl-2-Oxopentanoate <=> 4-Methyl-2-Oxopentanoate
r1548	Amino Acid-Polyamine-Organocation (Apc) Tcdb:2.A.3.8.1	Transport, extracellular	1.85903	Glycine + L-Phenylalanine <=> Glycine + L-Phenylalanine
r1592	Amino Acid-Polyamine-Organocation (Apc) Tcdb:2.A.3.8.1	Transport, extracellular	1.8415	L-Asparagine + L-Serine <=> L-Asparagine + L-Serine
r1821	Y+Lat2 Utilized Transport	Transport, extracellular	1.83777	Sodium + L-Isoleucine + L-Leucine -> Sodium + L-Isoleucine + L-Leucine
G6PDH1rer	Glucose-6-Phosphate Dehydrogenase, Endoplasmic Reticulum	Pentose phosphate pathway	1.82503	Nicotinamide Adenine Dinucleotide + D-Glucose 6-Phosphate <=> Proton + Nicotinamide Adenine Dinucleotide - Reduced + 6-Phospho-D-Glucono-1,5-Lactone
ELAIDCPT1	Carnitine O-Palmitoyltransferase	Fatty acid oxidation	1.81935	L-Carnitine + (2E)-Octadecenoyl Coenzyme A <=> Coenzyme A + Elaidic carnitine
r1991	Y+Lat2 Utilized Transport	Transport, extracellular	1.80252	Sodium + L-Citrulline + L-Isoleucine -> Sodium + L-Isoleucine + L-Citrulline
DNDPt10m	Transport of dADP via dCDP Antiport	Transport, mitochondrial	1.79963	Deoxyadenosine Diphosphate + Deoxycytidine-5-Diphosphate -> Deoxycytidine-5-Diphosphate + Deoxyadenosine Diphosphate
r2121	Major Facilitator (Mfs) Tcdb:2.A.1.13.1	Transport, extracellular	1.79451	(S)-Lactate + Propionate <=> Propionate + (S)-Lactate
NDPK2	Nucleoside-Diphosphate Kinase (ATP:UDP)	Nucleotide interconversion	1.78527	Adenosine Triphosphate + Uridine Diphosphate <=> Adenosine Diphosphate + Uridine-5-TrIphosphate
r1580	Amino Acid-Polyamine-Organocation (Apc) Tcdb:2.A.3.8.1	Transport, extracellular	1.78013	L-Asparagine + L-Glutamine <=> L-Asparagine + L-Glutamine
EX_stcrn[e]	Exchange of O-Octadecanoyl-R-Carnitine	Exchange/demand reaction	1.76991	O-Octadecanoyl-R-Carnitine <=>
STCRNtr	Transport of O-Octadecanoyl-R-Carnitine	Transport, extracellular	1.76991	O-Octadecanoyl-R-Carnitine <=> O-Octadecanoyl-R-Carnitine
r1882	Y+Lat2 Utilized Transport	Transport, extracellular	1.74715	Sodium + Glycine + L-Homoserine -> Sodium + Glycine + L-Homoserine
CE2172t	Transport of 6, 7-Dihydroxy-1, 2, 3, 4-Tetrahydroisoquinoline	Transport, extracellular	1.74478	6,7-Dihydroxy-1,2,3,4-Tetrahydroisoquinoline <=> 6,7-Dihydroxy-1,2,3,4-Tetrahydroisoquinoline
EX_CE2172[e]	Exchange of 6, 7-Dihydroxy-1, 2, 3, 4-Tetrahydroisoquinoline	Exchange/demand reaction	1.74478	6,7-Dihydroxy-1,2,3,4-Tetrahydroisoquinoline <=>
RE2130C	RE2130C	Tyrosine metabolism	1.74478	Dopamine + Formaldehyde <=> Water + 6,7-Dihydroxy-1,2,3,4-Tetrahydroisoquinoline
AKGt4_3	Akg Transport via Sodium Symport	Transport, extracellular	1.73415	3 Sodium + 2-Oxoglutarate <=> 2-Oxoglutarate + 3 Sodium
RE0452M	DTMP Kinase	Pyrimidine synthesis	1.72934	Deoxyadenosine Triphosphate + Deoxythymidine-5-Phosphate <=> Deoxyadenosine Diphosphate + Deoxythymidine-5-Diphosphate
RE2814R	RE2814R	Bile acid synthesis	1.72336	Nicotinamide Adenine Dinucleotide + 27-Hydroxycholesterol <=> Proton + Nicotinamide Adenine Dinucleotide - Reduced + 7Alpha-Hydroxycholest-4-En-3-One
sink_xol7aone[c]	Sink for 7Alpha-Hydroxycholest-4-En-3-One	Exchange/demand reaction	1.72336	7Alpha-Hydroxycholest-4-En-3-One <=>
XOL27OHte	Transport of 26-Hydroxycholesterol, Extracellular Space, within Lipoproteins	Transport, extracellular	1.72336	27-Hydroxycholesterol -> 27-Hydroxycholesterol
XOL27OHtm	27 Hydroxy Cholesterol Transport	Transport, mitochondrial	1.72336	27-Hydroxycholesterol <=> 27-Hydroxycholesterol
XOL27OHtmc	Transport of 26-Hydroxycholesterol, Intracellular	Transport, mitochondrial	1.72336	27-Hydroxycholesterol <=> 27-Hydroxycholesterol
XOL7AONEtr	Lipid, Flip-Flop Intracellular Transport	Transport, endoplasmic reticular	1.72336	7Alpha-Hydroxycholest-4-En-3-One <=> 7Alpha-Hydroxycholest-4-En-3-One
EX_xol27oh[e]	Exchange of 26-Hydroxycholesterol	Exchange/demand reaction	1.72336	27-Hydroxycholesterol <=>
r1819	Y+Lat2 Utilized Transport	Transport, extracellular	1.72111	Sodium + L-Threonine + L-Leucine -> Sodium + L-Threonine + L-Leucine
r1885	Y+Lat2 Utilized Transport	Transport, extracellular	1.70815	Sodium + L-Serine + L-Homoserine -> Sodium + L-Serine + L-Homoserine
r2107	Major Facilitator (Mfs) Tcdb:2.A.1.13.1	Transport, extracellular	1.70736	2-Oxoglutarate + All-Trans-Retinoate <=> 2-Oxoglutarate + All-Trans-Retinoate
r0783	Lanosterol D24-Reductase	Cholesterol metabolism	1.69708	Nicotinamide Adenine Dinucleotide Phosphate + 5Alpha-Cholest-7-En-3Beta-Ol <=> Proton + Nicotinamide Adenine Dinucleotide Phosphate - Reduced + 5Alpha-Cholesta-7,24-Dien-3Beta-Ol
r2090	Major Facilitator (Mfs) Tcdb:2.A.1.13.1	Transport, extracellular	1.69253	2-Hydroxybutyrate + (S)-Lactate <=> 2-Hydroxybutyrate + (S)-Lactate
FAOXC8C6m	Fatty Acid Beta Oxidation (C8->C6), Mitochondrial	Fatty acid oxidation	1.68314	Water + Nicotinamide Adenine Dinucleotide + Coenzyme A + Flavin Adenine Dinucleotide Oxidized + Octanoyl Coenzyme A (N-C8:0 Coenzyme A) -> Proton + Nicotinamide Adenine Dinucleotide - Reduced + Acetyl Coenzyme A + Flavin Adenine Dinucleotide Reduced + Hexanoyl Coenzyme A (N-C6:0Coenzyme A)
r1666	Y+Lat2 Utilized Transport	Transport, extracellular	1.67743	L-Lysine + L-Citrulline <=> L-Lysine + L-Citrulline
r1654	Amino Acid-Polyamine-Organocation (Apc) Tcdb:2.A.3.8.1	Transport, extracellular	1.67678	L-Asparagine + L-Threonine <=> L-Asparagine + L-Threonine
r1658	Amino Acid-Polyamine-Organocation (Apc) Tcdb:2.A.3.8.1	Transport, extracellular	1.67661	L-Homoserine + L-Valine <=> L-Homoserine + L-Valine
r1619	Amino Acid-Polyamine-Organocation (Apc) Tcdb:2.A.3.8.1	Transport, extracellular	1.66948	L-Cysteine + L-Phenylalanine <=> L-Cysteine + L-Phenylalanine
r2375	Mitochondrial Carrier (Mc) Tcdb:2.A.29.7.2	Transport, mitochondrial	1.66832	Isocitric Acid + Succinate <=> Isocitric Acid + Succinate
EX_gthrd[e]	Exchange of Reduced Glutathione	Exchange/demand reaction	1.66771	Reduced Glutathione <=>
EX_cgly[e]	Exchange of Cysteinyl-Glycine	Exchange/demand reaction	1.66771	L-Cysteinylglycine <=>
r0130	Gamma-Glutamyltranspeptidase	Glutathione metabolism	1.66771	Water + Reduced Glutathione <=> L-Cysteinylglycine + L-Glutamate
r1807	Y+Lat2 Utilized Transport	Transport, extracellular	1.65501	Sodium + Glycine + L-Leucine -> Sodium + Glycine + L-Leucine
r1001	Facilitated Diffusion	Transport, mitochondrial	1.6508	L-Carnitine + Palmitoleoyl-Carnitine <=> L-Carnitine + Palmitoleoyl-Carnitine
BALAPAT1tc2	Transport of 3-Ureidopropionate	Transport, extracellular	1.64981	2 Sodium + Chloride + N-Carbamoyl-Beta-Alaninate <=> 2 Sodium + Chloride + N-Carbamoyl-Beta-Alaninate
DNDPt13m	Transport of dADP via ATP Antiport	Transport, mitochondrial	1.63473	Adenosine Triphosphate + Deoxyadenosine Diphosphate -> Adenosine Triphosphate + Deoxyadenosine Diphosphate
KHte	K Transport	Transport, extracellular	1.61705	Proton + Potassium <=> Proton + Potassium
UMPK2	UMP Kinase (CTP)	Nucleotide interconversion	1.6103	Cytidine-5-Triphosphate + Uridine-5-Monophosphate <=> Uridine Diphosphate + Cytidine-5-DIphosphate
EX_CE2915[e]	Exchange of Beta-Casomorphin	Exchange/demand reaction	1.60941	Beta-Casomorphin <=>
EX_CE2916[e]	Exchange of Neocasomorphin	Exchange/demand reaction	1.60941	Neocasomorphin <=>
EX_CE4722[e]	Exchange of Beta-Casomorphin (1-6)	Exchange/demand reaction	1.60941	Beta-Casomorphin (1-6) <=>
EX_CE4723[e]	Exchange of Neocasomorphin (1-5)	Exchange/demand reaction	1.60941	Neocasomorphin (1-5) <=>
RE0936E	RE0936E	Miscellaneous	1.60941	Water + Beta-Casomorphin <=> L-Isoleucine + Beta-Casomorphin (1-6)
RE0937E	RE0937E	Miscellaneous	1.60941	Water + Neocasomorphin <=> L-Isoleucine + Neocasomorphin (1-5)
NCNt	Na+/Ca2+-NH4+ Antiport	Transport, extracellular	1.60243	4 Sodium + Ammonium + Calcium <=> Ammonium + 4 Sodium + Calcium
r2081	Major Facilitator (Mfs) Tcdb:2.A.1.13.1	Transport, extracellular	1.59967	Acetoacetate + Formate <=> Formate + Acetoacetate
r1944	Y+Lat2 Utilized Transport	Transport, extracellular	1.59641	Sodium + Ornithine + L-Phenylalanine -> Sodium + Ornithine + L-Phenylalanine
METLEUex	Methionine/Leucine Exchange (Met In)	Transport, extracellular	1.58262	L-Leucine + L-Methionine -> L-Methionine + L-Leucine
r1772	Y+Lat2 Utilized Transport	Transport, extracellular	1.57563	Sodium + L-Asparagine + L-Phenylalanine -> Sodium + L-Asparagine + L-Phenylalanine
PROt2r	L-Proline Reversible Transport via Proton Symport	Transport, extracellular	1.56967	Proton + L-Proline <=> Proton + L-Proline
EX_phe_L[e]	Exchange of L-Phenylalanine	Exchange/demand reaction	1.54922	L-Phenylalanine <=>
r2083	Major Facilitator (Mfs) Tcdb:2.A.1.13.1	Transport, extracellular	1.54385	Acetoacetate + (S)-Lactate <=> (S)-Lactate + Acetoacetate
EX_adpoh[e]	Exchange of 2-Hydroxyadipic Acid	Exchange/demand reaction	1.5423	2-Hydroxyadipic Acid <=>
ADPOHc	Hydroxylation of 2-Oxoadipate	Lysine metabolism	1.5423	Proton + Nicotinamide Adenine Dinucleotide - Reduced + 2-Oxoadipate <=> Nicotinamide Adenine Dinucleotide + 2-Hydroxyadipic Acid
ADPOHt	Secretion of 2-Hydroxyadipic Acid	Transport, extracellular	1.5423	2-Hydroxyadipic Acid <=> 2-Hydroxyadipic Acid
r1810	Y+Lat2 Utilized Transport	Transport, extracellular	1.53842	Sodium + L-Serine + L-Leucine -> Sodium + L-Serine + L-Leucine
r2113	Major Facilitator (Mfs) Tcdb:2.A.1.13.1	Transport, extracellular	1.53475	Acetate + Butyrate <=> Acetate + Butyrate
CYSASNNaEx	L-Cysteine/L-Asparagine Na-Dependent Exchange (Cys-L In)	Transport, extracellular	1.51342	Sodium + L-Asparagine + L-Cysteine -> Sodium + L-Asparagine + L-Cysteine
r1890	Y+Lat2 Utilized Transport	Transport, extracellular	1.51095	Sodium + L-Cysteine + L-Homoserine -> Sodium + L-Cysteine + L-Homoserine
r2438	Mitochondrial Carrier (Mc) Tcdb:2.A.29.8.3	Transport, mitochondrial	1.50878	L-Carnitine + Butyryl Carnitine <=> L-Carnitine + Butyryl Carnitine
r1876	Y+Lat2 Utilized Transport	Transport, extracellular	1.49728	Sodium + L-Threonine + L-Leucine -> Sodium + L-Threonine + L-Leucine
r1557	Amino Acid-Polyamine-Organocation (Apc) Tcdb:2.A.3.8.1	Transport, extracellular	1.49629	Glycine + L-Isoleucine <=> Glycine + L-Isoleucine
r1616	Amino Acid-Polyamine-Organocation (Apc) Tcdb:2.A.3.8.1	Transport, extracellular	1.49353	L-Homoserine + L-Tryptophan <=> L-Homoserine + L-Tryptophan
r1651	Amino Acid-Polyamine-Organocation (Apc) Tcdb:2.A.3.8.1	Transport, extracellular	1.48487	L-Homoserine + L-Proline <=> L-Homoserine + L-Proline
r1768	Y+Lat2 Utilized Transport	Transport, extracellular	1.47815	Sodium + L-Tyrosine + L-Phenylalanine -> Sodium + L-Phenylalanine + L-Tyrosine
NKCCt	Na+-K+-Cl- Symport	Transport, extracellular	1.47613	Sodium + Potassium + 2 Chloride <=> Sodium + Potassium + 2 Chloride
sink_asp_L[c]	Sink_asp_L[c]	Exchange/demand reaction	1.46735	L-Aspartate <=>
r1554	Amino Acid-Polyamine-Organocation (Apc) Tcdb:2.A.3.8.1	Transport, extracellular	1.46635	Glycine + L-Valine <=> Glycine + L-Valine
DNDPt31m	Transport of dCDP via ATP Antiport	Transport, mitochondrial	1.44852	Adenosine Triphosphate + Deoxycytidine-5-Diphosphate -> Adenosine Triphosphate + Deoxycytidine-5-Diphosphate
r1815	Y+Lat2 Utilized Transport	Transport, extracellular	1.44127	Sodium + L-Cysteine + L-Leucine -> Sodium + L-Cysteine + L-Leucine
r1736	Y+Lat2 Utilized Transport	Transport, extracellular	1.44105	Sodium + L-Tryptophan + L-Methionine -> Sodium + L-Methionine + L-Tryptophan
NDPK8m	Nucleoside-Diphosphate Kinase (ATP:dADP), Mitochondrial	Nucleotide interconversion	1.43371	Adenosine Triphosphate + Deoxyadenosine Diphosphate -> Adenosine Diphosphate + Deoxyadenosine Triphosphate
RE0453M	Nucleoside-Diphosphate Kinase	Pyrimidine synthesis	1.43371	Deoxyadenosine Triphosphate + Deoxythymidine-5-Diphosphate <=> Deoxyadenosine Diphosphate + Deoxythymidine-5-Triphosphate
NDPK4m	Nucleoside-Diphosphate Kinase (ATP:dTDP), Mitochondrial	Nucleotide interconversion	1.43371	Adenosine Triphosphate + Deoxythymidine-5-Diphosphate -> Adenosine Diphosphate + Deoxythymidine-5-Triphosphate
DNDPt38m	Transport of dUTP via dUDP Antiport	Transport, mitochondrial	1.43263	Deoxyuridine-5-Diphosphate + Deoxyuridine-5-Triphosphate -> Deoxyuridine-5-Diphosphate + Deoxyuridine-5-Triphosphate
C02356t	(S)-2-Aminobutanoate	Transport, extracellular	1.42253	(S)-2-Aminobutanoate <=> (S)-2-Aminobutanoate
EX_C02356[e]	(S)-2-Aminobutanoate	Exchange/demand reaction	1.42253	(S)-2-Aminobutanoate <=>
RE2034C	Alanine Transaminase	Urea cycle	1.42253	2-Oxoglutarate + (S)-2-Aminobutanoate <=> 2-Oxobutanoate + L-Glutamate
RE1530C	Thymidine Kinase	Pyrimidine synthesis	1.4193	Deoxyguanosine-5-Triphosphate + Deoxyuridine <=> Proton + Deoxyguanosine-5-Diphosphate + Deoxyuridine-5-Monophosphate
URAt	Uracil Transport via Faciliated Diffusion	Transport, extracellular	1.4193	Uracil <=> Uracil
DURIPP	Deoxyuridine Phosphorylase	Nucleotide interconversion	1.4193	Orthophosphate + Deoxyuridine <=> 2-Deoxy-D-Ribose 1-Phosphate + Uracil
EX_ura[e]	Exchange of Uracil	Exchange/demand reaction	1.4193	Uracil <=>
r1961	Y+Lat2 Utilized Transport	Transport, extracellular	1.4172	Sodium + L-Citrulline + L-Leucine -> Sodium + L-Leucine + L-Citrulline
r2132	Major Facilitator (Mfs) Tcdb:2.A.1.13.1	Transport, extracellular	1.41356	(R)-3-Hydroxybutyrate + All-Trans-Retinoate <=> (R)-3-Hydroxybutyrate + All-Trans-Retinoate
r1649	Amino Acid-Polyamine-Organocation (Apc) Tcdb:2.A.3.8.1	Transport, extracellular	1.40804	L-Proline + L-Valine <=> L-Proline + L-Valine
r1762	Y+Lat2 Utilized Transport	Transport, extracellular	1.40649	Sodium + Glycine + L-Phenylalanine -> Sodium + Glycine + L-Phenylalanine
NDPK6m	Nucleoside-Diphosphate Kinase (ATP:dUDP), Mitochondrial	Nucleotide interconversion	1.40647	Adenosine Triphosphate + Deoxyuridine-5-Diphosphate <=> Adenosine Diphosphate + Deoxyuridine-5-Triphosphate
r2089	Major Facilitator (Mfs) Tcdb:2.A.1.13.1	Transport, extracellular	1.39549	2-Hydroxybutyrate + Propionate <=> 2-Hydroxybutyrate + Propionate
CRNrtx	Reversible Transport of L-Carnitine in Peroxisome	Transport, peroxisomal	1.38791	L-Carnitine <=> L-Carnitine
SERASNNaEx	L-Serine/L-Asparagine Na-Dependent Exchange (Ser-L In)	Transport, extracellular	1.38648	Sodium + L-Asparagine + L-Serine -> Sodium + L-Asparagine + L-Serine
HMR_9179	HMR_9179	Transport, peroxisomal	1.3831	D-Ornithine <=> D-Ornithine
ORN_Dtx	Transport of Ornithine, Peroxisomal	Transport, peroxisomal	1.3831	Proton + D-Ornithine <=> Proton + D-Ornithine
Htx	H Transporter, Peroxisome	Transport, peroxisomal	1.3831	Proton <=> Proton
r2129	Major Facilitator (Mfs) Tcdb:2.A.1.13.1	Transport, extracellular	1.38014	(R)-3-Hydroxybutyrate + (S)-Lactate <=> (R)-3-Hydroxybutyrate + (S)-Lactate
r1544	Amino Acid-Polyamine-Organocation (Apc) Tcdb:2.A.3.8.1	Transport, extracellular	1.37595	L-Glutamine + Glycine <=> L-Glutamine + Glycine
GLYt2r	Glycine Reversible Transport via Proton Symport	Transport, extracellular	1.37354	Proton + Glycine <=> Proton + Glycine
r1934	Y+Lat2 Utilized Transport	Transport, extracellular	1.37276	Sodium + Ornithine + L-Methionine -> Sodium + L-Methionine + Ornithine
ALAt2r	L-Alanine Reversible Transport via Proton Symport	Transport, extracellular	1.36841	Proton + L-Alanine <=> Proton + L-Alanine
r2128	Major Facilitator (Mfs) Tcdb:2.A.1.13.1	Transport, extracellular	1.36772	All-Trans-Retinoate + (S)-Lactate <=> All-Trans-Retinoate + (S)-Lactate
EX_lac_L[e]	Exchange of L-Lactate	Exchange/demand reaction	1.36134	(S)-Lactate <=>
NDPK7	Nucleoside-Diphosphate Kinase (ATP:dCDP)	Nucleotide interconversion	1.35873	Adenosine Triphosphate + Deoxycytidine-5-Diphosphate <=> Adenosine Diphosphate + Deoxycytidine-5-Triphosphate
r1549	Amino Acid-Polyamine-Organocation (Apc) Tcdb:2.A.3.8.1	Transport, extracellular	1.35247	Glycine + L-Tyrosine <=> Glycine + L-Tyrosine
EX_leu_L[e]	Exchange of L-Leucine	Exchange/demand reaction	1.34644	L-Leucine <=>
r1792	Y+Lat2 Utilized Transport	Transport, extracellular	1.33599	Sodium + L-Cysteine + Glycine -> Sodium + L-Cysteine + Glycine
ORNtiDF	Ornithine Transport via Diffusion (Extracellular to Cytosol)	Transport, extracellular	1.33488	Ornithine -> Ornithine
r1773	Y+Lat2 Utilized Transport	Transport, extracellular	1.32794	Sodium + L-Phenylalanine + L-Valine -> Sodium + L-Phenylalanine + L-Valine
r0739	Alcohol Dehydrogenase Bile Acid Biosynthesis	Bile acid synthesis	1.32436	Nicotinamide Adenine Dinucleotide + 5Beta-Cholestane-3Alpha,7Alpha,26-Triol <=> Proton + Nicotinamide Adenine Dinucleotide - Reduced + 3Alpha,7Alpha-Dihydroxy-5Beta-Cholestan-26-Al
r1906	Y+Lat2 Utilized Transport	Transport, extracellular	1.32112	Sodium + L-Isoleucine + L-Leucine -> Sodium + L-Isoleucine + L-Leucine
r1646	Amino Acid-Polyamine-Organocation (Apc) Tcdb:2.A.3.8.1	Transport, extracellular	1.32093	L-Homoserine + L-Leucine <=> L-Homoserine + L-Leucine
r1615	Amino Acid-Polyamine-Organocation (Apc) Tcdb:2.A.3.8.1	Transport, extracellular	1.31708	L-Threonine + L-Tryptophan <=> L-Threonine + L-Tryptophan
r1776	Y+Lat2 Utilized Transport	Transport, extracellular	1.31444	Sodium + L-Isoleucine + L-Phenylalanine -> Sodium + L-Isoleucine + L-Phenylalanine
HISt4	L-Histidine Transport in via Sodium Symport	Transport, extracellular	1.3129	Sodium + L-Histidine -> Sodium + L-Histidine
r1669	Y+Lat2 Utilized Transport	Transport, extracellular	1.31054	L-Arginine + L-Citrulline <=> L-Arginine + L-Citrulline
CYTDt	Cytidine Faciliated Transport in Cytosol	Transport, extracellular	1.30955	Cytidine <=> Cytidine
r0531	DUTP:Cytidine 5-Phosphotransferase	Nucleotide interconversion	1.30955	Cytidine + Deoxyuridine-5-Triphosphate <=> Proton + Cytidine 5-Monophosphate + Deoxyuridine-5-Diphosphate
EX_cytd[e]	Exchange of Cytidine	Exchange/demand reaction	1.30955	Cytidine <=>
2H3MVc	Formation of 2-Hydroxy-3-Methyl-Valerate	Valine, leucine, and isoleucine metabolism	1.30306	Proton + Nicotinamide Adenine Dinucleotide - Reduced + 3-Methyl-2-Oxopentanoate <=> Nicotinamide Adenine Dinucleotide + 2-Hydroxy-3-Methyl-Valerate
2H3MVte	Transport of 2-Hydroxy-3-Methyl-Valerate	Transport, extracellular	1.30306	2-Hydroxy-3-Methyl-Valerate <=> 2-Hydroxy-3-Methyl-Valerate
EX_2h3mv[e]	Exchange of 2-Hydroxy-3-Methyl-Valerate	Exchange/demand reaction	1.30306	2-Hydroxy-3-Methyl-Valerate <=>
r1813	Y+Lat2 Utilized Transport	Transport, extracellular	1.30151	Sodium + L-Leucine + L-Phenylalanine -> Sodium + L-Leucine + L-Phenylalanine
r1717	Y+Lat2 Utilized Transport	Transport, extracellular	1.29507	Sodium + Glycine + L-Serine -> Sodium + Glycine + L-Serine
r1799	Y+Lat2 Utilized Transport	Transport, extracellular	1.29288	Sodium + L-Cysteine + L-Tyrosine -> Sodium + L-Cysteine + L-Tyrosine
EX_odecrn[e]	Exchange of L-Oleoylcarnitine	Exchange/demand reaction	1.28729	L-Oleoylcarnitine <=>
r1959	Y+Lat2 Utilized Transport	Transport, extracellular	1.28366	Sodium + Ornithine + L-Leucine -> Sodium + L-Leucine + Ornithine
sink_btn[c]	sink_btn[c]	Exchange/demand reaction	1.27837	Biotin <=>
EX_btn[e]	Exchange of Biotin	Exchange/demand reaction	1.27837	Biotin <=>
APRGSTRNt1e	Hydroxyprogesterone Transport, Antiport	Transport, extracellular	1.27772	(20S)-20-Hydroxypregn-4-En-3-One + Hydroxide Ion <=> (20S)-20-Hydroxypregn-4-En-3-One + Hydroxide Ion
HMR_7977	HMR_7977	Transport, extracellular	1.27772	(20S)-20-Hydroxypregn-4-En-3-One <=> (20S)-20-Hydroxypregn-4-En-3-One
r1760	Y+Lat2 Utilized Transport	Transport, extracellular	1.27458	Sodium + L-Homoserine + L-Tryptophan -> Sodium + L-Homoserine + L-Tryptophan
r1888	Y+Lat2 Utilized Transport	Transport, extracellular	1.27334	Sodium + L-Homoserine + L-Phenylalanine -> Sodium + L-Homoserine + L-Phenylalanine
CYTK8	Cytidylate Kinase (CMP, dATP)	Nucleotide interconversion	1.26625	Deoxyadenosine Triphosphate + Cytidine 5-Monophosphate <=> Deoxyadenosine Diphosphate + Cytidine-5-DIphosphate
r1591	Amino Acid-Polyamine-Organocation (Apc) Tcdb:2.A.3.8.1	Transport, extracellular	1.24946	L-Serine + L-Proline <=> L-Serine + L-Proline
r0474	2-Deoxyadenosine 5-Diphosphate:Oxidized-Thioredoxin 2-Oxidoreductase	Nucleotide interconversion	1.24731	Water + Deoxycytidine-5-Triphosphate + Oxidized Thioredoxin <=> Cytidine-5-Triphosphate + Reduced Thioredoxin
r1774	Y+Lat2 Utilized Transport	Transport, extracellular	1.2409	Sodium + L-Threonine + L-Phenylalanine -> Sodium + L-Threonine + L-Phenylalanine
LDH_D	D-Lactate Dehydrogenase	Pyruvate metabolism	1.23793	Nicotinamide Adenine Dinucleotide + (R)-Lactate <=> Proton + Pyruvate + Nicotinamide Adenine Dinucleotide - Reduced
DTMPKm	DTMP Kinase in Mitochondria	Pyrimidine synthesis	1.22954	Adenosine Triphosphate + Deoxythymidine-5-Phosphate -> Adenosine Diphosphate + Deoxythymidine-5-Diphosphate
r2127	Major Facilitator (Mfs) Tcdb:2.A.1.13.1	Transport, extracellular	1.22514	Butyrate + (S)-Lactate <=> (S)-Lactate + Butyrate
r1659	Amino Acid-Polyamine-Organocation (Apc) Tcdb:2.A.3.8.1	Transport, extracellular	1.21907	L-Isoleucine + L-Valine <=> L-Isoleucine + L-Valine
r1553	Amino Acid-Polyamine-Organocation (Apc) Tcdb:2.A.3.8.1	Transport, extracellular	1.21548	L-Asparagine + Glycine <=> L-Asparagine + Glycine
sink_leu_L[c]	Sink_leu_L[c]	Exchange/demand reaction	1.20694	L-Leucine <=>
r1644	Amino Acid-Polyamine-Organocation (Apc) Tcdb:2.A.3.8.1	Transport, extracellular	1.20259	L-Leucine + L-Valine <=> L-Leucine + L-Valine
HMR_3859	(R)-Lactate:Ferricytochrome-C 2-Oxidoreductase	Pyruvate metabolism	1.20008	2 Ferricytochrome C + (R)-Lactate -> 2 Proton + Pyruvate + 2 Ferrocytochrome C
r1637	Amino Acid-Polyamine-Organocation (Apc) Tcdb:2.A.3.8.1	Transport, extracellular	1.19522	L-Asparagine + L-Cysteine <=> L-Asparagine + L-Cysteine
r1867	Y+Lat2 Utilized Transport	Transport, extracellular	1.1934	Sodium + Glycine + L-Threonine -> Sodium + Glycine + L-Threonine
CYTK2	Cytidylate Kinase (dCMP)	Nucleotide interconversion	1.19189	Adenosine Triphosphate + Deoxycytidylic Acid <=> Adenosine Diphosphate + Deoxycytidine-5-Diphosphate
r1723	Y+Lat2 Utilized Transport	Transport, extracellular	1.18845	Sodium + L-Serine + L-Tyrosine -> Sodium + L-Serine + L-Tyrosine
r0784	Xylitol:NAD Oxidoreductase Pentose And Glucuronate Interconversions	Pentose phosphate pathway	1.18533	Nicotinamide Adenine Dinucleotide + Xylitol <=> Proton + Nicotinamide Adenine Dinucleotide - Reduced + L-Xylulose
r1628	Amino Acid-Polyamine-Organocation (Apc) Tcdb:2.A.3.8.1	Transport, extracellular	1.18522	L-Leucine + L-Tyrosine <=> L-Tyrosine + L-Leucine
RNDR1	Ribonucleoside-Diphosphate Reductase (ADP)	Nucleotide interconversion	1.18478	Adenosine Diphosphate + Reduced Thioredoxin -> Water + Deoxyadenosine Diphosphate + Oxidized Thioredoxin
THRASNNaEx	L-Threonine/L-Asparagine Na-Dependent Exchange (Thr-L In)	Transport, extracellular	1.16745	Sodium + L-Asparagine + L-Threonine -> Sodium + L-Asparagine + L-Threonine
r2082	Major Facilitator (Mfs) Tcdb:2.A.1.13.1	Transport, extracellular	1.16643	Acetoacetate + Propionate <=> Propionate + Acetoacetate
r1852	Y+Lat2 Utilized Transport	Transport, extracellular	1.15864	Sodium + Glycine + L-Valine -> Sodium + Glycine + L-Valine
r1897	Y+Lat2 Utilized Transport	Transport, extracellular	1.15452	Sodium + Glycine + L-Isoleucine -> Sodium + Glycine + L-Isoleucine
r1629	Amino Acid-Polyamine-Organocation (Apc) Tcdb:2.A.3.8.1	Transport, extracellular	1.15419	L-Proline + L-Tyrosine <=> L-Tyrosine + L-Proline
r1966	Y+Lat2 Utilized Transport	Transport, extracellular	1.15182	Sodium + L-Citrulline + L-Proline -> Sodium + L-Proline + L-Citrulline
ORN_Dte	Transport of Ornithine, Extracellular Space	Transport, extracellular	1.14993	Proton + D-Ornithine <=> Proton + D-Ornithine
PRODt2r	D-Proline Reversible Transport via Proton Symport	Transport, extracellular	1.14993	Proton + D-Proline <=> Proton + D-Proline
PRO_Dtde	D-Proline Transport, Extracellular	Transport, extracellular	1.14993	D-Proline <=> D-Proline
THMtrbc	Thiamine Transprot (Passive - Red Blood Cell)	Transport, extracellular	1.14993	Thiamin <=> Thiamin
HMR_9180	HMR_9180	Transport, extracellular	1.14993	D-Ornithine <=> D-Ornithine
THMt3	Thiamine Transport in via Proton Antiport	Transport, extracellular	1.14993	Proton + Thiamin <=> Proton + Thiamin
The	Proton Diffusion	Transport, extracellular	1.14993	Proton <=> Proton
r1951	Y+Lat2 Utilized Transport	Transport, extracellular	1.14733	Sodium + L-Citrulline + L-Tyrosine -> Sodium + L-Tyrosine + L-Citrulline
Q10H2e	Transport of Ubiquinol into Lymph	Transport, extracellular	1.14295	Ubiquinol-10 <=> Ubiquinol-10
r1758	Y+Lat2 Utilized Transport	Transport, extracellular	1.12777	Sodium + L-Tryptophan + L-Valine -> Sodium + L-Tryptophan + L-Valine
EX_his_L[e]	Exchange of L-Histidine	Exchange/demand reaction	1.12243	L-Histidine <=>
r1863	Y+Lat2 Utilized Transport	Transport, extracellular	1.10423	Sodium + L-Asparagine + L-Valine -> Sodium + L-Asparagine + L-Valine
EX_hxa[e]	Exchange of Hexanoate (N-C6:0)	Exchange/demand reaction	1.10299	Hexanoate (N-C6:0) <=>
HXAt3	Transport of Hexanoate (N-C6:0), Extracellular	Transport, extracellular	1.10299	Hexanoate (N-C6:0) <=> Hexanoate (N-C6:0)
C60CPT1	Production of Hexanoylcarnitine	Fatty acid oxidation	1.10299	L-Carnitine + Hexanoyl Coenzyme A (N-C6:0Coenzyme A) <=> Coenzyme A + Hexanoyl Carnitine
C6CRNe	Transport of Hexanoyl Carnitine into the Extra Cellular Fluid	Fatty acid oxidation	1.10299	Hexanoyl Carnitine -> Hexanoyl Carnitine
EX_c6crn[e]	Exchange of Hexanoyl Carnitine	Exchange/demand reaction	1.10299	Hexanoyl Carnitine <=>
r1831	Y+Lat2 Utilized Transport	Transport, extracellular	1.09382	Sodium + L-Leucine + L-Proline -> Sodium + L-Leucine + L-Proline
r0345	ATP:AMP Phosphotransferase Ec:2.7.4.11	Nucleotide interconversion	1.09344	Adenosine Triphosphate + Deoxyadenosine Monophosphate <=> Adenosine Diphosphate + Deoxyadenosine Diphosphate
PUNP2	Purine-Nucleoside Phosphorylase (Deoxyadenosine)	Purine catabolism	1.09344	Orthophosphate + 2-Deoxyadenosine <=> 2-Deoxy-D-Ribose 1-Phosphate + Adenine
NTD6	5'-Nucleotidase (dAMP)	Nucleotide interconversion	1.09344	Water + Deoxyadenosine Monophosphate -> Orthophosphate + 2-Deoxyadenosine
4TMEABUTNt1	Transport of 4- (Trimethylammonio)Butanoate, Sodium Symport	Transport, extracellular	1.0925	Sodium + 4-(Trimethylammonio)Butanoate <=> Sodium + 4-(Trimethylammonio)Butanoate
4TMEABUTNt2	Transport of 4- (Trimethylammonio)Butanoate, Proton Symport	Transport, extracellular	1.0925	Proton + 4-(Trimethylammonio)Butanoate <=> Proton + 4-(Trimethylammonio)Butanoate
NAt3_1	Sodium Proton Antiporter (H:Na Is 1:1)	Transport, extracellular	1.0925	Proton + Sodium <=> Proton + Sodium
r1777	Y+Lat2 Utilized Transport	Transport, extracellular	1.09156	Sodium + Glycine + L-Tyrosine -> Sodium + Glycine + L-Tyrosine
RE3272N	Phosphatidylinositol-3,4-Bisphosphate 4-Phosphatase	Phosphatidylinositol phosphate metabolism	1.08894	Water + 1-Phosphatidyl-1D-Myo-Inositol 4-Phosphate <=> 1-Phosphatidyl-1D-Myo-Inositol + Orthophosphate
MI14Ptn	Inositol 1, 4-Bisphosphate Nuclear Transport (Diffusion)	Transport, nuclear	1.08894	(1R,2R,3R,4R,5R,6S)-2,3,5,6-Tetrahydroxy-4-(Phosphonatooxy)Cyclohexyl Phosphate <=> (1R,2R,3R,4R,5R,6S)-2,3,5,6-Tetrahydroxy-4-(Phosphonatooxy)Cyclohexyl Phosphate
HMR_9674	HMR_9674	Transport, nuclear	1.08894	Diglyceride -> Diglyceride
PI4PLCn	Phosphatidylinositol 4-Phosphate Phospholipase C, Nucleus	Inositol phosphate metabolism	1.08894	Water + 1-Phosphatidyl-1D-Myo-Inositol 4-Phosphate -> Proton + Diglyceride + (1R,2R,3R,4R,5R,6S)-2,3,5,6-Tetrahydroxy-4-(Phosphonatooxy)Cyclohexyl Phosphate
DM_mi14p[c]	Demand for (1R,2R,3R,4R,5R,6S)-2,3,5,6-Tetrahydroxy-4-(Phosphonatooxy)Cyclohexyl Phosphate	Exchange/demand reaction	1.08894	(1R,2R,3R,4R,5R,6S)-2,3,5,6-Tetrahydroxy-4-(Phosphonatooxy)Cyclohexyl Phosphate ->
r1908	Y+Lat2 Utilized Transport	Transport, extracellular	1.08782	Sodium + L-Asparagine + L-Isoleucine -> Sodium + L-Asparagine + L-Isoleucine
ASPCTr	Aspartate Carbamoyltransferase (Reversible)	Pyrimidine synthesis	1.08477	L-Aspartate + Carbamoyl Phosphate <=> Proton + Orthophosphate + N-Carbamoyl-L-Aspartate
EX_cbasp[e]	Exchange of N-Carbamoyl-L-Aspartate	Exchange/demand reaction	1.08477	N-Carbamoyl-L-Aspartate <=>
CBASPte	Transport of N-Carbamoyl-L-Aspartate	Transport, extracellular	1.08477	N-Carbamoyl-L-Aspartate <=> N-Carbamoyl-L-Aspartate
DNDPt11m	Transport of dADP via dGDP Antiport	Transport, mitochondrial	1.0818	Deoxyadenosine Diphosphate + Deoxyguanosine-5-Diphosphate -> Deoxyguanosine-5-Diphosphate + Deoxyadenosine Diphosphate
BTNt2	Biotin Reversible Transport via Proton Symport	Transport, extracellular	1.07424	Proton + Biotin <=> Proton + Biotin
r2117	Major Facilitator (Mfs) Tcdb:2.A.1.13.1	Transport, extracellular	1.0716	Formate + (S)-Lactate <=> Formate + (S)-Lactate
EX_asn_L[e]	Exchange of L-Asparagine	Exchange/demand reaction	1.07056	L-Asparagine <=>
r1765	Y+Lat2 Utilized Transport	Transport, extracellular	1.06805	Sodium + L-Serine + L-Phenylalanine -> Sodium + L-Serine + L-Phenylalanine
O2tm	Transport of Oxygen, (Diffusion)	Transport, mitochondrial	1.06366	Oxygen <=> Oxygen
r1631	Amino Acid-Polyamine-Organocation (Apc) Tcdb:2.A.3.8.1	Transport, extracellular	1.05772	L-Tyrosine + L-Valine <=> L-Tyrosine + L-Valine
r1670	Y+Lat2 Utilized Transport	Transport, extracellular	1.05606	L-Histidine + Ornithine <=> Ornithine + L-Histidine
GLUDym	Glutamate Dehydrogenase (NADP), Mitochondrial	Glutamate metabolism	1.0486	Water + Nicotinamide Adenine Dinucleotide Phosphate + L-Glutamate <=> Proton + Nicotinamide Adenine Dinucleotide Phosphate - Reduced + 2-Oxoglutarate + Ammonium
r1769	Y+Lat2 Utilized Transport	Transport, extracellular	1.04798	Sodium + L-Cysteine + L-Phenylalanine -> Sodium + L-Cysteine + L-Phenylalanine
r1806	Y+Lat2 Utilized Transport	Transport, extracellular	1.04654	Sodium + L-Cysteine + L-Isoleucine -> Sodium + L-Cysteine + L-Isoleucine
r0317	Citrate Hydro-Lyase	Miscellaneous	1.03501	Citrate <=> Water + Cis-Aconitate
EX_HC00342[e]	Exchange of Cis-Aconitate	Exchange/demand reaction	1.03501	Cis-Aconitate <=>
HC00342te	Transport of Cis-Aconitate, Extracellular	Transport, extracellular	1.03501	3 Sodium + Cis-Aconitate <=> 3 Sodium + Cis-Aconitate
CYSGLUexR	L-Cysteine/L-Glutamine Reversible Exchanger	Transport, extracellular	1.03339	L-Cysteine + L-Glutamine <=> L-Cysteine + L-Glutamine
r2112	Major Facilitator (Mfs) Tcdb:2.A.1.13.1	Transport, extracellular	1.03123	Acetate + (S)-Lactate <=> Acetate + (S)-Lactate
r1750	Y+Lat2 Utilized Transport	Transport, extracellular	1.02661	Sodium + L-Serine + L-Tryptophan -> Sodium + L-Serine + L-Tryptophan
r1785	Y+Lat2 Utilized Transport	Transport, extracellular	1.02251	Sodium + L-Leucine + L-Tyrosine -> Sodium + L-Tyrosine + L-Leucine
r1731	Y+Lat2 Utilized Transport	Transport, extracellular	1.01893	Sodium + L-Serine + L-Isoleucine -> Sodium + L-Serine + L-Isoleucine
r2379	Mitochondrial Carrier (Mc) Tcdb:2.A.29.7.2	Transport, mitochondrial	1.01641	(S)-Malate + Cis-Aconitate <=> (S)-Malate + Cis-Aconitate
ADEt	Adenine Reversible Transport, Cytosol	Transport, extracellular	1.01319	Adenine <=> Adenine
EX_ade[e]	Exchange of Adenine	Exchange/demand reaction	1.01319	Adenine <=>

### Sheet: 2G
Supplementary Table 2G: Metabolic reactions with flux perturbations in SARS-CoV-2 at 48 hours post-infection
Reaction ID	Description	Metabolic pathway	Fold change in flux	Reaction formula
CA2t	Calcium (Ca+2) Transport via Diffusion (Extracellular to Cytosol)	Transport, extracellular	10.5449	Calcium <=> Calcium
2OXOADPt	Transport of 2-Oxoadipate by Alpha-Ketoglutarate Antiport	Transport, extracellular	7.15163	2-Oxoadipate + 2-Oxoglutarate <=> 2-Oxoglutarate + 2-Oxoadipate
r2115	Major Facilitator (Mfs) Tcdb:2.A.1.13.1	Transport, extracellular	6.90752	Acetate + (R)-3-Hydroxybutyrate <=> Acetate + (R)-3-Hydroxybutyrate
EX_ac[e]	Exchange of Acetate	Exchange/demand reaction	6.90752	Acetate <=>
PHLAC	Formation of Phenyl-Lactate	Phenylalanine metabolism	6.54804	Nicotinamide Adenine Dinucleotide + Phenyllactate <=> Proton + Nicotinamide Adenine Dinucleotide - Reduced + Keto-Phenylpyruvate
EX_phlac[e]	Exchange of Phenyl Lactate	Exchange/demand reaction	6.54804	Phenyllactate <=>
PHLACHt	Transport of Phenyl Lactate	Transport, extracellular	6.54804	Proton + Phenyllactate <=> Proton + Phenyllactate
PHETA1	Phenylalanine Transaminase	Phenylalanine metabolism	6.54804	2-Oxoglutarate + L-Phenylalanine <=> L-Glutamate + Keto-Phenylpyruvate
3MOPt2im	3-Methyl-2-Oxopentanoate Mitochondrial Transport via Proton Symport	Transport, mitochondrial	6.26373	Proton + 3-Methyl-2-Oxopentanoate -> Proton + 3-Methyl-2-Oxopentanoate
EX_o2s[e]	Exchange of Superoxide Anion	Exchange/demand reaction	6.19224	Superoxide <=>
O2St	Transport of peroxide Anion via Diffusion, Extracellular	Transport, extracellular	6.19224	Superoxide <=> Superoxide
r1622	Amino Acid-Polyamine-Organocation (Apc) Tcdb:2.A.3.8.1	Transport, extracellular	5.97071	L-Asparagine + L-Phenylalanine <=> L-Asparagine + L-Phenylalanine
ASCBt4	L-Ascorbate Transport via Proton Symport	Transport, extracellular	5.7962	Sodium + L-Ascorbate <=> Sodium + L-Ascorbate
ASCBt	L-Ascorbate Transport via Facilitated Diffusion	Transport, extracellular	5.7627	L-Ascorbate <=> L-Ascorbate
CRNtuNa	L-Carnitine Inward Transport by Na+ Symport	Transport, extracellular	5.23752	Sodium + L-Carnitine -> Sodium + L-Carnitine
CRNt	L-Carnitine Reversible Transport	Transport, extracellular	5.18791	L-Carnitine <=> L-Carnitine
r2373	Mitochondrial Carrier (Mc) Tcdb:2.A.29.7.2	Transport, mitochondrial	5.10423	2-Oxoglutarate + Citrate <=> 2-Oxoglutarate + Citrate
r1626	Amino Acid-Polyamine-Organocation (Apc) Tcdb:2.A.3.8.1	Transport, extracellular	5.07936	L-Isoleucine + L-Phenylalanine <=> L-Isoleucine + L-Phenylalanine
CYTK7	Cytidylate Kinase (CMP, UTP)	Nucleotide interconversion	4.96389	Cytidine 5-Monophosphate + Uridine-5-TrIphosphate <=> Uridine Diphosphate + Cytidine-5-DIphosphate
C161CRNt	C161 Transport into the Mitochondria	Fatty acid oxidation	4.94053	Palmitoleoyl-Carnitine <=> Palmitoleoyl-Carnitine
r0438	Palmitoyl Coenzyme A:L-Carnitine O-Palmitoyltransferase	Fatty acid oxidation	4.91705	L-Carnitine + Linoleic Coenzyme A -> Coenzyme A + Linoleyl Carnitine
r1949	Y+Lat2 Utilized Transport	Transport, extracellular	4.72619	Sodium + Ornithine + L-Tyrosine -> Sodium + L-Tyrosine + Ornithine
EX_odecrn[e]	Exchange of L-Oleoylcarnitine	Exchange/demand reaction	4.63738	L-Oleoylcarnitine <=>
sink_odecoa[c]	sink_odecoa[c]	Exchange/demand reaction	4.63738	Octadecenoyl Coenzyme A (N-C18:1 Coenzyme A) <=>
EX_CE0737[e]	Exchange of Malonic Dialdehyde	Exchange/demand reaction	4.56938	Malonic Dialdehyde <=>
EX_CE1243[e]	Exchange of (12S)-12-hydroxyheptadeca-5,8,10-trienoic acid (12S-HHT)	Miscellaneous	4.56938	(12S)-12-hydroxyheptadeca-5,8,10-trienoic acid (12S-HHT) <=>
CYTK2	Cytidylate Kinase (dCMP)	Nucleotide interconversion	4.20309	Adenosine Triphosphate + Deoxycytidylic Acid <=> Adenosine Diphosphate + Deoxycytidine-5-Diphosphate
EX_fald[e]	Exchange of Formaldehyde	Exchange/demand reaction	4.1475	Formaldehyde <=>
r1421	Free Diffusion	Transport, extracellular	4.1475	Formaldehyde <=> Formaldehyde
C180CPT1	Production of Stearoylcarnitine	Fatty acid oxidation	4.11979	L-Carnitine + Stearoyl Coenzyme A (N-C18:0 Coenzyme A) <=> Coenzyme A + O-Octadecanoyl-R-Carnitine
r2378	Mitochondrial Carrier (Mc) Tcdb:2.A.29.7.2	Transport, mitochondrial	4.02113	Succinate + Cis-Aconitate <=> Succinate + Cis-Aconitate
EX_ile_L[e]	Exchange of L-Isoleucine	Exchange/demand reaction	3.92319	L-Isoleucine <=>
r2433	Mitochondrial Carrier (Mc) Tcdb:2.A.29.8.3	Transport, mitochondrial	3.86402	O-Acetylcarnitine + L-Carnitine <=> O-Acetylcarnitine + L-Carnitine
ACRNtm	O-Acetylcarnintine Transport into Mitochondria via Diffusion	Transport, mitochondrial	3.84567	O-Acetylcarnitine <=> O-Acetylcarnitine
GHMT2r	Glycine Hydroxymethyltransferase, Reversible	Glycine, serine, alanine, and threonine metabolism	3.84202	L-Serine + 5,6,7,8-Tetrahydrofolate <=> Water + Glycine + 5,10-Methylenetetrahydrofolate
sink_cholate[c]	Sink for Cholate	Exchange/demand reaction	3.81012	Cholate <=>
MVLACc	Formation of Mevalonate-Lactone	Cholesterol metabolism	3.77836	Proton + (R)-Mevalonate -> Water + Mevalonate-Lactone
MVLACte	Transport of Mevalonate-Lactone	Transport, extracellular	3.77836	Mevalonate-Lactone -> Mevalonate-Lactone
NADH2_u10mi	NADH2_u10mi	Oxidative phosphorylation	3.74497	5 Proton + Nicotinamide Adenine Dinucleotide - Reduced + Ubiquinone-10 -> Nicotinamide Adenine Dinucleotide + Ubiquinol-10 + 4 Proton
r1974	Y+Lat2 Utilized Transport	Transport, extracellular	3.73918	Sodium + Ornithine + L-Valine -> Sodium + Ornithine + L-Valine
LKYNRtr3	Transport of L-Kynurenine	Transport, extracellular	3.69897	L-Leucine + L-Kynurenine <=> L-Kynurenine + L-Leucine
r1979	Y+Lat2 Utilized Transport	Transport, extracellular	3.51589	Sodium + Ornithine + L-Threonine -> Sodium + L-Threonine + Ornithine
LKYNRtr2	Transport of L-Kynurenine	Transport, extracellular	3.51253	L-Phenylalanine + L-Kynurenine <=> L-Kynurenine + L-Phenylalanine
CE5643te	Peroxynitrite Diffusion, Cytosol	Transport, extracellular	3.49343	Peroxynitrite <=> Peroxynitrite
EX_CE5643[e]	Exchange of Peroxynitrite	Exchange/demand reaction	3.49343	Peroxynitrite <=>
r1767	Y+Lat2 Utilized Transport	Transport, extracellular	3.46349	Sodium + L-Tryptophan + L-Phenylalanine -> Sodium + L-Phenylalanine + L-Tryptophan
HMR_9680	HMR_9680	Transport, peroxisomal	3.44217	Oxaloacetate <=> Oxaloacetate
CRNtim	L-Carnitine Transport Out of Mitochondria via Diffusion	Transport, mitochondrial	3.4421	L-Carnitine <=> L-Carnitine
HMR_2722	HMR_2722	Transport, mitochondrial	3.4421	L-Carnitine + 5Z,8Z,11Z,14Z,17Z-Eicosapentaenoylcarnitine <=> L-Carnitine + 5Z,8Z,11Z,14Z,17Z-Eicosapentaenoylcarnitine
HMR_2715	HMR_2715	Transport, mitochondrial	3.4421	L-Carnitine + 6Z,9Z,12Z,15Z-Octadecatetraenoylcarnitine <=> L-Carnitine + 6Z,9Z,12Z,15Z-Octadecatetraenoylcarnitine
HMR_2718	HMR_2718	Transport, mitochondrial	3.4421	L-Carnitine + 8Z,11Z,14Z,17Z-Eicosatetraenoylcarnitine <=> L-Carnitine + 8Z,11Z,14Z,17Z-Eicosatetraenoylcarnitine
HMR_2727	HMR_2727	Transport, mitochondrial	3.4421	L-Carnitine + 7Z,10Z,13Z,16Z,19Z-Docosapentaenoylcarnitine <=> L-Carnitine + 7Z,10Z,13Z,16Z,19Z-Docosapentaenoylcarnitine
HMR_2764	HMR_2764	Transport, mitochondrial	3.4421	L-Carnitine + 4Z,7Z,10Z,13Z,16Z-Docosapentaenoylcarnitine <=> L-Carnitine + 4Z,7Z,10Z,13Z,16Z-Docosapentaenoylcarnitine
HMR_8418	HMR_8418	Transport, mitochondrial	3.4421	L-Carnitine + 2,6 Dimethylheptanoyl Carnitine <=> L-Carnitine + 2,6 Dimethylheptanoyl Carnitine
HMR_2673	HMR_2673	Transport, mitochondrial	3.4421	L-Carnitine + 6Z,9Z-Octadecadienoylcarnitine <=> L-Carnitine + 6Z,9Z-Octadecadienoylcarnitine
HMR_2634	HMR_2634	Transport, mitochondrial	3.4421	L-Carnitine + Trans-Hexadec-2-Enoyl Carnitine <=> L-Carnitine + Trans-Hexadec-2-Enoyl Carnitine
HMR_2731	HMR_2731	Transport, mitochondrial	3.4421	L-Carnitine + Docosahexaenoylcarnitine <=> L-Carnitine + Docosahexaenoylcarnitine
TMNDNCCRNt	Transport into the Mitochondria (Carnitine)	Fatty acid oxidation	3.4421	5Z,8Z,11Z,14Z,17Z-Eicosapentaenoylcarnitine <=> 5Z,8Z,11Z,14Z,17Z-Eicosapentaenoylcarnitine
ADRNCRNt	Transport into the Mitochondria (Carnitine)	Fatty acid oxidation	3.4421	Ocosatetraenoylcarnitine <=> Ocosatetraenoylcarnitine
ARACHCRNt	Transport into the Mitochondria (Carnitine)	Fatty acid oxidation	3.4421	Eicosanoylcarnitine <=> Eicosanoylcarnitine
C204CRNt	Arachidonic Acid Transport into the Mitochondria	Fatty acid oxidation	3.4421	C20:4 Carnitine <=> C20:4 Carnitine
CLPNDCRNt	Transport into the Mitochondria (Carnitine)	Fatty acid oxidation	3.4421	7Z,10Z,13Z,16Z,19Z-Docosapentaenoylcarnitine <=> 7Z,10Z,13Z,16Z,19Z-Docosapentaenoylcarnitine
DCSPTN1CRNt	Transport into the Mitochondria (Carnitine)	Fatty acid oxidation	3.4421	4Z,7Z,10Z,13Z,16Z-Docosapentaenoylcarnitine <=> 4Z,7Z,10Z,13Z,16Z-Docosapentaenoylcarnitine
DLNLCGCRNt	Transport into the Mitochondria (Carnitine)	Fatty acid oxidation	3.4421	8Z,11Z,14Z-Eicosatrienoylcarnitine <=> 8Z,11Z,14Z-Eicosatrienoylcarnitine
DMHPTCRNt	Transport of 2, 6 Dimethylheptanoyl Carnitine, Mitochondrial	Fatty acid oxidation	3.4421	2,6 Dimethylheptanoyl Carnitine <=> 2,6 Dimethylheptanoyl Carnitine
EICOSTETCRNt	Transport of 8Z,11Z,14Z,17Z-Eicosatetraenoylcarnitine, Mitochondrial	Fatty acid oxidation	3.4421	8Z,11Z,14Z,17Z-Eicosatetraenoylcarnitine <=> 8Z,11Z,14Z,17Z-Eicosatetraenoylcarnitine
HMR_2624	HMR_2624	Transport, mitochondrial	3.4421	L-Carnitine + Pentadecanoylcarnitine <=> L-Carnitine + Pentadecanoylcarnitine
HMR_2644	HMR_2644	Transport, mitochondrial	3.4421	L-Carnitine + Heptadecanoylcarnitine <=> L-Carnitine + Heptadecanoylcarnitine
HMR_2679	HMR_2679	Transport, mitochondrial	3.4421	L-Carnitine + Eicosanoylcarnitine <=> L-Carnitine + Eicosanoylcarnitine
HMR_2744	HMR_2744	Transport, mitochondrial	3.4421	L-Carnitine + Linoleyl Carnitine <=> L-Carnitine + Linoleyl Carnitine
HMR_2748	HMR_2748	Transport, mitochondrial	3.4421	L-Carnitine + Gamma-Linolenoylcarnitine <=> L-Carnitine + Gamma-Linolenoylcarnitine
HMR_2753	HMR_2753	Transport, mitochondrial	3.4421	L-Carnitine + 8Z,11Z,14Z-Eicosatrienoylcarnitine <=> L-Carnitine + 8Z,11Z,14Z-Eicosatrienoylcarnitine
HMR_2757	HMR_2757	Transport, mitochondrial	3.4421	L-Carnitine + C20:4 Carnitine <=> L-Carnitine + C20:4 Carnitine
HMR_2760	HMR_2760	Transport, mitochondrial	3.4421	L-Carnitine + Ocosatetraenoylcarnitine <=> Ocosatetraenoylcarnitine + L-Carnitine
HPDCACRNt	Heptadecanoate Transport into the Mitochondria	Fatty acid oxidation	3.4421	Heptadecanoylcarnitine <=> Heptadecanoylcarnitine
LNLCCRNt	Transport into the Mitochondria (Carnitine)	Fatty acid oxidation	3.4421	Linoleyl Carnitine <=> Linoleyl Carnitine
LNLNCGCRNt	Transport into the Mitochondria (Carnitine)	Fatty acid oxidation	3.4421	Gamma-Linolenoylcarnitine <=> Gamma-Linolenoylcarnitine
PTDCACRNt	Pentadecanoate Transport into the Mitochondria	Fatty acid oxidation	3.4421	Pentadecanoylcarnitine <=> Pentadecanoylcarnitine
STRDNCCRNt	Transport into the Mitochondria (Carnitine)	Fatty acid oxidation	3.4421	6Z,9Z,12Z,15Z-Octadecatetraenoylcarnitine <=> 6Z,9Z,12Z,15Z-Octadecatetraenoylcarnitine
LNELDCCRNt	Transport into the Mitochondria (Carnitine)	Fatty acid oxidation	3.4421	6Z,9Z-Octadecadienoylcarnitine <=> 6Z,9Z-Octadecadienoylcarnitine
C226CRNt	C226 Transport into the Mitochondria	Fatty acid oxidation	3.4421	Docosahexaenoylcarnitine <=> Docosahexaenoylcarnitine
C161CRN2t	C161 Transport into the Mitochondria	Fatty acid oxidation	3.4421	Trans-Hexadec-2-Enoyl Carnitine <=> Trans-Hexadec-2-Enoyl Carnitine
HMR_2713	Carnitine O-Acetyltransferase	Transport, mitochondrial	3.4421	Coenzyme A + Octadecatrienoylcarnitine <=> L-Carnitine + Alpha-Linolenoyl Coenzyme A
HMR_2711	Carnitine O-Palmitoyltransferase	Fatty acid oxidation	3.4421	Coenzyme A + Octadecatrienoylcarnitine <=> L-Carnitine + Alpha-Linolenoyl Coenzyme A
HMR_2712	HMR_2712	Transport, mitochondrial	3.4421	L-Carnitine + Octadecatrienoylcarnitine <=> L-Carnitine + Octadecatrienoylcarnitine
LNLNCACPT1	Carnitine O-Palmitoyltransferase	Fatty acid oxidation	3.4421	L-Carnitine + Alpha-Linolenoyl Coenzyme A <=> Coenzyme A + Alpha-Linolenyl Carnitine
LNLNCACPT2	Carnitine Transferase	Fatty acid oxidation	3.4421	Coenzyme A + Alpha-Linolenyl Carnitine <=> L-Carnitine + Alpha-Linolenoyl Coenzyme A
LNLNCACRNt	Transport into the Mitochondria (Carnitine)	Fatty acid oxidation	3.4421	Alpha-Linolenyl Carnitine <=> Alpha-Linolenyl Carnitine
C9BRxtc	Transport of Dimethylnonanoylcarnitine from Peroxisomes to Cytosol	Transport, peroxisomal	3.4421	4,8-Dimethylnonanoyl Carnitine <=> 4,8-Dimethylnonanoyl Carnitine
HMR_3520	HMR_3520	Transport, mitochondrial	3.4421	L-Carnitine + 4,8-Dimethylnonanoyl Carnitine <=> L-Carnitine + 4,8-Dimethylnonanoyl Carnitine
CRNtx	Carnitine Transport Peroxisome to Mitochondria	Transport, peroxisomal	3.4421	4,8-Dimethylnonanoyl Carnitine <=> 4,8-Dimethylnonanoyl Carnitine
r1661	Amino Acid-Polyamine-Organocation (Apc) Tcdb:2.A.3.8.1	Transport, extracellular	3.43127	L-Threonine + L-Isoleucine <=> L-Threonine + L-Isoleucine
EX_gthrd[e]	Exchange of Reduced Glutathione	Exchange/demand reaction	3.31654	Reduced Glutathione <=>
EX_cgly[e]	Exchange of Cysteinyl-Glycine	Exchange/demand reaction	3.31654	L-Cysteinylglycine <=>
r0130	Gamma-Glutamyltranspeptidase	Glutathione metabolism	3.31654	Water + Reduced Glutathione <=> L-Cysteinylglycine + L-Glutamate
HC00319t1	Malonate Transport, Antiport with Chloride	Transport, extracellular	3.31315	Chloride + Malonate <=> Chloride + Malonate
C180CRNt	C180 Transport into the Mitochondria	Fatty acid oxidation	3.29864	O-Octadecanoyl-R-Carnitine <=> O-Octadecanoyl-R-Carnitine
34HPPte	Transport of 3- (4-Hydroxyphenyl)Pyruvate	Transport, extracellular	3.29748	3-(4-Hydroxyphenyl)Pyruvate <=> 3-(4-Hydroxyphenyl)Pyruvate
EX_34hpp[e]	Exchange of 3- (4-Hydroxyphenyl)Pyruvate	Exchange/demand reaction	3.29748	3-(4-Hydroxyphenyl)Pyruvate <=>
TYRTA	Tyrosine Transaminase	Tyrosine metabolism	3.29748	2-Oxoglutarate + L-Tyrosine <=> 3-(4-Hydroxyphenyl)Pyruvate + L-Glutamate
r0999	Facilitated Diffusion	Transport, peroxisomal	3.29549	L-Carnitine + L-Palmitoylcarnitine <=> L-Palmitoylcarnitine + L-Carnitine
PMTCOAtx	Fatty Acid Intracellular Transport	Transport, peroxisomal	3.29549	Palmitoyl Coenzyme A (N-C16:0 Coenzyme A) <=> Palmitoyl Coenzyme A (N-C16:0 Coenzyme A)
r0437	Palmitoyl Coenzyme A:L-Carnitine O-Palmitoyltransferase	Fatty acid oxidation	3.29549	Palmitoyl Coenzyme A (N-C16:0 Coenzyme A) + L-Carnitine <=> Coenzyme A + L-Palmitoylcarnitine
r2521	Utilized Transport	Transport, endoplasmic reticular	3.27782	Diphosphate + Orthophosphate <=> Orthophosphate + Diphosphate
RE2948C	RE2948C	Vitamin E metabolism	3.27361	Proton + (+)-Gama-Tocopherol + Peroxynitrite -> Water + 5-Nitro-Gama-Tocopherol
HMR_2655	HMR_2655	Transport, mitochondrial	3.2714	L-Carnitine + O-Octadecanoyl-R-Carnitine <=> L-Carnitine + O-Octadecanoyl-R-Carnitine
C160CRNt	C160 Transport into the Mitochondria	Fatty acid oxidation	3.22291	L-Palmitoylcarnitine <=> L-Palmitoylcarnitine
C160CPT2	C160 Transport into the Mitochondria	Fatty acid oxidation	3.21653	Coenzyme A + L-Palmitoylcarnitine <=> L-Carnitine + Palmitoyl Coenzyme A (N-C16:0 Coenzyme A)
r2435	Mitochondrial Carrier (Mc) Tcdb:2.A.29.8.3	Transport, mitochondrial	3.20977	L-Carnitine + L-Palmitoylcarnitine <=> L-Carnitine + L-Palmitoylcarnitine
r2088	Major Facilitator (Mfs) Tcdb:2.A.1.13.1	Transport, extracellular	3.15026	2-Hydroxybutyrate + Formate <=> 2-Hydroxybutyrate + Formate
r1657	Amino Acid-Polyamine-Organocation (Apc) Tcdb:2.A.3.8.1	Transport, extracellular	3.12447	L-Threonine + L-Valine <=> L-Threonine + L-Valine
r1954	Y+Lat2 Utilized Transport	Transport, extracellular	3.11755	Sodium + Ornithine + L-Cysteine -> Sodium + L-Cysteine + Ornithine
r1929	Y+Lat2 Utilized Transport	Transport, extracellular	3.1105	Sodium + Ornithine + L-Serine -> Sodium + L-Serine + Ornithine
ICITtr	Transport of Isocitrate	Transport, extracellular	3.08924	Isocitric Acid <=> Isocitric Acid
EX_icit[e]	Ex_icit[e]	Exchange/demand reaction	3.08924	Isocitric Acid <=>
RE1077C	Thromboxane-A Synthase	Eicosanoid metabolism	3.06461	Prostaglandin H2 <=> 2 Proton + Malonic Dialdehyde + (12S)-12-hydroxyheptadeca-5,8,10-trienoic acid (12S-HHT)
ILETAm	Isoleucine Transaminase, Mitochondrial	Valine, leucine, and isoleucine metabolism	3.06287	2-Oxoglutarate + L-Isoleucine <=> L-Glutamate + 3-Methyl-2-Oxopentanoate
ILEt5m	Transport of Isoleucine, Mitochondrial	Transport, mitochondrial	3.06287	L-Isoleucine <=> L-Isoleucine
r1664	Y+Lat2 Utilized Transport	Transport, extracellular	3.05864	Ornithine + L-Lysine <=> L-Lysine + Ornithine
r1589	Amino Acid-Polyamine-Organocation (Apc) Tcdb:2.A.3.8.1	Transport, extracellular	3.01003	L-Cysteine + L-Serine <=> L-Cysteine + L-Serine
r1654	Amino Acid-Polyamine-Organocation (Apc) Tcdb:2.A.3.8.1	Transport, extracellular	2.99258	L-Asparagine + L-Threonine <=> L-Asparagine + L-Threonine
DCYTt	Deoxycytidine Transport via Diffusion	Transport, extracellular	2.98735	Deoxycytidine <=> Deoxycytidine
EX_dcyt[e]	Exchange of Deoxycytidine	Exchange/demand reaction	2.98735	Deoxycytidine <=>
r1596	Amino Acid-Polyamine-Organocation (Apc) Tcdb:2.A.3.8.1	Transport, extracellular	2.97863	L-Serine + L-Isoleucine <=> L-Serine + L-Isoleucine
r1903	Y+Lat2 Utilized Transport	Transport, extracellular	2.96824	Sodium + L-Isoleucine + L-Phenylalanine -> Sodium + L-Isoleucine + L-Phenylalanine
r1653	Amino Acid-Polyamine-Organocation (Apc) Tcdb:2.A.3.8.1	Transport, extracellular	2.96292	L-Asparagine + L-Valine <=> L-Asparagine + L-Valine
r1702	Y+Lat2 Utilized Transport	Transport, extracellular	2.92171	Sodium + L-Glutamine + Glycine -> Sodium + L-Glutamine + Glycine
HYXNt	Hypoxanthine Transport	Transport, extracellular	2.90218	Hypoxanthine <=> Hypoxanthine
EX_din[e]	Exchange of Deoxyinosine	Exchange/demand reaction	2.90218	Deoxyinosine <=>
EX_hxan[e]	Exchange of Hypoxanthine	Exchange/demand reaction	2.90218	Hypoxanthine <=>
DINt	Deoxyinosine Transport via Diffusion	Transport, extracellular	2.90218	Deoxyinosine <=> Deoxyinosine
PUNP6	Purine-Nucleoside Phosphorylase (Deoxyinosine)	Purine catabolism	2.90218	Orthophosphate + Deoxyinosine <=> 2-Deoxy-D-Ribose 1-Phosphate + Hypoxanthine
G6Pter	Glucose 6-Phosphate Endoplasmic Reticular Transport via Diffusion	Transport, endoplasmic reticular	2.87525	D-Glucose 6-Phosphate <=> D-Glucose 6-Phosphate
r1659	Amino Acid-Polyamine-Organocation (Apc) Tcdb:2.A.3.8.1	Transport, extracellular	2.85823	L-Isoleucine + L-Valine <=> L-Isoleucine + L-Valine
r0413	DATP:Pyruvate O2-Phosphotransferase	Glycolysis/gluconeogenesis	2.85261	Proton + Phosphoenolpyruvate + Deoxyguanosine-5-Diphosphate -> Pyruvate + Deoxyguanosine-5-Triphosphate
LKYNRtr	Transport of L-Kynurenine	Transport, extracellular	2.84917	L-Kynurenine <=> L-Kynurenine
r1889	Y+Lat2 Utilized Transport	Transport, extracellular	2.84035	Sodium + L-Homoserine + L-Tyrosine -> Sodium + L-Homoserine + L-Tyrosine
ACCOAtr	Acetyl Coenzyme A Transport	Transport, endoplasmic reticular	2.82461	Acetyl Coenzyme A <=> Acetyl Coenzyme A
CSNATer	Carnitine O-Acetyltransferase, Endolasmic Reticulum	Fatty acid oxidation	2.82461	Acetyl Coenzyme A + L-Carnitine <=> Coenzyme A + O-Acetylcarnitine
r0995	Mitochondrial Carrier (Mc) Tcdb:2.A.29.8.3	Transport, endoplasmic reticular	2.82461	L-Carnitine + O-Acetylcarnitine <=> O-Acetylcarnitine + L-Carnitine
HMR_3116	Enoyl Coenzyme A Hydratase	Fatty acid oxidation	2.82255	Water + (2E)-Octadecenoyl Coenzyme A -> 3-Hydroxyoctadecanoyl Coenzyme A
HMR_3117	3-Hydroxyacyl Coenzyme A Dehydrogenase	Fatty acid oxidation	2.82255	Nicotinamide Adenine Dinucleotide + 3-Hydroxyoctadecanoyl Coenzyme A -> Proton + Nicotinamide Adenine Dinucleotide - Reduced + 3-Oxooctadecanoyl Coenzyme A
HMR_3118	Acetyl Coenzyme A C-Acyltransferase	Fatty acid oxidation	2.82255	Coenzyme A + 3-Oxooctadecanoyl Coenzyme A -> Acetyl Coenzyme A + Palmitoyl Coenzyme A (N-C16:0 Coenzyme A)
r2085	Major Facilitator (Mfs) Tcdb:2.A.1.13.1	Transport, extracellular	2.82191	2-Hydroxybutyrate + Acetoacetate <=> 2-Hydroxybutyrate + Acetoacetate
ICDHyrm	Isocitrate Dehydrogenase (NADP+)	Citric acid cycle	2.7879	Nicotinamide Adenine Dinucleotide Phosphate + Isocitric Acid <=> Nicotinamide Adenine Dinucleotide Phosphate - Reduced + 2-Oxoglutarate + Carbon Dioxide
r1951	Y+Lat2 Utilized Transport	Transport, extracellular	2.71448	Sodium + L-Citrulline + L-Tyrosine -> Sodium + L-Tyrosine + L-Citrulline
ACLYSt	Transport of Acetyl-Lysine, Extracellular	Transport, extracellular	2.69758	Acetyl-L-Lysine <=> Acetyl-L-Lysine
EX_aclys[e]	Exchange of Acetyl-Lysine	Exchange/demand reaction	2.69758	Acetyl-L-Lysine <=>
r2437	Mitochondrial Carrier (Mc) Tcdb:2.A.29.8.3	Transport, mitochondrial	2.69692	L-Carnitine + O-Propanoylcarnitine <=> L-Carnitine + O-Propanoylcarnitine
r1592	Amino Acid-Polyamine-Organocation (Apc) Tcdb:2.A.3.8.1	Transport, extracellular	2.64436	L-Asparagine + L-Serine <=> L-Asparagine + L-Serine
CSNAT2m	Carnitine O-Aceyltransferase, Mitochondrial	Fatty acid oxidation	2.6199	Coenzyme A + O-Propanoylcarnitine <=> Propanoyl Coenzyme A + L-Carnitine
ELAIDCPT2	Carnitine Transferase	Fatty acid oxidation	2.60857	Coenzyme A + Elaidic carnitine <=> L-Carnitine + (2E)-Octadecenoyl Coenzyme A
r0879	Tcdb:2.A.29.2.4 Tcdb:2.A.29.16.1	Transport, extracellular	2.58889	Sodium + 2-Oxoglutarate -> 2-Oxoglutarate + Sodium
EX_xylu_L[e]	Exchange of L-Xylulose	Exchange/demand reaction	2.58396	L-Xylulose <=>
XYLULte	Assumed Passive Diffusion into Extracellular Space	Transport, extracellular	2.58396	L-Xylulose <=> L-Xylulose
sink_pmtcoa[c]	sink_pmtcoa[c]	Exchange/demand reaction	2.57899	Palmitoyl Coenzyme A (N-C16:0 Coenzyme A) <=>
EX_xylu_D[e]	Exchange of Xylu_D	Exchange/demand reaction	2.57123	D-Xylulose <=>
XYLTD_Dr	Xylitol Dehydrogenase (D-Xyulose-Forming)	Pentose phosphate pathway	2.57123	Nicotinamide Adenine Dinucleotide + Xylitol <=> Proton + Nicotinamide Adenine Dinucleotide - Reduced + D-Xylulose
XYLUDte	Assumed Passive Diffusion into Extracellular Space	Transport, extracellular	2.57123	D-Xylulose <=> D-Xylulose
r1291	Postulated Transport Reaction	Transport, mitochondrial	2.56814	Propanoyl Coenzyme A <=> Propanoyl Coenzyme A
HC00319t2	Malonate Transport, Antiport with Bicarbonate	Transport, extracellular	2.56393	Bicarbonate + Malonate <=> Bicarbonate + Malonate
r1893	Y+Lat2 Utilized Transport	Transport, extracellular	2.54345	Sodium + L-Asparagine + L-Homoserine -> Sodium + L-Asparagine + L-Homoserine
r1959	Y+Lat2 Utilized Transport	Transport, extracellular	2.53757	Sodium + Ornithine + L-Leucine -> Sodium + L-Leucine + Ornithine
PCRNtm	Transport into the Mitochondria from Cytosol (Carnitine)	Fatty acid oxidation	2.52453	O-Propanoylcarnitine <=> O-Propanoylcarnitine
NCKt	Na+/Ca2+-K+ Antiport	Transport, extracellular	2.52141	4 Sodium + Potassium + Calcium <=> 4 Sodium + Potassium + Calcium
r1896	Y+Lat2 Utilized Transport	Transport, extracellular	2.5208	Sodium + L-Homoserine + L-Isoleucine -> Sodium + L-Homoserine + L-Isoleucine
C160CPT1	Production of Palmitoylcarnitine	Fatty acid oxidation	2.52063	L-Carnitine + Palmitoyl Coenzyme A (N-C16:0 Coenzyme A) <=> Coenzyme A + L-Palmitoylcarnitine
GLUPROASCT1	Glutamate Intake by System Asct-1 Transporter	Transport, extracellular	2.49617	Sodium + L-Glutamate + L-Proline -> Sodium + L-Glutamate + L-Proline
r1647	Amino Acid-Polyamine-Organocation (Apc) Tcdb:2.A.3.8.1	Transport, extracellular	2.48148	L-Isoleucine + L-Leucine <=> L-Isoleucine + L-Leucine
HMR_2667	HMR_2667	Transport, mitochondrial	2.41449	L-Carnitine + Elaidic carnitine <=> L-Carnitine + Elaidic carnitine
r1638	Amino Acid-Polyamine-Organocation (Apc) Tcdb:2.A.3.8.1	Transport, extracellular	2.4141	L-Cysteine + L-Valine <=> L-Cysteine + L-Valine
r1623	Amino Acid-Polyamine-Organocation (Apc) Tcdb:2.A.3.8.1	Transport, extracellular	2.39276	L-Phenylalanine + L-Valine <=> L-Phenylalanine + L-Valine
EX_L2aadp[e]	Exchange of L-2-Aminoadipate	Exchange/demand reaction	2.3789	L-2-Aminoadipate <=>
L2AADPtr	Transport of L-2-Aminoadipate	Transport, extracellular	2.3789	L-2-Aminoadipate <=> L-2-Aminoadipate
AATAi	2-Aminoadipate Transaminase, Irreversible	Lysine metabolism	2.3789	L-2-Aminoadipate + 2-Oxoglutarate <=> 2-Oxoadipate + L-Glutamate
r2125	Major Facilitator (Mfs) Tcdb:2.A.1.13.1	Transport, extracellular	2.3521	Butyrate + Acetoacetate <=> Acetoacetate + Butyrate
RE0583C	RE0583C	Fatty acid synthesis	2.34841	Proton + Nicotinamide Adenine Dinucleotide Phosphate - Reduced + (2E)-Octadecenoyl Coenzyme A <=> Nicotinamide Adenine Dinucleotide Phosphate + Stearoyl Coenzyme A (N-C18:0 Coenzyme A)
ELAIDCPT1	Carnitine O-Palmitoyltransferase	Fatty acid oxidation	2.34841	L-Carnitine + (2E)-Octadecenoyl Coenzyme A <=> Coenzyme A + Elaidic carnitine
PIter	Phosphate Transport, Endoplasmic Reticulum	Transport, endoplasmic reticular	2.34342	Orthophosphate <=> Orthophosphate
EX_oaa[e]	Exchange of Oxaloacetate	Exchange/demand reaction	2.34288	Oxaloacetate <=>
OAAt	Transport of Oxaloacetate, Proton Symport	Transport, extracellular	2.34288	Proton + Oxaloacetate <=> Proton + Oxaloacetate
COAtp	Transport of Coenzyme A, Peroxisome	Transport, peroxisomal	2.34157	Coenzyme A <=> Coenzyme A
CE2172t	Transport of 6, 7-Dihydroxy-1, 2, 3, 4-Tetrahydroisoquinoline	Transport, extracellular	2.31491	6,7-Dihydroxy-1,2,3,4-Tetrahydroisoquinoline <=> 6,7-Dihydroxy-1,2,3,4-Tetrahydroisoquinoline
EX_CE2172[e]	Exchange of 6, 7-Dihydroxy-1, 2, 3, 4-Tetrahydroisoquinoline	Exchange/demand reaction	2.31491	6,7-Dihydroxy-1,2,3,4-Tetrahydroisoquinoline <=>
RE2130C	RE2130C	Tyrosine metabolism	2.31491	Dopamine + Formaldehyde <=> Water + 6,7-Dihydroxy-1,2,3,4-Tetrahydroisoquinoline
sink_lys_L[c]	Sink_lys_L[c]	Exchange/demand reaction	2.29414	L-Lysine <=>
ELAIDCRNt	Transport of (9E)-Octadecenoylcarnitine, Mitochondrial	Fatty acid oxidation	2.28121	Elaidic carnitine <=> Elaidic carnitine
r1894	Y+Lat2 Utilized Transport	Transport, extracellular	2.25684	Sodium + L-Homoserine + L-Valine -> Sodium + L-Homoserine + L-Valine
EX_glu_L[e]	Exchange of L-Glutamate	Exchange/demand reaction	2.25374	L-Glutamate <=>
r1944	Y+Lat2 Utilized Transport	Transport, extracellular	2.24336	Sodium + Ornithine + L-Phenylalanine -> Sodium + Ornithine + L-Phenylalanine
r1643	Amino Acid-Polyamine-Organocation (Apc) Tcdb:2.A.3.8.1	Transport, extracellular	2.2426	L-Asparagine + L-Leucine <=> L-Asparagine + L-Leucine
EX_pser_L[e]	Exchange of O-Phospho-L-Serine	Exchange/demand reaction	2.23482	O-Phospho-L-Serine <=>
PGCD	Phosphoglycerate Dehydrogenase	Glycine, serine, alanine, and threonine metabolism	2.23482	Nicotinamide Adenine Dinucleotide + 3-Phospho-D-Glycerate -> Proton + Nicotinamide Adenine Dinucleotide - Reduced + 3-Phosphonatooxypyruvate
PSERT	Phosphoserine Transaminase	Glycine, serine, alanine, and threonine metabolism	2.23482	L-Glutamate + 3-Phosphonatooxypyruvate -> 2-Oxoglutarate + O-Phospho-L-Serine
PSERtr	Transport of O-Phospho-L-Serine, Diffusion	Transport, extracellular	2.23482	O-Phospho-L-Serine <=> O-Phospho-L-Serine
r0998	Facilitated Diffusion	Transport, endoplasmic reticular	2.22553	L-Carnitine + L-Palmitoylcarnitine <=> L-Palmitoylcarnitine + L-Carnitine
GLUDym	Glutamate Dehydrogenase (NADP), Mitochondrial	Glutamate metabolism	2.22336	Water + Nicotinamide Adenine Dinucleotide Phosphate + L-Glutamate <=> Proton + Nicotinamide Adenine Dinucleotide Phosphate - Reduced + 2-Oxoglutarate + Ammonium
H2Otp	H2O Transport, Peroxisomal	Transport, peroxisomal	2.21504	Water <=> Water
ILETA	Isoleucine Transaminase	Valine, leucine, and isoleucine metabolism	2.20112	2-Oxoglutarate + L-Isoleucine <=> L-Glutamate + 3-Methyl-2-Oxopentanoate
ALCD1	Alcohol Dehydrogenase (Methanol)	Miscellaneous	2.20063	Nicotinamide Adenine Dinucleotide + Methanol <=> Proton + Nicotinamide Adenine Dinucleotide - Reduced + Formaldehyde
r1741	Y+Lat2 Utilized Transport	Transport, extracellular	2.19766	Sodium + L-Methionine + L-Proline -> Sodium + L-Methionine + L-Proline
r1843	Y+Lat2 Utilized Transport	Transport, extracellular	2.18914	Sodium + L-Asparagine + L-Phenylalanine -> Sodium + L-Asparagine + L-Phenylalanine
HCO3_CLt	Bicarbonate Transport (Cl-/Hco3- Exchange)	Transport, extracellular	2.18767	Bicarbonate + Chloride <=> Bicarbonate + Chloride
r1630	Amino Acid-Polyamine-Organocation (Apc) Tcdb:2.A.3.8.1	Transport, extracellular	2.18159	L-Asparagine + L-Tyrosine <=> L-Asparagine + L-Tyrosine
r1634	Amino Acid-Polyamine-Organocation (Apc) Tcdb:2.A.3.8.1	Transport, extracellular	2.17495	L-Isoleucine + L-Tyrosine <=> L-Tyrosine + L-Isoleucine
EX_fum[e]	Exchange of Fumarate	Exchange/demand reaction	2.17007	Fumarate <=>
FUMtr	Transport of Fumarate	Transport, extracellular	2.17007	Fumarate <=> Fumarate
r2113	Major Facilitator (Mfs) Tcdb:2.A.1.13.1	Transport, extracellular	2.15757	Acetate + Butyrate <=> Acetate + Butyrate
GLUDxm	Glutamate Dehydrogenase (NAD), Mitochondrial	Glutamate metabolism	2.14901	Water + Nicotinamide Adenine Dinucleotide + L-Glutamate <=> Proton + 2-Oxoglutarate + Nicotinamide Adenine Dinucleotide - Reduced + Ammonium
r1656	Amino Acid-Polyamine-Organocation (Apc) Tcdb:2.A.3.8.1	Transport, extracellular	2.12252	L-Asparagine + L-Isoleucine <=> L-Asparagine + L-Isoleucine
r1939	Y+Lat2 Utilized Transport	Transport, extracellular	2.10665	Sodium + Ornithine + L-Tryptophan -> Sodium + L-Tryptophan + Ornithine
r1618	Amino Acid-Polyamine-Organocation (Apc) Tcdb:2.A.3.8.1	Transport, extracellular	2.10041	L-Tyrosine + L-Phenylalanine <=> L-Phenylalanine + L-Tyrosine
C181CPT1	Transport of Octadecenoyl Coenzyme A into Mitochondrial Matrix	Fatty acid oxidation	2.07808	L-Carnitine + Octadecenoyl Coenzyme A (N-C18:1 Coenzyme A) <=> Coenzyme A + L-Oleoylcarnitine
r1584	Amino Acid-Polyamine-Organocation (Apc) Tcdb:2.A.3.8.1	Transport, extracellular	2.07054	L-Glutamine + L-Isoleucine <=> L-Glutamine + L-Isoleucine
r2103	Major Facilitator (Mfs) Tcdb:2.A.1.13.1	Transport, extracellular	2.05408	Propionate + 2-Oxoglutarate <=> 2-Oxoglutarate + Propionate
r0425	Ec:1.1.1.42	Miscellaneous	2.04828	Nicotinamide Adenine Dinucleotide + Isocitric Acid <=> Proton + Nicotinamide Adenine Dinucleotide - Reduced + Oxalosuccinate
r0616	Trans-4-Hydroxy-L-Proline:NAD+ 5-Oxidoreductase	Arginine and proline metabolism	2.04828	Nicotinamide Adenine Dinucleotide + Trans-4-Hydroxy-L-Proline <=> 2 Proton + Nicotinamide Adenine Dinucleotide - Reduced + L-1-Pyrroline-3-Hydroxy-5-Carboxylate
MTHFD2m	Methylenetetrahydrofolate Dehydrogenase (NAD), Mitochondrial	Folate metabolism	2.04828	Nicotinamide Adenine Dinucleotide + 5,10-Methylenetetrahydrofolate <=> Nicotinamide Adenine Dinucleotide - Reduced + 5,10-Methenyltetrahydrofolate
r0423	Isocitrate:NADP+ Oxidoreductase (Decarboxylating)	Miscellaneous	2.04828	Nicotinamide Adenine Dinucleotide Phosphate + Isocitric Acid -> Proton + Nicotinamide Adenine Dinucleotide Phosphate - Reduced + Oxalosuccinate
r0618	Trans-4-Hydroxy-L-Proline:NADP+ 5-Oxidoreductase	Arginine and proline metabolism	2.04828	Nicotinamide Adenine Dinucleotide Phosphate + Trans-4-Hydroxy-L-Proline -> 2 Proton + Nicotinamide Adenine Dinucleotide Phosphate - Reduced + L-1-Pyrroline-3-Hydroxy-5-Carboxylate
MTHFDm	Methylenetetrahydrofolate Dehydrogenase (NADP), Mitochondrial	Folate metabolism	2.04828	Nicotinamide Adenine Dinucleotide Phosphate + 5,10-Methylenetetrahydrofolate <=> Nicotinamide Adenine Dinucleotide Phosphate - Reduced + 5,10-Methenyltetrahydrofolate
Coqe	Transport of Q10	Transport, extracellular	2.03538	Ubiquinone-10 <=> Ubiquinone-10
r1806	Y+Lat2 Utilized Transport	Transport, extracellular	2.01824	Sodium + L-Cysteine + L-Isoleucine -> Sodium + L-Cysteine + L-Isoleucine
CYSASNNaEx	L-Cysteine/L-Asparagine Na-Dependent Exchange (Cys-L In)	Transport, extracellular	2.01459	Sodium + L-Asparagine + L-Cysteine -> Sodium + L-Asparagine + L-Cysteine
EX_stcrn[e]	Exchange of O-Octadecanoyl-R-Carnitine	Exchange/demand reaction	2.00582	O-Octadecanoyl-R-Carnitine <=>
STCRNtr	Transport of O-Octadecanoyl-R-Carnitine	Transport, extracellular	2.00582	O-Octadecanoyl-R-Carnitine <=> O-Octadecanoyl-R-Carnitine
r1906	Y+Lat2 Utilized Transport	Transport, extracellular	1.998	Sodium + L-Isoleucine + L-Leucine -> Sodium + L-Isoleucine + L-Leucine
sink_ile_L[c]	Sink_ile_L[c]	Exchange/demand reaction	1.99313	L-Isoleucine <=>
r1639	Amino Acid-Polyamine-Organocation (Apc) Tcdb:2.A.3.8.1	Transport, extracellular	1.99301	L-Cysteine + L-Threonine <=> L-Cysteine + L-Threonine
r1556	Amino Acid-Polyamine-Organocation (Apc) Tcdb:2.A.3.8.1	Transport, extracellular	1.9711	Glycine + L-Homoserine <=> Glycine + L-Homoserine
r1857	Y+Lat2 Utilized Transport	Transport, extracellular	1.96647	Sodium + L-Tryptophan + L-Valine -> Sodium + L-Tryptophan + L-Valine
DLNLCGCPT1	Carnitine O-Palmitoyltransferase	Fatty acid oxidation	1.95892	L-Carnitine + Dihomo-Gamma-Linolenyl Coenzyme A <=> Coenzyme A + 8Z,11Z,14Z-Eicosatrienoylcarnitine
HMR_2886	Carnitine O-Acetyltransferase	Transport, endoplasmic reticular	1.95892	Coenzyme A + Gamma-Linolenoylcarnitine <=> L-Carnitine + Gamma-Linolenoyl Coenzyme A
HMR_2890	Carnitine O-Acetyltransferase	Transport, endoplasmic reticular	1.95892	Coenzyme A + 8Z,11Z,14Z-Eicosatrienoylcarnitine <=> L-Carnitine + Dihomo-Gamma-Linolenyl Coenzyme A
LNLNCGCPT1	Carnitine O-Palmitoyltransferase	Fatty acid oxidation	1.95892	L-Carnitine + Gamma-Linolenoyl Coenzyme A <=> Coenzyme A + Gamma-Linolenoylcarnitine
HMR_2884	HMR_2884	Transport, endoplasmic reticular	1.95892	L-Carnitine + Gamma-Linolenoylcarnitine <=> L-Carnitine + Gamma-Linolenoylcarnitine
HMR_2888	HMR_2888	Transport, endoplasmic reticular	1.95892	L-Carnitine + 8Z,11Z,14Z-Eicosatrienoylcarnitine <=> L-Carnitine + 8Z,11Z,14Z-Eicosatrienoylcarnitine
r2537	Utilized Transport	Transport, endoplasmic reticular	1.95892	Gamma-Linolenoyl Coenzyme A <=> Gamma-Linolenoyl Coenzyme A
r2538	Utilized Transport	Transport, endoplasmic reticular	1.95892	Dihomo-Gamma-Linolenyl Coenzyme A <=> Dihomo-Gamma-Linolenyl Coenzyme A
COAtr	Transport of Coenzyme A, Endoplasmatic Reticulum	Transport, endoplasmic reticular	1.95892	Coenzyme A <=> Coenzyme A
C04483t2	Transport of Deoxycholate, Antiport with Bicarbonate	Transport, extracellular	1.95726	Bicarbonate + Deoxycholate <=> Bicarbonate + Deoxycholate
EX_dchac[e]	Exchange of Deoxycholic Acid	Exchange/demand reaction	1.95726	Deoxycholate <=>
r1799	Y+Lat2 Utilized Transport	Transport, extracellular	1.95061	Sodium + L-Cysteine + L-Tyrosine -> Sodium + L-Cysteine + L-Tyrosine
KYNAKGAT	L-Kynurenine:2-Oxoglutarate Aminotransferase	Tryptophan metabolism	1.93721	2-Oxoglutarate + L-Kynurenine -> L-Glutamate + 4-(2-Aminophenyl)-2,4-Dioxobutanoate
KYNATESYN	4- (2-Aminophenyl)-2, 4-Dioxobutanoate Dehydratase	Tryptophan metabolism	1.93721	4-(2-Aminophenyl)-2,4-Dioxobutanoate -> Water + Kynurenic Acid
CE1243UPKt	Transport of 12S-HHT by Diffusion	Transport, extracellular	1.91607	(12S)-12-hydroxyheptadeca-5,8,10-trienoic acid (12S-HHT) -> (12S)-12-hydroxyheptadeca-5,8,10-trienoic acid (12S-HHT)
DNDPt10m	Transport of dADP via dCDP Antiport	Transport, mitochondrial	1.8907	Deoxyadenosine Diphosphate + Deoxycytidine-5-Diphosphate -> Deoxycytidine-5-Diphosphate + Deoxyadenosine Diphosphate
PDHm	Pyruvate Dehydrogenase	Glycolysis/gluconeogenesis	1.88529	Nicotinamide Adenine Dinucleotide + Coenzyme A + Pyruvate -> Nicotinamide Adenine Dinucleotide - Reduced + Carbon Dioxide + Acetyl Coenzyme A
PYRt2m	Pyruvate Mitochondrial Transport via Proton Symport	Transport, mitochondrial	1.88529	Proton + Pyruvate -> Proton + Pyruvate
r1821	Y+Lat2 Utilized Transport	Transport, extracellular	1.86985	Sodium + L-Isoleucine + L-Leucine -> Sodium + L-Isoleucine + L-Leucine
r1817	Y+Lat2 Utilized Transport	Transport, extracellular	1.86206	Sodium + L-Asparagine + L-Leucine -> Sodium + L-Asparagine + L-Leucine
DM_datp_m_	Demand for dATP	Exchange/demand reaction	1.83687	Deoxyadenosine Triphosphate ->
2HIVc	Formation of 2-Hydroxy-Isovalerate	Valine, leucine, and isoleucine metabolism	1.82404	Proton + Nicotinamide Adenine Dinucleotide - Reduced + 3-Methyl-2-Oxobutanoate <=> Nicotinamide Adenine Dinucleotide + 2-Hydroxy-Isovalerate
2HIVte	Transport of 2-Hydroxy-Isovalerate	Transport, extracellular	1.82404	2-Hydroxy-Isovalerate <=> 2-Hydroxy-Isovalerate
EX_2hiv[e]	Exchange of 2-Hydroxy-Isovalerate	Exchange/demand reaction	1.82404	2-Hydroxy-Isovalerate <=>
VALTA	Valine Transaminase	Valine, leucine, and isoleucine metabolism	1.82404	2-Oxoglutarate + L-Valine <=> L-Glutamate + 3-Methyl-2-Oxobutanoate
EX_prostgh2[e]	Exchange of Prostaglandin H2	Exchange/demand reaction	1.82134	Prostaglandin H2 <=>
PROSTGH2t	Prostaglandin H2 Transport	Transport, extracellular	1.82134	Bicarbonate + Prostaglandin H2 <=> Bicarbonate + Prostaglandin H2
r1144	Major Facilitator (Mfs) Tcdb:2.A.18.6.3	Transport, extracellular	1.81584	Sodium + L-Glutamate -> Sodium + L-Glutamate
DCK1m	Deoxycytidine Kinase, Mitochondrial (ATP)	Nucleotide interconversion	1.81087	Adenosine Triphosphate + Deoxycytidine <=> Proton + Adenosine Diphosphate + Deoxycytidylic Acid
DCMPtm	DCMPtm	Transport, mitochondrial	1.81087	Deoxycytidylic Acid <=> Deoxycytidylic Acid
HMR_8475	HMR_8475	Transport, mitochondrial	1.81087	Deoxycytidine <=> Deoxycytidine
r1580	Amino Acid-Polyamine-Organocation (Apc) Tcdb:2.A.3.8.1	Transport, extracellular	1.79579	L-Asparagine + L-Glutamine <=> L-Asparagine + L-Glutamine
r1964	Y+Lat2 Utilized Transport	Transport, extracellular	1.78322	Sodium + Ornithine + L-Proline -> Sodium + Ornithine + L-Proline
EX_cys_L[e]	Exchange of L-Cysteine	Exchange/demand reaction	1.76143	L-Cysteine <=>
r1814	Y+Lat2 Utilized Transport	Transport, extracellular	1.75896	Sodium + L-Tyrosine + L-Leucine -> Sodium + L-Leucine + L-Tyrosine
r1937	Y+Lat2 Utilized Transport	Transport, extracellular	1.74607	Sodium + L-Lysine + L-Tryptophan -> Sodium + L-Lysine + L-Tryptophan
HXCOAtx	Transport of Hexanoate, Peroxisome	Transport, peroxisomal	1.7427	Hexanoyl Coenzyme A (N-C6:0Coenzyme A) <=> Hexanoyl Coenzyme A (N-C6:0Coenzyme A)
HXAt2	Transport of Hexanoate (N-C6:0), Peroxisome	Transport, peroxisomal	1.7427	Hexanoate (N-C6:0) <=> Hexanoate (N-C6:0)
HXCOAx	Acylcoa Hydrolase, Peroxisome	Fatty acid oxidation	1.7427	Water + Hexanoyl Coenzyme A (N-C6:0Coenzyme A) <=> Proton + Coenzyme A + Hexanoate (N-C6:0)
r1624	Amino Acid-Polyamine-Organocation (Apc) Tcdb:2.A.3.8.1	Transport, extracellular	1.74097	L-Threonine + L-Phenylalanine <=> L-Threonine + L-Phenylalanine
HMR_7749	Beta-D-Glucose 6-Phosphate Ketol-Isomerase	Glycolysis/gluconeogenesis	1.73194	Beta-D-Glucose-6-Phosphate <=> D-Fructose 6-Phosphate
HMR_7748	Alpha-D-Glucose 6-Phosphate Ketol-Isomerase	Glycolysis/gluconeogenesis	1.73194	Beta-D-Glucose-6-Phosphate <=> D-Glucose 6-Phosphate
PGI	Glucose-6-Phosphate Isomerase	Glycolysis/gluconeogenesis	1.73194	D-Glucose 6-Phosphate <=> D-Fructose 6-Phosphate
ASPCTr	Aspartate Carbamoyltransferase (Reversible)	Pyrimidine synthesis	1.69631	L-Aspartate + Carbamoyl Phosphate <=> Proton + Orthophosphate + N-Carbamoyl-L-Aspartate
EX_cbasp[e]	Exchange of N-Carbamoyl-L-Aspartate	Exchange/demand reaction	1.69631	N-Carbamoyl-L-Aspartate <=>
CBASPte	Transport of N-Carbamoyl-L-Aspartate	Transport, extracellular	1.69631	N-Carbamoyl-L-Aspartate <=> N-Carbamoyl-L-Aspartate
r1803	Y+Lat2 Utilized Transport	Transport, extracellular	1.68744	Sodium + L-Cysteine + L-Valine -> Sodium + L-Cysteine + L-Valine
C30CPT1	Production of Propionylcarnitine	Fatty acid oxidation	1.675	Propanoyl Coenzyme A + L-Carnitine <=> Coenzyme A + O-Propanoylcarnitine
r1685	Y+Lat2 Utilized Transport	Transport, extracellular	1.67056	Sodium + Glycine + L-Homoserine -> Sodium + Glycine + L-Homoserine
r1976	Y+Lat2 Utilized Transport	Transport, extracellular	1.66427	Sodium + L-Citrulline + L-Valine -> Sodium + L-Valine + L-Citrulline
r1608	Amino Acid-Polyamine-Organocation (Apc) Tcdb:2.A.3.8.1	Transport, extracellular	1.65946	L-Phenylalanine + L-Tryptophan <=> L-Tryptophan + L-Phenylalanine
Q10H2e	Transport of Ubiquinol into Lymph	Transport, extracellular	1.65586	Ubiquinol-10 <=> Ubiquinol-10
r1846	Y+Lat2 Utilized Transport	Transport, extracellular	1.64361	Sodium + L-Asparagine + L-Leucine -> Sodium + L-Asparagine + L-Leucine
CYSGLYexR	L-Cysteine/Glycine Reversible Exchanger	Transport, extracellular	1.62799	L-Cysteine + Glycine <=> L-Cysteine + Glycine
r1731	Y+Lat2 Utilized Transport	Transport, extracellular	1.62234	Sodium + L-Serine + L-Isoleucine -> Sodium + L-Serine + L-Isoleucine
SERASNNaEx	L-Serine/L-Asparagine Na-Dependent Exchange (Ser-L In)	Transport, extracellular	1.6072	Sodium + L-Asparagine + L-Serine -> Sodium + L-Asparagine + L-Serine
r1669	Y+Lat2 Utilized Transport	Transport, extracellular	1.60627	L-Arginine + L-Citrulline <=> L-Arginine + L-Citrulline
EX_hxcoa[e]	Exchange of Hexanoate	Exchange/demand reaction	1.60019	Hexanoyl Coenzyme A (N-C6:0Coenzyme A) <=>
r1641	Amino Acid-Polyamine-Organocation (Apc) Tcdb:2.A.3.8.1	Transport, extracellular	1.59313	L-Cysteine + L-Isoleucine <=> L-Cysteine + L-Isoleucine
r2473	Major Facilitator (Mfs) Tcdb:2.A.1.4.5	Transport, endoplasmic reticular	1.58496	Orthophosphate + D-Glucose 6-Phosphate -> Orthophosphate + D-Glucose 6-Phosphate
HMR_2612	HMR_2612	Transport, mitochondrial	1.58415	L-Carnitine + Tetradecenoylcarnitine(5) <=> L-Carnitine + Tetradecenoylcarnitine(5)
FBA	Fructose-Bisphosphate Aldolase	Glycolysis/gluconeogenesis	1.55731	D-Fructose 1,6-Bisphosphate <=> Dihydroxyacetone Phosphate + Glyceraldehyde 3-Phosphate
EX_fdp[e]	Exchange of D-Fructose 1,6-Bisphosphate	Exchange/demand reaction	1.54878	D-Fructose 1,6-Bisphosphate <=>
FDPte	Transport to Extracellular Space	Transport, extracellular	1.54878	D-Fructose 1,6-Bisphosphate <=> D-Fructose 1,6-Bisphosphate
C4tmc	Transport of Bytyrylcarnitine into Mitochondrial Matrix	Transport, mitochondrial	1.54027	Butyryl Carnitine <=> Butyryl Carnitine
r1818	Y+Lat2 Utilized Transport	Transport, extracellular	1.53845	Sodium + L-Leucine + L-Valine -> Sodium + L-Leucine + L-Valine
GALTt	Transport of Galactitol	Transport, extracellular	1.53524	Galactitol <=> Galactitol
r1776	Y+Lat2 Utilized Transport	Transport, extracellular	1.53129	Sodium + L-Isoleucine + L-Phenylalanine -> Sodium + L-Isoleucine + L-Phenylalanine
sink_CE1273[c]	Sink for Cholestane-3, 7, 12, 24, 25-Pentol	Exchange/demand reaction	1.52352	5Beta-Cholestane-3Alpha,7Alpha,12Alpha,24S,25-Pentol <=>
sink_tdechola[c]	Sink for Taurodeoxycholic Acid	Exchange/demand reaction	1.52352	Taurodeoxycholic Acid <=>
C05463t2	Transport of Taurodeoxycholate, Antiport with Bicarbonate	Transport, extracellular	1.52352	Bicarbonate + Taurodeoxycholic Acid <=> Bicarbonate + Taurodeoxycholic Acid
CE1273t2	Transport of 5Beta-Cholestane-3Alpha, 7Alpha, 12Alpha, 24S, 25-Pentol, Atiport with Bicarbonate	Transport, extracellular	1.52352	Bicarbonate + 5Beta-Cholestane-3Alpha,7Alpha,12Alpha,24S,25-Pentol <=> Bicarbonate + 5Beta-Cholestane-3Alpha,7Alpha,12Alpha,24S,25-Pentol
EX_CE1273[e]	Transport of 5Beta-Cholestane-3Alpha, 7Alpha, 12Alpha, 24S, 25-Pentol, ABC Transport	Exchange/demand reaction	1.52352	5Beta-Cholestane-3Alpha,7Alpha,12Alpha,24S,25-Pentol <=>
EX_tdechola[e]	Exchange of Taurodeoxycholic Acid	Exchange/demand reaction	1.52352	Taurodeoxycholic Acid <=>
r1602	Amino Acid-Polyamine-Organocation (Apc) Tcdb:2.A.3.8.1	Transport, extracellular	1.51821	L-Methionine + L-Proline <=> L-Methionine + L-Proline
r1772	Y+Lat2 Utilized Transport	Transport, extracellular	1.51606	Sodium + L-Asparagine + L-Phenylalanine -> Sodium + L-Asparagine + L-Phenylalanine
r1551	Amino Acid-Polyamine-Organocation (Apc) Tcdb:2.A.3.8.1	Transport, extracellular	1.51172	Glycine + L-Leucine <=> Glycine + L-Leucine
CYTK8	Cytidylate Kinase (CMP, dATP)	Nucleotide interconversion	1.50667	Deoxyadenosine Triphosphate + Cytidine 5-Monophosphate <=> Deoxyadenosine Diphosphate + Cytidine-5-DIphosphate
NDPK8n	Nucleoside-Diphosphate Kinase (ATP:dADP), Nuclear	Nucleotide interconversion	1.498	Adenosine Triphosphate + Deoxyadenosine Diphosphate <=> Deoxyadenosine Triphosphate + Adenosine Diphosphate
r1881	Y+Lat2 Utilized Transport	Transport, extracellular	1.49734	Sodium + L-Threonine + L-Isoleucine -> Sodium + L-Threonine + L-Isoleucine
C140CPT1	Production of Myristoylcarnitine	Fatty acid oxidation	1.48354	L-Carnitine + Myristoyl Coenzyme A <=> Coenzyme A + Tetradecenoylcarnitine(5)
HMR_2281	Stearoyl Coenzyme A 9-Desaturase	Fatty acid synthesis	1.4818	Oxygen + Proton + Nicotinamide Adenine Dinucleotide Phosphate - Reduced + Myristoyl Coenzyme A -> 2 Water + Nicotinamide Adenine Dinucleotide Phosphate + 9E-Tetradecenoyl Coenzyme A
HMR_2611	Carnitine O-Palmitoyltransferase	Fatty acid oxidation	1.4818	2 Proton + L-Carnitine + 9E-Tetradecenoyl Coenzyme A <=> Coenzyme A + Tetradecenoylcarnitine(5)
THRASNNaEx	L-Threonine/L-Asparagine Na-Dependent Exchange (Thr-L In)	Transport, extracellular	1.47852	Sodium + L-Asparagine + L-Threonine -> Sodium + L-Asparagine + L-Threonine
r2097	Major Facilitator (Mfs) Tcdb:2.A.1.13.1	Transport, extracellular	1.47678	(S)-Lactate + Pyruvate <=> Pyruvate + (S)-Lactate
r1002	Facilitated Diffusion	Transport, endoplasmic reticular	1.47667	L-Carnitine + Linoleyl Carnitine -> L-Carnitine + Linoleyl Carnitine
HMR_2610	Carnitine O-Acetyltransferase	Transport, mitochondrial	1.47391	Coenzyme A + Tetradecanoylcarnitine <=> L-Carnitine + Myristoyl Coenzyme A
HMR_2608	Carnitine O-Palmitoyltransferase	Fatty acid oxidation	1.47391	Coenzyme A + Tetradecanoylcarnitine <=> L-Carnitine + Myristoyl Coenzyme A
HMR_2609	HMR_2609	Transport, mitochondrial	1.47391	L-Carnitine + Tetradecanoylcarnitine <=> L-Carnitine + Tetradecanoylcarnitine
RETNt	Retinoic Acid Transport	Transport, extracellular	1.46543	All-Trans-Retinoate <=> All-Trans-Retinoate
TTDCPT2	Carnitine Transferase	Fatty acid oxidation	1.46073	Coenzyme A + Tetradecenoylcarnitine(5) <=> L-Carnitine + Myristoyl Coenzyme A
AKGt4_3	Akg Transport via Sodium Symport	Transport, extracellular	1.44744	3 Sodium + 2-Oxoglutarate <=> 2-Oxoglutarate + 3 Sodium
r1932	Y+Lat2 Utilized Transport	Transport, extracellular	1.43206	Sodium + L-Lysine + L-Methionine -> Sodium + L-Lysine + L-Methionine
r1934	Y+Lat2 Utilized Transport	Transport, extracellular	1.42814	Sodium + Ornithine + L-Methionine -> Sodium + L-Methionine + Ornithine
r1723	Y+Lat2 Utilized Transport	Transport, extracellular	1.42547	Sodium + L-Serine + L-Tyrosine -> Sodium + L-Serine + L-Tyrosine
r2110	Major Facilitator (Mfs) Tcdb:2.A.1.13.1	Transport, extracellular	1.4233	Acetate + Formate <=> Acetate + Formate
r1905	Y+Lat2 Utilized Transport	Transport, extracellular	1.41026	Sodium + L-Cysteine + L-Isoleucine -> Sodium + L-Cysteine + L-Isoleucine
CYTK10	Cytidylate Kinase (CMP, dGTP)	Nucleotide interconversion	1.39886	Cytidine 5-Monophosphate + Deoxyguanosine-5-Triphosphate <=> Cytidine-5-DIphosphate + Deoxyguanosine-5-Diphosphate
GLCt1r	Glucose Transport (Uniport)	Transport, extracellular	1.39872	D-Glucose <=> D-Glucose
r1782	Y+Lat2 Utilized Transport	Transport, extracellular	1.38859	Sodium + L-Tryptophan + L-Tyrosine -> Sodium + L-Tyrosine + L-Tryptophan
GLCt4	Glucose Transport via Sodium Symport	Transport, extracellular	1.38095	Sodium + D-Glucose <=> Sodium + D-Glucose
SFCYSc	Formation of Sulfocysteine	Methionine and cysteine metabolism	1.37974	Proton + Sulfite + L-Cysteine <=> S-Sulfo-L-Cysteine
SFCYSe	Secretion of Sulfocysteine into Extracellular Space	Transport, extracellular	1.37974	S-Sulfo-L-Cysteine <=> S-Sulfo-L-Cysteine
r1637	Amino Acid-Polyamine-Organocation (Apc) Tcdb:2.A.3.8.1	Transport, extracellular	1.3773	L-Asparagine + L-Cysteine <=> L-Asparagine + L-Cysteine
r1631	Amino Acid-Polyamine-Organocation (Apc) Tcdb:2.A.3.8.1	Transport, extracellular	1.37158	L-Tyrosine + L-Valine <=> L-Tyrosine + L-Valine
15KPROSTGF2t	Transport of 15-Keto-Prostaglandin F2A, Lactate Antiport	Transport, extracellular	1.35335	(S)-Lactate + 15-Keto-Prostaglandin F2A <=> (S)-Lactate + 15-Keto-Prostaglandin F2A
EX_15kprostgf2[e]	Exchange of 15-Keto-Prostaglandin F2A	Exchange/demand reaction	1.35335	15-Keto-Prostaglandin F2A <=>
PROSTGI2c	Formation of Prostaglandin I2	Transport, extracellular	1.35335	Prostaglandin I2 <=> 15-Keto-Prostaglandin F2A
PROSTGI2t	Prostaglandin I2 Transport	Transport, extracellular	1.35335	Bicarbonate + Prostaglandin I2 <=> Bicarbonate + Prostaglandin I2
EX_prostgi2[e]	Exchange of Prostaglandin I2	Exchange/demand reaction	1.35335	Prostaglandin I2 <=>
r1768	Y+Lat2 Utilized Transport	Transport, extracellular	1.3447	Sodium + L-Tyrosine + L-Phenylalanine -> Sodium + L-Phenylalanine + L-Tyrosine
NDPK6m	Nucleoside-Diphosphate Kinase (ATP:dUDP), Mitochondrial	Nucleotide interconversion	1.33647	Adenosine Triphosphate + Deoxyuridine-5-Diphosphate <=> Adenosine Diphosphate + Deoxyuridine-5-Triphosphate
r1666	Y+Lat2 Utilized Transport	Transport, extracellular	1.33609	L-Lysine + L-Citrulline <=> L-Lysine + L-Citrulline
TTDCRNt	Transport into the Mitochondria (Carnitine)	Fatty acid oxidation	1.33068	Tetradecenoylcarnitine(5) <=> Tetradecenoylcarnitine(5)
DNDPt38m	Transport of dUTP via dUDP Antiport	Transport, mitochondrial	1.32279	Deoxyuridine-5-Diphosphate + Deoxyuridine-5-Triphosphate -> Deoxyuridine-5-Diphosphate + Deoxyuridine-5-Triphosphate
r1670	Y+Lat2 Utilized Transport	Transport, extracellular	1.31431	L-Histidine + Ornithine <=> Ornithine + L-Histidine
r1611	Amino Acid-Polyamine-Organocation (Apc) Tcdb:2.A.3.8.1	Transport, extracellular	1.31123	L-Leucine + L-Tryptophan <=> L-Leucine + L-Tryptophan
MDHx	Malate Dehydrogenase, Peroxisomal	Citric acid cycle	1.2905	Nicotinamide Adenine Dinucleotide + (S)-Malate <=> Proton + Nicotinamide Adenine Dinucleotide - Reduced + Oxaloacetate
r0345	ATP:AMP Phosphotransferase Ec:2.7.4.11	Nucleotide interconversion	1.27524	Adenosine Triphosphate + Deoxyadenosine Monophosphate <=> Adenosine Diphosphate + Deoxyadenosine Diphosphate
PUNP2	Purine-Nucleoside Phosphorylase (Deoxyadenosine)	Purine catabolism	1.27524	Orthophosphate + 2-Deoxyadenosine <=> 2-Deoxy-D-Ribose 1-Phosphate + Adenine
NTD6	5'-Nucleotidase (dAMP)	Nucleotide interconversion	1.27524	Water + Deoxyadenosine Monophosphate -> Orthophosphate + 2-Deoxyadenosine
EX_tyr_L[e]	Exchange of L-Tyrosine	Exchange/demand reaction	1.26086	L-Tyrosine <=>
r1627	Amino Acid-Polyamine-Organocation (Apc) Tcdb:2.A.3.8.1	Transport, extracellular	1.2589	L-Cysteine + L-Tyrosine <=> L-Cysteine + L-Tyrosine
r1874	Y+Lat2 Utilized Transport	Transport, extracellular	1.25691	Sodium + L-Threonine + L-Tyrosine -> Sodium + L-Threonine + L-Tyrosine
CE5629t	Transport of 6, 7-Dihydroxy-1, 2, 3, 4-Tetrahydroisoquinoline	Transport, extracellular	1.24626	1,2-Dehydrosalsolinol <=> 1,2-Dehydrosalsolinol
EX_CE5629[e]	Exchange of 6, 7-Dihydroxy-1, 2, 3, 4-Tetrahydroisoquinoline	Exchange/demand reaction	1.24626	1,2-Dehydrosalsolinol <=>
RE1919C	RE1919C	Tyrosine metabolism	1.24626	Pyruvate + Dopamine <=> Water + Salsolinol 1-Carboxylate
RE1921C	Aromatic-L-Amino-Acid Decarboxylase	Tyrosine metabolism	1.24626	Salsolinol 1-Carboxylate <=> 2 Proton + Carbon Dioxide + 1,2-Dehydrosalsolinol
CYTDt	Cytidine Faciliated Transport in Cytosol	Transport, extracellular	1.24358	Cytidine <=> Cytidine
r0531	DUTP:Cytidine 5-Phosphotransferase	Nucleotide interconversion	1.24358	Cytidine + Deoxyuridine-5-Triphosphate <=> Proton + Cytidine 5-Monophosphate + Deoxyuridine-5-Diphosphate
EX_cytd[e]	Exchange of Cytidine	Exchange/demand reaction	1.24358	Cytidine <=>
r1900	Y+Lat2 Utilized Transport	Transport, extracellular	1.23943	Sodium + L-Serine + L-Isoleucine -> Sodium + L-Serine + L-Isoleucine
r0178	Succinate-Semialdehyde:NAD+ Oxidoreductase	Glutamate metabolism	1.22295	Water + Nicotinamide Adenine Dinucleotide + Succinic Semialdehyde <=> 2 Proton + Nicotinamide Adenine Dinucleotide - Reduced + Succinate
SUCSALte	Transport of Succinic Semialdehyde, Extracellular Space	Transport, extracellular	1.22295	Succinic Semialdehyde <=> Succinic Semialdehyde
SUCSALtm	Transport of Succinic Semialdehyde, Mitochondrial	Transport, mitochondrial	1.22295	Succinic Semialdehyde <=> Succinic Semialdehyde
EX_sucsal[e]	Exchange of Succinic Semialdehyde	Exchange/demand reaction	1.22295	Succinic Semialdehyde <=>
r1728	Y+Lat2 Utilized Transport	Transport, extracellular	1.21014	Sodium + L-Serine + L-Valine -> Sodium + L-Serine + L-Valine
r1593	Amino Acid-Polyamine-Organocation (Apc) Tcdb:2.A.3.8.1	Transport, extracellular	1.20823	L-Serine + L-Valine <=> L-Serine + L-Valine
r1548	Amino Acid-Polyamine-Organocation (Apc) Tcdb:2.A.3.8.1	Transport, extracellular	1.19903	Glycine + L-Phenylalanine <=> Glycine + L-Phenylalanine
ADEt	Adenine Reversible Transport, Cytosol	Transport, extracellular	1.19499	Adenine <=> Adenine
EX_ade[e]	Exchange of Adenine	Exchange/demand reaction	1.19499	Adenine <=>
ASNCYSNaEx	L-Cysteine/L-Asparagine Na-Dependent Exchange (Asn-L In)	Transport, extracellular	1.19218	Sodium + L-Asparagine + L-Cysteine -> Sodium + L-Asparagine + L-Cysteine
r1621	Amino Acid-Polyamine-Organocation (Apc) Tcdb:2.A.3.8.1	Transport, extracellular	1.18517	L-Phenylalanine + L-Proline <=> L-Phenylalanine + L-Proline
r0474	2-Deoxyadenosine 5-Diphosphate:Oxidized-Thioredoxin 2-Oxidoreductase	Nucleotide interconversion	1.18408	Water + Deoxycytidine-5-Triphosphate + Oxidized Thioredoxin <=> Cytidine-5-Triphosphate + Reduced Thioredoxin
r2107	Major Facilitator (Mfs) Tcdb:2.A.1.13.1	Transport, extracellular	1.17246	2-Oxoglutarate + All-Trans-Retinoate <=> 2-Oxoglutarate + All-Trans-Retinoate
ALAPAT4te	Transport of Alanine via Pat4	Transport, extracellular	1.17165	L-Alanine <=> L-Alanine
r1773	Y+Lat2 Utilized Transport	Transport, extracellular	1.16966	Sodium + L-Phenylalanine + L-Valine -> Sodium + L-Phenylalanine + L-Valine
r1895	Y+Lat2 Utilized Transport	Transport, extracellular	1.16786	Sodium + L-Threonine + L-Homoserine -> Sodium + L-Threonine + L-Homoserine
MTHFC	Methenyltetrahydrofolate Cyclohydrolase	Folate metabolism	1.16251	Water + 5,10-Methenyltetrahydrofolate <=> 10-Formyltetrahydrofolate + Proton
AICART	Phosphoribosylaminoimidazolecarboxamide Formyltransferase	Purine synthesis	1.16251	10-Formyltetrahydrofolate + 5-Amino-1-(5-Phospho-D-Ribosyl)Imidazole-4-Carboxamide <=> 5,6,7,8-Tetrahydrofolate + 5-Formamido-1-(5-Phospho-D-Ribosyl)Imidazole-4-Carboxamide
AICARte	Transport of 5-Amino-1- (5-Phospho-D-Ribosyl)Imidazole-4-Carboxamide	Transport, extracellular	1.16251	5-Amino-1-(5-Phospho-D-Ribosyl)Imidazole-4-Carboxamide <=> 5-Amino-1-(5-Phospho-D-Ribosyl)Imidazole-4-Carboxamide
IMPC	IMP Cyclohydrolase	Purine synthesis	1.16251	Water + Inosine-5-Monophosphate <=> 5-Formamido-1-(5-Phospho-D-Ribosyl)Imidazole-4-Carboxamide
EX_aicar[e]	Exchange of 5-Amino-1- (5-Phospho-D-Ribosyl)Imidazole-4-Carboxamide	Exchange/demand reaction	1.16251	5-Amino-1-(5-Phospho-D-Ribosyl)Imidazole-4-Carboxamide <=>
r1866	Y+Lat2 Utilized Transport	Transport, extracellular	1.1622	Sodium + L-Isoleucine + L-Valine -> Sodium + L-Isoleucine + L-Valine
r2123	Major Facilitator (Mfs) Tcdb:2.A.1.13.1	Transport, extracellular	1.1435	All-Trans-Retinoate + Propionate <=> Propionate + All-Trans-Retinoate
CYSTHRNaEx	L-Cysteine/L-Threonine Na-Dependent Exchange (Cys-L In)	Transport, extracellular	1.14031	Sodium + L-Cysteine + L-Threonine -> Sodium + L-Cysteine + L-Threonine
r1863	Y+Lat2 Utilized Transport	Transport, extracellular	1.13598	Sodium + L-Asparagine + L-Valine -> Sodium + L-Asparagine + L-Valine
RNDR1	Ribonucleoside-Diphosphate Reductase (ADP)	Nucleotide interconversion	1.12723	Adenosine Diphosphate + Reduced Thioredoxin -> Water + Deoxyadenosine Diphosphate + Oxidized Thioredoxin
DHAPtr	Transport of Dihydroxyacetone Phosphate	Transport, extracellular	1.1224	Dihydroxyacetone Phosphate <=> Dihydroxyacetone Phosphate
EX_dhap[e]	Exchange of Glycerone Phosphate	Exchange/demand reaction	1.1224	Dihydroxyacetone Phosphate <=>
r1882	Y+Lat2 Utilized Transport	Transport, extracellular	1.1211	Sodium + Glycine + L-Homoserine -> Sodium + Glycine + L-Homoserine
r1792	Y+Lat2 Utilized Transport	Transport, extracellular	1.11722	Sodium + L-Cysteine + Glycine -> Sodium + L-Cysteine + Glycine
r1655	Amino Acid-Polyamine-Organocation (Apc) Tcdb:2.A.3.8.1	Transport, extracellular	1.10521	L-Asparagine + L-Homoserine <=> L-Asparagine + L-Homoserine
sink_tyr_L[c]	Sink_tyr_L[c]	Exchange/demand reaction	1.1018	L-Tyrosine <=>
r1640	Amino Acid-Polyamine-Organocation (Apc) Tcdb:2.A.3.8.1	Transport, extracellular	1.09991	L-Cysteine + L-Homoserine <=> L-Cysteine + L-Homoserine
r1981	Y+Lat2 Utilized Transport	Transport, extracellular	1.09637	Sodium + L-Threonine + L-Citrulline -> Sodium + L-Threonine + L-Citrulline
r1807	Y+Lat2 Utilized Transport	Transport, extracellular	1.09059	Sodium + Glycine + L-Leucine -> Sodium + Glycine + L-Leucine
r1642	Amino Acid-Polyamine-Organocation (Apc) Tcdb:2.A.3.8.1	Transport, extracellular	1.08745	L-Leucine + L-Proline <=> L-Leucine + L-Proline
r2133	Major Facilitator (Mfs) Tcdb:2.A.1.13.1	Transport, extracellular	1.08328	2-Hydroxybutyrate + (R)-3-Hydroxybutyrate <=> 2-Hydroxybutyrate + (R)-3-Hydroxybutyrate
2HBO	2-Hydroxybutyrate:NAD+ Oxidoreductase	Propanoate metabolism	1.08328	Nicotinamide Adenine Dinucleotide + 2-Hydroxybutyrate <=> Proton + Nicotinamide Adenine Dinucleotide - Reduced + 2-Oxobutanoate
C02356t	(S)-2-Aminobutanoate	Transport, extracellular	1.08328	(S)-2-Aminobutanoate <=> (S)-2-Aminobutanoate
EX_C02356[e]	(S)-2-Aminobutanoate	Exchange/demand reaction	1.08328	(S)-2-Aminobutanoate <=>
RE2034C	Alanine Transaminase	Urea cycle	1.08328	2-Oxoglutarate + (S)-2-Aminobutanoate <=> 2-Oxobutanoate + L-Glutamate
EX_2hb[e]	Exchange of 2-Hydroxybutyrate	Exchange/demand reaction	1.08328	2-Hydroxybutyrate <=>
r1819	Y+Lat2 Utilized Transport	Transport, extracellular	1.08257	Sodium + L-Threonine + L-Leucine -> Sodium + L-Threonine + L-Leucine
EX_asn_L[e]	Exchange of L-Asparagine	Exchange/demand reaction	1.04794	L-Asparagine <=>
r1879	Y+Lat2 Utilized Transport	Transport, extracellular	1.04197	Sodium + L-Threonine + L-Valine -> Sodium + L-Threonine + L-Valine
NCNt	Na+/Ca2+-NH4+ Antiport	Transport, extracellular	1.02344	4 Sodium + Ammonium + Calcium <=> Ammonium + 4 Sodium + Calcium
r1791	Y+Lat2 Utilized Transport	Transport, extracellular	1.02039	Sodium + L-Isoleucine + L-Tyrosine -> Sodium + L-Tyrosine + L-Isoleucine
ASNSERNaEx	L-Serine/L-Asparagine Na-Dependent Exchange (Asn-L In)	Transport, extracellular	1.0134	Sodium + L-Asparagine + L-Serine -> Sodium + L-Asparagine + L-Serine
DNDPt11m	Transport of dADP via dGDP Antiport	Transport, mitochondrial	1.00766	Deoxyadenosine Diphosphate + Deoxyguanosine-5-Diphosphate -> Deoxyguanosine-5-Diphosphate + Deoxyadenosine Diphosphate
r2081	Major Facilitator (Mfs) Tcdb:2.A.1.13.1	Transport, extracellular	1.00746	Acetoacetate + Formate <=> Formate + Acetoacetate
r1594	Amino Acid-Polyamine-Organocation (Apc) Tcdb:2.A.3.8.1	Transport, extracellular	1.00588	L-Serine + L-Threonine <=> L-Serine + L-Threonine

### Sheet: 2H
Supplementary Table 2H: Metabolic reactions with flux perturbations in MERS-CoV at 48 hours post-infection
Reaction ID	Description	Metabolic pathway	Fold change in flux	Reaction formula
LSTO2r	Lathosterol Oxidase	Cholesterol metabolism	10.7798	Oxygen + Proton + Nicotinamide Adenine Dinucleotide Phosphate - Reduced + 5Alpha-Cholest-7-En-3Beta-Ol -> Cholesta-5,7-Dien-3Beta-Ol + 2 Water + Nicotinamide Adenine Dinucleotide Phosphate
DM_CE4888[c]	DM_CE4888[c]	Exchange/demand reaction	10.1688	Dopaminochrome ->
EX_ttdcrn[e]	Exchange of Tetradecanoyl Carnitine	Exchange/demand reaction	10.0502	Tetradecenoylcarnitine(5) <=>
LSTO1r	Lathosterol Oxidase	Cholesterol metabolism	9.77976	Oxygen + Proton + Nicotinamide Adenine Dinucleotide Phosphate - Reduced + 5Alpha-Cholesta-7,24-Dien-3Beta-Ol -> 2 Water + Nicotinamide Adenine Dinucleotide Phosphate + Cholesta-5,7,24-Trien-3Beta-Ol
CA2t	Calcium (Ca+2) Transport via Diffusion (Extracellular to Cytosol)	Transport, extracellular	9.76615	Calcium <=> Calcium
HMR_2634	HMR_2634	Transport, mitochondrial	9.11167	L-Carnitine + Trans-Hexadec-2-Enoyl Carnitine <=> L-Carnitine + Trans-Hexadec-2-Enoyl Carnitine
C161CRN2t	C161 Transport into the Mitochondria	Fatty acid oxidation	9.07565	Trans-Hexadec-2-Enoyl Carnitine <=> Trans-Hexadec-2-Enoyl Carnitine
2OXOADPt	Transport of 2-Oxoadipate by Alpha-Ketoglutarate Antiport	Transport, extracellular	8.03419	2-Oxoadipate + 2-Oxoglutarate <=> 2-Oxoglutarate + 2-Oxoadipate
r0999	Facilitated Diffusion	Transport, peroxisomal	7.72379	L-Carnitine + L-Palmitoylcarnitine <=> L-Palmitoylcarnitine + L-Carnitine
PMTCOAtx	Fatty Acid Intracellular Transport	Transport, peroxisomal	7.72379	Palmitoyl Coenzyme A (N-C16:0 Coenzyme A) <=> Palmitoyl Coenzyme A (N-C16:0 Coenzyme A)
r0437	Palmitoyl Coenzyme A:L-Carnitine O-Palmitoyltransferase	Fatty acid oxidation	7.72379	Palmitoyl Coenzyme A (N-C16:0 Coenzyme A) + L-Carnitine <=> Coenzyme A + L-Palmitoylcarnitine
r2115	Major Facilitator (Mfs) Tcdb:2.A.1.13.1	Transport, extracellular	7.3703	Acetate + (R)-3-Hydroxybutyrate <=> Acetate + (R)-3-Hydroxybutyrate
EX_ac[e]	Exchange of Acetate	Exchange/demand reaction	7.3703	Acetate <=>
r1622	Amino Acid-Polyamine-Organocation (Apc) Tcdb:2.A.3.8.1	Transport, extracellular	6.773	L-Asparagine + L-Phenylalanine <=> L-Asparagine + L-Phenylalanine
ALDD2y	Aldehyde Dehydrogenase (Acetaldehyde, NADP)	Glycolysis/gluconeogenesis	6.59836	Water + Nicotinamide Adenine Dinucleotide Phosphate + Acetaldehyde -> 2 Proton + Nicotinamide Adenine Dinucleotide Phosphate - Reduced + Acetate
r2373	Mitochondrial Carrier (Mc) Tcdb:2.A.29.7.2	Transport, mitochondrial	6.57026	2-Oxoglutarate + Citrate <=> 2-Oxoglutarate + Citrate
3MOBt2im	3-Methyl-2-Oxobutanoate Mitochondrial Transport via Proton Symport	Transport, mitochondrial	6.55202	Proton + 3-Methyl-2-Oxobutanoate -> Proton + 3-Methyl-2-Oxobutanoate
3MOPt2im	3-Methyl-2-Oxopentanoate Mitochondrial Transport via Proton Symport	Transport, mitochondrial	6.53677	Proton + 3-Methyl-2-Oxopentanoate -> Proton + 3-Methyl-2-Oxopentanoate
r2118	Major Facilitator (Mfs) Tcdb:2.A.1.13.1	Transport, extracellular	6.43221	Butyrate + Formate <=> Formate + Butyrate
TTDCRNNAt	Transport of Tetradecanoyl Carnitine, Sodium Symport	Transport, extracellular	6.33218	Sodium + Tetradecenoylcarnitine(5) <=> Sodium + Tetradecenoylcarnitine(5)
r1400	Active Transport	Fatty acid oxidation	6.25463	Propanoyl Coenzyme A + L-Carnitine <=> Propanoyl Coenzyme A + L-Carnitine
PCRNtm	Transport into the Mitochondria from Cytosol (Carnitine)	Fatty acid oxidation	6.25463	O-Propanoylcarnitine <=> O-Propanoylcarnitine
C161CPT22	C161 Transport into the Mitochondria	Fatty acid oxidation	6.22971	Coenzyme A + Trans-Hexadec-2-Enoyl Carnitine <=> L-Carnitine + Trans-Hexadec-2-Enoyl Coenzyme A
r1626	Amino Acid-Polyamine-Organocation (Apc) Tcdb:2.A.3.8.1	Transport, extracellular	6.15043	L-Isoleucine + L-Phenylalanine <=> L-Isoleucine + L-Phenylalanine
34HPPte	Transport of 3- (4-Hydroxyphenyl)Pyruvate	Transport, extracellular	6.00608	3-(4-Hydroxyphenyl)Pyruvate <=> 3-(4-Hydroxyphenyl)Pyruvate
EX_34hpp[e]	Exchange of 3- (4-Hydroxyphenyl)Pyruvate	Exchange/demand reaction	6.00608	3-(4-Hydroxyphenyl)Pyruvate <=>
TYRTA	Tyrosine Transaminase	Tyrosine metabolism	6.00608	2-Oxoglutarate + L-Tyrosine <=> 3-(4-Hydroxyphenyl)Pyruvate + L-Glutamate
VALTAm	Valine Transaminase, Mitochondiral	Valine, leucine, and isoleucine metabolism	5.78814	2-Oxoglutarate + L-Valine <=> L-Glutamate + 3-Methyl-2-Oxobutanoate
VALt5m	Valine Reversible Mitochondrial Transport	Transport, mitochondrial	5.78814	L-Valine <=> L-Valine
EX_mal_L[e]	Exchange of L-Malate	Exchange/demand reaction	5.77271	(S)-Malate <=>
MAL_Lte	Transport of L-Malate	Transport, extracellular	5.77271	(S)-Malate <=> (S)-Malate
r1631	Amino Acid-Polyamine-Organocation (Apc) Tcdb:2.A.3.8.1	Transport, extracellular	5.53498	L-Tyrosine + L-Valine <=> L-Tyrosine + L-Valine
EX_h[e]	Exchange of Proton	Exchange/demand reaction	5.48648	Proton <=>
r1623	Amino Acid-Polyamine-Organocation (Apc) Tcdb:2.A.3.8.1	Transport, extracellular	5.40933	L-Phenylalanine + L-Valine <=> L-Phenylalanine + L-Valine
r1667	Y+Lat2 Utilized Transport	Transport, extracellular	5.34211	Ornithine + L-Arginine <=> L-Arginine + Ornithine
r0660	(S)-3-Hydroxydodecanoyl Coenzyme A Hydro-Lyase	Fatty acid oxidation	5.31048	(S)-3-Hydroxydodecanoyl Coenzyme A <=> Water + Trans-Dodec-2-Enoyl Coenzyme A
r0724	Decanoyl Coenzyme A:Acetyl Coenzyme A C-Acyltransferase	Fatty acid oxidation	5.31048	Acetyl Coenzyme A + Decanoyl Coenzyme A (N-C10:0 Coenzyme A) <=> Coenzyme A + 3-Oxododecanoyl Coenzyme A
r0722	(S)-3-Hydroxydodecanoyl Coenzyme A:NAD+ Oxidoreductase	Fatty acid oxidation	5.31048	Nicotinamide Adenine Dinucleotide + (S)-3-Hydroxydodecanoyl Coenzyme A <=> Proton + Nicotinamide Adenine Dinucleotide - Reduced + 3-Oxododecanoyl Coenzyme A
r1761	Y+Lat2 Utilized Transport	Transport, extracellular	5.30593	Sodium + L-Isoleucine + L-Tryptophan -> Sodium + L-Isoleucine + L-Tryptophan
EX_so3[e]	Exchange of Sulfite	Exchange/demand reaction	5.15003	Sulfite <=>
EX_sfcys[e]	Exchange of Sulfocysteine	Exchange/demand reaction	5.15003	S-Sulfo-L-Cysteine <=>
r1656	Amino Acid-Polyamine-Organocation (Apc) Tcdb:2.A.3.8.1	Transport, extracellular	4.99875	L-Asparagine + L-Isoleucine <=> L-Asparagine + L-Isoleucine
VALTA	Valine Transaminase	Valine, leucine, and isoleucine metabolism	4.8685	2-Oxoglutarate + L-Valine <=> L-Glutamate + 3-Methyl-2-Oxobutanoate
HMR_0182	HMR_0182	Transport, mitochondrial	4.82647	Decanoyl Coenzyme A (N-C10:0 Coenzyme A) <=> Decanoyl Coenzyme A (N-C10:0 Coenzyme A)
C100CPT1	Production of Decanoylcarnitine	Fatty acid oxidation	4.82647	L-Carnitine + Decanoyl Coenzyme A (N-C10:0 Coenzyme A) <=> Coenzyme A + Decanoyl Carnitine
C10CRNe	Transport of Decanoyl Carnitine into Extra Cellular Space	Fatty acid oxidation	4.82647	Decanoyl Carnitine -> Decanoyl Carnitine
EX_c10crn[e]	Exchange of Decanoyl Carnitine	Exchange/demand reaction	4.82647	Decanoyl Carnitine <=>
r1050	Vesicular Transport	Transport, extracellular	4.75319	Cholesterol <=> Cholesterol
r1990	Y+Lat2 Utilized Transport	Transport, extracellular	4.6863	Sodium + L-Histidine + L-Isoleucine -> Sodium + L-Histidine + L-Isoleucine
r1632	Amino Acid-Polyamine-Organocation (Apc) Tcdb:2.A.3.8.1	Transport, extracellular	4.67342	L-Threonine + L-Tyrosine <=> L-Threonine + L-Tyrosine
r1594	Amino Acid-Polyamine-Organocation (Apc) Tcdb:2.A.3.8.1	Transport, extracellular	4.60305	L-Serine + L-Threonine <=> L-Serine + L-Threonine
RE2954C	Pyruvate Kinase	Pyrimidine synthesis	4.47708	Proton + Phosphoenolpyruvate + Deoxythymidine-5-Diphosphate <=> Pyruvate + Deoxythymidine-5-Triphosphate
RE2526C	NADPH:Quinone Reductase	Miscellaneous	4.41537	Proton + Nicotinamide Adenine Dinucleotide Phosphate - Reduced + Dopaminochrome <=> Nicotinamide Adenine Dinucleotide Phosphate + Leukoaminochrome
EX_retn[e]	Exchange of Retinoate	Exchange/demand reaction	4.36873	All-Trans-Retinoate <=>
C180CPT1	Production of Stearoylcarnitine	Fatty acid oxidation	4.32276	L-Carnitine + Stearoyl Coenzyme A (N-C18:0 Coenzyme A) <=> Coenzyme A + O-Octadecanoyl-R-Carnitine
r1596	Amino Acid-Polyamine-Organocation (Apc) Tcdb:2.A.3.8.1	Transport, extracellular	4.28252	L-Serine + L-Isoleucine <=> L-Serine + L-Isoleucine
r1635	Amino Acid-Polyamine-Organocation (Apc) Tcdb:2.A.3.8.1	Transport, extracellular	4.21389	L-Cysteine + L-Leucine <=> L-Cysteine + L-Leucine
LEUTA	Leucine Transaminase	Valine, leucine, and isoleucine metabolism	4.20205	2-Oxoglutarate + L-Leucine <=> L-Glutamate + 4-Methyl-2-Oxopentanoate
r2435	Mitochondrial Carrier (Mc) Tcdb:2.A.29.8.3	Transport, mitochondrial	4.19726	L-Carnitine + L-Palmitoylcarnitine <=> L-Carnitine + L-Palmitoylcarnitine
C160CPT2	C160 Transport into the Mitochondria	Fatty acid oxidation	4.17268	Coenzyme A + L-Palmitoylcarnitine <=> L-Carnitine + Palmitoyl Coenzyme A (N-C16:0 Coenzyme A)
C160CRNt	C160 Transport into the Mitochondria	Fatty acid oxidation	4.14899	L-Palmitoylcarnitine <=> L-Palmitoylcarnitine
3MOBte	Transport of 3-Methyl-2-Oxobutanoate	Transport, extracellular	4.10504	3-Methyl-2-Oxobutanoate <=> 3-Methyl-2-Oxobutanoate
r1661	Amino Acid-Polyamine-Organocation (Apc) Tcdb:2.A.3.8.1	Transport, extracellular	4.09311	L-Threonine + L-Isoleucine <=> L-Threonine + L-Isoleucine
GLNALANaEx	L-Alanine/L-Glutamine Na-Dependent Exchange (Gln-L In)	Transport, extracellular	4.0711	Sodium + L-Alanine + L-Glutamine -> Sodium + L-Alanine + L-Glutamine
r2123	Major Facilitator (Mfs) Tcdb:2.A.1.13.1	Transport, extracellular	4.0468	All-Trans-Retinoate + Propionate <=> Propionate + All-Trans-Retinoate
AHC	Adenosylhomocysteinase	Methionine and cysteine metabolism	4.04273	Water + S-Adenosyl-L-Homocysteine <=> Adenosine + L-Homocysteine
EX_nadh[e]	Exchange of Nicotinamide Adenine Dinucleotide - Reduced	Miscellaneous	4.02313	Nicotinamide Adenine Dinucleotide - Reduced <=>
HMR_4831	Lactose: (Acceptor) 3-Oxidoreductase	Galactose metabolism	4.02313	Nicotinamide Adenine Dinucleotide + Lactose <=> Proton + 3-Ketolactose + Nicotinamide Adenine Dinucleotide - Reduced
EX_nad[e]	Exchange of Nicotinamide Adenine Dinucleotide	Exchange/demand reaction	4.02313	Nicotinamide Adenine Dinucleotide <=>
2HIVc	Formation of 2-Hydroxy-Isovalerate	Valine, leucine, and isoleucine metabolism	3.99209	Proton + Nicotinamide Adenine Dinucleotide - Reduced + 3-Methyl-2-Oxobutanoate <=> Nicotinamide Adenine Dinucleotide + 2-Hydroxy-Isovalerate
2HIVte	Transport of 2-Hydroxy-Isovalerate	Transport, extracellular	3.99209	2-Hydroxy-Isovalerate <=> 2-Hydroxy-Isovalerate
EX_2hiv[e]	Exchange of 2-Hydroxy-Isovalerate	Exchange/demand reaction	3.99209	2-Hydroxy-Isovalerate <=>
C180CRNt	C180 Transport into the Mitochondria	Fatty acid oxidation	3.97093	O-Octadecanoyl-R-Carnitine <=> O-Octadecanoyl-R-Carnitine
r1647	Amino Acid-Polyamine-Organocation (Apc) Tcdb:2.A.3.8.1	Transport, extracellular	3.96794	L-Isoleucine + L-Leucine <=> L-Isoleucine + L-Leucine
RETNt	Retinoic Acid Transport	Transport, extracellular	3.95369	All-Trans-Retinoate <=> All-Trans-Retinoate
HMR_2655	HMR_2655	Transport, mitochondrial	3.9437	L-Carnitine + O-Octadecanoyl-R-Carnitine <=> L-Carnitine + O-Octadecanoyl-R-Carnitine
CSNATp	Carnitine O-Acetyltransferase, Reverse Direction, Peroxisomal	Fatty acid oxidation	3.87965	Acetyl Coenzyme A + L-Carnitine <=> Coenzyme A + O-Acetylcarnitine
HMR_3106	HMR_3106	Transport, peroxisomal	3.87965	Acetyl Coenzyme A <=> Acetyl Coenzyme A
r1645	Amino Acid-Polyamine-Organocation (Apc) Tcdb:2.A.3.8.1	Transport, extracellular	3.87477	L-Threonine + L-Leucine <=> L-Threonine + L-Leucine
EX_xylu_D[e]	Exchange of Xylu_D	Exchange/demand reaction	3.83339	D-Xylulose <=>
XYLTD_Dr	Xylitol Dehydrogenase (D-Xyulose-Forming)	Pentose phosphate pathway	3.83339	Nicotinamide Adenine Dinucleotide + Xylitol <=> Proton + Nicotinamide Adenine Dinucleotide - Reduced + D-Xylulose
XYLUDte	Assumed Passive Diffusion into Extracellular Space	Transport, extracellular	3.83339	D-Xylulose <=> D-Xylulose
LKYNRtr3	Transport of L-Kynurenine	Transport, extracellular	3.82128	L-Leucine + L-Kynurenine <=> L-Kynurenine + L-Leucine
HMR_3116	Enoyl Coenzyme A Hydratase	Fatty acid oxidation	3.77869	Water + (2E)-Octadecenoyl Coenzyme A -> 3-Hydroxyoctadecanoyl Coenzyme A
HMR_3117	3-Hydroxyacyl Coenzyme A Dehydrogenase	Fatty acid oxidation	3.77869	Nicotinamide Adenine Dinucleotide + 3-Hydroxyoctadecanoyl Coenzyme A -> Proton + Nicotinamide Adenine Dinucleotide - Reduced + 3-Oxooctadecanoyl Coenzyme A
HMR_3118	Acetyl Coenzyme A C-Acyltransferase	Fatty acid oxidation	3.77869	Coenzyme A + 3-Oxooctadecanoyl Coenzyme A -> Acetyl Coenzyme A + Palmitoyl Coenzyme A (N-C16:0 Coenzyme A)
r1653	Amino Acid-Polyamine-Organocation (Apc) Tcdb:2.A.3.8.1	Transport, extracellular	3.73792	L-Asparagine + L-Valine <=> L-Asparagine + L-Valine
EX_CE5868[e]	Exchange of N-Acetyl-Seryl-Aspartate	Exchange/demand reaction	3.71058	N-Acetyl-Seryl-Aspartate <=>
EX_CE5869[e]	Exchange of Lysyl-Proline	Exchange/demand reaction	3.71058	Lysyl-Proline <=>
RE2445E	Peptidyl-Dipeptidase A	Miscellaneous	3.71058	Water + N-Acetyl-Seryl-Aspartyl-Lysyl-Proline <=> N-Acetyl-Seryl-Aspartate + Lysyl-Proline
EX_CE5867[e]	Exchange of N-Acetyl-Seryl-Aspartyl-Lysyl-Proline	Exchange/demand reaction	3.71058	N-Acetyl-Seryl-Aspartyl-Lysyl-Proline <=>
EX_h2o[e]	Exchange of Water	Exchange/demand reaction	3.71058	Water <=>
C160CPT1	Production of Palmitoylcarnitine	Fatty acid oxidation	3.69808	L-Carnitine + Palmitoyl Coenzyme A (N-C16:0 Coenzyme A) <=> Coenzyme A + L-Palmitoylcarnitine
ACLYSt	Transport of Acetyl-Lysine, Extracellular	Transport, extracellular	3.69397	Acetyl-L-Lysine <=> Acetyl-L-Lysine
EX_aclys[e]	Exchange of Acetyl-Lysine	Exchange/demand reaction	3.69397	Acetyl-L-Lysine <=>
r1593	Amino Acid-Polyamine-Organocation (Apc) Tcdb:2.A.3.8.1	Transport, extracellular	3.69073	L-Serine + L-Valine <=> L-Serine + L-Valine
LKYNRtr2	Transport of L-Kynurenine	Transport, extracellular	3.66914	L-Phenylalanine + L-Kynurenine <=> L-Kynurenine + L-Phenylalanine
r1592	Amino Acid-Polyamine-Organocation (Apc) Tcdb:2.A.3.8.1	Transport, extracellular	3.6564	L-Asparagine + L-Serine <=> L-Asparagine + L-Serine
r1666	Y+Lat2 Utilized Transport	Transport, extracellular	3.62998	L-Lysine + L-Citrulline <=> L-Lysine + L-Citrulline
r1644	Amino Acid-Polyamine-Organocation (Apc) Tcdb:2.A.3.8.1	Transport, extracellular	3.59944	L-Leucine + L-Valine <=> L-Leucine + L-Valine
MVLACc	Formation of Mevalonate-Lactone	Cholesterol metabolism	3.59487	Proton + (R)-Mevalonate -> Water + Mevalonate-Lactone
MVLACte	Transport of Mevalonate-Lactone	Transport, extracellular	3.59487	Mevalonate-Lactone -> Mevalonate-Lactone
r1835	Y+Lat2 Utilized Transport	Transport, extracellular	3.58413	Sodium + L-Homoserine + L-Proline -> Sodium + L-Homoserine + L-Proline
SFCYSc	Formation of Sulfocysteine	Methionine and cysteine metabolism	3.58022	Proton + Sulfite + L-Cysteine <=> S-Sulfo-L-Cysteine
SFCYSe	Secretion of Sulfocysteine into Extracellular Space	Transport, extracellular	3.58022	S-Sulfo-L-Cysteine <=> S-Sulfo-L-Cysteine
ELAIDCPT2	Carnitine Transferase	Fatty acid oxidation	3.56472	Coenzyme A + Elaidic carnitine <=> L-Carnitine + (2E)-Octadecenoyl Coenzyme A
r1669	Y+Lat2 Utilized Transport	Transport, extracellular	3.55524	L-Arginine + L-Citrulline <=> L-Arginine + L-Citrulline
PUNP1	Purine-Nucleoside Phosphorylase (Adenosine)	Nucleotide interconversion	3.54565	Orthophosphate + Adenosine <=> Adenine + Alpha-D-Ribose 1-Phosphate
r1643	Amino Acid-Polyamine-Organocation (Apc) Tcdb:2.A.3.8.1	Transport, extracellular	3.53173	L-Asparagine + L-Leucine <=> L-Asparagine + L-Leucine
r2378	Mitochondrial Carrier (Mc) Tcdb:2.A.29.7.2	Transport, mitochondrial	3.49319	Succinate + Cis-Aconitate <=> Succinate + Cis-Aconitate
r1777	Y+Lat2 Utilized Transport	Transport, extracellular	3.472	Sodium + Glycine + L-Tyrosine -> Sodium + Glycine + L-Tyrosine
C05957t	Transport of Prostaglandin J2, Lactate Antiport	Transport, extracellular	3.45095	(S)-Lactate + Prostaglandin J2 <=> (S)-Lactate + Prostaglandin J2
HYXNt	Hypoxanthine Transport	Transport, extracellular	3.4488	Hypoxanthine <=> Hypoxanthine
EX_hxan[e]	Exchange of Hypoxanthine	Exchange/demand reaction	3.4488	Hypoxanthine <=>
r1624	Amino Acid-Polyamine-Organocation (Apc) Tcdb:2.A.3.8.1	Transport, extracellular	3.43921	L-Threonine + L-Phenylalanine <=> L-Threonine + L-Phenylalanine
EX_CE0737[e]	Exchange of Malonic Dialdehyde	Exchange/demand reaction	3.43079	Malonic Dialdehyde <=>
EX_CE1243[e]	Exchange of (12S)-12-hydroxyheptadeca-5,8,10-trienoic acid (12S-HHT)	Miscellaneous	3.43079	(12S)-12-hydroxyheptadeca-5,8,10-trienoic acid (12S-HHT) <=>
EX_fum[e]	Exchange of Fumarate	Exchange/demand reaction	3.40813	Fumarate <=>
FUMtr	Transport of Fumarate	Transport, extracellular	3.40813	Fumarate <=> Fumarate
r1657	Amino Acid-Polyamine-Organocation (Apc) Tcdb:2.A.3.8.1	Transport, extracellular	3.40772	L-Threonine + L-Valine <=> L-Threonine + L-Valine
r1618	Amino Acid-Polyamine-Organocation (Apc) Tcdb:2.A.3.8.1	Transport, extracellular	3.3737	L-Tyrosine + L-Phenylalanine <=> L-Phenylalanine + L-Tyrosine
r1985	Y+Lat2 Utilized Transport	Transport, extracellular	3.35483	Sodium + L-Homoserine + L-Histidine -> Sodium + L-Histidine + L-Homoserine
HMR_2667	HMR_2667	Transport, mitochondrial	3.34056	L-Carnitine + Elaidic carnitine <=> L-Carnitine + Elaidic carnitine
ILETAm	Isoleucine Transaminase, Mitochondrial	Valine, leucine, and isoleucine metabolism	3.33591	2-Oxoglutarate + L-Isoleucine <=> L-Glutamate + 3-Methyl-2-Oxopentanoate
ILEt5m	Transport of Isoleucine, Mitochondrial	Transport, mitochondrial	3.33591	L-Isoleucine <=> L-Isoleucine
LKYNRtr	Transport of L-Kynurenine	Transport, extracellular	3.28848	L-Kynurenine <=> L-Kynurenine
GHMT2r	Glycine Hydroxymethyltransferase, Reversible	Glycine, serine, alanine, and threonine metabolism	3.28557	L-Serine + 5,6,7,8-Tetrahydrofolate <=> Water + Glycine + 5,10-Methylenetetrahydrofolate
r1590	Amino Acid-Polyamine-Organocation (Apc) Tcdb:2.A.3.8.1	Transport, extracellular	3.27501	L-Serine + L-Leucine <=> L-Serine + L-Leucine
ELAIDCRNt	Transport of (9E)-Octadecenoylcarnitine, Mitochondrial	Fatty acid oxidation	3.2687	Elaidic carnitine <=> Elaidic carnitine
EX_L2aadp[e]	Exchange of L-2-Aminoadipate	Exchange/demand reaction	3.26146	L-2-Aminoadipate <=>
L2AADPtr	Transport of L-2-Aminoadipate	Transport, extracellular	3.26146	L-2-Aminoadipate <=> L-2-Aminoadipate
AATAi	2-Aminoadipate Transaminase, Irreversible	Lysine metabolism	3.26146	L-2-Aminoadipate + 2-Oxoglutarate <=> 2-Oxoadipate + L-Glutamate
EX_xylu_L[e]	Exchange of L-Xylulose	Exchange/demand reaction	3.24315	L-Xylulose <=>
XYLULte	Assumed Passive Diffusion into Extracellular Space	Transport, extracellular	3.24315	L-Xylulose <=> L-Xylulose
ELAIDCPT1	Carnitine O-Palmitoyltransferase	Fatty acid oxidation	3.23891	L-Carnitine + (2E)-Octadecenoyl Coenzyme A <=> Coenzyme A + Elaidic carnitine
HMR_9680	HMR_9680	Transport, peroxisomal	3.22937	Oxaloacetate <=> Oxaloacetate
AKGt4_3	Akg Transport via Sodium Symport	Transport, extracellular	3.22338	3 Sodium + 2-Oxoglutarate <=> 2-Oxoglutarate + 3 Sodium
r1867	Y+Lat2 Utilized Transport	Transport, extracellular	3.1992	Sodium + Glycine + L-Threonine -> Sodium + Glycine + L-Threonine
r1809	Y+Lat2 Utilized Transport	Transport, extracellular	3.18655	Sodium + L-Glutamine + L-Leucine -> Sodium + L-Glutamine + L-Leucine
EX_fald[e]	Exchange of Formaldehyde	Exchange/demand reaction	3.1539	Formaldehyde <=>
r1421	Free Diffusion	Transport, extracellular	3.1539	Formaldehyde <=> Formaldehyde
r2114	Major Facilitator (Mfs) Tcdb:2.A.1.13.1	Transport, extracellular	3.15043	Acetate + All-Trans-Retinoate <=> Acetate + All-Trans-Retinoate
r1634	Amino Acid-Polyamine-Organocation (Apc) Tcdb:2.A.3.8.1	Transport, extracellular	3.07812	L-Isoleucine + L-Tyrosine <=> L-Tyrosine + L-Isoleucine
r1773	Y+Lat2 Utilized Transport	Transport, extracellular	3.06375	Sodium + L-Phenylalanine + L-Valine -> Sodium + L-Phenylalanine + L-Valine
ACRNte	Transport of O-Acetylcarnitine	Transport, extracellular	3.0396	Sodium + O-Acetylcarnitine <=> Sodium + O-Acetylcarnitine
sink_stcoa[c]	sink_stcoa[c]	Exchange/demand reaction	3.02353	Stearoyl Coenzyme A (N-C18:0 Coenzyme A) <=>
CE5643te	Peroxynitrite Diffusion, Cytosol	Transport, extracellular	3.01402	Peroxynitrite <=> Peroxynitrite
EX_CE5643[e]	Exchange of Peroxynitrite	Exchange/demand reaction	3.01402	Peroxynitrite <=>
EX_chsterol[e]	Exchange of Cholesterol	Exchange/demand reaction	3.01172	Cholesterol <=>
r1654	Amino Acid-Polyamine-Organocation (Apc) Tcdb:2.A.3.8.1	Transport, extracellular	2.98303	L-Asparagine + L-Threonine <=> L-Asparagine + L-Threonine
GLCURtr	Transport of D-Glucuronate	Transport, extracellular	2.94373	D-Glucuronate <=> D-Glucuronate
EX_glcur[e]	Exchange of D-Glucuronate	Exchange/demand reaction	2.94373	D-Glucuronate <=>
r1646	Amino Acid-Polyamine-Organocation (Apc) Tcdb:2.A.3.8.1	Transport, extracellular	2.93591	L-Homoserine + L-Leucine <=> L-Homoserine + L-Leucine
r1551	Amino Acid-Polyamine-Organocation (Apc) Tcdb:2.A.3.8.1	Transport, extracellular	2.92839	Glycine + L-Leucine <=> Glycine + L-Leucine
r1556	Amino Acid-Polyamine-Organocation (Apc) Tcdb:2.A.3.8.1	Transport, extracellular	2.91902	Glycine + L-Homoserine <=> Glycine + L-Homoserine
C181CPT2	Transport of Octadecenoyl Coenzyme A into Mitochondrial Matrix	Fatty acid oxidation	2.88019	Coenzyme A + L-Oleoylcarnitine <=> L-Carnitine + Octadecenoyl Coenzyme A (N-C18:1 Coenzyme A)
C161CPT1	Production of Palmitoleoylcarnitine	Fatty acid oxidation	2.88019	L-Carnitine + Palmitoleyl Coenzyme A <=> Coenzyme A + Palmitoleoyl-Carnitine
C161CPT2	Transport of Hexadecenoyl Coenzyme A into Mitochondrial Matrix	Fatty acid oxidation	2.88019	Coenzyme A + Palmitoleoyl-Carnitine <=> L-Carnitine + Palmitoleyl Coenzyme A
C181CPT1	Transport of Octadecenoyl Coenzyme A into Mitochondrial Matrix	Fatty acid oxidation	2.88019	L-Carnitine + Octadecenoyl Coenzyme A (N-C18:1 Coenzyme A) <=> Coenzyme A + L-Oleoylcarnitine
r1468	Postulated Transport Reaction	Transport, mitochondrial	2.88019	Palmitoleyl Coenzyme A <=> Palmitoleyl Coenzyme A
r1467	Postulated Transport Reaction	Transport, mitochondrial	2.88019	Octadecenoyl Coenzyme A (N-C18:1 Coenzyme A) <=> Octadecenoyl Coenzyme A (N-C18:1 Coenzyme A)
DSREDUCr	Desmosterol Reductase	Squalene and cholesterol synthesis	2.87545	Proton + Nicotinamide Adenine Dinucleotide Phosphate - Reduced + Desmosterol -> Nicotinamide Adenine Dinucleotide Phosphate + Cholesterol
sink_phe_L[c]	Sink_phe_L[c]	Exchange/demand reaction	2.81123	L-Phenylalanine <=>
r1898	Y+Lat2 Utilized Transport	Transport, extracellular	2.80237	Sodium + L-Alanine + L-Isoleucine -> Sodium + L-Alanine + L-Isoleucine
RE2948C	RE2948C	Vitamin E metabolism	2.7942	Proton + (+)-Gama-Tocopherol + Peroxynitrite -> Water + 5-Nitro-Gama-Tocopherol
r1589	Amino Acid-Polyamine-Organocation (Apc) Tcdb:2.A.3.8.1	Transport, extracellular	2.78885	L-Cysteine + L-Serine <=> L-Cysteine + L-Serine
CRNtim	L-Carnitine Transport Out of Mitochondria via Diffusion	Transport, mitochondrial	2.76981	L-Carnitine <=> L-Carnitine
HMR_2722	HMR_2722	Transport, mitochondrial	2.76981	L-Carnitine + 5Z,8Z,11Z,14Z,17Z-Eicosapentaenoylcarnitine <=> L-Carnitine + 5Z,8Z,11Z,14Z,17Z-Eicosapentaenoylcarnitine
HMR_2715	HMR_2715	Transport, mitochondrial	2.76981	L-Carnitine + 6Z,9Z,12Z,15Z-Octadecatetraenoylcarnitine <=> L-Carnitine + 6Z,9Z,12Z,15Z-Octadecatetraenoylcarnitine
HMR_2718	HMR_2718	Transport, mitochondrial	2.76981	L-Carnitine + 8Z,11Z,14Z,17Z-Eicosatetraenoylcarnitine <=> L-Carnitine + 8Z,11Z,14Z,17Z-Eicosatetraenoylcarnitine
HMR_2727	HMR_2727	Transport, mitochondrial	2.76981	L-Carnitine + 7Z,10Z,13Z,16Z,19Z-Docosapentaenoylcarnitine <=> L-Carnitine + 7Z,10Z,13Z,16Z,19Z-Docosapentaenoylcarnitine
HMR_2764	HMR_2764	Transport, mitochondrial	2.76981	L-Carnitine + 4Z,7Z,10Z,13Z,16Z-Docosapentaenoylcarnitine <=> L-Carnitine + 4Z,7Z,10Z,13Z,16Z-Docosapentaenoylcarnitine
HMR_8418	HMR_8418	Transport, mitochondrial	2.76981	L-Carnitine + 2,6 Dimethylheptanoyl Carnitine <=> L-Carnitine + 2,6 Dimethylheptanoyl Carnitine
HMR_2673	HMR_2673	Transport, mitochondrial	2.76981	L-Carnitine + 6Z,9Z-Octadecadienoylcarnitine <=> L-Carnitine + 6Z,9Z-Octadecadienoylcarnitine
HMR_2731	HMR_2731	Transport, mitochondrial	2.76981	L-Carnitine + Docosahexaenoylcarnitine <=> L-Carnitine + Docosahexaenoylcarnitine
TMNDNCCRNt	Transport into the Mitochondria (Carnitine)	Fatty acid oxidation	2.76981	5Z,8Z,11Z,14Z,17Z-Eicosapentaenoylcarnitine <=> 5Z,8Z,11Z,14Z,17Z-Eicosapentaenoylcarnitine
ADRNCRNt	Transport into the Mitochondria (Carnitine)	Fatty acid oxidation	2.76981	Ocosatetraenoylcarnitine <=> Ocosatetraenoylcarnitine
ARACHCRNt	Transport into the Mitochondria (Carnitine)	Fatty acid oxidation	2.76981	Eicosanoylcarnitine <=> Eicosanoylcarnitine
C204CRNt	Arachidonic Acid Transport into the Mitochondria	Fatty acid oxidation	2.76981	C20:4 Carnitine <=> C20:4 Carnitine
CLPNDCRNt	Transport into the Mitochondria (Carnitine)	Fatty acid oxidation	2.76981	7Z,10Z,13Z,16Z,19Z-Docosapentaenoylcarnitine <=> 7Z,10Z,13Z,16Z,19Z-Docosapentaenoylcarnitine
DCSPTN1CRNt	Transport into the Mitochondria (Carnitine)	Fatty acid oxidation	2.76981	4Z,7Z,10Z,13Z,16Z-Docosapentaenoylcarnitine <=> 4Z,7Z,10Z,13Z,16Z-Docosapentaenoylcarnitine
DLNLCGCRNt	Transport into the Mitochondria (Carnitine)	Fatty acid oxidation	2.76981	8Z,11Z,14Z-Eicosatrienoylcarnitine <=> 8Z,11Z,14Z-Eicosatrienoylcarnitine
DMHPTCRNt	Transport of 2, 6 Dimethylheptanoyl Carnitine, Mitochondrial	Fatty acid oxidation	2.76981	2,6 Dimethylheptanoyl Carnitine <=> 2,6 Dimethylheptanoyl Carnitine
EICOSTETCRNt	Transport of 8Z,11Z,14Z,17Z-Eicosatetraenoylcarnitine, Mitochondrial	Fatty acid oxidation	2.76981	8Z,11Z,14Z,17Z-Eicosatetraenoylcarnitine <=> 8Z,11Z,14Z,17Z-Eicosatetraenoylcarnitine
HMR_2624	HMR_2624	Transport, mitochondrial	2.76981	L-Carnitine + Pentadecanoylcarnitine <=> L-Carnitine + Pentadecanoylcarnitine
HMR_2644	HMR_2644	Transport, mitochondrial	2.76981	L-Carnitine + Heptadecanoylcarnitine <=> L-Carnitine + Heptadecanoylcarnitine
HMR_2679	HMR_2679	Transport, mitochondrial	2.76981	L-Carnitine + Eicosanoylcarnitine <=> L-Carnitine + Eicosanoylcarnitine
HMR_2744	HMR_2744	Transport, mitochondrial	2.76981	L-Carnitine + Linoleyl Carnitine <=> L-Carnitine + Linoleyl Carnitine
HMR_2748	HMR_2748	Transport, mitochondrial	2.76981	L-Carnitine + Gamma-Linolenoylcarnitine <=> L-Carnitine + Gamma-Linolenoylcarnitine
HMR_2753	HMR_2753	Transport, mitochondrial	2.76981	L-Carnitine + 8Z,11Z,14Z-Eicosatrienoylcarnitine <=> L-Carnitine + 8Z,11Z,14Z-Eicosatrienoylcarnitine
HMR_2757	HMR_2757	Transport, mitochondrial	2.76981	L-Carnitine + C20:4 Carnitine <=> L-Carnitine + C20:4 Carnitine
HMR_2760	HMR_2760	Transport, mitochondrial	2.76981	L-Carnitine + Ocosatetraenoylcarnitine <=> Ocosatetraenoylcarnitine + L-Carnitine
HPDCACRNt	Heptadecanoate Transport into the Mitochondria	Fatty acid oxidation	2.76981	Heptadecanoylcarnitine <=> Heptadecanoylcarnitine
LNLNCGCRNt	Transport into the Mitochondria (Carnitine)	Fatty acid oxidation	2.76981	Gamma-Linolenoylcarnitine <=> Gamma-Linolenoylcarnitine
PTDCACRNt	Pentadecanoate Transport into the Mitochondria	Fatty acid oxidation	2.76981	Pentadecanoylcarnitine <=> Pentadecanoylcarnitine
STRDNCCRNt	Transport into the Mitochondria (Carnitine)	Fatty acid oxidation	2.76981	6Z,9Z,12Z,15Z-Octadecatetraenoylcarnitine <=> 6Z,9Z,12Z,15Z-Octadecatetraenoylcarnitine
LNELDCCRNt	Transport into the Mitochondria (Carnitine)	Fatty acid oxidation	2.76981	6Z,9Z-Octadecadienoylcarnitine <=> 6Z,9Z-Octadecadienoylcarnitine
C226CRNt	C226 Transport into the Mitochondria	Fatty acid oxidation	2.76981	Docosahexaenoylcarnitine <=> Docosahexaenoylcarnitine
HMR_2713	Carnitine O-Acetyltransferase	Transport, mitochondrial	2.76981	Coenzyme A + Octadecatrienoylcarnitine <=> L-Carnitine + Alpha-Linolenoyl Coenzyme A
HMR_2711	Carnitine O-Palmitoyltransferase	Fatty acid oxidation	2.76981	Coenzyme A + Octadecatrienoylcarnitine <=> L-Carnitine + Alpha-Linolenoyl Coenzyme A
HMR_2712	HMR_2712	Transport, mitochondrial	2.76981	L-Carnitine + Octadecatrienoylcarnitine <=> L-Carnitine + Octadecatrienoylcarnitine
LNLNCACPT1	Carnitine O-Palmitoyltransferase	Fatty acid oxidation	2.76981	L-Carnitine + Alpha-Linolenoyl Coenzyme A <=> Coenzyme A + Alpha-Linolenyl Carnitine
LNLNCACPT2	Carnitine Transferase	Fatty acid oxidation	2.76981	Coenzyme A + Alpha-Linolenyl Carnitine <=> L-Carnitine + Alpha-Linolenoyl Coenzyme A
LNLNCACRNt	Transport into the Mitochondria (Carnitine)	Fatty acid oxidation	2.76981	Alpha-Linolenyl Carnitine <=> Alpha-Linolenyl Carnitine
C9BRxtc	Transport of Dimethylnonanoylcarnitine from Peroxisomes to Cytosol	Transport, peroxisomal	2.76981	4,8-Dimethylnonanoyl Carnitine <=> 4,8-Dimethylnonanoyl Carnitine
HMR_3520	HMR_3520	Transport, mitochondrial	2.76981	L-Carnitine + 4,8-Dimethylnonanoyl Carnitine <=> L-Carnitine + 4,8-Dimethylnonanoyl Carnitine
CRNtx	Carnitine Transport Peroxisome to Mitochondria	Transport, peroxisomal	2.76981	4,8-Dimethylnonanoyl Carnitine <=> 4,8-Dimethylnonanoyl Carnitine
LNLCCRNt	Transport into the Mitochondria (Carnitine)	Fatty acid oxidation	2.76981	Linoleyl Carnitine <=> Linoleyl Carnitine
r1749	Y+Lat2 Utilized Transport	Transport, extracellular	2.75491	Sodium + L-Glutamine + L-Tryptophan -> Sodium + L-Glutamine + L-Tryptophan
CE5629t	Transport of 6, 7-Dihydroxy-1, 2, 3, 4-Tetrahydroisoquinoline	Transport, extracellular	2.71616	1,2-Dehydrosalsolinol <=> 1,2-Dehydrosalsolinol
EX_CE5629[e]	Exchange of 6, 7-Dihydroxy-1, 2, 3, 4-Tetrahydroisoquinoline	Exchange/demand reaction	2.71616	1,2-Dehydrosalsolinol <=>
RE1919C	RE1919C	Tyrosine metabolism	2.71616	Pyruvate + Dopamine <=> Water + Salsolinol 1-Carboxylate
RE1921C	Aromatic-L-Amino-Acid Decarboxylase	Tyrosine metabolism	2.71616	Salsolinol 1-Carboxylate <=> 2 Proton + Carbon Dioxide + 1,2-Dehydrosalsolinol
KCCt	K+-Cl- Symport	Transport, extracellular	2.70075	Potassium + Chloride <=> Potassium + Chloride
EX_cit[e]	Exchange of Citrate	Exchange/demand reaction	2.64253	Citrate <=>
r1659	Amino Acid-Polyamine-Organocation (Apc) Tcdb:2.A.3.8.1	Transport, extracellular	2.62256	L-Isoleucine + L-Valine <=> L-Isoleucine + L-Valine
r2113	Major Facilitator (Mfs) Tcdb:2.A.1.13.1	Transport, extracellular	2.60837	Acetate + Butyrate <=> Acetate + Butyrate
r1970	Y+Lat2 Utilized Transport	Transport, extracellular	2.57544	Sodium + L-Asparagine + L-Histidine -> Sodium + L-Asparagine + L-Histidine
r1614	Amino Acid-Polyamine-Organocation (Apc) Tcdb:2.A.3.8.1	Transport, extracellular	2.54473	L-Tryptophan + L-Valine <=> L-Tryptophan + L-Valine
C05957td	Transport of Prostaglandin J2, Diffusion	Transport, extracellular	2.53042	Prostaglandin J2 <=> Prostaglandin J2
ILETA	Isoleucine Transaminase	Valine, leucine, and isoleucine metabolism	2.51512	2-Oxoglutarate + L-Isoleucine <=> L-Glutamate + 3-Methyl-2-Oxopentanoate
HMR_2610	Carnitine O-Acetyltransferase	Transport, mitochondrial	2.50671	Coenzyme A + Tetradecanoylcarnitine <=> L-Carnitine + Myristoyl Coenzyme A
HMR_2608	Carnitine O-Palmitoyltransferase	Fatty acid oxidation	2.50671	Coenzyme A + Tetradecanoylcarnitine <=> L-Carnitine + Myristoyl Coenzyme A
HMR_2609	HMR_2609	Transport, mitochondrial	2.50671	L-Carnitine + Tetradecanoylcarnitine <=> L-Carnitine + Tetradecanoylcarnitine
r0913	Mitochondrial Carrier (Mc) Tcdb:2.A.29.7.2	Transport, mitochondrial	2.49856	Isocitric Acid + (S)-Malate <=> (S)-Malate + Isocitric Acid
r1604	Amino Acid-Polyamine-Organocation (Apc) Tcdb:2.A.3.8.1	Transport, extracellular	2.49302	L-Methionine + L-Valine <=> L-Methionine + L-Valine
r1581	Amino Acid-Polyamine-Organocation (Apc) Tcdb:2.A.3.8.1	Transport, extracellular	2.49043	L-Glutamine + L-Valine <=> L-Glutamine + L-Valine
EX_lthstrl[e]	Exchange of Lathosterol	Transport, extracellular	2.47667	5Alpha-Cholest-7-En-3Beta-Ol <=>
CYSGLYexR	L-Cysteine/Glycine Reversible Exchanger	Transport, extracellular	2.46161	L-Cysteine + Glycine <=> L-Cysteine + Glycine
r1630	Amino Acid-Polyamine-Organocation (Apc) Tcdb:2.A.3.8.1	Transport, extracellular	2.43412	L-Asparagine + L-Tyrosine <=> L-Asparagine + L-Tyrosine
r1836	Y+Lat2 Utilized Transport	Transport, extracellular	2.43276	Sodium + L-Isoleucine + L-Proline -> Sodium + L-Isoleucine + L-Proline
FUMSO3tm	Fumarate:Sulfite Antiport, Mitochondrial	Transport, mitochondrial	2.4309	Sulfite + Fumarate <=> Sulfite + Fumarate
FUMSO4tm	Fumarate:Sulfate Antiport, Mitochondrial	Transport, mitochondrial	2.4309	Fumarate + Sulfate <=> Fumarate + Sulfate
EX_CE2917[e]	Exchange of Apelin-13	Exchange/demand reaction	2.41723	Apelin-13 <=>
EX_CE4724[e]	Exchange of Apelin (1-12)	Exchange/demand reaction	2.41723	Apelin (1-12) <=>
RE0938E	RE0938E	Miscellaneous	2.41723	Water + Apelin-13 <=> L-Phenylalanine + Apelin (1-12)
GLUDym	Glutamate Dehydrogenase (NADP), Mitochondrial	Glutamate metabolism	2.3842	Water + Nicotinamide Adenine Dinucleotide Phosphate + L-Glutamate <=> Proton + Nicotinamide Adenine Dinucleotide Phosphate - Reduced + 2-Oxoglutarate + Ammonium
r1597	Amino Acid-Polyamine-Organocation (Apc) Tcdb:2.A.3.8.1	Transport, extracellular	2.38258	L-Tryptophan + L-Methionine <=> L-Methionine + L-Tryptophan
r1548	Amino Acid-Polyamine-Organocation (Apc) Tcdb:2.A.3.8.1	Transport, extracellular	2.37402	Glycine + L-Phenylalanine <=> Glycine + L-Phenylalanine
UMPK5	UMP Kinase (dATP)	Nucleotide interconversion	2.34483	Deoxyadenosine Triphosphate + Uridine-5-Monophosphate <=> Uridine Diphosphate + Deoxyadenosine Diphosphate
r2103	Major Facilitator (Mfs) Tcdb:2.A.1.13.1	Transport, extracellular	2.33629	Propionate + 2-Oxoglutarate <=> 2-Oxoglutarate + Propionate
DCYTt	Deoxycytidine Transport via Diffusion	Transport, extracellular	2.32199	Deoxycytidine <=> Deoxycytidine
EX_dcyt[e]	Exchange of Deoxycytidine	Exchange/demand reaction	2.32199	Deoxycytidine <=>
EX_ile_L[e]	Exchange of L-Isoleucine	Exchange/demand reaction	2.29381	L-Isoleucine <=>
r0653	Myristoyl Coenzyme A:Acetylcoa C-Myristoyltransferase	Fatty acid oxidation	2.28334	Coenzyme A + 3-Oxopalmitoyl Coenzyme A -> Acetyl Coenzyme A + Myristoyl Coenzyme A
r0714	(S)-3-Hydroxyhexadecanoyl Coenzyme A:NAD+ Oxidoreductase	Fatty acid oxidation	2.28334	Nicotinamide Adenine Dinucleotide + 3S-Hydroxyhexadecanoyl Coenzyme A -> Proton + Nicotinamide Adenine Dinucleotide - Reduced + 3-Oxopalmitoyl Coenzyme A
r0716	(S)-3-Hydroxyhexadecanoyl Coenzyme A Hydro-Lyase	Miscellaneous	2.28334	Water + Trans-Hexadec-2-Enoyl Coenzyme A -> 3S-Hydroxyhexadecanoyl Coenzyme A
EX_oaa[e]	Exchange of Oxaloacetate	Exchange/demand reaction	2.27966	Oxaloacetate <=>
OAAt	Transport of Oxaloacetate, Proton Symport	Transport, extracellular	2.27966	Proton + Oxaloacetate <=> Proton + Oxaloacetate
r2081	Major Facilitator (Mfs) Tcdb:2.A.1.13.1	Transport, extracellular	2.27399	Acetoacetate + Formate <=> Formate + Acetoacetate
r1628	Amino Acid-Polyamine-Organocation (Apc) Tcdb:2.A.3.8.1	Transport, extracellular	2.26227	L-Leucine + L-Tyrosine <=> L-Tyrosine + L-Leucine
EX_4mop[e]	Exchange of 4-Methyl-2-Oxopentanoate	Exchange/demand reaction	2.24484	4-Methyl-2-Oxopentanoate <=>
4MOPte	Transport of 4-Methyl-2-Oxopentanoate	Transport, extracellular	2.24484	4-Methyl-2-Oxopentanoate <=> 4-Methyl-2-Oxopentanoate
r1595	Amino Acid-Polyamine-Organocation (Apc) Tcdb:2.A.3.8.1	Transport, extracellular	2.23475	L-Serine + L-Homoserine <=> L-Serine + L-Homoserine
r1619	Amino Acid-Polyamine-Organocation (Apc) Tcdb:2.A.3.8.1	Transport, extracellular	2.21621	L-Cysteine + L-Phenylalanine <=> L-Cysteine + L-Phenylalanine
r1744	Y+Lat2 Utilized Transport	Transport, extracellular	2.21006	Sodium + L-Threonine + L-Methionine -> Sodium + L-Threonine + L-Methionine
EX_stcrn[e]	Exchange of O-Octadecanoyl-R-Carnitine	Exchange/demand reaction	2.20879	O-Octadecanoyl-R-Carnitine <=>
STCRNtr	Transport of O-Octadecanoyl-R-Carnitine	Transport, extracellular	2.20879	O-Octadecanoyl-R-Carnitine <=> O-Octadecanoyl-R-Carnitine
KYNAKGAT	L-Kynurenine:2-Oxoglutarate Aminotransferase	Tryptophan metabolism	2.19571	2-Oxoglutarate + L-Kynurenine -> L-Glutamate + 4-(2-Aminophenyl)-2,4-Dioxobutanoate
KYNATESYN	4- (2-Aminophenyl)-2, 4-Dioxobutanoate Dehydratase	Tryptophan metabolism	2.19571	4-(2-Aminophenyl)-2,4-Dioxobutanoate -> Water + Kynurenic Acid
r0821	Mitochondrial Carrier (Mc) Tcdb:2.A.29.2.2	Transport, mitochondrial	2.18026	Fumarate + Succinate <=> Succinate + Fumarate
r1824	Y+Lat2 Utilized Transport	Transport, extracellular	2.16931	Sodium + L-Glutamine + L-Proline -> Sodium + L-Glutamine + L-Proline
TETPENT3CPT1	Carnitine O-Palmitoyltransferase	Fatty acid oxidation	2.15232	L-Carnitine + (9Z,12Z,15Z,18Z,21Z)-Tetracosapentaenoyl Coenzyme A <=> Coenzyme A + 9Z,12Z,15Z,18Z,21Z-Tetracosapentaenoylcarnitine
TETPENT3CPT2	Carnitine Transferase	Fatty acid oxidation	2.15232	Coenzyme A + 9Z,12Z,15Z,18Z,21Z-Tetracosapentaenoylcarnitine <=> L-Carnitine + (9Z,12Z,15Z,18Z,21Z)-Tetracosapentaenoyl Coenzyme A
TETPENT3CRNt	Transport into the Mitochondria (Carnitine)	Fatty acid oxidation	2.15232	9Z,12Z,15Z,18Z,21Z-Tetracosapentaenoylcarnitine <=> 9Z,12Z,15Z,18Z,21Z-Tetracosapentaenoylcarnitine
TETPENT6CPT1	Carnitine O-Palmitoyltransferase	Fatty acid oxidation	2.15232	L-Carnitine + Tetracosa-6,9,12,15,18-All-Cis-Pentaenoyl Coenzyme A <=> Coenzyme A + 6Z,9Z,12Z,15Z,18Z-Tetracosapentaenoylcarnitine
TETPENT6CPT2	Carnitine Transferase	Fatty acid oxidation	2.15232	Coenzyme A + 6Z,9Z,12Z,15Z,18Z-Tetracosapentaenoylcarnitine <=> L-Carnitine + Tetracosa-6,9,12,15,18-All-Cis-Pentaenoyl Coenzyme A
TETPENT6CRNt	Transport into the Mitochondria (Carnitine)	Fatty acid oxidation	2.15232	6Z,9Z,12Z,15Z,18Z-Tetracosapentaenoylcarnitine <=> 6Z,9Z,12Z,15Z,18Z-Tetracosapentaenoylcarnitine
TETTET6CPT1	Carnitine O-Palmitoyltransferase	Fatty acid oxidation	2.15232	L-Carnitine + (9Z,12Z,15Z,18Z)-Tetracosatetraenoyl Coenzyme A <=> Coenzyme A + 9Z,12Z,15Z,18Z-Tetracosatetraenoylcarnitine
TETTET6CPT2	Carnitine Transferase	Fatty acid oxidation	2.15232	Coenzyme A + 9Z,12Z,15Z,18Z-Tetracosatetraenoylcarnitine <=> L-Carnitine + (9Z,12Z,15Z,18Z)-Tetracosatetraenoyl Coenzyme A
TETTET6CRNt	Transport into the Mitochondria (Carnitine)	Fatty acid oxidation	2.15232	9Z,12Z,15Z,18Z-Tetracosatetraenoylcarnitine <=> 9Z,12Z,15Z,18Z-Tetracosatetraenoylcarnitine
TETPENT3COAtm	Fatty Acid Intracellular Transport, Mitochondrial	Transport, mitochondrial	2.15232	(9Z,12Z,15Z,18Z,21Z)-Tetracosapentaenoyl Coenzyme A <=> (9Z,12Z,15Z,18Z,21Z)-Tetracosapentaenoyl Coenzyme A
TETPENT6COAtm	Fatty Acid Intracellular Transport, Mitochondrial	Transport, mitochondrial	2.15232	Tetracosa-6,9,12,15,18-All-Cis-Pentaenoyl Coenzyme A <=> Tetracosa-6,9,12,15,18-All-Cis-Pentaenoyl Coenzyme A
TETTET6COAtm	Fatty Acid Intracellular Transport, Mitochondrial	Transport, mitochondrial	2.15232	(9Z,12Z,15Z,18Z)-Tetracosatetraenoyl Coenzyme A <=> (9Z,12Z,15Z,18Z)-Tetracosatetraenoyl Coenzyme A
r1607	Amino Acid-Polyamine-Organocation (Apc) Tcdb:2.A.3.8.1	Transport, extracellular	2.14889	L-Isoleucine + L-Methionine <=> L-Methionine + L-Isoleucine
r1883	Y+Lat2 Utilized Transport	Transport, extracellular	2.1329	Sodium + L-Alanine + L-Homoserine -> Sodium + L-Alanine + L-Homoserine
r0783	Lanosterol D24-Reductase	Cholesterol metabolism	2.12861	Nicotinamide Adenine Dinucleotide Phosphate + 5Alpha-Cholest-7-En-3Beta-Ol <=> Proton + Nicotinamide Adenine Dinucleotide Phosphate - Reduced + 5Alpha-Cholesta-7,24-Dien-3Beta-Ol
r1611	Amino Acid-Polyamine-Organocation (Apc) Tcdb:2.A.3.8.1	Transport, extracellular	2.11247	L-Leucine + L-Tryptophan <=> L-Leucine + L-Tryptophan
r2088	Major Facilitator (Mfs) Tcdb:2.A.1.13.1	Transport, extracellular	2.10442	2-Hydroxybutyrate + Formate <=> 2-Hydroxybutyrate + Formate
PDHm	Pyruvate Dehydrogenase	Glycolysis/gluconeogenesis	2.0918	Nicotinamide Adenine Dinucleotide + Coenzyme A + Pyruvate -> Nicotinamide Adenine Dinucleotide - Reduced + Carbon Dioxide + Acetyl Coenzyme A
PYRt2m	Pyruvate Mitochondrial Transport via Proton Symport	Transport, mitochondrial	2.0918	Proton + Pyruvate -> Proton + Pyruvate
r1638	Amino Acid-Polyamine-Organocation (Apc) Tcdb:2.A.3.8.1	Transport, extracellular	2.06554	L-Cysteine + L-Valine <=> L-Cysteine + L-Valine
DM_akg[c]	Demand for 2-Oxoglutarate	Exchange/demand reaction	2.05418	2-Oxoglutarate ->
r1617	Amino Acid-Polyamine-Organocation (Apc) Tcdb:2.A.3.8.1	Transport, extracellular	2.03719	L-Isoleucine + L-Tryptophan <=> L-Isoleucine + L-Tryptophan
TTDCRNt	Transport into the Mitochondria (Carnitine)	Fatty acid oxidation	2.0366	Tetradecenoylcarnitine(5) <=> Tetradecenoylcarnitine(5)
GTHO	Glutathione Oxidoreductase	Glutamate metabolism	2.02949	Proton + Nicotinamide Adenine Dinucleotide Phosphate - Reduced + Glutathione Disulfide (Oxidized Glutathione) -> Nicotinamide Adenine Dinucleotide Phosphate + 2 Reduced Glutathione
r1934	Y+Lat2 Utilized Transport	Transport, extracellular	2.02904	Sodium + Ornithine + L-Methionine -> Sodium + L-Methionine + Ornithine
EX_gua[e]	Exchange of Guanine	Exchange/demand reaction	2.02839	Guanine <=>
RE2814R	RE2814R	Bile acid synthesis	2.02204	Nicotinamide Adenine Dinucleotide + 27-Hydroxycholesterol <=> Proton + Nicotinamide Adenine Dinucleotide - Reduced + 7Alpha-Hydroxycholest-4-En-3-One
sink_xol7aone[c]	Sink for 7Alpha-Hydroxycholest-4-En-3-One	Exchange/demand reaction	2.02204	7Alpha-Hydroxycholest-4-En-3-One <=>
XOL27OHte	Transport of 26-Hydroxycholesterol, Extracellular Space, within Lipoproteins	Transport, extracellular	2.02204	27-Hydroxycholesterol -> 27-Hydroxycholesterol
XOL27OHtm	27 Hydroxy Cholesterol Transport	Transport, mitochondrial	2.02204	27-Hydroxycholesterol <=> 27-Hydroxycholesterol
XOL27OHtmc	Transport of 26-Hydroxycholesterol, Intracellular	Transport, mitochondrial	2.02204	27-Hydroxycholesterol <=> 27-Hydroxycholesterol
XOL7AONEtr	Lipid, Flip-Flop Intracellular Transport	Transport, endoplasmic reticular	2.02204	7Alpha-Hydroxycholest-4-En-3-One <=> 7Alpha-Hydroxycholest-4-En-3-One
EX_xol27oh[e]	Exchange of 26-Hydroxycholesterol	Exchange/demand reaction	2.02204	27-Hydroxycholesterol <=>
TTDCPT2	Carnitine Transferase	Fatty acid oxidation	2.01956	Coenzyme A + Tetradecenoylcarnitine(5) <=> L-Carnitine + Myristoyl Coenzyme A
r1738	Y+Lat2 Utilized Transport	Transport, extracellular	2.00398	Sodium + L-Tyrosine + L-Methionine -> Sodium + L-Methionine + L-Tyrosine
r2087	Major Facilitator (Mfs) Tcdb:2.A.1.13.1	Transport, extracellular	2.00243	2-Hydroxybutyrate + Acetate <=> 2-Hydroxybutyrate + Acetate
HMR_2612	HMR_2612	Transport, mitochondrial	2.00169	L-Carnitine + Tetradecenoylcarnitine(5) <=> L-Carnitine + Tetradecenoylcarnitine(5)
r1625	Amino Acid-Polyamine-Organocation (Apc) Tcdb:2.A.3.8.1	Transport, extracellular	1.99983	L-Homoserine + L-Phenylalanine <=> L-Homoserine + L-Phenylalanine
r0829	Mitochondrial Carrier (Mc) Tcdb:2.A.29.2.2	Transport, mitochondrial	1.99921	Succinate + Sulfate <=> Sulfate + Succinate
r0830	Mitochondrial Carrier (Mc) Tcdb:2.A.29.2.2	Transport, mitochondrial	1.99921	Sulfite + Succinate <=> Sulfite + Succinate
r1603	Amino Acid-Polyamine-Organocation (Apc) Tcdb:2.A.3.8.1	Transport, extracellular	1.99466	L-Asparagine + L-Methionine <=> L-Asparagine + L-Methionine
UMPK3	UMP Kinase (UTP)	Nucleotide interconversion	1.96734	Uridine-5-TrIphosphate + Uridine-5-Monophosphate <=> 2 Uridine Diphosphate
EX_lys_L[e]	Exchange of L-Lysine	Exchange/demand reaction	1.94599	L-Lysine <=>
EX_adn[e]	Exchange of Adenosine	Exchange/demand reaction	1.94398	Adenosine <=>
r2125	Major Facilitator (Mfs) Tcdb:2.A.1.13.1	Transport, extracellular	1.93702	Butyrate + Acetoacetate <=> Acetoacetate + Butyrate
RE1077C	Thromboxane-A Synthase	Eicosanoid metabolism	1.92602	Prostaglandin H2 <=> 2 Proton + Malonic Dialdehyde + (12S)-12-hydroxyheptadeca-5,8,10-trienoic acid (12S-HHT)
r1599	Amino Acid-Polyamine-Organocation (Apc) Tcdb:2.A.3.8.1	Transport, extracellular	1.91839	L-Tyrosine + L-Methionine <=> L-Methionine + L-Tyrosine
ICITtr	Transport of Isocitrate	Transport, extracellular	1.9112	Isocitric Acid <=> Isocitric Acid
EX_icit[e]	Ex_icit[e]	Exchange/demand reaction	1.9112	Isocitric Acid <=>
LNLCCRNNAt	Transport of Linoleyl Carnitine, Sodium Symport	Transport, extracellular	1.90759	Sodium + Linoleyl Carnitine <=> Sodium + Linoleyl Carnitine
56DTHMt	Transport of 5, 6-Dihydrothymine, Sodium Symport	Transport, extracellular	1.90759	Sodium + 5,6-Dihydrothymine <=> Sodium + 5,6-Dihydrothymine
ELAIDCRNte	Transport of Elaidic Carnitine, Sodium Symport	Transport, extracellular	1.90759	Sodium + Elaidic carnitine <=> Sodium + Elaidic carnitine
LNLCCRNtd	Transport of Linoleyl Carnitine, Diffusion	Transport, extracellular	1.90759	Linoleyl Carnitine <=> Linoleyl Carnitine
56DTHMtd	Transport of 5, 6-Dihydrothymine, Diffusion	Transport, extracellular	1.90759	5,6-Dihydrothymine <=> 5,6-Dihydrothymine
ELAIDCRNtd	Transport of Elaidic Carnitine by Diffusion	Transport, extracellular	1.90759	Elaidic carnitine <=> Elaidic carnitine
NAt	Sodium Transport (Uniport)	Transport, extracellular	1.90759	Sodium <=> Sodium
EX_hdca[e]	Exchange of Hexadecanoate (N-C16:0)	Exchange/demand reaction	1.90759	Hexadecanoate (N-C16:0) <=>
FATP1t	Fatty Acid Electroneutral Transport	Transport, extracellular	1.90759	Sodium + Hexadecanoate (N-C16:0) <=> Sodium + Hexadecanoate (N-C16:0)
sink_hdca[c]	sink_hdca[c]	Exchange/demand reaction	1.90759	Hexadecanoate (N-C16:0) <=>
r1664	Y+Lat2 Utilized Transport	Transport, extracellular	1.90743	Ornithine + L-Lysine <=> L-Lysine + Ornithine
GLUDxm	Glutamate Dehydrogenase (NAD), Mitochondrial	Glutamate metabolism	1.89664	Water + Nicotinamide Adenine Dinucleotide + L-Glutamate <=> Proton + 2-Oxoglutarate + Nicotinamide Adenine Dinucleotide - Reduced + Ammonium
DNDPt10m	Transport of dADP via dCDP Antiport	Transport, mitochondrial	1.8907	Deoxyadenosine Diphosphate + Deoxycytidine-5-Diphosphate -> Deoxycytidine-5-Diphosphate + Deoxyadenosine Diphosphate
sink_lys_L[c]	Sink_lys_L[c]	Exchange/demand reaction	1.88517	L-Lysine <=>
CE2172t	Transport of 6, 7-Dihydroxy-1, 2, 3, 4-Tetrahydroisoquinoline	Transport, extracellular	1.87468	6,7-Dihydroxy-1,2,3,4-Tetrahydroisoquinoline <=> 6,7-Dihydroxy-1,2,3,4-Tetrahydroisoquinoline
EX_CE2172[e]	Exchange of 6, 7-Dihydroxy-1, 2, 3, 4-Tetrahydroisoquinoline	Exchange/demand reaction	1.87468	6,7-Dihydroxy-1,2,3,4-Tetrahydroisoquinoline <=>
RE2130C	RE2130C	Tyrosine metabolism	1.87468	Dopamine + Formaldehyde <=> Water + 6,7-Dihydroxy-1,2,3,4-Tetrahydroisoquinoline
DM_datp_m_	Demand for dATP	Exchange/demand reaction	1.83687	Deoxyadenosine Triphosphate ->
r1546	Amino Acid-Polyamine-Organocation (Apc) Tcdb:2.A.3.8.1	Transport, extracellular	1.82609	Glycine + L-Methionine <=> Glycine + L-Methionine
DCK1m	Deoxycytidine Kinase, Mitochondrial (ATP)	Nucleotide interconversion	1.81087	Adenosine Triphosphate + Deoxycytidine <=> Proton + Adenosine Diphosphate + Deoxycytidylic Acid
DCMPtm	DCMPtm	Transport, mitochondrial	1.81087	Deoxycytidylic Acid <=> Deoxycytidylic Acid
HMR_8475	HMR_8475	Transport, mitochondrial	1.81087	Deoxycytidine <=> Deoxycytidine
r1584	Amino Acid-Polyamine-Organocation (Apc) Tcdb:2.A.3.8.1	Transport, extracellular	1.80915	L-Glutamine + L-Isoleucine <=> L-Glutamine + L-Isoleucine
r1665	Y+Lat2 Utilized Transport	Transport, extracellular	1.79691	L-Lysine + L-Histidine <=> L-Lysine + L-Histidine
ASNALANaEx	L-Alanine/L-Asparagine Na-Dependent Exchange (Asn-L In)	Transport, extracellular	1.79673	Sodium + L-Alanine + L-Asparagine -> Sodium + L-Alanine + L-Asparagine
r1588	Amino Acid-Polyamine-Organocation (Apc) Tcdb:2.A.3.8.1	Transport, extracellular	1.79333	L-Serine + L-Tyrosine <=> L-Serine + L-Tyrosine
r1955	Y+Lat2 Utilized Transport	Transport, extracellular	1.78954	Sodium + L-Cysteine + L-Histidine -> Sodium + L-Cysteine + L-Histidine
r1613	Amino Acid-Polyamine-Organocation (Apc) Tcdb:2.A.3.8.1	Transport, extracellular	1.78746	L-Asparagine + L-Tryptophan <=> L-Asparagine + L-Tryptophan
r1641	Amino Acid-Polyamine-Organocation (Apc) Tcdb:2.A.3.8.1	Transport, extracellular	1.78059	L-Cysteine + L-Isoleucine <=> L-Cysteine + L-Isoleucine
r2097	Major Facilitator (Mfs) Tcdb:2.A.1.13.1	Transport, extracellular	1.77125	(S)-Lactate + Pyruvate <=> Pyruvate + (S)-Lactate
PIter	Phosphate Transport, Endoplasmic Reticulum	Transport, endoplasmic reticular	1.75845	Orthophosphate <=> Orthophosphate
r0942	Neurotransmitter:Sodium Symporter (Nss) Tcdb:2.A.22.3.4	Transport, extracellular	1.7537	Creatine <=> Creatine
EX_oleth[e]	Exchange of Oleoyl Ethanolamide	Exchange/demand reaction	1.74873	Oleoyl Ethanolamide <=>
r1549	Amino Acid-Polyamine-Organocation (Apc) Tcdb:2.A.3.8.1	Transport, extracellular	1.73223	Glycine + L-Tyrosine <=> Glycine + L-Tyrosine
PGI	Glucose-6-Phosphate Isomerase	Glycolysis/gluconeogenesis	1.73194	D-Glucose 6-Phosphate <=> D-Fructose 6-Phosphate
HMR_7749	Beta-D-Glucose 6-Phosphate Ketol-Isomerase	Glycolysis/gluconeogenesis	1.73194	Beta-D-Glucose-6-Phosphate <=> D-Fructose 6-Phosphate
HMR_7748	Alpha-D-Glucose 6-Phosphate Ketol-Isomerase	Glycolysis/gluconeogenesis	1.73194	Beta-D-Glucose-6-Phosphate <=> D-Glucose 6-Phosphate
COAtp	Transport of Coenzyme A, Peroxisome	Transport, peroxisomal	1.73041	Coenzyme A <=> Coenzyme A
r2379	Mitochondrial Carrier (Mc) Tcdb:2.A.29.7.2	Transport, mitochondrial	1.70531	(S)-Malate + Cis-Aconitate <=> (S)-Malate + Cis-Aconitate
ASPCTr	Aspartate Carbamoyltransferase (Reversible)	Pyrimidine synthesis	1.69631	L-Aspartate + Carbamoyl Phosphate <=> Proton + Orthophosphate + N-Carbamoyl-L-Aspartate
EX_cbasp[e]	Exchange of N-Carbamoyl-L-Aspartate	Exchange/demand reaction	1.69631	N-Carbamoyl-L-Aspartate <=>
CBASPte	Transport of N-Carbamoyl-L-Aspartate	Transport, extracellular	1.69631	N-Carbamoyl-L-Aspartate <=> N-Carbamoyl-L-Aspartate
r1547	Amino Acid-Polyamine-Organocation (Apc) Tcdb:2.A.3.8.1	Transport, extracellular	1.68095	Glycine + L-Tryptophan <=> Glycine + L-Tryptophan
EX_phe_L[e]	Exchange of L-Phenylalanine	Exchange/demand reaction	1.67749	L-Phenylalanine <=>
LYStiDF	Transport of L-Lysine via Diffusion	Transport, extracellular	1.67702	L-Lysine -> L-Lysine
C2tcx	Transport of Acetylcarnitine from Peroxisomes to Cytosol	Transport, peroxisomal	1.67391	O-Acetylcarnitine <=> O-Acetylcarnitine
EX_lcts[e]	Exchange of Lactose	Exchange/demand reaction	1.67176	Lactose <=>
r1640	Amino Acid-Polyamine-Organocation (Apc) Tcdb:2.A.3.8.1	Transport, extracellular	1.66096	L-Cysteine + L-Homoserine <=> L-Cysteine + L-Homoserine
EX_tyr_L[e]	Exchange of L-Tyrosine	Exchange/demand reaction	1.62565	L-Tyrosine <=>
r1950	Y+Lat2 Utilized Transport	Transport, extracellular	1.6153	Sodium + L-Histidine + L-Tyrosine -> Sodium + L-Histidine + L-Tyrosine
DCMPDA	DCMP Deaminase	Pyrimidine catabolism	1.60971	Water + Proton + Deoxycytidylic Acid <=> Ammonium + Deoxyuridine-5-Monophosphate
EX_HC01440[e]	Exchange of 3-Keto-Beta-D-Galactose	Exchange/demand reaction	1.60649	3-Keto-Beta-D-Galactose <=>
r0737	3-Ketolactose Galactohydrolase	Miscellaneous	1.60649	Water + 3-Ketolactose -> D-Glucose + 3-Keto-Beta-D-Galactose
NDPK2	Nucleoside-Diphosphate Kinase (ATP:UDP)	Nucleotide interconversion	1.60099	Adenosine Triphosphate + Uridine Diphosphate <=> Adenosine Diphosphate + Uridine-5-TrIphosphate
r1605	Amino Acid-Polyamine-Organocation (Apc) Tcdb:2.A.3.8.1	Transport, extracellular	1.59896	L-Threonine + L-Methionine <=> L-Threonine + L-Methionine
r1609	Amino Acid-Polyamine-Organocation (Apc) Tcdb:2.A.3.8.1	Transport, extracellular	1.59466	L-Tyrosine + L-Tryptophan <=> L-Tryptophan + L-Tyrosine
HMR_2281	Stearoyl Coenzyme A 9-Desaturase	Fatty acid synthesis	1.59315	Oxygen + Proton + Nicotinamide Adenine Dinucleotide Phosphate - Reduced + Myristoyl Coenzyme A -> 2 Water + Nicotinamide Adenine Dinucleotide Phosphate + 9E-Tetradecenoyl Coenzyme A
HMR_2611	Carnitine O-Palmitoyltransferase	Fatty acid oxidation	1.59315	2 Proton + L-Carnitine + 9E-Tetradecenoyl Coenzyme A <=> Coenzyme A + Tetradecenoylcarnitine(5)
r1739	Y+Lat2 Utilized Transport	Transport, extracellular	1.5882	Sodium + L-Cysteine + L-Methionine -> Sodium + L-Cysteine + L-Methionine
r1553	Amino Acid-Polyamine-Organocation (Apc) Tcdb:2.A.3.8.1	Transport, extracellular	1.57988	L-Asparagine + Glycine <=> L-Asparagine + Glycine
FBA	Fructose-Bisphosphate Aldolase	Glycolysis/gluconeogenesis	1.55731	D-Fructose 1,6-Bisphosphate <=> Dihydroxyacetone Phosphate + Glyceraldehyde 3-Phosphate
EX_fdp[e]	Exchange of D-Fructose 1,6-Bisphosphate	Exchange/demand reaction	1.54878	D-Fructose 1,6-Bisphosphate <=>
FDPte	Transport to Extracellular Space	Transport, extracellular	1.54878	D-Fructose 1,6-Bisphosphate <=> D-Fructose 1,6-Bisphosphate
EX_glyc3p[e]	Exchange of Glycerophosphoric Acid	Exchange/demand reaction	1.53549	Glycerol 3-Phosphate <=>
GLYC3tr	Transport of Glycerophosphoric Acid	Transport, extracellular	1.53549	Glycerol 3-Phosphate <=> Glycerol 3-Phosphate
r1980	Y+Lat2 Utilized Transport	Transport, extracellular	1.53055	Sodium + L-Threonine + L-Histidine -> Sodium + L-Threonine + L-Histidine
UMPK2	UMP Kinase (CTP)	Nucleotide interconversion	1.52747	Cytidine-5-Triphosphate + Uridine-5-Monophosphate <=> Uridine Diphosphate + Cytidine-5-DIphosphate
G6PDH1rer	Glucose-6-Phosphate Dehydrogenase, Endoplasmic Reticulum	Pentose phosphate pathway	1.52635	Nicotinamide Adenine Dinucleotide + D-Glucose 6-Phosphate <=> Proton + Nicotinamide Adenine Dinucleotide - Reduced + 6-Phospho-D-Glucono-1,5-Lactone
r1649	Amino Acid-Polyamine-Organocation (Apc) Tcdb:2.A.3.8.1	Transport, extracellular	1.51035	L-Proline + L-Valine <=> L-Proline + L-Valine
r1606	Amino Acid-Polyamine-Organocation (Apc) Tcdb:2.A.3.8.1	Transport, extracellular	1.50493	L-Homoserine + L-Methionine <=> L-Methionine + L-Homoserine
r1642	Amino Acid-Polyamine-Organocation (Apc) Tcdb:2.A.3.8.1	Transport, extracellular	1.50352	L-Leucine + L-Proline <=> L-Leucine + L-Proline
r1670	Y+Lat2 Utilized Transport	Transport, extracellular	1.50245	L-Histidine + Ornithine <=> Ornithine + L-Histidine
EX_3mob[e]	Exchange of 3-Methyl-2-Oxobutanoate	Exchange/demand reaction	1.49764	3-Methyl-2-Oxobutanoate <=>
EX_gal[e]	Exchange of D-Galactose	Exchange/demand reaction	1.49652	D-Galactose <=>
EX_akg[e]	Exchange of 2-Oxoglutarate	Exchange/demand reaction	1.49302	2-Oxoglutarate <=>
DHCR72r	7-Dehydrocholesterol Reductase	Cholesterol metabolism	1.49247	Cholesta-5,7-Dien-3Beta-Ol + Proton + Nicotinamide Adenine Dinucleotide Phosphate - Reduced -> Nicotinamide Adenine Dinucleotide Phosphate + Cholesterol
r1600	Amino Acid-Polyamine-Organocation (Apc) Tcdb:2.A.3.8.1	Transport, extracellular	1.47455	L-Cysteine + L-Methionine <=> L-Cysteine + L-Methionine
HMR_9179	HMR_9179	Transport, peroxisomal	1.47072	D-Ornithine <=> D-Ornithine
ORN_Dtx	Transport of Ornithine, Peroxisomal	Transport, peroxisomal	1.47072	Proton + D-Ornithine <=> Proton + D-Ornithine
Htx	H Transporter, Peroxisome	Transport, peroxisomal	1.47072	Proton <=> Proton
2H3MVc	Formation of 2-Hydroxy-3-Methyl-Valerate	Valine, leucine, and isoleucine metabolism	1.47002	Proton + Nicotinamide Adenine Dinucleotide - Reduced + 3-Methyl-2-Oxopentanoate <=> Nicotinamide Adenine Dinucleotide + 2-Hydroxy-3-Methyl-Valerate
2H3MVte	Transport of 2-Hydroxy-3-Methyl-Valerate	Transport, extracellular	1.47002	2-Hydroxy-3-Methyl-Valerate <=> 2-Hydroxy-3-Methyl-Valerate
EX_2h3mv[e]	Exchange of 2-Hydroxy-3-Methyl-Valerate	Exchange/demand reaction	1.47002	2-Hydroxy-3-Methyl-Valerate <=>
r2101	Major Facilitator (Mfs) Tcdb:2.A.1.13.1	Transport, extracellular	1.46367	Acetate + 2-Oxoglutarate <=> 2-Oxoglutarate + Acetate
DCIm	Dodecenoyl-Coenzyme A Delta Isomerase	Fatty acid oxidation	1.44513	Trans-Dodec-2-Enoyl Coenzyme A <=> Cis-Dodec-3-Enoyl Coenzyme A
HMR_3234	Medium-Chain Acyl Coenzyme A Dehydrogenase	Fatty acid oxidation	1.44513	Flavin Adenine Dinucleotide Oxidized + 5Z-Tetradecenoyl Coenzyme A -> Flavin Adenine Dinucleotide Reduced + Trans,Cis-Myristo-2,5-Dienoyl Coenzyme A
HMR_3235	Enoyl Coenzyme A Hydratase	Fatty acid oxidation	1.44513	Water + Trans,Cis-Myristo-2,5-Dienoyl Coenzyme A -> Cis-(3S)-Hydroxytetradec-5-Enoyl Coenzyme A
HMR_3236	3-Hydroxyacyl Coenzyme A Dehydrogenase	Fatty acid oxidation	1.44513	Nicotinamide Adenine Dinucleotide + Cis-(3S)-Hydroxytetradec-5-Enoyl Coenzyme A -> Proton + Nicotinamide Adenine Dinucleotide - Reduced + 3-Oxomyrist-5-Enoyl Coenzyme A
HMR_3237	Acetyl Coenzyme A C-Acyltransferase	Fatty acid oxidation	1.44513	Coenzyme A + 3-Oxomyrist-5-Enoyl Coenzyme A -> Acetyl Coenzyme A + Cis-Dodec-3-Enoyl Coenzyme A
r2084	Major Facilitator (Mfs) Tcdb:2.A.1.13.1	Transport, extracellular	1.44031	Acetoacetate + All-Trans-Retinoate <=> All-Trans-Retinoate + Acetoacetate
r1662	Amino Acid-Polyamine-Organocation (Apc) Tcdb:2.A.3.8.1	Transport, extracellular	1.42846	L-Homoserine + L-Isoleucine <=> L-Homoserine + L-Isoleucine
r1578	Amino Acid-Polyamine-Organocation (Apc) Tcdb:2.A.3.8.1	Transport, extracellular	1.42571	L-Glutamine + L-Leucine <=> L-Glutamine + L-Leucine
ORNtiDF	Ornithine Transport via Diffusion (Extracellular to Cytosol)	Transport, extracellular	1.41686	Ornithine -> Ornithine
r1544	Amino Acid-Polyamine-Organocation (Apc) Tcdb:2.A.3.8.1	Transport, extracellular	1.3934	L-Glutamine + Glycine <=> L-Glutamine + Glycine
EX_din[e]	Exchange of Deoxyinosine	Exchange/demand reaction	1.37866	Deoxyinosine <=>
DINt	Deoxyinosine Transport via Diffusion	Transport, extracellular	1.37866	Deoxyinosine <=> Deoxyinosine
PUNP6	Purine-Nucleoside Phosphorylase (Deoxyinosine)	Purine catabolism	1.37866	Orthophosphate + Deoxyinosine <=> 2-Deoxy-D-Ribose 1-Phosphate + Hypoxanthine
RE0453C	Nucleoside-Diphosphate Kinase	Pyrimidine synthesis	1.37293	Deoxyadenosine Triphosphate + Deoxythymidine-5-Diphosphate <=> Deoxyadenosine Diphosphate + Deoxythymidine-5-Triphosphate
Coqe	Transport of Q10	Transport, extracellular	1.36216	Ubiquinone-10 <=> Ubiquinone-10
r1602	Amino Acid-Polyamine-Organocation (Apc) Tcdb:2.A.3.8.1	Transport, extracellular	1.34349	L-Methionine + L-Proline <=> L-Methionine + L-Proline
NDPK6m	Nucleoside-Diphosphate Kinase (ATP:dUDP), Mitochondrial	Nucleotide interconversion	1.33647	Adenosine Triphosphate + Deoxyuridine-5-Diphosphate <=> Adenosine Diphosphate + Deoxyuridine-5-Triphosphate
r2111	Major Facilitator (Mfs) Tcdb:2.A.1.13.1	Transport, extracellular	1.32304	Acetate + Propionate <=> Acetate + Propionate
DNDPt38m	Transport of dUTP via dUDP Antiport	Transport, mitochondrial	1.32279	Deoxyuridine-5-Diphosphate + Deoxyuridine-5-Triphosphate -> Deoxyuridine-5-Diphosphate + Deoxyuridine-5-Triphosphate
HMR_9609	HMR_9609	Transport, extracellular	1.32278	2 Sodium + Biotin -> 2 Sodium + Biotin
HC00319t1	Malonate Transport, Antiport with Chloride	Transport, extracellular	1.32157	Chloride + Malonate <=> Chloride + Malonate
CYTK10	Cytidylate Kinase (CMP, dGTP)	Nucleotide interconversion	1.30453	Cytidine 5-Monophosphate + Deoxyguanosine-5-Triphosphate <=> Cytidine-5-DIphosphate + Deoxyguanosine-5-Diphosphate
G6Pter	Glucose 6-Phosphate Endoplasmic Reticular Transport via Diffusion	Transport, endoplasmic reticular	1.29028	D-Glucose 6-Phosphate <=> D-Glucose 6-Phosphate
LYSt4	Transport of L-Lysine via Sodium Symport	Transport, extracellular	1.28649	Sodium + L-Lysine -> Sodium + L-Lysine
C140CPT1	Production of Myristoylcarnitine	Fatty acid oxidation	1.28442	L-Carnitine + Myristoyl Coenzyme A <=> Coenzyme A + Tetradecenoylcarnitine(5)
r0345	ATP:AMP Phosphotransferase Ec:2.7.4.11	Nucleotide interconversion	1.27524	Adenosine Triphosphate + Deoxyadenosine Monophosphate <=> Adenosine Diphosphate + Deoxyadenosine Diphosphate
PUNP2	Purine-Nucleoside Phosphorylase (Deoxyadenosine)	Purine catabolism	1.27524	Orthophosphate + 2-Deoxyadenosine <=> 2-Deoxy-D-Ribose 1-Phosphate + Adenine
NTD6	5'-Nucleotidase (dAMP)	Nucleotide interconversion	1.27524	Water + Deoxyadenosine Monophosphate -> Orthophosphate + 2-Deoxyadenosine
ACONTm	Aconitate Hydratase	Citric acid cycle	1.27309	Citrate <=> Isocitric Acid
r1557	Amino Acid-Polyamine-Organocation (Apc) Tcdb:2.A.3.8.1	Transport, extracellular	1.2496	Glycine + L-Isoleucine <=> Glycine + L-Isoleucine
CYTDt	Cytidine Faciliated Transport in Cytosol	Transport, extracellular	1.24358	Cytidine <=> Cytidine
r0531	DUTP:Cytidine 5-Phosphotransferase	Nucleotide interconversion	1.24358	Cytidine + Deoxyuridine-5-Triphosphate <=> Proton + Cytidine 5-Monophosphate + Deoxyuridine-5-Diphosphate
EX_cytd[e]	Exchange of Cytidine	Exchange/demand reaction	1.24358	Cytidine <=>
r0317	Citrate Hydro-Lyase	Miscellaneous	1.23994	Citrate <=> Water + Cis-Aconitate
EX_HC00342[e]	Exchange of Cis-Aconitate	Exchange/demand reaction	1.23994	Cis-Aconitate <=>
HC00342te	Transport of Cis-Aconitate, Extracellular	Transport, extracellular	1.23994	3 Sodium + Cis-Aconitate <=> 3 Sodium + Cis-Aconitate
r1660	Amino Acid-Polyamine-Organocation (Apc) Tcdb:2.A.3.8.1	Transport, extracellular	1.23865	L-Threonine + L-Homoserine <=> L-Threonine + L-Homoserine
EX_gsn[e]	Exchange of Guanosine	Exchange/demand reaction	1.23656	Guanosine <=>
PROt2r	L-Proline Reversible Transport via Proton Symport	Transport, extracellular	1.23615	Proton + L-Proline <=> Proton + L-Proline
RE3272N	Phosphatidylinositol-3,4-Bisphosphate 4-Phosphatase	Phosphatidylinositol phosphate metabolism	1.22995	Water + 1-Phosphatidyl-1D-Myo-Inositol 4-Phosphate <=> 1-Phosphatidyl-1D-Myo-Inositol + Orthophosphate
MI14Ptn	Inositol 1, 4-Bisphosphate Nuclear Transport (Diffusion)	Transport, nuclear	1.22995	(1R,2R,3R,4R,5R,6S)-2,3,5,6-Tetrahydroxy-4-(Phosphonatooxy)Cyclohexyl Phosphate <=> (1R,2R,3R,4R,5R,6S)-2,3,5,6-Tetrahydroxy-4-(Phosphonatooxy)Cyclohexyl Phosphate
HMR_9674	HMR_9674	Transport, nuclear	1.22995	Diglyceride -> Diglyceride
PI4PLCn	Phosphatidylinositol 4-Phosphate Phospholipase C, Nucleus	Inositol phosphate metabolism	1.22995	Water + 1-Phosphatidyl-1D-Myo-Inositol 4-Phosphate -> Proton + Diglyceride + (1R,2R,3R,4R,5R,6S)-2,3,5,6-Tetrahydroxy-4-(Phosphonatooxy)Cyclohexyl Phosphate
DM_mi14p[c]	Demand for (1R,2R,3R,4R,5R,6S)-2,3,5,6-Tetrahydroxy-4-(Phosphonatooxy)Cyclohexyl Phosphate	Exchange/demand reaction	1.22995	(1R,2R,3R,4R,5R,6S)-2,3,5,6-Tetrahydroxy-4-(Phosphonatooxy)Cyclohexyl Phosphate ->
r2110	Major Facilitator (Mfs) Tcdb:2.A.1.13.1	Transport, extracellular	1.2265	Acetate + Formate <=> Acetate + Formate
r1565	Amino Acid-Polyamine-Organocation (Apc) Tcdb:2.A.3.8.1	Transport, extracellular	1.21762	L-Alanine + L-Leucine <=> L-Alanine + L-Leucine
r2436	Mitochondrial Carrier (Mc) Tcdb:2.A.29.8.3	Transport, mitochondrial	1.21741	L-Carnitine + L-Oleoylcarnitine <=> L-Carnitine + L-Oleoylcarnitine
r1001	Facilitated Diffusion	Transport, mitochondrial	1.21741	L-Carnitine + Palmitoleoyl-Carnitine <=> L-Carnitine + Palmitoleoyl-Carnitine
GLCt1r	Glucose Transport (Uniport)	Transport, extracellular	1.21582	D-Glucose <=> D-Glucose
CYSALANaEx	L-Alanine/L-Cysteine Na-Dependent Exchange (Cys-L In)	Transport, extracellular	1.19714	Sodium + L-Alanine + L-Cysteine -> Sodium + L-Alanine + L-Cysteine
r1552	Amino Acid-Polyamine-Organocation (Apc) Tcdb:2.A.3.8.1	Transport, extracellular	1.18739	Glycine + L-Proline <=> Glycine + L-Proline
r0474	2-Deoxyadenosine 5-Diphosphate:Oxidized-Thioredoxin 2-Oxidoreductase	Nucleotide interconversion	1.18408	Water + Deoxycytidine-5-Triphosphate + Oxidized Thioredoxin <=> Cytidine-5-Triphosphate + Reduced Thioredoxin
r1616	Amino Acid-Polyamine-Organocation (Apc) Tcdb:2.A.3.8.1	Transport, extracellular	1.16904	L-Homoserine + L-Tryptophan <=> L-Homoserine + L-Tryptophan
APRGSTRNt1e	Hydroxyprogesterone Transport, Antiport	Transport, extracellular	1.15726	(20S)-20-Hydroxypregn-4-En-3-One + Hydroxide Ion <=> (20S)-20-Hydroxypregn-4-En-3-One + Hydroxide Ion
HMR_7977	HMR_7977	Transport, extracellular	1.15726	(20S)-20-Hydroxypregn-4-En-3-One <=> (20S)-20-Hydroxypregn-4-En-3-One
r1652	Amino Acid-Polyamine-Organocation (Apc) Tcdb:2.A.3.8.1	Transport, extracellular	1.15395	L-Isoleucine + L-Proline <=> L-Isoleucine + L-Proline
EX_trp_L[e]	Exchange of L-Tryptophan	Exchange/demand reaction	1.14956	L-Tryptophan <=>
r1598	Amino Acid-Polyamine-Organocation (Apc) Tcdb:2.A.3.8.1	Transport, extracellular	1.13882	L-Methionine + L-Phenylalanine <=> L-Methionine + L-Phenylalanine
r1615	Amino Acid-Polyamine-Organocation (Apc) Tcdb:2.A.3.8.1	Transport, extracellular	1.12901	L-Threonine + L-Tryptophan <=> L-Threonine + L-Tryptophan
RNDR1	Ribonucleoside-Diphosphate Reductase (ADP)	Nucleotide interconversion	1.12723	Adenosine Diphosphate + Reduced Thioredoxin -> Water + Deoxyadenosine Diphosphate + Oxidized Thioredoxin
DHAPtr	Transport of Dihydroxyacetone Phosphate	Transport, extracellular	1.1224	Dihydroxyacetone Phosphate <=> Dihydroxyacetone Phosphate
EX_dhap[e]	Exchange of Glycerone Phosphate	Exchange/demand reaction	1.1224	Dihydroxyacetone Phosphate <=>
NDPK7	Nucleoside-Diphosphate Kinase (ATP:dCDP)	Nucleotide interconversion	1.12106	Adenosine Triphosphate + Deoxycytidine-5-Diphosphate <=> Adenosine Diphosphate + Deoxycytidine-5-Triphosphate
r1585	Amino Acid-Polyamine-Organocation (Apc) Tcdb:2.A.3.8.1	Transport, extracellular	1.11988	L-Serine + L-Methionine <=> L-Serine + L-Methionine
r1778	Y+Lat2 Utilized Transport	Transport, extracellular	1.11585	Sodium + L-Alanine + L-Tyrosine -> Sodium + L-Alanine + L-Tyrosine
EX_acrn[e]	Exchange of O-Acetylcarnitine	Exchange/demand reaction	1.11389	O-Acetylcarnitine <=>
3AIBt1	3-Amino-Isobutyrate Transport, Proton Symport	Transport, extracellular	1.11012	Proton + (S)-3-Aminoisobutyric Acid <=> Proton + (S)-3-Aminoisobutyric Acid
3AIBSYMPt	3-Amino-Isobutyrate Transport, Sodium Symport	Transport, extracellular	1.11012	2 Sodium + (S)-3-Aminoisobutyric Acid <=> 2 Sodium + (S)-3-Aminoisobutyric Acid
GLCt4	Glucose Transport via Sodium Symport	Transport, extracellular	1.09707	Sodium + D-Glucose <=> Sodium + D-Glucose
sink_chol[c]	sink_chol[c]	Exchange/demand reaction	1.09323	Choline <=>
EX_chol[e]	Exchange of Choline	Exchange/demand reaction	1.09323	Choline <=>
CHOLtu	Choline Uniport	Transport, extracellular	1.09323	Choline <=> Choline
LEUtec	Transport of L-Leucine via Diffusion	Transport, extracellular	1.09302	L-Leucine <=> L-Leucine
MDHx	Malate Dehydrogenase, Peroxisomal	Citric acid cycle	1.0777	Nicotinamide Adenine Dinucleotide + (S)-Malate <=> Proton + Nicotinamide Adenine Dinucleotide - Reduced + Oxaloacetate
r0739	Alcohol Dehydrogenase Bile Acid Biosynthesis	Bile acid synthesis	1.06457	Nicotinamide Adenine Dinucleotide + 5Beta-Cholestane-3Alpha,7Alpha,26-Triol <=> Proton + Nicotinamide Adenine Dinucleotide - Reduced + 3Alpha,7Alpha-Dihydroxy-5Beta-Cholestan-26-Al
EX_peole_hs[e]	Exchange of 1-Oleoylglycerophosphoethanolamine (Delta 9)	Exchange/demand reaction	1.06192	1-Oleoylglycerophosphoethanolamine (Delta 9) <=>
r2091	Major Facilitator (Mfs) Tcdb:2.A.1.13.1	Transport, extracellular	1.0616	2-Hydroxybutyrate + Butyrate <=> 2-Hydroxybutyrate + Butyrate
r1573	Amino Acid-Polyamine-Organocation (Apc) Tcdb:2.A.3.8.1	Transport, extracellular	1.05873	L-Glutamine + L-Methionine <=> L-Glutamine + L-Methionine
r1560	Amino Acid-Polyamine-Organocation (Apc) Tcdb:2.A.3.8.1	Transport, extracellular	1.04823	L-Alanine + L-Methionine <=> L-Alanine + L-Methionine
EX_no2[e]	Exchange of Nitrite	Exchange/demand reaction	1.04814	Nitrite <=>
EX_asn_L[e]	Exchange of L-Asparagine	Exchange/demand reaction	1.04794	L-Asparagine <=>
O2tp	Transport of Oxygen, Peroxisomal	Transport, peroxisomal	1.04632	Oxygen <=> Oxygen
CATp	Catalase A, Peroxisomal	Miscellaneous	1.04632	2 Hydrogen Peroxide -> Oxygen + 2 Water
H2O2tp	Hydrogen Peroxide Peroxisomal Transport via Diffusion	Transport, peroxisomal	1.04632	Hydrogen Peroxide <=> Hydrogen Peroxide
r1758	Y+Lat2 Utilized Transport	Transport, extracellular	1.04031	Sodium + L-Tryptophan + L-Valine -> Sodium + L-Tryptophan + L-Valine
NKCCt	Na+-K+-Cl- Symport	Transport, extracellular	1.03682	Sodium + Potassium + 2 Chloride <=> Sodium + Potassium + 2 Chloride
r1833	Y+Lat2 Utilized Transport	Transport, extracellular	1.03415	Sodium + L-Proline + L-Valine -> Sodium + L-Proline + L-Valine
THRALANaEx	L-Alanine/L-Threonine Na-Dependent Exchange (Thr-L In)	Transport, extracellular	1.02354	Sodium + L-Alanine + L-Threonine -> Sodium + L-Alanine + L-Threonine
r1612	Amino Acid-Polyamine-Organocation (Apc) Tcdb:2.A.3.8.1	Transport, extracellular	1.02322	L-Proline + L-Tryptophan <=> L-Tryptophan + L-Proline
FOLt2le	Folate Transport via Anion Antiport	Transport, extracellular	1.02288	Folate + Hydroxide Ion <=> Folate + Hydroxide Ion
r1610	Amino Acid-Polyamine-Organocation (Apc) Tcdb:2.A.3.8.1	Transport, extracellular	1.02201	L-Cysteine + L-Tryptophan <=> L-Cysteine + L-Tryptophan
r1559	Amino Acid-Polyamine-Organocation (Apc) Tcdb:2.A.3.8.1	Transport, extracellular	1.0174	L-Alanine + L-Serine <=> L-Alanine + L-Serine
r1562	Amino Acid-Polyamine-Organocation (Apc) Tcdb:2.A.3.8.1	Transport, extracellular	1.01552	L-Alanine + L-Phenylalanine <=> L-Alanine + L-Phenylalanine
DNDPt11m	Transport of dADP via dGDP Antiport	Transport, mitochondrial	1.00766	Deoxyadenosine Diphosphate + Deoxyguanosine-5-Diphosphate -> Deoxyguanosine-5-Diphosphate + Deoxyadenosine Diphosphate
METtec	L-Methionine Transport via Diffusion (Extracellular to Cytosol)	Transport, extracellular	1.00762	L-Methionine <=> L-Methionine
r1147	Mitochondrial Carrier (Mc) Tcdb:2.A.29.7.2	Transport, peroxisomal	1.00069	2-Oxoglutarate + Isocitric Acid <=> 2-Oxoglutarate + Isocitric Acid

### Sheet: 2I
Supplementary Table 2I: Subsystem enrichment analysis of flux-perturbed reactions at 24 hours post-infection
Subsystem	Subsystem size	Intersection size	FDR	Condition-specific model
Bile acid synthesis	185	6	0.0463904	SARS-CoV-2
Cholesterol metabolism	242	3	0.000154035	SARS-CoV-1
Exchange/demand reaction	1787	128	0.0609362	SARS-CoV-2
Fatty acid synthesis	239	3	0.000250917	SARS-CoV-2
Galactose metabolism	14	6	0.000413294	SARS-CoV-2
Glutamate metabolism	16	2	0.0696717	SARS-CoV-2
Glycerophospholipid metabolism	165	9	0.167472	SARS-CoV-2
Glycolysis/gluconeogenesis	42	9	0.00143963	SARS-CoV-2
Nucleotide interconversion	164	17	0.0243023	SARS-CoV-2
Oxidative phosphorylation	10	3	0.0162573	SARS-CoV-1
Pentose phosphate pathway	41	3	0.167498	SARS-CoV-2
Propanoate metabolism	15	3	0.0364136	SARS-CoV-2
Pyrimidine synthesis	21	3	0.0473854	SARS-CoV-2
Sphingolipid metabolism	133	6	0.150537	SARS-CoV-1
Starch and sucrose metabolism	42	5	0.055232	SARS-CoV-2
Transport, extracellular	2652	220	3.07938e-05	SARS-CoV-2
Transport, golgi apparatus	98	2	0.0484235	SARS-CoV-2
Transport, lysosomal	105	2	0.0391015	SARS-CoV-2
Transport, mitochondrial	453	83	1.52694e-15	SARS-CoV-2
Transport, peroxisomal	154	17	0.0152221	SARS-CoV-2
Valine, leucine, and isoleucine metabolism	45	7	0.0153434	SARS-CoV-2
Vitamin D metabolism	13	3	0.0273389	SARS-CoV-2
Vitamin E metabolism	5	2	0.0246623	SARS-CoV-1
Bile acid synthesis	185	6	0.0347432	SARS-CoV-1
Cholesterol metabolism	242	4	0.00240911	MERS-CoV
Exchange/demand reaction	1787	153	0.000571868	SARS-CoV-1
Fatty acid synthesis	239	4	0.000470853	SARS-CoV-1
Galactose metabolism	14	5	0.00211829	SARS-CoV-1
Glutamate metabolism	16	3	0.0396106	SARS-CoV-1
Glycerophospholipid metabolism	165	4	0.013813	SARS-CoV-1
Glycolysis/gluconeogenesis	42	6	0.0423953	SARS-CoV-1
Nucleotide interconversion	164	19	0.0115418	SARS-CoV-1
Pentose phosphate pathway	41	7	0.0111495	SARS-CoV-1
Propanoate metabolism	15	3	0.0349611	SARS-CoV-1
Pyrimidine synthesis	21	3	0.0615836	SARS-CoV-1
Sphingolipid metabolism	133	2	0.0254887	MERS-CoV
Starch and sucrose metabolism	42	6	0.0423666	SARS-CoV-1
Transport, extracellular	2652	241	2.3382e-07	SARS-CoV-1
Transport, golgi apparatus	98	2	0.0350243	SARS-CoV-1
Transport, lysosomal	105	3	0.0557224	SARS-CoV-1
Transport, mitochondrial	453	69	9.12186e-09	SARS-CoV-1
Transport, peroxisomal	154	11	0.197658	SARS-CoV-1
Valine, leucine, and isoleucine metabolism	45	5	0.0770733	SARS-CoV-1
Bile acid synthesis	185	2	0.00183109	MERS-CoV
Exchange/demand reaction	1787	123	0.0716162	MERS-CoV
Fatty acid synthesis	239	2	0.000162822	MERS-CoV
Galactose metabolism	14	5	0.00263605	MERS-CoV
Glutamate metabolism	16	3	0.0589288	MERS-CoV
Glycerophospholipid metabolism	165	8	0.286104	MERS-CoV
Glycolysis/gluconeogenesis	42	6	0.0356631	MERS-CoV
Nucleotide interconversion	164	18	0.0164202	MERS-CoV
Pentose phosphate pathway	41	5	0.0841857	MERS-CoV
Pyrimidine synthesis	21	4	0.0345085	MERS-CoV
Starch and sucrose metabolism	42	4	0.143316	MERS-CoV
Transport, extracellular	2652	219	1.37629e-06	MERS-CoV
Transport, golgi apparatus	98	2	0.0603974	MERS-CoV
Transport, lysosomal	105	2	0.0592955	MERS-CoV
Transport, mitochondrial	453	79	4.26416e-12	MERS-CoV
Transport, peroxisomal	154	15	0.0591093	MERS-CoV
Valine, leucine, and isoleucine metabolism	45	8	0.00720418	MERS-CoV

### Sheet: 2J
Supplementary Table 2J: Subsystem enrichment analysis of flux-perturbed reactions at 48 hours post-infection
Subsystem	Subsystem size	Intersection size	FDR	Condition-specific model
Arginine and proline metabolism	40	6	0.0127144	SARS-CoV-1
Arginine and proline metabolism	40	2	0.171791	SARS-CoV-2
Bile acid synthesis	185	2	0.00138965	MERS-CoV
Bile acid synthesis	185	4	0.0109435	SARS-CoV-1
Cholesterol metabolism	242	5	0.00438105	MERS-CoV
Cholesterol metabolism	242	4	0.00125627	SARS-CoV-1
Cholesterol metabolism	242	6	0.030691	SARS-CoV-2
Citric acid cycle	20	2	0.106938	MERS-CoV
Citric acid cycle	20	3	0.0381195	SARS-CoV-1
Citric acid cycle	20	2	0.0768723	SARS-CoV-2
Eicosanoid metabolism	93	5	0.215085	MERS-CoV
Eicosanoid metabolism	93	2	0.046986	SARS-CoV-1
Eicosanoid metabolism	93	2	0.0879547	SARS-CoV-2
Fatty acid oxidation	961	91	1.7313e-05	MERS-CoV
Fatty acid oxidation	961	78	0.00346514	SARS-CoV-1
Fatty acid oxidation	961	52	0.132041	SARS-CoV-2
Fatty acid synthesis	239	2	7.9459e-05	MERS-CoV
Fatty acid synthesis	239	2	8.32779e-05	SARS-CoV-1
Fatty acid synthesis	239	2	0.000449073	SARS-CoV-2
Glutamate metabolism	16	5	0.0021705	MERS-CoV
Glutamate metabolism	16	4	0.00722095	SARS-CoV-1
Glutamate metabolism	16	5	0.000991719	SARS-CoV-2
Glycolysis/gluconeogenesis	42	6	0.0186301	MERS-CoV
Glycolysis/gluconeogenesis	42	2	0.182116	SARS-CoV-1
Glycolysis/gluconeogenesis	42	6	0.00885844	SARS-CoV-2
Miscellaneous	152	9	0.223431	MERS-CoV
Miscellaneous	152	14	0.035422	SARS-CoV-1
Miscellaneous	152	10	0.0929684	SARS-CoV-2
Nucleotide interconversion	164	15	0.046166	MERS-CoV
Nucleotide interconversion	164	15	0.0380323	SARS-CoV-1
Nucleotide interconversion	164	13	0.0333819	SARS-CoV-2
Oxidative phosphorylation	10	2	0.0389545	SARS-CoV-1
Pyrimidine synthesis	21	3	0.0491909	MERS-CoV
Pyrimidine synthesis	21	6	0.00135454	SARS-CoV-1
Pyrimidine synthesis	21	2	0.0803743	SARS-CoV-2
Sphingolipid metabolism	133	3	0.0319963	MERS-CoV
Transport, endoplasmic reticular	211	8	0.0748319	MERS-CoV
Transport, endoplasmic reticular	211	4	0.00333438	SARS-CoV-1
Transport, endoplasmic reticular	211	21	0.00169471	SARS-CoV-2
Transport, extracellular	2652	220	2.2592e-07	MERS-CoV
Transport, extracellular	2652	237	6.48002e-11	SARS-CoV-1
Transport, extracellular	2652	195	1.50792e-08	SARS-CoV-2
Transport, lysosomal	105	2	0.0456533	MERS-CoV
Transport, lysosomal	105	2	0.0704415	SARS-CoV-2
Transport, mitochondrial	453	79	1.65289e-12	MERS-CoV
Transport, mitochondrial	453	80	6.68505e-13	SARS-CoV-1
Transport, mitochondrial	453	53	2.5464e-08	SARS-CoV-2
Transport, peroxisomal	154	16	0.0156511	MERS-CoV
Transport, peroxisomal	154	12	0.0988505	SARS-CoV-1
Transport, peroxisomal	154	12	0.0410422	SARS-CoV-2
Valine, leucine, and isoleucine metabolism	45	9	0.00124193	MERS-CoV
Valine, leucine, and isoleucine metabolism	45	9	0.0012134	SARS-CoV-1
Valine, leucine, and isoleucine metabolism	45	5	0.0287462	SARS-CoV-2
Vitamin C metabolism	10	2	0.0327656	SARS-CoV-2

### Sheet: 2K
Supplementary Table 2K: Condition-specific metabolic reactions with flux activation changes at 24 hours post-infection
Reaction ID	Description	EC number	Subsystem	Number of reactions in subsystem	KEGG ID	NI_24H	SARS-CoV-1	SARS-CoV-2	MERS-CoV
UAG4E	UDP-N-Acetylglucosamine 4-Epimerase	5.1.3.7	Aminosugar metabolism	34		0	-125.043	-176.197	-228.359
UAGDP	UDP-N-Acetylglucosamine Diphosphorylase	2.7.7.23	Aminosugar metabolism	34		0	-125.043	-176.197	-228.359
AKGDm	2-Oxoglutarate Dehydrogenase	1.2.1.52, 1.2.4.2, 1.8.1.4, 2.3.1.61	Citric acid cycle	20	R8549	358.868	0	0	0				Flux in mmol/gDW.h
EX_C06315[e]	Exchange of Lipoxin B4	0	Exchange/demand reaction	1972		16.791	0	0	0				-1000	-1000
EX_ttdcea[e]	Exchange of Tetradecenoate (N-C14:1)	0	Exchange/demand reaction	1972		18.9277	0	0	0				-800	-800
EX_glyc3p[e]	Exchange of Glycerophosphoric Acid	0	Exchange/demand reaction	1972		0	-50.0171	-70.4789	-91.3436				-600	-600
EX_glyc2p[e]	Exchange of Glycerol-2-Phosphate	0	Exchange/demand reaction	1972		0	50.0171	70.4789	91.3436				-400	-400
EX_3mtp[e]	Exchange of 3-Methyl-Thio-Propionate	0	Exchange/demand reaction	1972		0	54.3451	282.447	188.459				-200	-200
r0660	(S)-3-Hydroxydodecanoyl Coenzyme A Hydro-Lyase	4.2.1.17	Fatty acid oxidation	1146		-20.2105	0	0	0				0	0
r0724	Decanoyl Coenzyme A:Acetyl Coenzyme A C-Acyltransferase	2.3.1.16	Fatty acid oxidation	1146		-20.2105	0	0	0				200	200
r0634	Octanoyl Coenzyme A:Acetyl Coenzyme A C-Acyltransferase	2.3.1.16	Fatty acid oxidation	1146		-5.05264	0	0	0				400	400
r0728	(S)-Hydroxydecanoyl Coenzyme A Hydro-Lyase	4.2.1.17	Fatty acid oxidation	1146		-5.05264	0	0	0				600	600
DCIm	Dodecenoyl-Coenzyme A Delta Isomerase	0	Fatty acid oxidation	1146		-20.2105	0	0	0				800	800
LNLCCPT2	Carnitine Transferase	0	Fatty acid oxidation	1146		-121.993	0	0	0				1000	1000
r0661	(S)-3-Hydroxydodecanoyl Coenzyme A Hydro-Lyase	4.2.1.17	Fatty acid oxidation	1146		-20.2105	0	0	0
r0729	(S)-Hydroxydecanoyl Coenzyme A Hydro-Lyase	4.2.1.17	Fatty acid oxidation	1146		-5.05264	0	0	0
HMR_3094	Acyl Coenzyme A Oxidase	EC:1.3.3.6	Fatty acid oxidation	1146		-1.13924	0	0	0
HMR_3095	Enoyl Coenzyme A Hydratase	EC:4.2.1.17	Fatty acid oxidation	1146		-1.13924	0	0	0
HMR_3096	3-Hydroxyacyl Coenzyme A Dehydrogenase	EC:1.1.1.35;EC:1.1.1.211	Fatty acid oxidation	1146		-1.13924	0	0	0
HMR_3097	Acetyl Coenzyme A C-Acyltransferase	EC:2.3.1.16	Fatty acid oxidation	1146		-1.13924	0	0	0
LNLNCGCPT2	Carnitine Transferase	0	Fatty acid oxidation	1146		-1.13924	0	0	0
FAOXC8C6x	Fatty Acid Beta Oxidation (C8->C6), Peroxisomal	0	Fatty acid oxidation	1146		3.96501	0	0	0
r0727	(S)-Hydroxydecanoyl Coenzyme A:NAD+ Oxidoreductase	1.1.1.35	Fatty acid oxidation	1146		5.05264	0	0	0
FAOXC80	Beta Oxidation of Med/Long Chain Fatty Acid	0	Fatty acid oxidation	1146		5.89245	0	0	0
FAOXC101C8x	Fatty Acid Beta Oxidation (C10:1->C8:0), Peroxisomal	0	Fatty acid oxidation	1146		15.1579	0	0	0
HMR_2602	Carnitine O-Palmitoyltransferase	EC:2.3.1.21	Fatty acid oxidation	1146		15.6086	0	0	0
HMR_2620	Carnitine O-Palmitoyltransferase	EC:2.3.1.21	Fatty acid oxidation	1146		20.2105	0	0	0
r0723	(S)-3-Hydroxydodecanoyl Coenzyme A:NAD+ Oxidoreductase	1.1.1.35	Fatty acid oxidation	1146		20.2105	0	0	0
r0434	Palmitoyl Coenzyme A:L-Carnitine O-Palmitoyltransferase	2.3.1.21	Fatty acid oxidation	1146		80.9421	0	0	0
r1443	Acyl-CoA Oxidase	3.5.4.15	Fatty acid oxidation	1146		1000	0	0	0
r1444	Acyl-CoA Oxidase	0	Fatty acid oxidation	1146		1000	0	0	0
r1445	Acyl-CoA Oxidase	2.4.1.25	Fatty acid oxidation	1146		1000	0	0	0
HMR_3234	Medium-Chain Acyl Coenzyme A Dehydrogenase	EC:1.3.8.7;EC:1.3.8.8;EC:1.3.8.9;EC:1.3.99.-;	Fatty acid oxidation	1146		20.2105	0	0	0
HMR_3235	Enoyl Coenzyme A Hydratase	EC:4.2.1.17	Fatty acid oxidation	1146		20.2105	0	0	0
HMR_3236	3-Hydroxyacyl Coenzyme A Dehydrogenase	EC:1.1.1.35;EC:1.1.1.211	Fatty acid oxidation	1146		20.2105	0	0	0
HMR_3237	Acetyl Coenzyme A C-Acyltransferase	EC:2.3.1.16;EC:1.1.1.211	Fatty acid oxidation	1146		20.2105	0	0	0
HMR_3240	Medium-Chain Acyl Coenzyme A Dehydrogenase	EC:1.3.8.7;EC:1.3.8.8;EC:1.3.8.9;EC:1.3.99.-;	Fatty acid oxidation	1146		20.2105	0	0	0
HMR_3241	Enoyl Coenzyme A Hydratase	EC:4.2.1.17	Fatty acid oxidation	1146		20.2105	0	0	0
HMR_3242	3-Hydroxyacyl Coenzyme A Dehydrogenase	EC:1.1.1.35;EC:1.1.1.211	Fatty acid oxidation	1146		20.2105	0	0	0
HMR_3243	Acetyl Coenzyme A C-Acyltransferase	EC:2.3.1.16;EC:1.1.1.211	Fatty acid oxidation	1146		20.2105	0	0	0
r0726	(S)-Hydroxydecanoyl Coenzyme A:NAD+ Oxidoreductase	1.1.1.35	Fatty acid oxidation	1146		5.05264	0	0	0
r0287	Acetyl Coenzyme A:Acetyl Coenzyme A C-Acetyltransferase	0	Fatty acid oxidation	1146		3.57952	0	0	0
r0733	(S)-Hydroxyhexanoyl Coenzyme A:NAD+ Oxidoreductase	0	Fatty acid oxidation	1146		3.57952	0	0	0
r0734	(S)-Hydroxyhexanoyl Coenzyme A Hydro-Lyase	0	Fatty acid oxidation	1146		3.57952	0	0	0
FAOXC101C8m	Fatty Acid Beta Oxidation (C10:1->C8), Mitochondrial	0	Fatty acid oxidation	1146		15.1579	0	0	0
r1451	Acyl-CoA Oxidase	0	Fatty acid oxidation	1146		20.2105	0	0	0
FAOXC61C4m	Fatty Acid Beta Oxidation (C6:1->C4:0), Mitochondrial	0	Fatty acid oxidation	1146		10.7386	0	0	0
r0722	(S)-3-Hydroxydodecanoyl Coenzyme A:NAD+ Oxidoreductase	1.1.1.35	Fatty acid oxidation	1146		20.2105	0	0	0
FAOXC4C2m	Fatty Acid Beta Oxidation (C4->C2), Mitochondrial	0	Fatty acid oxidation	1146		14.3181	0	0	0
r1450	Acyl-CoA Oxidase	0	Fatty acid oxidation	1146		14.3181	0	0	0
FAS100COA	Fatty Acyl Coenzyme A Synthase (N-C10:0CoA)	2.3.1.86	Fatty acid synthesis	340		3.96501	0	0	0
FAS120COA	Fatty-Acyl Coenzyme A Synthase (N-C12:0CoA)	2.3.1.86	Fatty acid synthesis	340		3.96501	0	0	0
FAS140COA	Fatty-Acyl Coenzyme A Synthase (N-C14:0CoA)	2.3.1.86	Fatty acid synthesis	340		3.96501	0	0	0
FAS160COA	Fatty-Acyl Coenzyme A Synthase (N-C16:0CoA)	2.3.1.86	Fatty acid synthesis	340		3.96501	0	0	0
FAS180COA	Fatty-Acyl Coenzyme A Synthase (N-C18:0CoA)	2.3.1.86	Fatty acid synthesis	340		3.96501	0	0	0
FAS80COA_L	Fatty Acyl Coenzyme A Synthase (N-C8:0CoA), Lumped Reaction	2.3.1.86	Fatty acid synthesis	340		3.96501	0	0	0
HMR_2359	HMR_2359	EC:1.14.19.-	Fatty acid synthesis	340		15.6086	0	0	0
HMR_2361	Very-Long-Chain 3-Oxoacyl Coenzyme A Synthase	EC:2.3.1.199	Fatty acid synthesis	340		15.6086	0	0	0
HMR_2362	Very-Long-Chain 3-Oxoacyl Coenzyme A Reductase	EC:1.1.1.330	Fatty acid synthesis	340		15.6086	0	0	0
HMR_2363	Very-Long-Chain (3R)-3-Hydroxyacyl Coenzyme A Dehydratase	EC:4.2.1.134	Fatty acid synthesis	340		15.6086	0	0	0
HMR_2364	Very-Long-Chain Enoyl Coenzyme A Reductase	EC:1.3.1.93	Fatty acid synthesis	340		15.6086	0	0	0
HMR_2365	HMR_2365	EC:1.14.19.-	Fatty acid synthesis	340		15.6086	0	0	0
HMR_2368	Linoleoyl Coenzyme A, Ferrocytochrome B5:Oxygen Oxidoreductase (6, 7 Cis-Dehydrogenating)	EC:1.14.19.3	Fatty acid synthesis	340	R3814	15.6086	0	0	0
HMR_2380	HMR_2380	EC:1.14.19.-	Fatty acid synthesis	340		15.6086	0	0	0
HMR_2484	HMR_2484	EC:1.14.19.-	Fatty acid synthesis	340		15.6086	0	0	0
HMR_2284	Stearoyl Coenzyme A 9-Desaturase	EC:1.14.19.1	Fatty acid synthesis	340		20.2105	0	0	0
r0514	Dihydrofolate:NADP+ Oxidoreductase	1.5.1.3	Folate metabolism	62	R2236	0	447.668	204.652	359.571
ALDD2x	Aldehyde Dehydrogenase (Acetaldehyde, NAD)	1.2.1.3, 1.2.1.5	Glycolysis/gluconeogenesis	45	R71	52.8121	0	0	0
ALDD2xm	Aldehyde Dehydrogenase (Acetylaldehyde, NAD), Mitochondrial	1.2.1.3, 1.2.1.5	Glycolysis/gluconeogenesis	45	R71	0	663.294	203.479	347.655
PFK	Phosphofructokinase	2.7.1.11	Glycolysis/gluconeogenesis	45		0	465.969	328.205	465.969
CYSGLTH	Glutathione:Cystine Oxidoreductase	1.8.4.4	Methionine and cysteine metabolism	55	R1113	9.91385	0	0	0
r0426	Isocitrate Hydro-Lyase	0	Miscellaneous	374		80.9421	0	0	0
CATp	Catalase A, Peroxisomal	1.11.1.21, 1.11.1.6	Miscellaneous	374	R9	0	56.873	57.6959	234.545
r0531	DUTP:Cytidine 5-Phosphotransferase	2.7.1.48	Nucleotide interconversion	178		0	-855.256	-620.198	-915.628
NDPK6m	Nucleoside-Diphosphate Kinase (ATP:dUDP), Mitochondrial	2.7.4.6	Nucleotide interconversion	178	R2331	0	-816.278	-581.686	-876.65
NDPK4m	Nucleoside-Diphosphate Kinase (ATP:dTDP), Mitochondrial	2.7.4.6	Nucleotide interconversion	178	R293	0	-639.75	17.7578	12.5448
NDPK8m	Nucleoside-Diphosphate Kinase (ATP:dADP), Mitochondrial	2.7.4.6	Nucleotide interconversion	178	R1137	0	-289.046	35.5156	25.0895
r0545	Phenylacetaldehyde:NAD+ Oxidoreductase Phenylalanine Metabolism Styrene Degradation	1.2.1.5	Phenylalanine metabolism	50		0	-855.256	-620.198	-915.628
r0547	Aldehyde:NADP+ Oxidoreductase Phenylalanine Metabolism	1.2.1.5	Phenylalanine metabolism	50		0	-855.256	-620.198	-915.628
PUNP4	Purine-Nucleoside Phosphorylase (Deoxyguanosine)	2.4.2.1, 2.4.2.4	Purine catabolism	42	R1969	0	-182.449	-1000	-1000
DHPM1	Dihydropyrimidinase (5, 6-Dihydrouracil)	3.5.2.2	Pyrimidine catabolism	35	R2269	0	-440.757	199.273	-350.023
RE0453M	Nucleoside-Diphosphate Kinase	0	Pyrimidine synthesis	24		0	-350.703	-17.7578	-12.5448
DTMPKm	DTMP Kinase in Mitochondria	2.7.4.12, 2.7.4.13, 2.7.4.9	Pyrimidine synthesis	24	R294	0	9.54722	22.4743	17.3184
L_LACDcm	L-Lactate Dehydrogenase, Cytosolic/Mitochondrial	0	Pyruvate metabolism	35		0	673.505	67.3559	209.776
HSD17B1	Testicular 17-Beta-Hydroxysteroid Dehydrogenase	1.1.1.51, 1.1.1.62	Steroid metabolism	116	R2353	-311.955	0	0	0
HSD17B7r	Testicular 17-Beta-Hydroxysteroid Dehydrogenase	1.1.1.51, 1.1.1.62	Steroid metabolism	116	R2353	311.955	0	0	0
HMR_8090	HMR_8090	0	Transport, extracellular	2851		-210.163	0	0	0
BALABETAtc2	Transport of 3-Ureidopropionate	0	Transport, extracellular	2851		-59.8038	0	0	0
3AIBt1	3-Amino-Isobutyrate Transport, Proton Symport	0	Transport, extracellular	2851		-67.9883	0	0	0
r1886	Y+Lat2 Utilized Transport	0	Transport, extracellular	2851		0.0274061	0	0	0
r1841	Y+Lat2 Utilized Transport	0	Transport, extracellular	2851		0.428669	0	0	0
r1856	Y+Lat2 Utilized Transport	0	Transport, extracellular	2851		0.741584	0	0	0
r1796	Y+Lat2 Utilized Transport	0	Transport, extracellular	2851		1.63669	0	0	0
r1871	Y+Lat2 Utilized Transport	0	Transport, extracellular	2851		1.80713	0	0	0
r1710	Y+Lat2 Utilized Transport	0	Transport, extracellular	2851		2.15541	0	0	0
r1706	Y+Lat2 Utilized Transport	0	Transport, extracellular	2851		2.34931	0	0	0
r1887	Y+Lat2 Utilized Transport	0	Transport, extracellular	2851		2.46934	0	0	0
r1781	Y+Lat2 Utilized Transport	0	Transport, extracellular	2851		2.93617	0	0	0
r1901	Y+Lat2 Utilized Transport	0	Transport, extracellular	2851		3.18912	0	0	0
r1707	Y+Lat2 Utilized Transport	0	Transport, extracellular	2851		3.32599	0	0	0
r1675	Y+Lat2 Utilized Transport	0	Transport, extracellular	2851		3.8378	0	0	0
r1797	Y+Lat2 Utilized Transport	0	Transport, extracellular	2851		4.07863	0	0	0
GLNSERNaEx	L-Serine/L-Glutamine Na-Dependent Exchange (Gln-L In)	0	Transport, extracellular	2851		4.14	0	0	0
r1711	Y+Lat2 Utilized Transport	0	Transport, extracellular	2851		4.17082	0	0	0
r1872	Y+Lat2 Utilized Transport	0	Transport, extracellular	2851		4.24907	0	0	0
r1892	Y+Lat2 Utilized Transport	0	Transport, extracellular	2851		4.29086	0	0	0
r1847	Y+Lat2 Utilized Transport	0	Transport, extracellular	2851		4.69212	0	0	0
r1716	Y+Lat2 Utilized Transport	0	Transport, extracellular	2851		4.90278	0	0	0
r1862	Y+Lat2 Utilized Transport	0	Transport, extracellular	2851		5.00503	0	0	0
r1708	Y+Lat2 Utilized Transport	0	Transport, extracellular	2851		5.15573	0	0	0
CAATPS	Ca ATPase	3.6.3.6	Transport, extracellular	2851		5.7863	0	0	0
CYSTGLUex	L-Cystine/L-Glutamate Exchanger	0	Transport, extracellular	2851		5.86931	0	0	0
r1801	Y+Lat2 Utilized Transport	0	Transport, extracellular	2851		5.90014	0	0	0
r1877	Y+Lat2 Utilized Transport	0	Transport, extracellular	2851		6.07058	0	0	0
r1676	Y+Lat2 Utilized Transport	0	Transport, extracellular	2851		6.27974	0	0	0
GLNTHRNaEx	L-Threonine/L-Glutamine Na-Dependent Exchange (Gln-L In)	0	Transport, extracellular	2851		6.28478	0	0	0
GLNCYSNaEx	L-Cysteine/L-Glutamine Na-Dependent Exchange (Gln-L In)	0	Transport, extracellular	2851		6.45522	0	0	0
r1786	Y+Lat2 Utilized Transport	0	Transport, extracellular	2851		7.19962	0	0	0
r1713	Y+Lat2 Utilized Transport	0	Transport, extracellular	2851		7.35032	0	0	0
r1907	Y+Lat2 Utilized Transport	0	Transport, extracellular	2851		7.45257	0	0	0
r1681	Y+Lat2 Utilized Transport	0	Transport, extracellular	2851		8.10125	0	0	0
HMR_5996	HMR_5996	TCDB:2.A.47.1.4	Transport, extracellular	2851		37.8063	0	0	0
r1902	Y+Lat2 Utilized Transport	0	Transport, extracellular	2851		5.63106	0	0	0
r1842	Y+Lat2 Utilized Transport	0	Transport, extracellular	2851		2.87061	0	0	0
r1889	Y+Lat2 Utilized Transport	0	Transport, extracellular	2851		5.27577	0	0	0
r1857	Y+Lat2 Utilized Transport	0	Transport, extracellular	2851		3.18352	0	0	0
r1894	Y+Lat2 Utilized Transport	0	Transport, extracellular	2851		7.47036	0	0	0
r1680	Y+Lat2 Utilized Transport	0	Transport, extracellular	2851		6.08584	0	0	0
r1782	Y+Lat2 Utilized Transport	0	Transport, extracellular	2851		5.37811	0	0	0
r1702	Y+Lat2 Utilized Transport	0	Transport, extracellular	2851		4.2541	0	0	0
r1888	Y+Lat2 Utilized Transport	0	Transport, extracellular	2851		3.44602	0	0	0
r1885	Y+Lat2 Utilized Transport	0	Transport, extracellular	2851		4.26003	0	0	0
r1891	Y+Lat2 Utilized Transport	0	Transport, extracellular	2851		2.27545	0	0	0
r1800	Y+Lat2 Utilized Transport	0	Transport, extracellular	2851		3.88473	0	0	0
r1843	Y+Lat2 Utilized Transport	0	Transport, extracellular	2851		3.84729	0	0	0
THRSERNaEx	L-Serine/L-Threonine Na-Dependent Exchange (Thr-L In)	0	Transport, extracellular	2851		6.03975	0	0	0
r1876	Y+Lat2 Utilized Transport	0	Transport, extracellular	2851		4.05517	0	0	0
ASNSERNaEx	L-Serine/L-Asparagine Na-Dependent Exchange (Asn-L In)	0	Transport, extracellular	2851		4.66129	0	0	0
r1846	Y+Lat2 Utilized Transport	0	Transport, extracellular	2851		2.67671	0	0	0
TTDCEAt	Transport of Tetradecenoate (N-C14:1), Diffusion	0	Transport, extracellular	2851		15.5133	0	0	0
ADEt	Adenine Reversible Transport, Cytosol	0	Transport, extracellular	2851		0	-1000	-1000	-1000
CYTDt	Cytidine Faciliated Transport in Cytosol	0	Transport, extracellular	2851		0	-855.256	-620.198	-915.628
GLYC2P3Pc	Formation of Glycerol-3-Phosphate	0	Transport, extracellular	2851		0	-50.0171	-70.4789	-91.3436
3MTPte	Secretion of 3-Methyl-Thio-Propionate	0	Transport, extracellular	2851		0	-54.3451	282.447	-188.459
GLYC2Pte	Transport of Glycerol-2-Phosphate	0	Transport, extracellular	2851		0	50.0171	70.4789	91.3436
BALAPAT1tc2	Transport of 3-Ureidopropionate	0	Transport, extracellular	2851		0	36.2735	22.3547	21.4865
GLYC3tr	Transport of Glycerophosphoric Acid	0	Transport, extracellular	2851		0	50.0171	70.4789	91.3436
HMR_2621	HMR_2621	TCDB:2.A.29.8.3	Transport, mitochondrial	530		-20.2105	0	0	0
HMR_2622	Carnitine O-Acetyltransferase	EC:2.3.1.7	Transport, mitochondrial	530		-20.2105	0	0	0
HMR_2603	HMR_2603	TCDB:2.A.29.8.3	Transport, mitochondrial	530		15.6086	0	0	0
HMR_2604	Carnitine O-Acetyltransferase	EC:2.3.1.7	Transport, mitochondrial	530		15.6086	0	0	0
DHFtm	Dihydrofolate Reversible Mitochondrial Transport	0	Transport, mitochondrial	530		0	-440.757	199.273	-350.023
r0962	Facilitated Diffusion	0	Transport, mitochondrial	530		0	33.5586	-16.068	-25.6057
ACALDtm	Acetaldehyde Mitochondrial Diffusion	0	Transport, mitochondrial	530		0	-663.294	-203.479	-347.655
DNDPt37m	Transport of dUTP via dTDP Antiport	0	Transport, mitochondrial	530		0	0.996812	9.43306	11.2554
DNDPt10m	Transport of dADP via dCDP Antiport	0	Transport, mitochondrial	530		0	0.996812	11.0524	2.9617
DNDPt38m	Transport of dUTP via dUDP Antiport	0	Transport, mitochondrial	530		0	816.278	572.253	845.391
TMNDNCCOAtx	Fatty Acid Intracellular Transport	0	Transport, peroxisomal	182		9.27674	0	0	0
H2O2tp	Hydrogen Peroxide Peroxisomal Transport via Diffusion	0	Transport, peroxisomal	182		0	113.746	115.392	403.293

### Sheet: 2L
Supplementary Table 2L: Condition-specific metabolic reactions with flux activation changes at 48 hours post-infection
Reaction ID	Description	EC number	Subsystem	Number of reactions in subsystem	KEGG ID	NI_48H	SARS-CoV-1	SARS_CoV-2	MERS-CoV
r0603	(S)-2-Methylbutanoyl Coenzyme A:Acceptor 2, 3-Oxidoreductase Valine, Leucine And Isoleucine Degradation		Valine, leucine, and isoleucine metabolism	52		-1000	0	0	0
ECOAH9m	2-Methylprop-2-Enoyl Coenzyme A (2-Methylbut-2-Enoyl Coenzyme A), Mitochondrial	4.2.1.17	Valine, leucine, and isoleucine metabolism	52	R424	-1000	0	0	0		Flux in mmol/gDW.h
EICOSTETCPT1	Carnitine O-Palmitoyltransferase		Fatty acid oxidation	1146		-1000	0	0	0		-1000	-1000
EICOSTETCPT2	Carnitine Transferase		Fatty acid oxidation	1146		-1000	0	0	0		-800	-800
HACD9m	3-Hydroxyacyl Coenzyme A Dehydrogenase (2-Methylacetoacetyl Coenzyme A), Mitochondrial	1.1.1.178, 1.1.1.35	Valine, leucine, and isoleucine metabolism	52	R423	-356.872	0	0	0		-600	-600
EX_gluside_hs[e]	Exchange/Demand Reaction		Exchange/demand reaction	1972		-291.437	0	0	0		-400	-400
EX_gluala[e]	Exchange of 5-L-Glutamyl-L-Alanine		Exchange/demand reaction	1972		-291.437	0	0	0		-200	-200
RE3050R	Retinal Dehydrogenase		Vitamin A metabolism	107		-240.217	0	0	0		0	0
RE3073X	Long-Chain-Aldehyde Dehydrogenase	1.2.1.48	Fatty acid oxidation	1146		-240.217	0	0	0		200	200
ORNTArm	Ornithine Transaminase Reversible, Mitochondrial	2.6.1.13	Urea cycle	69	R667	-221.265	0	0	0		400	400
r0074	L-Glutamate 5-Semialdehyde:NAD+ Oxidoreductase	1.2.1.88	Urea cycle	69	R245	-221.265	0	0	0		600	600
r0081	L-Alanine:2-Oxoglutarate Aminotransferase	2.6.1.2	Citric acid cycle	20		-221.265	0	0	0		800	800
HMR_2668	Carnitine O-Acetyltransferase	EC:2.3.1.7	Transport, mitochondrial	530		-3.47242	0	0	0		1000	1000
r0634	Octanoyl Coenzyme A:Acetyl Coenzyme A C-Acyltransferase	2.3.1.16	Fatty acid oxidation	1146		-3.42342	0	0	0
r0728	(S)-Hydroxydecanoyl Coenzyme A Hydro-Lyase	4.2.1.17	Fatty acid oxidation	1146		-3.42342	0	0	0
RIBt	Ribose Transport via Diffusion		Transport, extracellular	2851		-3.19148	0	0	0
RIBt2	Ribose Transport in via Proton Symporter		Transport, extracellular	2851		-3.19148	0	0	0
HMR_2635	Carnitine O-Acetyltransferase	EC:2.3.1.7	Transport, mitochondrial	530		-2.25736	0	0	0
r1684	Y+Lat2 Utilized Transport		Transport, extracellular	2851		0.356872	0	0	0
r1674	Y+Lat2 Utilized Transport		Transport, extracellular	2851		0.540444	0	0	0
r1680	Y+Lat2 Utilized Transport		Transport, extracellular	2851		0.894848	0	0	0
r1679	Y+Lat2 Utilized Transport		Transport, extracellular	2851		1.39972	0	0	0
r1938	Y+Lat2 Utilized Transport		Transport, extracellular	2851		2.10732	0	0	0
HMR_3230	Medium-Chain Acyl Coenzyme A Dehydrogenase	EC:1.3.8.7;EC:1.3.8.8;EC:1.3.8.9;EC:1.3.99.-;	Fatty acid oxidation	1146		2.25736	0	0	0
HMR_3231	Enoyl Coenzyme A Hydratase	EC:4.2.1.17	Fatty acid oxidation	1146		2.25736	0	0	0
HMR_3232	3-Hydroxyacyl Coenzyme A Dehydrogenase	EC:1.1.1.35;EC:1.1.1.211	Fatty acid oxidation	1146		2.25736	0	0	0
HMR_3233	Acetyl Coenzyme A C-Acyltransferase	EC:2.3.1.16;EC:1.1.1.211	Fatty acid oxidation	1146		2.25736	0	0	0
FAOXC1811601m	Beta Oxidation Fatty Acid		Fatty acid oxidation	1146		2.42206	0	0	0
r1971	Y+Lat2 Utilized Transport		Transport, extracellular	2851		3.02591	0	0	0
r0726	(S)-Hydroxydecanoyl Coenzyme A:NAD+ Oxidoreductase	1.1.1.35	Fatty acid oxidation	1146		3.42342	0	0	0
HMR_3407	Enoyl Coenzyme A Hydratase	EC:4.2.1.17;EC:1.1.1.35;EC:1.1.1.211;EC:1.3.8.7;EC:1.3.8.8;EC:1.3.8.9;EC:2.3.1.16	Fatty acid oxidation	1146		3.47242	0	0	0
FAOXC12C10m	Fatty Acid Beta Oxidation (C12->C10), Mitochondrial		Fatty acid oxidation	1146		4.31689	0	0	0
r1963	Y+Lat2 Utilized Transport		Transport, extracellular	2851		6.14884	0	0	0
r1924	Y+Lat2 Utilized Transport		Transport, extracellular	2851		7.17518	0	0	0
C06315t	Transport of Lipoxin B4, Proton Symport		Transport, extracellular	2851		8.8808	0	0	0
EX_C06315[e]	Exchange of Lipoxin B4		Exchange/demand reaction	1972		8.8808	0	0	0
r2126	Major Facilitator (Mfs) Tcdb:2.A.1.13.1		Transport, extracellular	2851		9.34929	0	0	0
r1914	Y+Lat2 Utilized Transport		Transport, extracellular	2851		10.0777	0	0	0
FAOXC101C8m	Fatty Acid Beta Oxidation (C10:1->C8), Mitochondrial		Fatty acid oxidation	1146		10.2703	0	0	0
r1451	Acyl-CoA Oxidase		Fatty acid oxidation	1146		13.6937	0	0	0
r1969	Y+Lat2 Utilized Transport		Transport, extracellular	2851		14.2029	0	0	0
FAOXC161802m	Beta Oxidation Fatty Acid		Fatty acid oxidation	1146		22.4698	0	0	0
r1447	Acyl-CoA Oxidase		Fatty acid oxidation	1146		30.6419	0	0	0
C180CPT2	Carnitine O-Stearoyl Transferase		Fatty acid oxidation	1146		32.8486	0	0	0
FAOXC180	Beta Oxidation of Long Chain Fatty Acid		Fatty acid oxidation	1146		32.8486	0	0	0
PGESr	Prostaglandin E Synthase	5.3.99.3	Eicosanoid metabolism	284		34.7132	0	0	0
r0639	Lauroyl Coenzyme A:Acetyl Coenzyme A C-Acyltransferase	2.3.1.16	Fatty acid oxidation	1146		34.9588	0	0	0
r0718	(S)-3-Hydroxytetradecanoyl Coenzyme A:NAD+ Oxidoreductase	1.1.1.35	Fatty acid oxidation	1146		34.9588	0	0	0
r0720	(S)-3-Hydroxytetradecanoyl Coenzyme A Hydro-Lyase	4.2.1.17	Fatty acid oxidation	1146		34.9588	0	0	0
r1449	Acyl-CoA Oxidase		Fatty acid oxidation	1146		34.9588	0	0	0
ACOAD9m	Acyl Coenzyme A Dehydrogenase (Isobutyryl Coenzyme A), Mitochondrial	1.3.8.-, 1.3.99.3	Valine, leucine, and isoleucine metabolism	52		35.8198	0	0	0
ACOAD10m	Acyl Coenzyme A Dehydrogenase (2-Methylbutanoyl Coenzyme A), Mitochondrial	1.3.99.3	Valine, leucine, and isoleucine metabolism	52		35.8198	0	0	0
FAOXC4C2m	Fatty Acid Beta Oxidation (C4->C2), Mitochondrial		Fatty acid oxidation	1146		38.5856	0	0	0
r0310	Palmitoyl Coenzyme A:Oxygen 2-Oxidoreductase		Fatty acid oxidation	1146		59.527	0	0	0
CITRtm	Citrulline Mitochondrial Transport via Proton Antiport		Transport, mitochondrial	530		73.755	0	0	0
ORNt4m	Ornithine Mitochondrial Transport Exchange with Citruline		Transport, mitochondrial	530		73.755	0	0	0
HMR_1084	Gamma-Glutamyltransferase	EC:2.3.2.2	Leukotriene metabolism	35		74.993	0	0	0
ADCim	Acetoacetate Decarboxylation (Irreversible), Mitochondrial	4.1.1.4	Propanoate metabolism	18	R1366	112.191	0	0	0
r0205	Sn-Glycerol-3-Phosphate: (Acceptor) 2-Oxidoreductase		Oxidative phosphorylation	10		123.92	0	0	0
ORNt3m	Ornithine Mitochondrial Transport via Proton Antiport		Transport, mitochondrial	530		147.51	0	0	0
r0568	(5-L-Glutamyl)-L-Amino-Acid 5-Glutamyltransferase (Cyclizing)	2.3.2.4	Glutathione metabolism	16	R2743	150.371	0	0	0
ASPTAm	Aspartate Transaminase	2.6.1.1	Alanine and aspartate metabolism	16	R355	221.265	0	0	0
ASPt6	L-Aspartate Transport via Na, H Symport And K Antiport		Transport, extracellular	2851		221.265	0	0	0
ASPte	Diffusion of Aspartate into Blood		Transport, extracellular	2851		221.265	0	0	0
5OXPROt	Transport of 5-Oxoprolinate		Transport, extracellular	2851		363.692	0	0	0
EX_Lkynr[e]	Exchange of L-Kynurenine		Exchange/demand reaction	1972		0	-500.858	-342.67	-409.914
EX_dopa[e]	Exchange of Dopamine		Exchange/demand reaction	1972		0	-560.036	-283.31	-573.204
EX_3hpp[e]	Exchange of 3-Hydroxypropionate		Exchange/demand reaction	1972		0	96.1523	-12.2214	-1.86962
sink_lnlc[c]	sink_lnlc[c]		Exchange/demand reaction	1972		0	-244.517	-71.1937	-205.074
NO2te	Nitrite Dioxide Transport, Assumed Diffusion		Transport, lysosomal	208		0	-377.133	-434.231	-311.461
RE2705C	RE2705C		Vitamin E metabolism	45		0	-377.133	-434.231	-311.461
HMR_6500	HMR_6500	EC:2.6.1.1;EC:2.6.1.7	Vitamin E metabolism	45		0	-142.183	-989.405	-620.464
r0173	(S)-Lactate:NAD+ Oxidoreductase	1.1.1.27	Glycolysis/gluconeogenesis	45	R73	0	-380.848	-224.479	-193.694
KYNATEtr2	Transport of Kynurenic Acid		Transport, extracellular	2851		0	-166.953	342.67	409.914
HC02149td	Transport of O-Propanoylcarnitine, Sodium Symport		Transport, extracellular	2851		0	-322.073	-37.6699	-7.55165
r1088	Active Transport		Transport, extracellular	2851		0	-405.074	-166.776	-50.8898
XOLEST182CEH	Hydrolysis of 1-Linoleoyl-Cholesterol, Cholesterol-Ester (18:2, Delta 9, 12)		Cholesterol metabolism	321		0	148.269	-110.717	182.372
XOLEST182_HSte	Transport of 1-Gamma-Linolenoyl-Cholesterol, Cholesterol-Ester (18:2, Delta 9, 12)		Transport, extracellular	2851		0	148.269	-110.717	182.372
XOLEST182tl	Intracellular Transport of 1-Linoleoyl-Cholesterol, Cholesterol-Ester (18:2, Delta 9, 12)		Transport, lysosomal	208		0	148.269	-110.717	182.372
sink_c226coa[c]	sink_c226coa[c]		Exchange/demand reaction	1972		0	-20.3759	-44.9826	-36.4708
sink_c81coa[c]	Sink for Octenoyl Coenzyme A		Fatty acid oxidation	1146		0	-20.3759	-44.9826	-36.4708
C226COAtx	Fatty Acid Intracellular Transport		Transport, peroxisomal	182		0	-2.0932	-1.68491	-1.0573
MEV_Rt	Transport of (R)-Mevalonate		Transport, extracellular	2851		0	-414.305	-427.591	-376.524
EX_pa_hs[e]	Exchange of Phosphatidate		Exchange/demand reaction	1972		0	150.751	-14.7837	109.484
EX_pchol_hs[e]	Exchange of Phosphatidylcholine (Homo Sapiens)		Exchange/demand reaction	1972		0	150.751	-14.7837	-110.449
r1292	Postulated Transport Reaction		Transport, peroxisomal	182		0	110.55	12.8783	9.21179
L_LACDcm	L-Lactate Dehydrogenase, Cytosolic/Mitochondrial		Pyruvate metabolism	35		0	1000	371.631	202.774
EX_mvlac[e]	Exchange of Mevalonate-Lactone		Exchange/demand reaction	1972		0	414.305	427.591	376.524
PFK	Phosphofructokinase	2.7.1.11	Glycolysis/gluconeogenesis	45		0	123.586	465.969	465.969
EX_ppbng[e]	Exchange of Porphobilinogen		Exchange/demand reaction	1972		0	1000	1000	18.8994
EX_pmtcrn[e]	Exchange of L-Palmitoylcarnitine		Exchange/demand reaction	1972		0	1000	1000	18.8994
CRNCARtp	Carnitine-Acetylcarnitine Carrier, Peroxisomal		Transport, peroxisomal	182		0	13.8187	11.0616	2.59228
CHSTEROLt2	Cholesterol Intracellular Transport		Transport, mitochondrial	530		0	60.0315	22.5641	102.203
CHSTEROLt3	Cholesterol Intracellular Transport		Transport, mitochondrial	530		0	-60.0315	22.5641	-102.203
EX_2oxoadp[e]	Exchange of 2-Oxoadipate		Exchange/demand reaction	1972		0	106.548	7.03307	3.81476
EX_xolest182_hs[e]	Exchange of 1-Linoleoyl-Cholesterol, Cholesterol-Ester (18:2, Delta 9, 12)		Exchange/demand reaction	1972		0	148.269	110.717	182.372
r2516	Major Facilitator (Mfs) Tcdb:2.A.1.13.1		Transport, peroxisomal	182		0	210.392	121.084	118.066
CSNAT3x	Carnitine O-Aceyltransferase, Peroxisomal		Fatty acid oxidation	1146		0	110.55	24.7916	9.21179
LACLt	Lactate Transport		Transport, peroxisomal	182		0	170.455	103.395	75.6283
EX_tetdece1crn[e]	Exchange of Tetradecenoyl Carnitine		Exchange/demand reaction	1972		0	123.74	49.2333	126.488
EX_tetdecaeth[e]	Exchange of C14:0-Ethanolamide, Tetradecanoyl Ethanolamide		Exchange/demand reaction	1972		0	123.74	49.2333	126.488
EX_kynate[e]	Exchange of Kynurenic Acid		Exchange/demand reaction	1972		0	166.953	-35.3336	-26.0973
EX_didecaeth[e]	Exchange of C12:0-Ethanolamide, Didecanoyl Ethanolamide		Exchange/demand reaction	1972		0	348.52	210.878	320.784
RE2349C	Kynurenine-Oxoglutarate Transaminase		Tryptophan metabolism	77		0	142.183	989.405	620.464
PYRt2p	Pyruvate Peroxisomal Transport via Proton Symport		D-alanine metabolism	3		0	380.848	224.479	193.694
RE2327C	RE2327C		Vitamin E metabolism	45		0	142.183	989.405	620.464
HMR_6456	HMR_6456	EC:2.6.1.1	Vitamin E metabolism	45		0	377.133	434.231	311.461
DOPAtu	Transport of Dopamine via Uniport		Transport, extracellular	2851		0	560.036	283.31	573.204
DM_kynate[c]	DM_kynate[c]		Exchange/demand reaction	1972		0	333.905	342.67	409.914
q10h2tc	Transport of Ubiquinol into Cytosol		Transport, mitochondrial	530		0	717.952	729.296	729.296
q10tm	Transport of Ubiquinone into Mitochondria		Transport, mitochondrial	530		0	717.952	729.296	729.296

### Sheet: 2M
Supplementary Table 2M: Perturbation in reaction directionality at 24 hours post-infection
Reaction ID	Descirption	Reaction formula	Subsystem	NI_24H	SARS-CoV-1	SARS-CoV-2	MERS-CoV
3AIBSYMPt	3-Amino-Isobutyrate Transport, Sodium Symport	3aib[e] + 2.0 na1[e] <=> 3aib[c] + 2.0 na1[c]	Transport, extracellular	67.9883	-67.2053	-90.88	-157.754
4MOPte	Transport of 4-Methyl-2-Oxopentanoate	4mop[e] <=> 4mop[c]	Transport, extracellular	9.74799	-26.5646	-50.2234	-117.526
ACRNtm	O-Acetylcarnintine Transport into Mitochondria via Diffusion	acrn[c] <=> acrn[m]	Transport, mitochondrial	163.846	-15.2125	-56.8042	-2.79744
C4tmc	Transport of Bytyrylcarnitine into Mitochondrial Matrix	c4crn[c] <=> c4crn[m]	Transport, mitochondrial	-3.92618	12.0755	2.54573	3.27595
CALAtr	Transport of 3-Ureidopropionate	cala[e] <=> cala[c]	Transport, extracellular	59.8038	-36.2735	-22.3547	-21.4865
CYTK2	Cytidylate Kinase (dCMP)	atp[c] + dcmp[c] <=> adp[c] + dcdp[c]	Nucleotide interconversion	-165.425	55.4118	52.895	14.7389
CYTK6	Cytidylate Kinase (CMP, CTP)	cmp[c] + ctp[c] <=> 2.0 cdp[c]	Nucleotide interconversion	-66.4815	241.252	36.1694	266.8
DCK1m	Deoxycytidine Kinase, Mitochondrial (ATP)	atp[m] + dcyt[m] <=> adp[m] + dcmp[m] + h[m]	Nucleotide interconversion	-32.6078	883.724	472.781	819.398
DCMPtm	DCMPtm	dcmp[m] <=> dcmp[c]	Transport, mitochondrial	-32.6078	883.724	472.781	819.398
DGSNt	Deoyguanosine Transport via Diffusion	dgsn[e] <=> dgsn[c]	Transport, extracellular	32.6078	-148.891	-966.843	-966.441
DINt	Deoxyinosine Transport via Diffusion	din[e] <=> din[c]	Transport, extracellular	-44.236	230.974	573.945	60.5718
ESTRONEtr	Transport of Estrone, Endoplasmatic Reticulum	estrone[r] <=> estrone[c]	Transport, endoplasmic reticular	-311.955	1000	1000	1000
ESTRr	ESTRr	estradiol[r] + h[r] + nadph[r] + o2[r] -> estriol[r] + h2o[r] + nadp[r]	Steroid metabolism	-311.955	1000	1000	1000
EX_4mop[e]	Exchange of 4-Methyl-2-Oxopentanoate	4mop[e] <=>	Exchange/demand reaction	-9.74799	26.5646	50.2234	117.526
EX_56dura[e]	Exchange of 5, 6-Dihydrouracil	56dura[e] <=>	Exchange/demand reaction	-9.74799	26.5646	50.2234	117.526
EX_acrn[e]	Exchange of O-Acetylcarnitine	acrn[e] <=>	Exchange/demand reaction	-345.051	339.804	96.8518	116.386
EX_ade[e]	Exchange of Adenine	ade[e] <=>	Exchange/demand reaction	-345.051	1000	1000	1000
EX_cytd[e]	Exchange of Cytidine	cytd[e] <=>	Exchange/demand reaction	-37.2854	855.256	620.198	915.628
EX_dgsn[e]	Exchange of Deoxyguanosine	dgsn[e] <=>	Exchange/demand reaction	-32.6078	148.891	966.843	966.441
EX_din[e]	Exchange of Deoxyinosine	din[e] <=>	Exchange/demand reaction	44.236	-230.974	-562.716	-60.5718
EX_his_L[e]	Exchange of L-Histidine	his_L[e] <=>	Exchange/demand reaction	6.0779	-17.4087	-4.74148	-4.77975
EX_hmcr[e]	Exchange of Homocitrulline	hmcr[e] <=>	Exchange/demand reaction	6.0779	-17.4087	-4.74148	-501.038
EX_hxcoa[e]	Exchange of Hexanoate	hxcoa[e] <=>	Exchange/demand reaction	-145.633	183.936	228.445	238.598
EX_val_L[e]	Exchange of L-Valine	val_L[e] <=>	Exchange/demand reaction	14.7592	-121.616	-123.476	-157.637
GLUDym	Glutamate Dehydrogenase (NADP), Mitochondrial	glu_L[m] + h2o[m] + nadp[m] <=> akg[m] + h[m] + nadph[m] + nh4[m]	Glutamate metabolism	51.3595	-125	-247.972	-325.272
HMR_0155	HMR_0155	but[e] <=> but[c]	Transport, extracellular	-34.5741	6.11706	31.045	27.5734
HMR_0182	HMR_0182	dcacoa[c] <=> dcacoa[m]	Transport, mitochondrial	-34.5741	6.11706	31.045	27.5734
HMR_8475	HMR_8475	dcyt[c] <=> dcyt[m]	Transport, mitochondrial	-32.6078	883.724	472.781	819.398
HXCOAte	Transport of Hexanoate, Cytosol	hxcoa[c] <=> hxcoa[e]	Transport, extracellular	-145.633	183.936	228.445	238.598
LEUTA	Leucine Transaminase	akg[c] + leu_L[c] <=> 4mop[c] + glu_L[c]	Valine, leucine, and isoleucine metabolism	-9.74799	26.5646	50.2234	117.526
LEUTAm	Leucine Transaminase, Mitochondrial	akg[m] + leu_L[m] <=> 4mop[m] + glu_L[m]	Valine, leucine, and isoleucine metabolism	-9.74799	26.5646	50.2234	117.526
NCKt	Na+/Ca2+-K+ Antiport	ca2[e] + k[e] + 4.0 na1[c] <=> ca2[c] + k[c] + 4.0 na1[e]	Transport, extracellular	-313.68	48.781	19.6064	42.5856
NDPK7	Nucleoside-Diphosphate Kinase (ATP:dCDP)	atp[c] + dcdp[c] <=> adp[c] + dctp[c]	Nucleotide interconversion	-22.2568	267.157	205.769	225.858
O2tp	Transport of Oxygen, Peroxisomal	o2[c] <=> o2[x]	Transport, peroxisomal	379.586	-56.873	-57.6959	-168.748
PUNP1	Purine-Nucleoside Phosphorylase (Adenosine)	adn[c] + pi[c] <=> ade[c] + r1p[c]	Nucleotide interconversion	-44.236	1000	363.7	60.5718
PUNP6	Purine-Nucleoside Phosphorylase (Deoxyinosine)	din[c] + pi[c] <=> 2dr1p[c] + hxan[c]	Purine catabolism	-44.236	230.974	573.945	60.5718
r0407	Sedoheptulose 1, 7-Bisphosphate D-Glyceraldehyde-3-Phosphate-Lyase Carbon Fixation	HC00361[c] <=> dhap[c] + e4p[c]	Miscellaneous	58.2093	-283.981	-296.39	-369.773
r0409	UTP:Sedoheptulose 7-Phosphate 1-Phosphotransferase	s7p[c] + utp[c] <=> h[c] + HC00361[c] + udp[c]	Miscellaneous	58.2093	-283.981	-296.39	-369.773
r0819	Mitochondrial Carrier (Mc) Tcdb:2.A.29.2.2	akg[c] + succ[m] <=> akg[m] + succ[c]	Transport, mitochondrial	10.2519	-83.2373	-234.669	-283.196
r1001	Facilitated Diffusion	crn[c] + hdcecrn[m] <=> crn[m] + hdcecrn[c]	Transport, mitochondrial	3.60881	-46.0469	-3.76961	-2.79744
r1002	Facilitated Diffusion	crn[c] + lnlccrn[r] -> crn[r] + lnlccrn[c]	Transport, endoplasmic reticular	3.60881	-46.0469	-3.76961	-2.79744
r1019	Postulated Transport Reaction	dcholcoa[x] <=> dcholcoa[c]	Transport, peroxisomal	3.60881	-46.0469	-3.76961	-40.2635
r1557	Amino Acid-Polyamine-Organocation (Apc) Tcdb:2.A.3.8.1	gly[e] + ile_L[c] <=> gly[c] + ile_L[e]	Transport, extracellular	0.64868	-0.394407	-18.5198	-28.459
r1657	Amino Acid-Polyamine-Organocation (Apc) Tcdb:2.A.3.8.1	thr_L[c] + val_L[e] <=> thr_L[e] + val_L[c]	Transport, extracellular	-1.06554	2.10424	2.62885	4.01303
r2131	Major Facilitator (Mfs) Tcdb:2.A.1.13.1	bhb[c] + but[e] <=> bhb[e] + but[c]	Transport, extracellular	2.88117	-0.509755	-2.58708	-2.29778
sink_odecoa[c]	sink_odecoa[c]	odecoa[c] <=>	Exchange/demand reaction	-129.132	370.265	284.8	327.656
sink_Tyr_ggn[c]	Sink for Tyr-194 Of Apo-Glycogenin Protein (Primer For Glycogen Synthesis)	Tyr_ggn[c] <=>	Exchange/demand reaction	0.759191	-89.3551	-67.1147	-90.9091
UMPK5	UMP Kinase (dATP)	datp[c] + ump[c] <=> dadp[c] + udp[c]	Nucleotide interconversion	172.995	-180.377	-41.4852	-178.144

### Sheet: 2N
Supplementary Table 2M: Perturbation in reaction directionality at 48 hours post-infection
Reaction ID	Descirption	Reaction formula	Subsystem	NI_48H	SARS-CoV-1	SARS-CoV-2	MERS-CoV
EX_CE5643[e]	Exchange of Peroxynitrite	CE5643[e] <=>	Drug metabolism	38.5561	-377.133	-434.231	-311.461
EX_lthstrl[e]	Exchange of Lathosterol	lthstrl[e] <=>	Drug metabolism	74.993	-366.124	-51.5598	-417.418
EX_leuktrD4[e]	Exchange of Leukotriene D4	leuktrD4[e] <=>	Drug metabolism	74.993	-203.195	-51.5598	-149.584
EX_lneldccrn[e]	Exchange of 6Z,9Z-Octadecadienoylcarnitine	lneldccrn[e] <=>	Drug metabolism	74.993	-203.195	-51.5598	-149.584
EX_lnlccrn[e]	Exchange of Linoleyl Carnitine	lnlccrn[e] <=>	Drug metabolism	74.993	-203.195	-51.5598	-149.584
EX_3mtp[e]	Exchange of 3-Methyl-Thio-Propionate	3mtp[e] <=>	Drug metabolism	95.6968	-59.4575	-182.139	-154.457
EX_3mop[e]	Exchange of 3-Methyl-2-Oxopentanoate	3mop[e] <=>	Drug metabolism	95.6968	-59.4575	-182.139	-154.457
EX_ile_L[e]	Exchange of L-Isoleucine	ile_L[e] <=>	Drug metabolism	-1000	209.886	65.9178	203.936
EX_C02356[e]	(S)-2-Aminobutanoate	C02356[e] <=>	Drug metabolism	-48.0027	128.674	22.6551	88.1572
EX_CE2172[e]	Exchange of 6, 7-Dihydroxy-1, 2, 3, 4-Tetrahydroisoquinoline	CE2172[e] <=>	Drug metabolism	-38.5561	129.219	191.845	141.393
EX_CE1617[e]	Exchange of 9-Cis-Retinoate	CE1617[e] <=>	Drug metabolism	-0.797869	7.56227	567.789	383.005
EX_M01111[e]	EX_M01111[e]	M01111[e] <=>	Exchange/demand reaction	74.993	-500.858	-342.67	-409.914
r2435	Mitochondrial Carrier (Mc) Tcdb:2.A.29.8.3	crn[m] + pmtcrn[c] <=> crn[c] + pmtcrn[m]	Oxidative phosphorylation	5.6095	-57.4571	-51.8992	-102.902
RE2034C	Alanine Transaminase	akg[c] + C02356[c] <=> 2obut[c] + glu_L[c]	Oxidative phosphorylation	48.0027	-128.674	-22.6551	-88.1572
UMPK3	UMP Kinase (UTP)	ump[c] + utp[c] <=> 2.0 udp[c]	Oxidative phosphorylation	65.6733	-254.548	-70.5195	-256.813
RADH	Retinal Dehydrogenase	h2o[c] + nad[c] + retinal[c] -> 2.0 h[c] + nadh[c] + retn[c]	Oxidative phosphorylation	-313.986	142.183	989.405	620.464
Q10H2e	Transport of Ubiquinol into Lymph	q10h2[c] <=> q10h2[e]	Oxidative phosphorylation	-313.986	142.183	989.405	620.464
sink_ile_L[c]	Sink_ile_L[c]	ile_L[c] <=>	Oxidative phosphorylation	-204.469	173.147	51.3613	162.673
r0413	DATP:Pyruvate O2-Phosphotransferase	dgdp[c] + h[c] + pep[c] -> dgtp[c] + pyr[c]	Oxidative phosphorylation	-83.3559	1000	602.085	111.157
RE2948C	RE2948C	CE5643[c] + h[c] + yvite[c] <=> CE5986[c] + h2o[c]	Oxidative phosphorylation	-44.9019	377.133	434.231	311.461
RE2954C	Pyruvate Kinase	dtdp[c] + h[c] + pep[c] <=> dttp[c] + pyr[c]	Oxidative phosphorylation	-44.9019	377.133	434.231	1000
RE2130C	RE2130C	dopa[c] + fald[c] <=> CE2172[c] + h2o[c]	Oxidative phosphorylation	-38.5561	129.219	191.845	141.393
r1602	Amino Acid-Polyamine-Organocation (Apc) Tcdb:2.A.3.8.1	met_L[e] + pro_L[c] <=> met_L[c] + pro_L[e]	Oxidative phosphorylation	-2.46206	2.68088	0.859554	6.24785
r2437	Mitochondrial Carrier (Mc) Tcdb:2.A.29.8.3	crn[m] + pcrn[c] <=> crn[c] + pcrn[m]	Oxidative phosphorylation	-2.17156	111.694	14.0807	2.13898
r2438	Mitochondrial Carrier (Mc) Tcdb:2.A.29.8.3	c4crn[c] + crn[m] <=> c4crn[m] + crn[c]	Oxidative phosphorylation	-1.86133	5.29678	2.83646	1.0573
r1623	Amino Acid-Polyamine-Organocation (Apc) Tcdb:2.A.3.8.1	phe_L[e] + val_L[c] <=> phe_L[c] + val_L[e]	Oxidative phosphorylation	-0.365685	2.63054	1.92044	15.541
C02356t	(S)-2-Aminobutanoate	C02356[c] <=> C02356[e]	Transport, endoplasmic reticular	-48.0027	128.674	22.6551	88.1572
C160CRNt	C160 Transport into the Mitochondria	pmtcrn[c] <=> pmtcrn[m]	Transport, extracellular	5.91955	-61.6435	-55.269	-105.017
C180CPT1	Production of Stearoylcarnitine	crn[c] + stcoa[c] <=> coa[c] + stcrn[c]	Transport, extracellular	6.16432	-91.0018	-107.168	-123.358
C160CPT2	C160 Transport into the Mitochondria	coa[m] + pmtcrn[m] <=> crn[m] + pmtcoa[m]	Transport, extracellular	11.529	-119.101	-107.168	-207.919
C160CPT1	Production of Palmitoylcarnitine	crn[c] + pmtcoa[c] <=> coa[c] + pmtcrn[c]	Transport, extracellular	11.7046	-119.101	-67.1649	-151.911
C180CRNt	C180 Transport into the Mitochondria	stcrn[c] <=> stcrn[m]	Transport, extracellular	16.5793	-2.0932	-1.68491	-1.0573
2HIVc	Formation of 2-Hydroxy-Isovalerate	3mob[c] + h[c] + nadh[c] <=> 2hiv[c] + nad[c]	Transport, extracellular	17.6723	-155.637	-62.5728	-281.212
2HIVte	Transport of 2-Hydroxy-Isovalerate	2hiv[c] <=> 2hiv[e]	Transport, extracellular	17.6723	-155.637	-62.5728	-281.212
CE5643te	Peroxynitrite Diffusion, Cytosol	CE5643[c] <=> CE5643[e]	Transport, extracellular	38.5561	-377.133	-434.231	-311.461
CYTK7	Cytidylate Kinase (CMP, UTP)	cmp[c] + utp[c] <=> cdp[c] + udp[c]	Transport, extracellular	210.61	-190.512	-6.74837	-188.04
CYTK2	Cytidylate Kinase (dCMP)	atp[c] + dcmp[c] <=> adp[c] + dcdp[c]	Transport, extracellular	-53.2739	121.705	2.8924	77.4428
CE2172t	Transport of 6, 7-Dihydroxy-1, 2, 3, 4-Tetrahydroisoquinoline	CE2172[c] <=> CE2172[e]	Transport, extracellular	-38.5561	129.219	191.845	141.393
COAtp	Transport of Coenzyme A, Peroxisome	coa[c] <=> coa[x]	Transport, extracellular	-12.2312	261.548	61.9942	40.5858
CRNrtx	Reversible Transport of L-Carnitine in Peroxisome	crn[c] <=> crn[x]	Transport, extracellular	-10.5607	27.6374	5.53081	5.90204
CSNAT2m	Carnitine O-Aceyltransferase, Mitochondrial	coa[m] + pcrn[m] <=> crn[m] + ppcoa[m]	Transport, extracellular	-4.03306	219.201	24.7916	2.16336
CE1617te	Transport of 9-Cis-Retinoate	CE1617[c] <=> CE1617[e]	Transport, extracellular	-0.797869	7.56227	567.789	383.005
CRNtim	L-Carnitine Transport Out of Mitochondria via Diffusion	crn[m] <=> crn[c]	Transport, extracellular	-0.31005	4.18641	3.36983	2.1146
CA2t	Calcium (Ca+2) Transport via Diffusion (Extracellular to Cytosol)	ca2[e] <=> ca2[c]	Transport, extracellular	-0.10335	162.248	154.4	89.9942
HXAt2	Transport of Hexanoate (N-C6:0), Peroxisome	hxa[x] <=> hxa[c]	Transport, mitochondrial	22.9675	-110.55	-76.8631	-11.9717
HXCOAx	Acylcoa Hydrolase, Peroxisome	h2o[x] + hxcoa[x] <=> coa[x] + h[x] + hxa[x]	Transport, mitochondrial	22.9675	-110.55	-76.8631	-11.9717
PHPYRte	Transport of Phenylpyruvate via Proton Symport	h[e] + phpyr[e] <=> h[c] + phpyr[c]	Transport, mitochondrial	84.6288	-16.0916	-0.9044	-69.3094
EX_phlac[e]	Exchange of Phenyl Lactate	phlac[e] <=>	Transport, mitochondrial	84.6288	-16.0916	-0.9044	-69.3094
PHLACHt	Transport of Phenyl Lactate	h[c] + phlac[c] <=> h[e] + phlac[e]	Transport, mitochondrial	84.6288	-16.0916	-0.9044	-69.3094
PHPYRtm	Transport of Phenylpyruvate via Proton Symport, Mitochondrial	h[m] + phpyr[m] <=> h[c] + phpyr[c]	Transport, mitochondrial	84.6288	-16.0916	-0.9044	-69.3094
PHETA1m	Phenylalanine Transaminase, Mitochondrial	akg[m] + phe_L[m] <=> glu_L[m] + phpyr[m]	Transport, mitochondrial	84.6288	-16.0916	-0.9044	-69.3094
PHETA1	Phenylalanine Transaminase	akg[c] + phe_L[c] <=> glu_L[c] + phpyr[c]	Transport, mitochondrial	84.6288	-16.0916	-0.9044	-69.3094
EX_phpyr[e]	Exchange of Phenylpyruvate	phpyr[e] <=>	Transport, mitochondrial	84.6288	-16.0916	-0.9044	-69.3094
ILETAm	Isoleucine Transaminase, Mitochondrial	akg[m] + ile_L[m] <=> 3mop[m] + glu_L[m]	Transport, mitochondrial	95.6968	-1000	-799.673	-966.289
ILEt5m	Transport of Isoleucine, Mitochondrial	ile_L[c] <=> ile_L[m]	Transport, mitochondrial	95.6968	-1000	-799.673	-966.289
ACACt2m	Acetoacetate Mitochondrial Transport via H+ Symport	acac[c] + h[c] <=> acac[m] + h[m]	Transport, mitochondrial	112.191	-148.579	-208.93	-190.293
MAL_Ltx	Transport Reaction for Malate	mal_L[x] <=> mal_L[c]	Transport, mitochondrial	221.682	-380.848	-224.479	-193.694
EX_q10[e]	Exchange of Ubiquinone	q10[e] <=>	Transport, mitochondrial	1000	-142.183	-989.405	-620.464
3MOPte	Transport of 3-Methyl-2-Oxopentanoate	3mop[e] <=> 3mop[c]	Transport, mitochondrial	-95.6968	59.4575	182.139	154.457
PHLAC	Formation of Phenyl-Lactate	nad[c] + phlac[c] <=> h[c] + nadh[c] + phpyr[c]	Transport, mitochondrial	-84.6288	16.0916	0.9044	69.3094
HXCOAtx	Transport of Hexanoate, Peroxisome	hxcoa[x] <=> hxcoa[c]	Transport, mitochondrial	-22.9675	110.55	76.8631	11.9717
LKYNRtr2	Transport of L-Kynurenine	Lkynr[e] + phe_L[c] <=> Lkynr[c] + phe_L[e]	Transport, mitochondrial	-9.3918	153.645	107.183	119.473
LKYNRtr3	Transport of L-Kynurenine	leu_L[c] + Lkynr[e] <=> leu_L[e] + Lkynr[c]	Transport, mitochondrial	-8.31047	152.945	107.926	117.475
PCRNtm	Transport into the Mitochondria from Cytosol (Carnitine)	pcrn[c] <=> pcrn[m]	Transport, mitochondrial	-1.86151	107.507	10.7109	0.0243799
EX_ttdcrn[e]	Exchange of Tetradecanoyl Carnitine	ttdcrn[e] <=>	Transport, mitochondrial	-0.159	12.5915	5.89921	168.578
HMR_2722	HMR_2722	crn[m] + tmndnccrn[c] <=> crn[c] + tmndnccrn[m]	Transport, mitochondrial	-0.155025	11.9497	1.68491	1.0573
