## Supplementary Table 3 for "Conserved metabolic vulnerabilities across pathogenic coronaviruses nominate host-directed therapeutic targets" (part 1 of 3)

### Sheet: Summary
Table S3: Gene pair deletions and rescuer knockouts in infection-induced metabolic models affecting metabolic state and druggability
Table	Name	Description	Columns
3A	Gene pair deletions restoring metabolic state at 24 hours post-infection	Gene pairs whose deletion in infected models at 24 hours post-infection led to a metabolic state shift towards the control condition. The metabolic state was assessed by comparing flux vectors of perturbed reactions before and after gene pair deletions. Gene pairs with a flux vector correlation higher than the 99th percentile were identified as potential rescuers.	Gene a: HGNC symbol of one gene in the deleted gene pair.
			Gene b: HGNC symbol of the second gene in the deleted gene pair.
			Condition-specific model: The infection-specific genome-scale metabolic model in which the gene pair deletion was performed and compared to the control model
3B	Gene pair deletions restoring metabolic state at 48 hours post-infection	Gene pairs whose deletion in infected models at 48 hours post-infection resulted in a metabolic state closer to the control condition. The identification of these rescuers was based on Partial Least Squares Analysis (PLSA), where flux vectors following gene pair deletions were compared to the control model. Gene pairs in the top 1% of correlation were selected as potential rescuers.	Same as 3A but at 48 hours post-infection
3C	Evaluation of NiTRO rescuer knockouts in SARS-CoV-1 at 24 hours post-infection	Assessment of NiTRO rescuer knockouts in reverting the metabolic state of flux-perturbed reactions at 24 hours post-infection. The deviation in flux values, computed as |flux in control - flux|, was compared between the infected and rescuer knockout models to determine if metabolic perturbations were mitigated, bringing flux values closer to the control model.	Reaction ID: Unique identifier of the metabolic reaction.
			Flux in control (mmol/gDW·h): Flux value in the non-infected (control) model.
			Flux in infected model (mmol/gDW·h): Flux value in the infected model before knockout.
			Flux in rescuer knockout (Average, mmol/gDW·h): Average flux value after rescuer knockout across all tested gene pairs
			Flux deviation in infected model: Absolute difference between the control flux and the infected flux
			Flux deviation in rescuer knockout (Average): Absolute difference between the control flux and the flux after rescuer knockout
3D	Evaluation of NiTRO rescuer knockouts in SARS-CoV-2 at 24 hours post-infection		Same as 3C but in SARS-CoV-2
3E	Evaluation of NiTRO rescuer knockouts in MEAR-CoV at 24 hours post-infection		Same as 3C but in MERS-CoV
3F	Evaluation of NiTRO rescuer knockouts in SARS-CoV-1 at 48 hours post-infection	Assessment of NiTRO rescuer knockouts in reverting the metabolic state of flux-perturbed reactions at 48 hours post-infection. The deviation in flux values, computed as |flux in control - flux|, was compared between the infected and rescuer knockout models to determine if metabolic perturbations were mitigated, bringing flux values closer to the control model.	Same as 3C but at 48 hours post-infection
3G	Evaluation of NiTRO rescuer knockouts in SARS-CoV-2 at 48 hours post-infection		Same as 3F but in SARS-CoV-2
3H	Evaluation of NiTRO rescuer knockouts in MERS-CoV at 48 hours post-infection		Same as 3F but in MERS-CoV
3I	Drug-target interactions for genes in rescuer knockouts	Druggability analysis of genes identified in rescuer knockout pairs using the DrugBank database. The table includes genes with known drug interactions, their Entrez Gene ID, interaction source, interaction type, and associated drug names. It also indicates whether the gene was part of a rescuer knockout at 24 hours (isRescuer_24H) or 48 hours (isRescuer_48H) post-infection.	Gene symbol: HGNC symbol of the gene identified in a rescuer knockout pair.
			Entrez gene ID: Unique numerical identifier for the gene from the NCBI Entrez database.
			Drug interaction source: Database or study reporting the interaction between the gene and a drug.
			Interaction type:Nature of the interaction (e.g., inhibitor, activator, substrate).
			Drug name: Name of the drug known to interact with the gene.
			Rescuer knockout (24H): Indicates if the gene was part of a rescuer knockout at 24 hours post-infection (Yes/No).
			Rescuer knockout (48H): Indicates if the gene was part of a rescuer knockout at 48 hours post-infection (Yes/No).

### Sheet: 3A
Supplementary Table 3A: Gene pair deletions restoring metabolic state at 24 hours post-infection
Gene a	Gene b	Condition-specific model
ACADM	ACADS	SARS-CoV-1
AADAC	CPT2	SARS-CoV-1
AADAC	ECHS1	SARS-CoV-1
AADAC	ETFA	SARS-CoV-1
AADAC	FH	SARS-CoV-1
AADAC	HADH	SARS-CoV-1
CPT2	ABAT	SARS-CoV-1
CPT2	ABCA3	SARS-CoV-1
CPT2	ACAA1	SARS-CoV-1
CPT2	ACACA	SARS-CoV-1
CPT2	ACACB	SARS-CoV-1
CPT2	ACADL	SARS-CoV-1
CPT2	ACADM	SARS-CoV-1
CPT2	ACADS	SARS-CoV-1
CPT2	ACADSB	SARS-CoV-1
CPT2	ACADVL	SARS-CoV-1
CPT2	ACAT1	SARS-CoV-1
CPT2	ACLY	SARS-CoV-1
CPT2	ACO1	SARS-CoV-1
CPT2	ACO2	SARS-CoV-1
CPT2	ACOX1	SARS-CoV-1
CPT2	ACP1	SARS-CoV-1
CPT2	ACP5	SARS-CoV-1
CPT2	ACP3	SARS-CoV-1
CPT2	ACY1	SARS-CoV-1
CPT2	ACYP1	SARS-CoV-1
CPT2	ACYP2	SARS-CoV-1
ABAT	ECHS1	SARS-CoV-1
ABAT	ETFA	SARS-CoV-1
ABAT	FH	SARS-CoV-1
ABAT	HADH	SARS-CoV-1
ABAT	SLC1A4	SARS-CoV-1
ECHS1	ABCA3	SARS-CoV-1
ECHS1	ACAA1	SARS-CoV-1
ECHS1	ACACA	SARS-CoV-1
ECHS1	ACACB	SARS-CoV-1
ECHS1	ACADL	SARS-CoV-1
ECHS1	ACADM	SARS-CoV-1
ECHS1	ACADS	SARS-CoV-1
ECHS1	ACADSB	SARS-CoV-1
ECHS1	ACADVL	SARS-CoV-1
ECHS1	ACAT1	SARS-CoV-1
ECHS1	ACLY	SARS-CoV-1
ECHS1	ACO1	SARS-CoV-1
ECHS1	ACO2	SARS-CoV-1
ECHS1	ACOX1	SARS-CoV-1
ECHS1	ACP1	SARS-CoV-1
ECHS1	ACP5	SARS-CoV-1
ECHS1	ACP3	SARS-CoV-1
ECHS1	ACY1	SARS-CoV-1
ECHS1	ACYP1	SARS-CoV-1
ECHS1	ACYP2	SARS-CoV-1
EHHADH	ACADM	SARS-CoV-1
ETFA	ACAA1	SARS-CoV-1
ETFA	ACACA	SARS-CoV-1
ETFA	ACACB	SARS-CoV-1
ETFA	ACADL	SARS-CoV-1
ETFA	ACADM	SARS-CoV-1
ETFA	ACADS	SARS-CoV-1
ETFA	ACADSB	SARS-CoV-1
ETFA	ACADVL	SARS-CoV-1
ETFA	ACAT1	SARS-CoV-1
ETFA	ACLY	SARS-CoV-1
ETFA	ACO1	SARS-CoV-1
ETFA	ACO2	SARS-CoV-1
ETFA	ACOX1	SARS-CoV-1
ETFA	ACP1	SARS-CoV-1
ETFA	ACP5	SARS-CoV-1
ETFA	ACP3	SARS-CoV-1
ETFA	ACY1	SARS-CoV-1
ETFA	ACYP1	SARS-CoV-1
ETFA	ACYP2	SARS-CoV-1
ABCA3	ETFA	SARS-CoV-1
ABCA3	FH	SARS-CoV-1
ABCA3	HADH	SARS-CoV-1
ABCA3	SLC1A4	SARS-CoV-1
ALDH2	ALDH1B1	SARS-CoV-1
FH	ACAA1	SARS-CoV-1
FH	ACACA	SARS-CoV-1
FH	ACACB	SARS-CoV-1
FH	ACADL	SARS-CoV-1
FH	ACADM	SARS-CoV-1
FH	ACADS	SARS-CoV-1
FH	ACADSB	SARS-CoV-1
FH	ACADVL	SARS-CoV-1
FH	ACAT1	SARS-CoV-1
FH	ACLY	SARS-CoV-1
FH	ACO1	SARS-CoV-1
FH	ACO2	SARS-CoV-1
FH	ACOX1	SARS-CoV-1
FH	ACP1	SARS-CoV-1
FH	ACP5	SARS-CoV-1
FH	ACP3	SARS-CoV-1
FH	ACY1	SARS-CoV-1
FH	ACYP1	SARS-CoV-1
FH	ACYP2	SARS-CoV-1
ACAA1	HADH	SARS-CoV-1
HADHA	ACADM	SARS-CoV-1
HADHB	ACADM	SARS-CoV-1
HADH	ACACA	SARS-CoV-1
HADH	ACACB	SARS-CoV-1
HADH	ACADL	SARS-CoV-1
HADH	ACADM	SARS-CoV-1
HADH	ACADS	SARS-CoV-1
HADH	ACADSB	SARS-CoV-1
HADH	ACADVL	SARS-CoV-1
HADH	ACAT1	SARS-CoV-1
HADH	ACLY	SARS-CoV-1
HADH	ACO1	SARS-CoV-1
HADH	ACO2	SARS-CoV-1
HADH	ACOX1	SARS-CoV-1
HADH	ACP1	SARS-CoV-1
HADH	ACP5	SARS-CoV-1
HADH	ACP3	SARS-CoV-1
HADH	ACY1	SARS-CoV-1
HADH	ACYP1	SARS-CoV-1
HADH	ACYP2	SARS-CoV-1
ACAA1	SLC1A4	SARS-CoV-1
ACADM	SLC1A4	SARS-CoV-1
ACADS	SLC1A4	SARS-CoV-1
ACADSB	SLC1A4	SARS-CoV-1
ACAT1	SLC1A4	SARS-CoV-1
SLC1A4	ACY1	SARS-CoV-1
ADA	CPT2	SARS-CoV-1
ADA	ECHS1	SARS-CoV-1
ADA	ETFA	SARS-CoV-1
ADA	FH	SARS-CoV-1
ADA	HADH	SARS-CoV-1
ADA	SLC1A4	SARS-CoV-1
ACAA2	ACAA1	SARS-CoV-1
ADCY1	CPT2	SARS-CoV-1
ADCY1	ECHS1	SARS-CoV-1
ADCY1	ETFA	SARS-CoV-1
ADCY1	FH	SARS-CoV-1
ADCY1	HADH	SARS-CoV-1
ADCY2	CPT2	SARS-CoV-1
ADCY2	ECHS1	SARS-CoV-1
ADCY2	ETFA	SARS-CoV-1
ADCY2	FH	SARS-CoV-1
ADCY2	HADH	SARS-CoV-1
ADCY3	CPT2	SARS-CoV-1
ADCY3	ECHS1	SARS-CoV-1
ADCY3	ETFA	SARS-CoV-1
ADCY3	FH	SARS-CoV-1
ADCY3	HADH	SARS-CoV-1
ADCY5	CPT2	SARS-CoV-1
ADCY5	ECHS1	SARS-CoV-1
ADCY5	ETFA	SARS-CoV-1
ADCY5	FH	SARS-CoV-1
ADCY5	HADH	SARS-CoV-1
ADCY6	CPT2	SARS-CoV-1
ADCY6	ECHS1	SARS-CoV-1
ADCY6	ETFA	SARS-CoV-1
ADCY6	FH	SARS-CoV-1
ADCY6	HADH	SARS-CoV-1
ADCY7	CPT2	SARS-CoV-1
ADCY7	ECHS1	SARS-CoV-1
ADCY7	ETFA	SARS-CoV-1
ADCY7	FH	SARS-CoV-1
ADCY7	HADH	SARS-CoV-1
ADCY8	CPT2	SARS-CoV-1
ADCY8	ECHS1	SARS-CoV-1
ADCY8	ETFA	SARS-CoV-1
ADCY8	FH	SARS-CoV-1
ADCY8	HADH	SARS-CoV-1
ADCY9	CPT2	SARS-CoV-1
ADCY9	ECHS1	SARS-CoV-1
ADCY9	ETFA	SARS-CoV-1
ADCY9	FH	SARS-CoV-1
ADCY9	HADH	SARS-CoV-1
ADH1A	CPT2	SARS-CoV-1
ADH1A	ECHS1	SARS-CoV-1
ADH1A	ETFA	SARS-CoV-1
ADH1A	FH	SARS-CoV-1
ADH1A	HADH	SARS-CoV-1
ADH1B	CPT2	SARS-CoV-1
ADH1B	ECHS1	SARS-CoV-1
ADH1B	ETFA	SARS-CoV-1
ADH1B	FH	SARS-CoV-1
ADH1B	HADH	SARS-CoV-1
ADH1C	CPT2	SARS-CoV-1
ADH1C	ECHS1	SARS-CoV-1
ADH1C	ETFA	SARS-CoV-1
ADH1C	FH	SARS-CoV-1
ADH1C	HADH	SARS-CoV-1
ADH4	CPT2	SARS-CoV-1
ADH4	ECHS1	SARS-CoV-1
ADH4	ETFA	SARS-CoV-1
ADH4	FH	SARS-CoV-1
ADH4	HADH	SARS-CoV-1
ADH5	CPT2	SARS-CoV-1
ADH5	ECHS1	SARS-CoV-1
ADH5	ETFA	SARS-CoV-1
ADH5	FH	SARS-CoV-1
ADH5	HADH	SARS-CoV-1
ADH5	SLC1A4	SARS-CoV-1
ADH6	CPT2	SARS-CoV-1
ADH6	ECHS1	SARS-CoV-1
ADH6	ETFA	SARS-CoV-1
ADH6	FH	SARS-CoV-1
ADH6	HADH	SARS-CoV-1
ADH7	CPT2	SARS-CoV-1
ADH7	ECHS1	SARS-CoV-1
ADH7	ETFA	SARS-CoV-1
ADH7	FH	SARS-CoV-1
ADH7	HADH	SARS-CoV-1
ADK	CPT2	SARS-CoV-1
ADK	ECHS1	SARS-CoV-1
ADK	ETFA	SARS-CoV-1
ADK	FH	SARS-CoV-1
ADK	HADH	SARS-CoV-1
CPT2	ADSL	SARS-CoV-1
CPT2	ADSS2	SARS-CoV-1
CPT2	AGL	SARS-CoV-1
CPT2	AHCY	SARS-CoV-1
CPT2	AK1	SARS-CoV-1
CPT2	AK2	SARS-CoV-1
CPT2	AK4	SARS-CoV-1
CPT2	ALAS1	SARS-CoV-1
CPT2	ALAS2	SARS-CoV-1
CPT2	ALDH1A1	SARS-CoV-1
CPT2	ALDH2	SARS-CoV-1
CPT2	ALDH3A1	SARS-CoV-1
CPT2	ALDH1B1	SARS-CoV-1
CPT2	ALDH1A3	SARS-CoV-1
CPT2	ALDH3B1	SARS-CoV-1
CPT2	ALDH3B2	SARS-CoV-1
CPT2	ALDH9A1	SARS-CoV-1
CPT2	ALDH3A2	SARS-CoV-1
CPT2	ALDOA	SARS-CoV-1
CPT2	ALDOB	SARS-CoV-1
CPT2	ALDOC	SARS-CoV-1
CPT2	AKR1B1	SARS-CoV-1
CPT2	AMPD1	SARS-CoV-1
CPT2	AMPD2	SARS-CoV-1
CPT2	AMPD3	SARS-CoV-1
CPT2	SLC25A4	SARS-CoV-1
CPT2	SLC25A5	SARS-CoV-1
CPT2	ASAH1	SARS-CoV-1
CPT2	ASL	SARS-CoV-1
CPT2	ASNS	SARS-CoV-1
CPT2	ASS1	SARS-CoV-1
CPT2	ATIC	SARS-CoV-1
CPT2	ATP1A1	SARS-CoV-1
CPT2	ATP1A2	SARS-CoV-1
CPT2	ATP1A3	SARS-CoV-1
CPT2	ATP1A4	SARS-CoV-1
CPT2	ATP1B1	SARS-CoV-1
CPT2	ATP1B2	SARS-CoV-1
CPT2	ATP1B3	SARS-CoV-1
CPT2	ATP2B1	SARS-CoV-1
CPT2	ATP2B2	SARS-CoV-1
CPT2	ATP2B3	SARS-CoV-1
CPT2	ATP2B4	SARS-CoV-1
CPT2	ATP5F1A	SARS-CoV-1
CPT2	ALDH7A1	SARS-CoV-1
CPT2	ATP5F1C	SARS-CoV-1
CPT2	ATP5F1D	SARS-CoV-1
CPT2	ATP5F1E	SARS-CoV-1
CPT2	ATP5PB	SARS-CoV-1
CPT2	ATP5MC1	SARS-CoV-1
CPT2	ATP5MC2	SARS-CoV-1
CPT2	ATP5MC3	SARS-CoV-1
CPT2	ATP5PF	SARS-CoV-1
CPT2	ATP6V1A	SARS-CoV-1
CPT2	ATP6V1B1	SARS-CoV-1
CPT2	ATP6V1B2	SARS-CoV-1
CPT2	ATP6V0C	SARS-CoV-1
CPT2	ATP6V1C1	SARS-CoV-1
CPT2	ATP6V1E1	SARS-CoV-1
CPT2	ATP6V0B	SARS-CoV-1
CPT2	ATP6V1G2	SARS-CoV-1
CPT2	ATP6V0A1	SARS-CoV-1
CPT2	BAAT	SARS-CoV-1
CPT2	BCAT1	SARS-CoV-1
CPT2	BCAT2	SARS-CoV-1
CPT2	BCKDHB	SARS-CoV-1
CPT2	BPGM	SARS-CoV-1
CPT2	BSG	SARS-CoV-1
CPT2	DAGLA	SARS-CoV-1
CPT2	CAT	SARS-CoV-1
CPT2	CBR1	SARS-CoV-1
CPT2	CBR3	SARS-CoV-1
CPT2	KYAT1	SARS-CoV-1
CPT2	CD36	SARS-CoV-1
CPT2	SCARB1	SARS-CoV-1
CPT2	ENTPD1	SARS-CoV-1
CPT2	ENTPD2	SARS-CoV-1
CPT2	ENTPD6	SARS-CoV-1
CPT2	ENTPD3	SARS-CoV-1
CPT2	ENTPD5	SARS-CoV-1
CPT2	CDA	SARS-CoV-1
ADSL	ECHS1	SARS-CoV-1
ADSL	ETFA	SARS-CoV-1
ADSL	FH	SARS-CoV-1
ADSL	HADH	SARS-CoV-1
ADSS2	ECHS1	SARS-CoV-1
ADSS2	ETFA	SARS-CoV-1
ADSS2	FH	SARS-CoV-1
ADSS2	HADH	SARS-CoV-1
AGL	ECHS1	SARS-CoV-1
AGL	ETFA	SARS-CoV-1
AGL	FH	SARS-CoV-1
AGL	HADH	SARS-CoV-1
ECHS1	AHCY	SARS-CoV-1
ECHS1	AK1	SARS-CoV-1
ECHS1	AK2	SARS-CoV-1
ECHS1	AK4	SARS-CoV-1
ECHS1	ALAS1	SARS-CoV-1
ECHS1	ALAS2	SARS-CoV-1
ECHS1	ALDH1A1	SARS-CoV-1
ECHS1	ALDH2	SARS-CoV-1
ECHS1	ALDH3A1	SARS-CoV-1
ECHS1	ALDH1B1	SARS-CoV-1
ECHS1	ALDH1A3	SARS-CoV-1
ECHS1	ALDH3B1	SARS-CoV-1
ECHS1	ALDH3B2	SARS-CoV-1
ECHS1	ALDH9A1	SARS-CoV-1
ECHS1	ALDH3A2	SARS-CoV-1
ECHS1	ALDOA	SARS-CoV-1
ECHS1	ALDOB	SARS-CoV-1
ECHS1	ALDOC	SARS-CoV-1
ECHS1	AKR1B1	SARS-CoV-1
ECHS1	AMPD1	SARS-CoV-1
ECHS1	AMPD2	SARS-CoV-1
ECHS1	AMPD3	SARS-CoV-1
ECHS1	SLC25A4	SARS-CoV-1
ECHS1	SLC25A5	SARS-CoV-1
ECHS1	ASAH1	SARS-CoV-1
ECHS1	ASL	SARS-CoV-1
ECHS1	ASNS	SARS-CoV-1
ECHS1	ASS1	SARS-CoV-1
ECHS1	ATIC	SARS-CoV-1
ECHS1	ATP1A1	SARS-CoV-1
ECHS1	ATP1A2	SARS-CoV-1
ECHS1	ATP1A3	SARS-CoV-1
ECHS1	ATP1A4	SARS-CoV-1
ECHS1	ATP1B1	SARS-CoV-1
ECHS1	ATP1B2	SARS-CoV-1
ECHS1	ATP1B3	SARS-CoV-1
ECHS1	ATP2B1	SARS-CoV-1
ECHS1	ATP2B2	SARS-CoV-1
ECHS1	ATP2B3	SARS-CoV-1
ECHS1	ATP2B4	SARS-CoV-1
ECHS1	ATP5F1A	SARS-CoV-1
ECHS1	ALDH7A1	SARS-CoV-1
ECHS1	ATP5F1C	SARS-CoV-1
ECHS1	ATP5F1D	SARS-CoV-1
ECHS1	ATP5F1E	SARS-CoV-1
ECHS1	ATP5PB	SARS-CoV-1
ECHS1	ATP5MC1	SARS-CoV-1
ECHS1	ATP5MC2	SARS-CoV-1
ECHS1	ATP5MC3	SARS-CoV-1
ECHS1	ATP5PF	SARS-CoV-1
ECHS1	ATP6V1A	SARS-CoV-1
ECHS1	ATP6V1B1	SARS-CoV-1
ECHS1	ATP6V1B2	SARS-CoV-1
ECHS1	ATP6V0C	SARS-CoV-1
ECHS1	ATP6V1C1	SARS-CoV-1
ECHS1	ATP6V1E1	SARS-CoV-1
ECHS1	ATP6V0B	SARS-CoV-1
ECHS1	ATP6V1G2	SARS-CoV-1
ECHS1	ATP6V0A1	SARS-CoV-1
ECHS1	BAAT	SARS-CoV-1
ECHS1	BCAT1	SARS-CoV-1
ECHS1	BCAT2	SARS-CoV-1
ECHS1	BCKDHB	SARS-CoV-1
ECHS1	BPGM	SARS-CoV-1
ECHS1	BSG	SARS-CoV-1
ECHS1	DAGLA	SARS-CoV-1
ECHS1	SLC25A20	SARS-CoV-1
ECHS1	CAT	SARS-CoV-1
ECHS1	CBR1	SARS-CoV-1
ECHS1	CBR3	SARS-CoV-1
ECHS1	KYAT1	SARS-CoV-1
ECHS1	CD36	SARS-CoV-1
ECHS1	SCARB1	SARS-CoV-1
ECHS1	ENTPD1	SARS-CoV-1
ECHS1	ENTPD2	SARS-CoV-1
ECHS1	ENTPD6	SARS-CoV-1
ECHS1	ENTPD3	SARS-CoV-1
ECHS1	ENTPD5	SARS-CoV-1
ECHS1	CDA	SARS-CoV-1
AHCY	ETFA	SARS-CoV-1
AHCY	FH	SARS-CoV-1
AHCY	HADH	SARS-CoV-1
AK1	ETFA	SARS-CoV-1
AK1	FH	SARS-CoV-1
AK1	HADH	SARS-CoV-1
AK2	ETFA	SARS-CoV-1
AK2	FH	SARS-CoV-1
AK2	HADH	SARS-CoV-1
AK4	ETFA	SARS-CoV-1
AK4	FH	SARS-CoV-1
AK4	HADH	SARS-CoV-1
ETFA	ALAS1	SARS-CoV-1
ETFA	ALAS2	SARS-CoV-1
ETFA	ALDH1A1	SARS-CoV-1
ETFA	ALDH2	SARS-CoV-1
ETFA	ALDH3A1	SARS-CoV-1
ETFA	ALDH1B1	SARS-CoV-1
ETFA	ALDH1A3	SARS-CoV-1
ETFA	ALDH3B1	SARS-CoV-1
ETFA	ALDH3B2	SARS-CoV-1
ETFA	ALDH9A1	SARS-CoV-1
ETFA	ALDH3A2	SARS-CoV-1
ETFA	ALDOA	SARS-CoV-1
ETFA	ALDOB	SARS-CoV-1
ETFA	ALDOC	SARS-CoV-1
ETFA	AKR1B1	SARS-CoV-1
ETFA	AMPD1	SARS-CoV-1
ETFA	AMPD2	SARS-CoV-1
ETFA	AMPD3	SARS-CoV-1
ETFA	SLC25A4	SARS-CoV-1
ETFA	SLC25A5	SARS-CoV-1
ETFA	ASAH1	SARS-CoV-1
ETFA	ASL	SARS-CoV-1
ETFA	ASNS	SARS-CoV-1
ETFA	ASS1	SARS-CoV-1
ETFA	ATIC	SARS-CoV-1
ETFA	ATP1A1	SARS-CoV-1
ETFA	ATP1A2	SARS-CoV-1
ETFA	ATP1A3	SARS-CoV-1
ETFA	ATP1A4	SARS-CoV-1
ETFA	ATP1B1	SARS-CoV-1
ETFA	ATP1B2	SARS-CoV-1
ETFA	ATP1B3	SARS-CoV-1
ETFA	ATP2B1	SARS-CoV-1
ETFA	ATP2B2	SARS-CoV-1
ETFA	ATP2B3	SARS-CoV-1
ETFA	ATP2B4	SARS-CoV-1
ETFA	ATP5F1A	SARS-CoV-1
ETFA	ALDH7A1	SARS-CoV-1
ETFA	ATP5F1C	SARS-CoV-1
ETFA	ATP5F1D	SARS-CoV-1
ETFA	ATP5F1E	SARS-CoV-1
ETFA	ATP5PB	SARS-CoV-1
ETFA	ATP5MC1	SARS-CoV-1
ETFA	ATP5MC2	SARS-CoV-1
ETFA	ATP5MC3	SARS-CoV-1
ETFA	ATP5PF	SARS-CoV-1
ETFA	ATP6V1A	SARS-CoV-1
ETFA	ATP6V1B1	SARS-CoV-1
ETFA	ATP6V1B2	SARS-CoV-1
ETFA	ATP6V0C	SARS-CoV-1
ETFA	ATP6V1C1	SARS-CoV-1
ETFA	ATP6V1E1	SARS-CoV-1
ETFA	ATP6V0B	SARS-CoV-1
ETFA	ATP6V1G2	SARS-CoV-1
ETFA	ATP6V0A1	SARS-CoV-1
ETFA	BAAT	SARS-CoV-1
ETFA	BCAT1	SARS-CoV-1
ETFA	BCAT2	SARS-CoV-1
ETFA	BCKDHB	SARS-CoV-1
ETFA	BPGM	SARS-CoV-1
ETFA	BSG	SARS-CoV-1
ETFA	DAGLA	SARS-CoV-1
ETFA	CAT	SARS-CoV-1
ETFA	CBR1	SARS-CoV-1
ETFA	CBR3	SARS-CoV-1
ETFA	CD36	SARS-CoV-1
ETFA	SCARB1	SARS-CoV-1
ETFA	ENTPD1	SARS-CoV-1
ETFA	ENTPD2	SARS-CoV-1
ETFA	ENTPD6	SARS-CoV-1
ETFA	ENTPD3	SARS-CoV-1
ETFA	ENTPD5	SARS-CoV-1
ETFA	CDA	SARS-CoV-1
ALAS1	FH	SARS-CoV-1
ALAS1	HADH	SARS-CoV-1
ALAS2	FH	SARS-CoV-1
ALAS2	HADH	SARS-CoV-1
ALDH1A1	FH	SARS-CoV-1
ALDH1A1	HADH	SARS-CoV-1
ALDH2	FH	SARS-CoV-1
ALDH2	HADH	SARS-CoV-1
ALDH3A1	FH	SARS-CoV-1
ALDH3A1	HADH	SARS-CoV-1
ALDH1B1	FH	SARS-CoV-1
ALDH1B1	HADH	SARS-CoV-1
ALDH1A3	FH	SARS-CoV-1
ALDH1A3	HADH	SARS-CoV-1
ALDH3B1	FH	SARS-CoV-1
ALDH3B1	HADH	SARS-CoV-1
ALDH3B2	FH	SARS-CoV-1
ALDH3B2	HADH	SARS-CoV-1
ALDH9A1	FH	SARS-CoV-1
ALDH9A1	HADH	SARS-CoV-1
ALDH3A2	FH	SARS-CoV-1
ALDH3A2	HADH	SARS-CoV-1
ALDH3A2	SLC1A4	SARS-CoV-1
ALDOA	FH	SARS-CoV-1
ALDOA	HADH	SARS-CoV-1
FH	ALDOB	SARS-CoV-1
FH	ALDOC	SARS-CoV-1
FH	AKR1B1	SARS-CoV-1
FH	AMPD1	SARS-CoV-1
FH	AMPD2	SARS-CoV-1
FH	AMPD3	SARS-CoV-1
FH	SLC25A4	SARS-CoV-1
FH	SLC25A5	SARS-CoV-1
FH	ASAH1	SARS-CoV-1
FH	ASL	SARS-CoV-1
FH	ASNS	SARS-CoV-1
FH	ASS1	SARS-CoV-1
FH	ATIC	SARS-CoV-1
FH	ATP1A1	SARS-CoV-1
FH	ATP1A2	SARS-CoV-1
FH	ATP1A3	SARS-CoV-1
FH	ATP1A4	SARS-CoV-1
FH	ATP1B1	SARS-CoV-1
FH	ATP1B2	SARS-CoV-1
FH	ATP1B3	SARS-CoV-1
FH	ATP2B1	SARS-CoV-1
FH	ATP2B2	SARS-CoV-1
FH	ATP2B3	SARS-CoV-1
FH	ATP2B4	SARS-CoV-1
FH	ATP5F1A	SARS-CoV-1
FH	ALDH7A1	SARS-CoV-1
FH	ATP5F1C	SARS-CoV-1
FH	ATP5F1D	SARS-CoV-1
FH	ATP5F1E	SARS-CoV-1
FH	ATP5PB	SARS-CoV-1
FH	ATP5MC1	SARS-CoV-1
FH	ATP5MC2	SARS-CoV-1
FH	ATP5MC3	SARS-CoV-1
FH	ATP5PF	SARS-CoV-1
FH	ATP6V1A	SARS-CoV-1
FH	ATP6V1B1	SARS-CoV-1
FH	ATP6V1B2	SARS-CoV-1
FH	ATP6V0C	SARS-CoV-1
FH	ATP6V1C1	SARS-CoV-1
FH	ATP6V1E1	SARS-CoV-1
FH	ATP6V0B	SARS-CoV-1
FH	ATP6V1G2	SARS-CoV-1
FH	ATP6V0A1	SARS-CoV-1
FH	BAAT	SARS-CoV-1
FH	BCAT1	SARS-CoV-1
FH	BCAT2	SARS-CoV-1
FH	BCKDHB	SARS-CoV-1
FH	BPGM	SARS-CoV-1
FH	BSG	SARS-CoV-1
FH	DAGLA	SARS-CoV-1
FH	SLC25A20	SARS-CoV-1
FH	CAT	SARS-CoV-1
FH	CBR1	SARS-CoV-1
FH	CBR3	SARS-CoV-1
FH	KYAT1	SARS-CoV-1
FH	CD36	SARS-CoV-1
FH	SCARB1	SARS-CoV-1
FH	ENTPD1	SARS-CoV-1
FH	ENTPD2	SARS-CoV-1
FH	ENTPD6	SARS-CoV-1
FH	ENTPD3	SARS-CoV-1
FH	ENTPD5	SARS-CoV-1
FH	CDA	SARS-CoV-1
ALDOB	HADH	SARS-CoV-1
ALDOC	HADH	SARS-CoV-1
AKR1B1	HADH	SARS-CoV-1
AMPD1	HADH	SARS-CoV-1
AMPD2	HADH	SARS-CoV-1
AMPD3	HADH	SARS-CoV-1
SLC25A4	HADH	SARS-CoV-1
SLC25A5	HADH	SARS-CoV-1
HADH	ASAH1	SARS-CoV-1
HADH	ASL	SARS-CoV-1
HADH	ASNS	SARS-CoV-1
HADH	ASS1	SARS-CoV-1
HADH	ATIC	SARS-CoV-1
HADH	ATP1A1	SARS-CoV-1
HADH	ATP1A2	SARS-CoV-1
HADH	ATP1A3	SARS-CoV-1
HADH	ATP1A4	SARS-CoV-1
HADH	ATP1B1	SARS-CoV-1
HADH	ATP1B2	SARS-CoV-1
HADH	ATP1B3	SARS-CoV-1
HADH	ATP2B1	SARS-CoV-1
HADH	ATP2B2	SARS-CoV-1
HADH	ATP2B3	SARS-CoV-1
HADH	ATP2B4	SARS-CoV-1
HADH	ATP5F1A	SARS-CoV-1
HADH	ALDH7A1	SARS-CoV-1
HADH	ATP5F1C	SARS-CoV-1
HADH	ATP5F1D	SARS-CoV-1
HADH	ATP5F1E	SARS-CoV-1
HADH	ATP5PB	SARS-CoV-1
HADH	ATP5MC1	SARS-CoV-1
HADH	ATP5MC2	SARS-CoV-1
HADH	ATP5MC3	SARS-CoV-1
HADH	ATP5PF	SARS-CoV-1
HADH	ATP6V1A	SARS-CoV-1
HADH	ATP6V1B1	SARS-CoV-1
HADH	ATP6V1B2	SARS-CoV-1
HADH	ATP6V0C	SARS-CoV-1
HADH	ATP6V1C1	SARS-CoV-1
HADH	ATP6V1E1	SARS-CoV-1
HADH	ATP6V0B	SARS-CoV-1
HADH	ATP6V1G2	SARS-CoV-1
HADH	ATP6V0A1	SARS-CoV-1
HADH	BAAT	SARS-CoV-1
HADH	BCAT1	SARS-CoV-1
HADH	BCAT2	SARS-CoV-1
HADH	BCKDHB	SARS-CoV-1
HADH	BPGM	SARS-CoV-1
HADH	BSG	SARS-CoV-1
HADH	DAGLA	SARS-CoV-1
HADH	SLC25A20	SARS-CoV-1
HADH	CAT	SARS-CoV-1
HADH	CBR1	SARS-CoV-1
HADH	CBR3	SARS-CoV-1
HADH	KYAT1	SARS-CoV-1
HADH	CD36	SARS-CoV-1
HADH	SCARB1	SARS-CoV-1
HADH	ENTPD1	SARS-CoV-1
HADH	ENTPD2	SARS-CoV-1
HADH	ENTPD6	SARS-CoV-1
HADH	ENTPD3	SARS-CoV-1
HADH	ENTPD5	SARS-CoV-1
HADH	CDA	SARS-CoV-1
ASL	SLC1A4	SARS-CoV-1
ATP6V1A	SLC1A4	SARS-CoV-1
ATP6V0C	SLC1A4	SARS-CoV-1
ATP6V0B	SLC1A4	SARS-CoV-1
BCAT1	SLC1A4	SARS-CoV-1
BCAT2	SLC1A4	SARS-CoV-1
SLC1A4	CAT	SARS-CoV-1
SLC1A4	CBR1	SARS-CoV-1
SLC22A5	CAT	SARS-CoV-1
CDS1	CPT2	SARS-CoV-1
CDS1	ECHS1	SARS-CoV-1
CDS1	ETFA	SARS-CoV-1
CDS1	FH	SARS-CoV-1
CDS1	HADH	SARS-CoV-1
CEL	CPT2	SARS-CoV-1
CEL	ECHS1	SARS-CoV-1
CEL	ETFA	SARS-CoV-1
CEL	FH	SARS-CoV-1
CEL	HADH	SARS-CoV-1
CHKA	CPT2	SARS-CoV-1
CHKA	ECHS1	SARS-CoV-1
CHKA	ETFA	SARS-CoV-1
CHKA	FH	SARS-CoV-1
CHKA	HADH	SARS-CoV-1
CHKB	CPT2	SARS-CoV-1
CHKB	ECHS1	SARS-CoV-1
CHKB	ETFA	SARS-CoV-1
CHKB	FH	SARS-CoV-1
CHKB	HADH	SARS-CoV-1
CKB	CPT2	SARS-CoV-1
CKB	ECHS1	SARS-CoV-1
CKB	ETFA	SARS-CoV-1
CKB	FH	SARS-CoV-1
CKB	HADH	SARS-CoV-1
CKM	CPT2	SARS-CoV-1
CKM	ECHS1	SARS-CoV-1
CKM	ETFA	SARS-CoV-1
CKM	FH	SARS-CoV-1
CKM	HADH	SARS-CoV-1
ABCC2	CPT2	SARS-CoV-1
ABCC2	ECHS1	SARS-CoV-1
ABCC2	ETFA	SARS-CoV-1
ABCC2	FH	SARS-CoV-1
ABCC2	HADH	SARS-CoV-1
CPT1A	CPT2	SARS-CoV-1
CPT1A	ECHS1	SARS-CoV-1
CPT1A	FH	SARS-CoV-1
CPT1A	HADH	SARS-CoV-1
CPT1B	CPT2	SARS-CoV-1
CPT1B	ECHS1	SARS-CoV-1
CPT1B	ETFA	SARS-CoV-1
CPT1B	FH	SARS-CoV-1
CPT1B	HADH	SARS-CoV-1
CPT2	CRAT	SARS-CoV-1
CPT2	CS	SARS-CoV-1
CPT2	CTPS1	SARS-CoV-1
CPT2	DGKA	SARS-CoV-1
CPT2	DGKB	SARS-CoV-1
CPT2	DGKG	SARS-CoV-1
CPT2	DGKQ	SARS-CoV-1
CPT2	ECI1	SARS-CoV-1
CPT2	DCTD	SARS-CoV-1
CPT2	ACE	SARS-CoV-1
CPT2	DGUOK	SARS-CoV-1
CPT2	DHCR7	SARS-CoV-1
CPT2	DLAT	SARS-CoV-1
CPT2	DLST	SARS-CoV-1
CPT2	SLC26A3	SARS-CoV-1
CPT2	SLC26A2	SARS-CoV-1
CPT2	DUT	SARS-CoV-1
CPT2	ECHS1	SARS-CoV-1
CPT2	EHHADH	SARS-CoV-1
CPT2	ENO1	SARS-CoV-1
CPT2	ENO2	SARS-CoV-1
CPT2	ENO3	SARS-CoV-1
CPT2	SLC29A1	SARS-CoV-1
CPT2	ETFA	SARS-CoV-1
CPT2	ETFB	SARS-CoV-1
CPT2	ETFDH	SARS-CoV-1
CPT2	FABP4	SARS-CoV-1
CPT2	FABP1	SARS-CoV-1
CPT2	FABP2	SARS-CoV-1
CPT2	FABP3	SARS-CoV-1
CPT2	FABP5	SARS-CoV-1
CPT2	FABP6	SARS-CoV-1
CPT2	FABP7	SARS-CoV-1
CPT2	ACSL1	SARS-CoV-1
CPT2	ACSL3	SARS-CoV-1
CPT2	ACSL4	SARS-CoV-1
CPT2	FASN	SARS-CoV-1
CPT2	FBP1	SARS-CoV-1
CPT2	FDPS	SARS-CoV-1
CPT2	FH	SARS-CoV-1
CPT2	FPGS	SARS-CoV-1
CPT2	G6PC1	SARS-CoV-1
CPT2	G6PD	SARS-CoV-1
CPT2	GALE	SARS-CoV-1
CPT2	GALK1	SARS-CoV-1
CPT2	GALK2	SARS-CoV-1
CPT2	GALT	SARS-CoV-1
CPT2	GAMT	SARS-CoV-1
CPT2	GAPDH	SARS-CoV-1
CPT2	GART	SARS-CoV-1
CPT2	GCK	SARS-CoV-1
CPT2	GFPT1	SARS-CoV-1
CPT2	GGT1	SARS-CoV-1
CPT2	GGT3P	SARS-CoV-1
CPT2	GGT7	SARS-CoV-1
CPT2	GGT5	SARS-CoV-1
CPT2	GLA	SARS-CoV-1
CPT2	GLB1	SARS-CoV-1
CPT2	GCLC	SARS-CoV-1
CPT2	GCLM	SARS-CoV-1
CPT2	GLO1	SARS-CoV-1
CPT2	GLRX	SARS-CoV-1
CPT2	GLUD1	SARS-CoV-1
CPT2	GLUD2	SARS-CoV-1
CPT2	GLUL	SARS-CoV-1
CPT2	GOT1	SARS-CoV-1
CPT2	GOT2	SARS-CoV-1
CPT2	GPD2	SARS-CoV-1
CPT2	GPT	SARS-CoV-1
CPT2	GPX1	SARS-CoV-1
CPT2	GPX2	SARS-CoV-1
CPT2	GPX3	SARS-CoV-1
CPT2	GPX4	SARS-CoV-1
CPT2	GPX5	SARS-CoV-1
CPT2	GPX7	SARS-CoV-1
CPT2	GSR	SARS-CoV-1
CPT2	GSS	SARS-CoV-1
CPT2	GUCA1A	SARS-CoV-1
CPT2	GYG1	SARS-CoV-1
CPT2	GYS1	SARS-CoV-1
CPT2	GYS2	SARS-CoV-1
CPT2	HSD17B10	SARS-CoV-1
CPT2	HADHA	SARS-CoV-1
CPT2	HADHB	SARS-CoV-1
CPT2	HADH	SARS-CoV-1
CPT2	HK1	SARS-CoV-1
CPT2	HK2	SARS-CoV-1
CPT2	HK3	SARS-CoV-1
CPT2	HSD17B4	SARS-CoV-1
CPT2	IDH1	SARS-CoV-1
CPT2	IDH3A	SARS-CoV-1
CPT2	IDH3B	SARS-CoV-1
CPT2	IDH3G	SARS-CoV-1
CPT2	IDI1	SARS-CoV-1
CPT2	IMPA1	SARS-CoV-1
CPT2	IMPA2	SARS-CoV-1
CPT2	IMPDH1	SARS-CoV-1
CPT2	IMPDH2	SARS-CoV-1
CPT2	INPP1	SARS-CoV-1
CPT2	INPP4A	SARS-CoV-1
CPT2	INPP5A	SARS-CoV-1
CPT2	INPP5B	SARS-CoV-1
CPT2	INPP5D	SARS-CoV-1
CPT2	INPPL1	SARS-CoV-1
CPT2	IREB2	SARS-CoV-1
CPT2	ITPA	SARS-CoV-1
CPT2	ITPK1	SARS-CoV-1
CPT2	ITPKA	SARS-CoV-1
CPT2	ITPKB	SARS-CoV-1
CPT2	LCT	SARS-CoV-1
CPT2	LDHA	SARS-CoV-1
CPT2	LDHB	SARS-CoV-1
CPT2	LDHC	SARS-CoV-1
CPT2	LIPC	SARS-CoV-1
CPT2	LIPE	SARS-CoV-1
CPT2	FADS1	SARS-CoV-1
CPT2	FADS3	SARS-CoV-1
CPT2	LPO	SARS-CoV-1
CPT2	MAT1A	SARS-CoV-1
CPT2	MAT2A	SARS-CoV-1
CPT2	MDH1	SARS-CoV-1
CPT2	MDH2	SARS-CoV-1
CPT2	ME1	SARS-CoV-1
CPT2	ALDH6A1	SARS-CoV-1
CPT2	MPO	SARS-CoV-1
CPT2	ABCC1	SARS-CoV-1
CPT2	MTHFD1	SARS-CoV-1
CPT2	MTHFR	SARS-CoV-1
CPT2	MTR	SARS-CoV-1
CPT2	MYO5B	SARS-CoV-1
CPT2	NME1	SARS-CoV-1
CPT2	NME3	SARS-CoV-1
CPT2	NME4	SARS-CoV-1
CPT2	NT5E	SARS-CoV-1
CPT2	OAT	SARS-CoV-1
CPT2	OCRL	SARS-CoV-1
CPT2	OGDH	SARS-CoV-1
CPT2	PRDX1	SARS-CoV-1
CPT2	PCK1	SARS-CoV-1
CPT2	PCK2	SARS-CoV-1
CPT2	PCYT1A	SARS-CoV-1
CPT2	PDE1A	SARS-CoV-1
CPT2	PDE1C	SARS-CoV-1
CPT2	PDE2A	SARS-CoV-1
CPT2	PDE3A	SARS-CoV-1
CPT2	PDE3B	SARS-CoV-1
CPT2	PDE4A	SARS-CoV-1
CPT2	PDE4B	SARS-CoV-1
CPT2	PDE4C	SARS-CoV-1
CPT2	PDE4D	SARS-CoV-1
CPT2	PDE7A	SARS-CoV-1
CPT2	PDE8A	SARS-CoV-1
CPT2	PDE1B	SARS-CoV-1
CPT2	PDHA1	SARS-CoV-1
CPT2	PDHA2	SARS-CoV-1
CPT2	PDHB	SARS-CoV-1
CPT2	ENPP1	SARS-CoV-1
CPT2	ENPP2	SARS-CoV-1
CPT2	ENPP3	SARS-CoV-1
CPT2	PFAS	SARS-CoV-1
CPT2	PFKFB1	SARS-CoV-1
CPT2	PFKFB2	SARS-CoV-1
CPT2	PFKFB3	SARS-CoV-1
CPT2	PFKFB4	SARS-CoV-1
CPT2	PFKL	SARS-CoV-1
CPT2	PFKM	SARS-CoV-1
CPT2	PFKP	SARS-CoV-1
CPT2	PGAM1	SARS-CoV-1
CPT2	PGAM2	SARS-CoV-1
CPT2	PGD	SARS-CoV-1
CPT2	PGK1	SARS-CoV-1
CPT2	PGK2	SARS-CoV-1
CPT2	PGM1	SARS-CoV-1
CPT2	ABCB4	SARS-CoV-1
CPT2	PIK3C2A	SARS-CoV-1
CPT2	PIK3C2B	SARS-CoV-1
CPT2	PIK3C2G	SARS-CoV-1
CPT2	PIK3C3	SARS-CoV-1
CPT2	PIK3CA	SARS-CoV-1
CPT2	PIK3CB	SARS-CoV-1
CPT2	PIK3CD	SARS-CoV-1
CPT2	PIK3CG	SARS-CoV-1
CPT2	PIK3R1	SARS-CoV-1
CPT2	PIK3R2	SARS-CoV-1
CPT2	PI4KA	SARS-CoV-1
CPT2	PI4KB	SARS-CoV-1
CPT2	PIP4K2A	SARS-CoV-1
CPT2	PKLR	SARS-CoV-1
CPT2	PKM	SARS-CoV-1
CPT2	PLCB2	SARS-CoV-1
CPT2	PLCB3	SARS-CoV-1
CPT2	PLCB4	SARS-CoV-1
CPT2	PLCD1	SARS-CoV-1
CPT2	PLCL1	SARS-CoV-1
CPT2	PLCG1	SARS-CoV-1
CPT2	PLCG2	SARS-CoV-1
CPT2	PLD1	SARS-CoV-1
CPT2	PNLIP	SARS-CoV-1
CPT2	PNLIPRP1	SARS-CoV-1
CPT2	PNLIPRP2	SARS-CoV-1
CPT2	PPAT	SARS-CoV-1
CPT2	PRPS1	SARS-CoV-1
CPT2	PRPS2	SARS-CoV-1
CPT2	PSPH	SARS-CoV-1
CPT2	PTEN	SARS-CoV-1
CPT2	PYCR1	SARS-CoV-1
CPT2	ALDH18A1	SARS-CoV-1
CPT2	PCYT2	SARS-CoV-1
CPT2	PYGB	SARS-CoV-1
CPT2	PYGL	SARS-CoV-1
CPT2	PYGM	SARS-CoV-1
CPT2	RPE	SARS-CoV-1
CPT2	SCD	SARS-CoV-1
CPT2	SHMT1	SARS-CoV-1
CPT2	SLC1A1	SARS-CoV-1
CPT2	SLC1A2	SARS-CoV-1
CPT2	SLC1A3	SARS-CoV-1
CPT2	SLC4A3	SARS-CoV-1
CPT2	SLC1A4	SARS-CoV-1
CPT2	SLC1A5	SARS-CoV-1
CPT2	SLC1A6	SARS-CoV-1
CPT2	SLC1A7	SARS-CoV-1
CPT2	SLC2A1	SARS-CoV-1
CPT2	SLC2A2	SARS-CoV-1
CPT2	SLC2A3	SARS-CoV-1
CPT2	SLC2A4	SARS-CoV-1
CPT2	SLC3A2	SARS-CoV-1
CPT2	SLC4A1	SARS-CoV-1
CPT2	SLC4A2	SARS-CoV-1
CPT2	SLC5A1	SARS-CoV-1
CPT2	SLC5A2	SARS-CoV-1
CPT2	SLC5A5	SARS-CoV-1
CPT2	SLC6A8	SARS-CoV-1
CPT2	SLC6A9	SARS-CoV-1
CPT2	SLC7A1	SARS-CoV-1
CPT2	SLC7A2	SARS-CoV-1
CPT2	SLC9A1	SARS-CoV-1
CPT2	SLC9A2	SARS-CoV-1
CPT2	SLC9A3	SARS-CoV-1
CPT2	SLC9A5	SARS-CoV-1
CPT2	SLC12A1	SARS-CoV-1
CPT2	SLC12A2	SARS-CoV-1
CPT2	SLC12A4	SARS-CoV-1
CPT2	SLC17A1	SARS-CoV-1
CPT2	SLC34A1	SARS-CoV-1
CPT2	SLC19A1	SARS-CoV-1
CPT2	SLC20A1	SARS-CoV-1
CPT2	SLC20A2	SARS-CoV-1
CPT2	SLC22A1	SARS-CoV-1
CPT2	SLC22A3	SARS-CoV-1
CPT2	SLC22A2	SARS-CoV-1
CPT2	SLC22A4	SARS-CoV-1
CPT2	SLC22A5	SARS-CoV-1
CPT2	ELOVL4	SARS-CoV-1
CPT2	TAT	SARS-CoV-1
CPT2	PRDX2	SARS-CoV-1
CPT2	TK1	SARS-CoV-1
CPT2	TK2	SARS-CoV-1
CPT2	TKT	SARS-CoV-1
CPT2	TPI1	SARS-CoV-1
CPT2	TPO	SARS-CoV-1
CPT2	TXNRD1	SARS-CoV-1
CPT2	UGP2	SARS-CoV-1
CPT2	UCK2	SARS-CoV-1
CPT2	ALDH5A1	SARS-CoV-1
CPT2	PDHX	SARS-CoV-1
CPT2	SLC7A5	SARS-CoV-1
CPT2	PNPLA4	SARS-CoV-1
CPT2	TKTL1	SARS-CoV-1
CPT2	EPX	SARS-CoV-1
CPT2	ACOX3	SARS-CoV-1
CPT2	PIP5K1A	SARS-CoV-1
CPT2	PIP5K1B	SARS-CoV-1
CPT2	PIP4K2B	SARS-CoV-1
CPT2	SLC25A11	SARS-CoV-1
CPT2	DUSP11	SARS-CoV-1
CPT2	SLC43A1	SARS-CoV-1
CPT2	PIK3R3	SARS-CoV-1
CPT2	LIPF	SARS-CoV-1
CPT2	DGKZ	SARS-CoV-1
CPT2	DGKE	SARS-CoV-1
CPT2	DGKD	SARS-CoV-1
CPT2	DEGS1	SARS-CoV-1
CPT2	AKR7A2	SARS-CoV-1
CPT2	SLC25A12	SARS-CoV-1
CPT2	PLPP1	SARS-CoV-1
CPT2	PLPP2	SARS-CoV-1
CPT2	PLPP3	SARS-CoV-1
CPT2	PDE8B	SARS-CoV-1
CPT2	ALDH4A1	SARS-CoV-1
CPT2	CDS2	SARS-CoV-1
CPT2	MTMR1	SARS-CoV-1
CPT2	PSPHP1	SARS-CoV-1
CPT2	FBP2	SARS-CoV-1
CPT2	INPP4B	SARS-CoV-1
CPT2	GGH	SARS-CoV-1
CPT2	ALDH1A2	SARS-CoV-1
CPT2	SYNJ1	SARS-CoV-1
CPT2	SYNJ2	SARS-CoV-1
CPT2	SLC5A6	SARS-CoV-1
CPT2	MTMR2	SARS-CoV-1
CPT2	GYG2	SARS-CoV-1
CPT2	ATP6V0E1	SARS-CoV-1
CPT2	SLC7A7	SARS-CoV-1
CPT2	SLC7A6	SARS-CoV-1
CPT2	PAPSS2	SARS-CoV-1
CPT2	PAPSS1	SARS-CoV-1
CPT2	MTMR6	SARS-CoV-1
CPT2	MTMR7	SARS-CoV-1
CPT2	ATP6V0D1	SARS-CoV-1
CPT2	SLC16A3	SARS-CoV-1
CPT2	DGKI	SARS-CoV-1
CPT2	SLC24A1	SARS-CoV-1
CPT2	SLC16A7	SARS-CoV-1
CPT2	SLC33A1	SARS-CoV-1
CPT2	HACD1	SARS-CoV-1
CPT2	ATP6V1F	SARS-CoV-1
CPT2	GRHPR	SARS-CoV-1
CPT2	LIPG	SARS-CoV-1
CPT2	FADS2	SARS-CoV-1
CPT2	ABCG2	SARS-CoV-1
CPT2	GGPS1	SARS-CoV-1
CPT2	PCYT1B	SARS-CoV-1
CPT2	PGS1	SARS-CoV-1
CPT2	TECR	SARS-CoV-1
CPT2	PTGES	SARS-CoV-1
CPT2	ATP6V1G1	SARS-CoV-1
CPT2	ATP5MF	SARS-CoV-1
CPT2	MINPP1	SARS-CoV-1
CPT2	PRDX6	SARS-CoV-1
CPT2	PLCH2	SARS-CoV-1
CPT2	LPIN2	SARS-CoV-1
CPT2	PPIP5K1	SARS-CoV-1
CPT2	PTDSS1	SARS-CoV-1
CPT2	IP6K1	SARS-CoV-1
CPT2	PLPPR4	SARS-CoV-1
CPT2	FIG4	SARS-CoV-1
CPT2	FAM20B	SARS-CoV-1
CPT2	GFPT2	SARS-CoV-1
CPT2	SLC23A2	SARS-CoV-1
CPT2	SLC23A1	SARS-CoV-1
CPT2	SLC12A6	SARS-CoV-1
CRAT	ECHS1	SARS-CoV-1
CRAT	ETFA	SARS-CoV-1
CRAT	FH	SARS-CoV-1
CRAT	HADH	SARS-CoV-1
CRAT	SLC1A4	SARS-CoV-1
CS	ECHS1	SARS-CoV-1
CS	ETFA	SARS-CoV-1
CS	FH	SARS-CoV-1
CS	HADH	SARS-CoV-1
CTPS1	ECHS1	SARS-CoV-1
CTPS1	ETFA	SARS-CoV-1
CTPS1	FH	SARS-CoV-1
CTPS1	HADH	SARS-CoV-1
DGKA	ECHS1	SARS-CoV-1
DGKA	ETFA	SARS-CoV-1
DGKA	FH	SARS-CoV-1
DGKA	HADH	SARS-CoV-1
DGKB	ECHS1	SARS-CoV-1
DGKB	ETFA	SARS-CoV-1
DGKB	FH	SARS-CoV-1
DGKB	HADH	SARS-CoV-1
DGKG	ECHS1	SARS-CoV-1
DGKG	ETFA	SARS-CoV-1
DGKG	FH	SARS-CoV-1
DGKG	HADH	SARS-CoV-1
DGKQ	ECHS1	SARS-CoV-1
DGKQ	ETFA	SARS-CoV-1
DGKQ	FH	SARS-CoV-1
DGKQ	HADH	SARS-CoV-1
ECI1	ECHS1	SARS-CoV-1
ECI1	ETFA	SARS-CoV-1
ECI1	FH	SARS-CoV-1
ECI1	HADH	SARS-CoV-1
DCTD	ECHS1	SARS-CoV-1
DCTD	ETFA	SARS-CoV-1
DCTD	FH	SARS-CoV-1
DCTD	HADH	SARS-CoV-1
DCTD	SLC1A4	SARS-CoV-1
ACE	ECHS1	SARS-CoV-1
ACE	ETFA	SARS-CoV-1
ACE	FH	SARS-CoV-1
ACE	HADH	SARS-CoV-1
DGUOK	ECHS1	SARS-CoV-1
DGUOK	ETFA	SARS-CoV-1
DGUOK	FH	SARS-CoV-1
DGUOK	HADH	SARS-CoV-1
DHCR7	ECHS1	SARS-CoV-1
DHCR7	ETFA	SARS-CoV-1
DHCR7	FH	SARS-CoV-1
DHCR7	HADH	SARS-CoV-1
DHCR7	SLC1A4	SARS-CoV-1
DLAT	ECHS1	SARS-CoV-1
DLAT	ETFA	SARS-CoV-1
DLAT	FH	SARS-CoV-1
DLAT	HADH	SARS-CoV-1
DLST	ECHS1	SARS-CoV-1
DLST	ETFA	SARS-CoV-1
DLST	FH	SARS-CoV-1
DLST	HADH	SARS-CoV-1
DLST	SLC1A4	SARS-CoV-1
SLC26A3	ECHS1	SARS-CoV-1
SLC26A3	ETFA	SARS-CoV-1
SLC26A3	FH	SARS-CoV-1
SLC26A3	HADH	SARS-CoV-1
SLC26A2	ECHS1	SARS-CoV-1
SLC26A2	ETFA	SARS-CoV-1
SLC26A2	FH	SARS-CoV-1
SLC26A2	HADH	SARS-CoV-1
DUT	ECHS1	SARS-CoV-1
DUT	ETFA	SARS-CoV-1
DUT	FH	SARS-CoV-1
DUT	HADH	SARS-CoV-1
ECHS1	EHHADH	SARS-CoV-1
ECHS1	ENO1	SARS-CoV-1
ECHS1	ENO2	SARS-CoV-1
ECHS1	ENO3	SARS-CoV-1
ECHS1	SLC29A1	SARS-CoV-1
ECHS1	ETFA	SARS-CoV-1
ECHS1	ETFB	SARS-CoV-1
ECHS1	ETFDH	SARS-CoV-1
ECHS1	FABP4	SARS-CoV-1
ECHS1	FABP1	SARS-CoV-1
ECHS1	FABP2	SARS-CoV-1
ECHS1	FABP3	SARS-CoV-1
ECHS1	FABP5	SARS-CoV-1
ECHS1	FABP6	SARS-CoV-1
ECHS1	FABP7	SARS-CoV-1
ECHS1	ACSL1	SARS-CoV-1
ECHS1	ACSL3	SARS-CoV-1
ECHS1	ACSL4	SARS-CoV-1
ECHS1	FASN	SARS-CoV-1
ECHS1	FBP1	SARS-CoV-1
ECHS1	FDPS	SARS-CoV-1
ECHS1	FH	SARS-CoV-1
ECHS1	FPGS	SARS-CoV-1
ECHS1	G6PC1	SARS-CoV-1
ECHS1	G6PD	SARS-CoV-1
ECHS1	GALE	SARS-CoV-1
ECHS1	GALK1	SARS-CoV-1
ECHS1	GALK2	SARS-CoV-1
ECHS1	GALT	SARS-CoV-1
ECHS1	GAMT	SARS-CoV-1
ECHS1	GAPDH	SARS-CoV-1
ECHS1	GART	SARS-CoV-1
ECHS1	GCK	SARS-CoV-1
ECHS1	GFPT1	SARS-CoV-1
ECHS1	GGT1	SARS-CoV-1
ECHS1	GGT3P	SARS-CoV-1
ECHS1	GGT7	SARS-CoV-1
ECHS1	GGT5	SARS-CoV-1
ECHS1	GLA	SARS-CoV-1
ECHS1	GLB1	SARS-CoV-1
ECHS1	GCLC	SARS-CoV-1
ECHS1	GCLM	SARS-CoV-1
ECHS1	GLO1	SARS-CoV-1
ECHS1	GLRX	SARS-CoV-1
ECHS1	GLUD1	SARS-CoV-1
ECHS1	GLUD2	SARS-CoV-1
ECHS1	GLUL	SARS-CoV-1
ECHS1	GOT1	SARS-CoV-1
ECHS1	GOT2	SARS-CoV-1
ECHS1	GPD2	SARS-CoV-1
ECHS1	GPI	SARS-CoV-1
ECHS1	GPT	SARS-CoV-1
ECHS1	GPX1	SARS-CoV-1
ECHS1	GPX2	SARS-CoV-1
ECHS1	GPX3	SARS-CoV-1
ECHS1	GPX4	SARS-CoV-1
ECHS1	GPX5	SARS-CoV-1
ECHS1	GPX7	SARS-CoV-1
ECHS1	GSR	SARS-CoV-1
ECHS1	GSS	SARS-CoV-1
ECHS1	GUCA1A	SARS-CoV-1
ECHS1	GYG1	SARS-CoV-1
ECHS1	GYS1	SARS-CoV-1
ECHS1	GYS2	SARS-CoV-1
ECHS1	HSD17B10	SARS-CoV-1
ECHS1	HADHA	SARS-CoV-1
ECHS1	HADHB	SARS-CoV-1
ECHS1	HADH	SARS-CoV-1
ECHS1	HK1	SARS-CoV-1
ECHS1	HK2	SARS-CoV-1
ECHS1	HK3	SARS-CoV-1
ECHS1	HSD17B4	SARS-CoV-1
ECHS1	IDH1	SARS-CoV-1
ECHS1	IDH3A	SARS-CoV-1
ECHS1	IDH3B	SARS-CoV-1
ECHS1	IDH3G	SARS-CoV-1
ECHS1	IDI1	SARS-CoV-1
ECHS1	IMPA1	SARS-CoV-1
ECHS1	IMPA2	SARS-CoV-1
ECHS1	IMPDH1	SARS-CoV-1
ECHS1	IMPDH2	SARS-CoV-1
ECHS1	INPP1	SARS-CoV-1
ECHS1	INPP4A	SARS-CoV-1
ECHS1	INPP5A	SARS-CoV-1
ECHS1	INPP5B	SARS-CoV-1
ECHS1	INPP5D	SARS-CoV-1
ECHS1	INPPL1	SARS-CoV-1
ECHS1	IREB2	SARS-CoV-1
ECHS1	ITPA	SARS-CoV-1
ECHS1	ITPK1	SARS-CoV-1
ECHS1	ITPKA	SARS-CoV-1
ECHS1	ITPKB	SARS-CoV-1
ECHS1	LCT	SARS-CoV-1
ECHS1	LDHA	SARS-CoV-1
ECHS1	LDHB	SARS-CoV-1
ECHS1	LDHC	SARS-CoV-1
ECHS1	LIPC	SARS-CoV-1
ECHS1	LIPE	SARS-CoV-1
ECHS1	FADS1	SARS-CoV-1
ECHS1	FADS3	SARS-CoV-1
ECHS1	LPO	SARS-CoV-1
ECHS1	MAT1A	SARS-CoV-1
ECHS1	MAT2A	SARS-CoV-1
ECHS1	MDH1	SARS-CoV-1
ECHS1	MDH2	SARS-CoV-1
ECHS1	ME1	SARS-CoV-1
ECHS1	ALDH6A1	SARS-CoV-1
ECHS1	MPO	SARS-CoV-1
ECHS1	ABCC1	SARS-CoV-1
ECHS1	MTHFD1	SARS-CoV-1
ECHS1	MTHFR	SARS-CoV-1
ECHS1	MTR	SARS-CoV-1
ECHS1	MYO5B	SARS-CoV-1
ECHS1	NME1	SARS-CoV-1
ECHS1	NME3	SARS-CoV-1
ECHS1	NME4	SARS-CoV-1
ECHS1	NT5E	SARS-CoV-1
ECHS1	OAT	SARS-CoV-1
ECHS1	OCRL	SARS-CoV-1
ECHS1	OGDH	SARS-CoV-1
ECHS1	PRDX1	SARS-CoV-1
ECHS1	PCK1	SARS-CoV-1
ECHS1	PCK2	SARS-CoV-1
ECHS1	PCYT1A	SARS-CoV-1
ECHS1	PDE1A	SARS-CoV-1
ECHS1	PDE1C	SARS-CoV-1
ECHS1	PDE2A	SARS-CoV-1
ECHS1	PDE3A	SARS-CoV-1
ECHS1	PDE3B	SARS-CoV-1
ECHS1	PDE4A	SARS-CoV-1
ECHS1	PDE4B	SARS-CoV-1
ECHS1	PDE4C	SARS-CoV-1
ECHS1	PDE4D	SARS-CoV-1
ECHS1	PDE7A	SARS-CoV-1
ECHS1	PDE8A	SARS-CoV-1
ECHS1	PDE1B	SARS-CoV-1
ECHS1	PDHA1	SARS-CoV-1
ECHS1	PDHA2	SARS-CoV-1
ECHS1	PDHB	SARS-CoV-1
ECHS1	ENPP1	SARS-CoV-1
ECHS1	ENPP2	SARS-CoV-1
ECHS1	ENPP3	SARS-CoV-1
ECHS1	PFAS	SARS-CoV-1
ECHS1	PFKFB1	SARS-CoV-1
ECHS1	PFKFB2	SARS-CoV-1
ECHS1	PFKFB3	SARS-CoV-1
ECHS1	PFKFB4	SARS-CoV-1
ECHS1	PFKL	SARS-CoV-1
ECHS1	PFKM	SARS-CoV-1
ECHS1	PFKP	SARS-CoV-1
ECHS1	PGAM1	SARS-CoV-1
ECHS1	PGAM2	SARS-CoV-1
ECHS1	PGD	SARS-CoV-1
ECHS1	PGK1	SARS-CoV-1
ECHS1	PGK2	SARS-CoV-1
ECHS1	PGM1	SARS-CoV-1
ECHS1	ABCB4	SARS-CoV-1
ECHS1	PIK3C2A	SARS-CoV-1
ECHS1	PIK3C2B	SARS-CoV-1
ECHS1	PIK3C2G	SARS-CoV-1
ECHS1	PIK3C3	SARS-CoV-1
ECHS1	PIK3CA	SARS-CoV-1
ECHS1	PIK3CB	SARS-CoV-1
ECHS1	PIK3CD	SARS-CoV-1
ECHS1	PIK3CG	SARS-CoV-1
ECHS1	PIK3R1	SARS-CoV-1
ECHS1	PIK3R2	SARS-CoV-1
ECHS1	PI4KA	SARS-CoV-1
ECHS1	PI4KB	SARS-CoV-1
ECHS1	PIP4K2A	SARS-CoV-1
ECHS1	PKLR	SARS-CoV-1
ECHS1	PKM	SARS-CoV-1
ECHS1	PLCB2	SARS-CoV-1
ECHS1	PLCB3	SARS-CoV-1
ECHS1	PLCB4	SARS-CoV-1
ECHS1	PLCD1	SARS-CoV-1
ECHS1	PLCL1	SARS-CoV-1
ECHS1	PLCG1	SARS-CoV-1
ECHS1	PLCG2	SARS-CoV-1
ECHS1	PLD1	SARS-CoV-1
ECHS1	PNLIP	SARS-CoV-1
ECHS1	PNLIPRP1	SARS-CoV-1
ECHS1	PNLIPRP2	SARS-CoV-1
ECHS1	PPAT	SARS-CoV-1
ECHS1	PRPS1	SARS-CoV-1
ECHS1	PRPS2	SARS-CoV-1
ECHS1	PSPH	SARS-CoV-1
ECHS1	PTEN	SARS-CoV-1
ECHS1	PYCR1	SARS-CoV-1
ECHS1	ALDH18A1	SARS-CoV-1
ECHS1	PCYT2	SARS-CoV-1
ECHS1	PYGB	SARS-CoV-1
ECHS1	PYGL	SARS-CoV-1
ECHS1	PYGM	SARS-CoV-1
ECHS1	RPE	SARS-CoV-1
ECHS1	SCD	SARS-CoV-1
ECHS1	SHMT1	SARS-CoV-1
ECHS1	SLC1A1	SARS-CoV-1
ECHS1	SLC1A2	SARS-CoV-1
ECHS1	SLC1A3	SARS-CoV-1
ECHS1	SLC4A3	SARS-CoV-1
ECHS1	SLC1A4	SARS-CoV-1
ECHS1	SLC1A5	SARS-CoV-1
ECHS1	SLC1A6	SARS-CoV-1
ECHS1	SLC1A7	SARS-CoV-1
ECHS1	SLC2A1	SARS-CoV-1
ECHS1	SLC2A2	SARS-CoV-1
ECHS1	SLC2A3	SARS-CoV-1
ECHS1	SLC2A4	SARS-CoV-1
ECHS1	SLC3A2	SARS-CoV-1
ECHS1	SLC4A1	SARS-CoV-1
ECHS1	SLC4A2	SARS-CoV-1
ECHS1	SLC5A1	SARS-CoV-1
ECHS1	SLC5A2	SARS-CoV-1
ECHS1	SLC5A5	SARS-CoV-1
ECHS1	SLC6A8	SARS-CoV-1
ECHS1	SLC6A9	SARS-CoV-1
ECHS1	SLC7A1	SARS-CoV-1
ECHS1	SLC7A2	SARS-CoV-1
ECHS1	SLC9A1	SARS-CoV-1
ECHS1	SLC9A2	SARS-CoV-1
ECHS1	SLC9A3	SARS-CoV-1
ECHS1	SLC9A5	SARS-CoV-1
ECHS1	SLC12A1	SARS-CoV-1
ECHS1	SLC12A2	SARS-CoV-1
ECHS1	SLC12A4	SARS-CoV-1
ECHS1	SLC17A1	SARS-CoV-1
ECHS1	SLC34A1	SARS-CoV-1
ECHS1	SLC19A1	SARS-CoV-1
ECHS1	SLC20A1	SARS-CoV-1
ECHS1	SLC20A2	SARS-CoV-1
ECHS1	SLC22A1	SARS-CoV-1
ECHS1	SLC22A3	SARS-CoV-1
ECHS1	SLC22A2	SARS-CoV-1
ECHS1	SLC22A4	SARS-CoV-1
ECHS1	SLC22A5	SARS-CoV-1
ECHS1	ELOVL4	SARS-CoV-1
ECHS1	TAT	SARS-CoV-1
ECHS1	PRDX2	SARS-CoV-1
ECHS1	TK1	SARS-CoV-1
ECHS1	TK2	SARS-CoV-1
ECHS1	TKT	SARS-CoV-1
ECHS1	TPI1	SARS-CoV-1
ECHS1	TPO	SARS-CoV-1
ECHS1	TXNRD1	SARS-CoV-1
ECHS1	UGP2	SARS-CoV-1
ECHS1	UCK2	SARS-CoV-1
ECHS1	ALDH5A1	SARS-CoV-1
ECHS1	PDHX	SARS-CoV-1
ECHS1	SLC7A5	SARS-CoV-1
ECHS1	PNPLA4	SARS-CoV-1
ECHS1	TKTL1	SARS-CoV-1
ECHS1	EPX	SARS-CoV-1
ECHS1	ACOX3	SARS-CoV-1
ECHS1	PIP5K1A	SARS-CoV-1
ECHS1	PIP5K1B	SARS-CoV-1
ECHS1	PIP4K2B	SARS-CoV-1
ECHS1	SLC25A11	SARS-CoV-1
ECHS1	DUSP11	SARS-CoV-1
ECHS1	SLC43A1	SARS-CoV-1
ECHS1	PIK3R3	SARS-CoV-1
ECHS1	LIPF	SARS-CoV-1
ECHS1	DGKZ	SARS-CoV-1
ECHS1	DGKE	SARS-CoV-1
ECHS1	DGKD	SARS-CoV-1
ECHS1	DEGS1	SARS-CoV-1
ECHS1	AKR7A2	SARS-CoV-1
ECHS1	SLC25A12	SARS-CoV-1
ECHS1	PLPP1	SARS-CoV-1
ECHS1	PLPP2	SARS-CoV-1
ECHS1	PLPP3	SARS-CoV-1
ECHS1	PDE8B	SARS-CoV-1
ECHS1	ALDH4A1	SARS-CoV-1
ECHS1	CDS2	SARS-CoV-1
ECHS1	MTMR1	SARS-CoV-1
ECHS1	PSPHP1	SARS-CoV-1
ECHS1	FBP2	SARS-CoV-1
ECHS1	INPP4B	SARS-CoV-1
ECHS1	GGH	SARS-CoV-1
ECHS1	ALDH1A2	SARS-CoV-1
ECHS1	SYNJ1	SARS-CoV-1
ECHS1	SYNJ2	SARS-CoV-1
ECHS1	SLC5A6	SARS-CoV-1
ECHS1	MTMR2	SARS-CoV-1
ECHS1	GYG2	SARS-CoV-1
ECHS1	ATP6V0E1	SARS-CoV-1
ECHS1	SLC7A7	SARS-CoV-1
ECHS1	SLC7A6	SARS-CoV-1
ECHS1	PAPSS2	SARS-CoV-1
ECHS1	PAPSS1	SARS-CoV-1
ECHS1	MTMR6	SARS-CoV-1
ECHS1	MTMR7	SARS-CoV-1
ECHS1	ATP6V0D1	SARS-CoV-1
ECHS1	SLC16A3	SARS-CoV-1
ECHS1	DGKI	SARS-CoV-1
ECHS1	SLC24A1	SARS-CoV-1
ECHS1	SLC16A7	SARS-CoV-1
ECHS1	SLC33A1	SARS-CoV-1
ECHS1	HACD1	SARS-CoV-1
ECHS1	ATP6V1F	SARS-CoV-1
ECHS1	GRHPR	SARS-CoV-1
ECHS1	LIPG	SARS-CoV-1
ECHS1	FADS2	SARS-CoV-1
ECHS1	ABCG2	SARS-CoV-1
ECHS1	GGPS1	SARS-CoV-1
ECHS1	PCYT1B	SARS-CoV-1
ECHS1	PGS1	SARS-CoV-1
ECHS1	TECR	SARS-CoV-1
ECHS1	PTGES	SARS-CoV-1
ECHS1	ATP6V1G1	SARS-CoV-1
ECHS1	ATP5MF	SARS-CoV-1
ECHS1	MINPP1	SARS-CoV-1
ECHS1	PRDX6	SARS-CoV-1
ECHS1	PLCH2	SARS-CoV-1
ECHS1	LPIN2	SARS-CoV-1
ECHS1	PPIP5K1	SARS-CoV-1
ECHS1	PTDSS1	SARS-CoV-1
ECHS1	IP6K1	SARS-CoV-1
ECHS1	PLPPR4	SARS-CoV-1
ECHS1	FIG4	SARS-CoV-1
ECHS1	FAM20B	SARS-CoV-1
ECHS1	GFPT2	SARS-CoV-1
ECHS1	SLC23A2	SARS-CoV-1
ECHS1	SLC23A1	SARS-CoV-1
ECHS1	SLC12A6	SARS-CoV-1
EHHADH	ETFA	SARS-CoV-1
EHHADH	FH	SARS-CoV-1
EHHADH	HADH	SARS-CoV-1
ENO1	ETFA	SARS-CoV-1
ENO1	FH	SARS-CoV-1
ENO1	HADH	SARS-CoV-1
ENO2	ETFA	SARS-CoV-1
ENO2	FH	SARS-CoV-1
ENO2	HADH	SARS-CoV-1
ENO3	ETFA	SARS-CoV-1
ENO3	FH	SARS-CoV-1
ENO3	HADH	SARS-CoV-1
SLC29A1	ETFA	SARS-CoV-1
SLC29A1	FH	SARS-CoV-1
SLC29A1	HADH	SARS-CoV-1
ETFA	ETFB	SARS-CoV-1
ETFA	ETFDH	SARS-CoV-1
ETFA	FABP4	SARS-CoV-1
ETFA	FABP1	SARS-CoV-1
ETFA	FABP2	SARS-CoV-1
ETFA	FABP3	SARS-CoV-1
ETFA	FABP5	SARS-CoV-1
ETFA	FABP6	SARS-CoV-1
ETFA	FABP7	SARS-CoV-1
ETFA	ACSL1	SARS-CoV-1
ETFA	ACSL3	SARS-CoV-1
ETFA	ACSL4	SARS-CoV-1
ETFA	FASN	SARS-CoV-1
ETFA	FBP1	SARS-CoV-1
ETFA	FDPS	SARS-CoV-1
ETFA	FH	SARS-CoV-1
ETFA	FPGS	SARS-CoV-1
ETFA	G6PC1	SARS-CoV-1
ETFA	G6PD	SARS-CoV-1
ETFA	GALE	SARS-CoV-1
ETFA	GALK1	SARS-CoV-1
ETFA	GALK2	SARS-CoV-1
ETFA	GALT	SARS-CoV-1
ETFA	GAMT	SARS-CoV-1
ETFA	GAPDH	SARS-CoV-1
ETFA	GART	SARS-CoV-1
ETFA	GCK	SARS-CoV-1
ETFA	GFPT1	SARS-CoV-1
ETFA	GGT1	SARS-CoV-1
ETFA	GGT3P	SARS-CoV-1
ETFA	GGT7	SARS-CoV-1
ETFA	GGT5	SARS-CoV-1
ETFA	GLA	SARS-CoV-1
ETFA	GLB1	SARS-CoV-1
ETFA	GCLC	SARS-CoV-1
ETFA	GCLM	SARS-CoV-1
ETFA	GLO1	SARS-CoV-1
ETFA	GLRX	SARS-CoV-1
ETFA	GLUD1	SARS-CoV-1
ETFA	GLUD2	SARS-CoV-1
ETFA	GLUL	SARS-CoV-1
ETFA	GOT2	SARS-CoV-1
ETFA	GPD2	SARS-CoV-1
ETFA	GPT	SARS-CoV-1
ETFA	GPX1	SARS-CoV-1
ETFA	GPX2	SARS-CoV-1
ETFA	GPX3	SARS-CoV-1
ETFA	GPX4	SARS-CoV-1
ETFA	GPX5	SARS-CoV-1
ETFA	GPX7	SARS-CoV-1
ETFA	GSS	SARS-CoV-1
ETFA	GUCA1A	SARS-CoV-1
ETFA	GYG1	SARS-CoV-1
ETFA	GYS1	SARS-CoV-1
ETFA	GYS2	SARS-CoV-1
ETFA	HSD17B10	SARS-CoV-1
ETFA	HADHA	SARS-CoV-1
ETFA	HADHB	SARS-CoV-1
ETFA	HADH	SARS-CoV-1
ETFA	HK1	SARS-CoV-1
ETFA	HK2	SARS-CoV-1
ETFA	HK3	SARS-CoV-1
ETFA	HSD17B4	SARS-CoV-1
ETFA	IDH1	SARS-CoV-1
ETFA	IDH3A	SARS-CoV-1
ETFA	IDH3B	SARS-CoV-1
ETFA	IDH3G	SARS-CoV-1
ETFA	IDI1	SARS-CoV-1
ETFA	IMPA1	SARS-CoV-1
ETFA	IMPA2	SARS-CoV-1
ETFA	IMPDH1	SARS-CoV-1
ETFA	IMPDH2	SARS-CoV-1
ETFA	INPP1	SARS-CoV-1
ETFA	INPP4A	SARS-CoV-1
ETFA	INPP5A	SARS-CoV-1
ETFA	INPP5B	SARS-CoV-1
ETFA	INPP5D	SARS-CoV-1
ETFA	INPPL1	SARS-CoV-1
ETFA	IREB2	SARS-CoV-1
ETFA	ITPA	SARS-CoV-1
ETFA	ITPK1	SARS-CoV-1
ETFA	ITPKA	SARS-CoV-1
ETFA	ITPKB	SARS-CoV-1
ETFA	LCT	SARS-CoV-1
ETFA	LDHA	SARS-CoV-1
ETFA	LDHB	SARS-CoV-1
ETFA	LDHC	SARS-CoV-1
ETFA	LIPC	SARS-CoV-1
ETFA	LIPE	SARS-CoV-1
ETFA	FADS1	SARS-CoV-1
ETFA	FADS3	SARS-CoV-1
ETFA	LPO	SARS-CoV-1
ETFA	MAT1A	SARS-CoV-1
ETFA	MAT2A	SARS-CoV-1
ETFA	MDH1	SARS-CoV-1
ETFA	MDH2	SARS-CoV-1
ETFA	ME1	SARS-CoV-1
ETFA	ALDH6A1	SARS-CoV-1
ETFA	MPO	SARS-CoV-1
ETFA	ABCC1	SARS-CoV-1
ETFA	MTHFD1	SARS-CoV-1
ETFA	MTHFR	SARS-CoV-1
ETFA	MTR	SARS-CoV-1
ETFA	MYO5B	SARS-CoV-1
ETFA	NME1	SARS-CoV-1
ETFA	NME3	SARS-CoV-1
ETFA	NME4	SARS-CoV-1
ETFA	NT5E	SARS-CoV-1
ETFA	OAT	SARS-CoV-1
ETFA	OCRL	SARS-CoV-1
ETFA	OGDH	SARS-CoV-1
ETFA	PRDX1	SARS-CoV-1
ETFA	PCK1	SARS-CoV-1
ETFA	PCK2	SARS-CoV-1
ETFA	PCYT1A	SARS-CoV-1
ETFA	PDE1A	SARS-CoV-1
ETFA	PDE1C	SARS-CoV-1
ETFA	PDE2A	SARS-CoV-1
ETFA	PDE3A	SARS-CoV-1
ETFA	PDE3B	SARS-CoV-1
ETFA	PDE4A	SARS-CoV-1
ETFA	PDE4B	SARS-CoV-1
ETFA	PDE4C	SARS-CoV-1
ETFA	PDE4D	SARS-CoV-1
ETFA	PDE7A	SARS-CoV-1
ETFA	PDE8A	SARS-CoV-1
ETFA	PDE1B	SARS-CoV-1
ETFA	PDHA1	SARS-CoV-1
ETFA	PDHA2	SARS-CoV-1
ETFA	PDHB	SARS-CoV-1
ETFA	ENPP1	SARS-CoV-1
ETFA	ENPP2	SARS-CoV-1
ETFA	ENPP3	SARS-CoV-1
ETFA	PFAS	SARS-CoV-1
ETFA	PFKFB1	SARS-CoV-1
ETFA	PFKFB2	SARS-CoV-1
ETFA	PFKFB3	SARS-CoV-1
ETFA	PFKFB4	SARS-CoV-1
ETFA	PFKL	SARS-CoV-1
ETFA	PFKM	SARS-CoV-1
ETFA	PFKP	SARS-CoV-1
ETFA	PGAM1	SARS-CoV-1
ETFA	PGAM2	SARS-CoV-1
ETFA	PGD	SARS-CoV-1
ETFA	PGK1	SARS-CoV-1
ETFA	PGK2	SARS-CoV-1
ETFA	PGM1	SARS-CoV-1
ETFA	ABCB4	SARS-CoV-1
ETFA	PIK3C2A	SARS-CoV-1
ETFA	PIK3C2B	SARS-CoV-1
ETFA	PIK3C2G	SARS-CoV-1
ETFA	PIK3C3	SARS-CoV-1
ETFA	PIK3CA	SARS-CoV-1
ETFA	PIK3CB	SARS-CoV-1
ETFA	PIK3CD	SARS-CoV-1
ETFA	PIK3CG	SARS-CoV-1
ETFA	PIK3R1	SARS-CoV-1
ETFA	PIK3R2	SARS-CoV-1
ETFA	PI4KA	SARS-CoV-1
ETFA	PI4KB	SARS-CoV-1
ETFA	PIP4K2A	SARS-CoV-1
ETFA	PKLR	SARS-CoV-1
ETFA	PKM	SARS-CoV-1
ETFA	PLCB2	SARS-CoV-1
ETFA	PLCB3	SARS-CoV-1
ETFA	PLCB4	SARS-CoV-1
ETFA	PLCD1	SARS-CoV-1
ETFA	PLCL1	SARS-CoV-1
ETFA	PLCG1	SARS-CoV-1
ETFA	PLCG2	SARS-CoV-1
ETFA	PLD1	SARS-CoV-1
ETFA	PNLIP	SARS-CoV-1
ETFA	PNLIPRP1	SARS-CoV-1
ETFA	PNLIPRP2	SARS-CoV-1
ETFA	PPAT	SARS-CoV-1
ETFA	PRPS1	SARS-CoV-1
ETFA	PRPS2	SARS-CoV-1
ETFA	PSPH	SARS-CoV-1
ETFA	PTEN	SARS-CoV-1
ETFA	PYCR1	SARS-CoV-1
ETFA	ALDH18A1	SARS-CoV-1
ETFA	PCYT2	SARS-CoV-1
ETFA	PYGB	SARS-CoV-1
ETFA	PYGL	SARS-CoV-1
ETFA	PYGM	SARS-CoV-1
ETFA	RPE	SARS-CoV-1
ETFA	SCD	SARS-CoV-1
ETFA	SHMT1	SARS-CoV-1
ETFA	SLC1A1	SARS-CoV-1
ETFA	SLC1A2	SARS-CoV-1
ETFA	SLC1A3	SARS-CoV-1
ETFA	SLC4A3	SARS-CoV-1
ETFA	SLC1A4	SARS-CoV-1
ETFA	SLC1A5	SARS-CoV-1
ETFA	SLC1A6	SARS-CoV-1
ETFA	SLC1A7	SARS-CoV-1
ETFA	SLC2A1	SARS-CoV-1
ETFA	SLC2A2	SARS-CoV-1
ETFA	SLC2A3	SARS-CoV-1
ETFA	SLC2A4	SARS-CoV-1
ETFA	SLC3A2	SARS-CoV-1
ETFA	SLC4A1	SARS-CoV-1
ETFA	SLC4A2	SARS-CoV-1
ETFA	SLC5A1	SARS-CoV-1
ETFA	SLC5A2	SARS-CoV-1
ETFA	SLC5A5	SARS-CoV-1
ETFA	SLC6A8	SARS-CoV-1
ETFA	SLC6A9	SARS-CoV-1
ETFA	SLC7A1	SARS-CoV-1
ETFA	SLC7A2	SARS-CoV-1
ETFA	SLC9A1	SARS-CoV-1
ETFA	SLC9A2	SARS-CoV-1
ETFA	SLC9A3	SARS-CoV-1
ETFA	SLC9A5	SARS-CoV-1
ETFA	SLC12A1	SARS-CoV-1
ETFA	SLC12A2	SARS-CoV-1
ETFA	SLC12A4	SARS-CoV-1
ETFA	SLC17A1	SARS-CoV-1
ETFA	SLC34A1	SARS-CoV-1
ETFA	SLC19A1	SARS-CoV-1
ETFA	SLC20A1	SARS-CoV-1
ETFA	SLC20A2	SARS-CoV-1
ETFA	SLC22A1	SARS-CoV-1
ETFA	SLC22A3	SARS-CoV-1
ETFA	SLC22A2	SARS-CoV-1
ETFA	SLC22A4	SARS-CoV-1
ETFA	SLC22A5	SARS-CoV-1
ETFA	ELOVL4	SARS-CoV-1
ETFA	TAT	SARS-CoV-1
ETFA	PRDX2	SARS-CoV-1
ETFA	TK1	SARS-CoV-1
ETFA	TK2	SARS-CoV-1
ETFA	TKT	SARS-CoV-1
ETFA	TPI1	SARS-CoV-1
ETFA	TPO	SARS-CoV-1
ETFA	TXNRD1	SARS-CoV-1
ETFA	UGP2	SARS-CoV-1
ETFA	UCK2	SARS-CoV-1
ETFA	ALDH5A1	SARS-CoV-1
ETFA	PDHX	SARS-CoV-1
ETFA	PNPLA4	SARS-CoV-1
ETFA	TKTL1	SARS-CoV-1
ETFA	EPX	SARS-CoV-1
ETFA	ACOX3	SARS-CoV-1
ETFA	PIP5K1A	SARS-CoV-1
ETFA	PIP5K1B	SARS-CoV-1
ETFA	PIP4K2B	SARS-CoV-1
ETFA	SLC25A11	SARS-CoV-1
ETFA	DUSP11	SARS-CoV-1
ETFA	SLC43A1	SARS-CoV-1
ETFA	PIK3R3	SARS-CoV-1
ETFA	LIPF	SARS-CoV-1
ETFA	DGKZ	SARS-CoV-1
ETFA	DGKE	SARS-CoV-1
ETFA	DGKD	SARS-CoV-1
ETFA	DEGS1	SARS-CoV-1
ETFA	AKR7A2	SARS-CoV-1
ETFA	SLC25A12	SARS-CoV-1
ETFA	PLPP1	SARS-CoV-1
ETFA	PLPP2	SARS-CoV-1
ETFA	PLPP3	SARS-CoV-1
ETFA	PDE8B	SARS-CoV-1
ETFA	ALDH4A1	SARS-CoV-1
ETFA	CDS2	SARS-CoV-1
ETFA	MTMR1	SARS-CoV-1
ETFA	PSPHP1	SARS-CoV-1
ETFA	FBP2	SARS-CoV-1
ETFA	INPP4B	SARS-CoV-1
ETFA	GGH	SARS-CoV-1
ETFA	ALDH1A2	SARS-CoV-1
ETFA	SYNJ1	SARS-CoV-1
ETFA	SYNJ2	SARS-CoV-1
ETFA	SLC5A6	SARS-CoV-1
ETFA	MTMR2	SARS-CoV-1
ETFA	GYG2	SARS-CoV-1
ETFA	ATP6V0E1	SARS-CoV-1
ETFA	SLC7A7	SARS-CoV-1
ETFA	SLC7A6	SARS-CoV-1
ETFA	PAPSS2	SARS-CoV-1
ETFA	PAPSS1	SARS-CoV-1
ETFA	MTMR6	SARS-CoV-1
ETFA	MTMR7	SARS-CoV-1
ETFA	ATP6V0D1	SARS-CoV-1
ETFA	SLC16A3	SARS-CoV-1
ETFA	DGKI	SARS-CoV-1
ETFA	SLC24A1	SARS-CoV-1
ETFA	SLC16A7	SARS-CoV-1
ETFA	SLC33A1	SARS-CoV-1
ETFA	HACD1	SARS-CoV-1
ETFA	ATP6V1F	SARS-CoV-1
ETFA	GRHPR	SARS-CoV-1
ETFA	LIPG	SARS-CoV-1
ETFA	FADS2	SARS-CoV-1
ETFA	ABCG2	SARS-CoV-1
ETFA	GGPS1	SARS-CoV-1
ETFA	PCYT1B	SARS-CoV-1
ETFA	PGS1	SARS-CoV-1
ETFA	TECR	SARS-CoV-1
ETFA	PTGES	SARS-CoV-1
ETFA	ATP6V1G1	SARS-CoV-1
ETFA	ATP5MF	SARS-CoV-1
ETFA	MINPP1	SARS-CoV-1
ETFA	PRDX6	SARS-CoV-1
ETFA	PLCH2	SARS-CoV-1
ETFA	LPIN2	SARS-CoV-1
ETFA	PPIP5K1	SARS-CoV-1
ETFA	PTDSS1	SARS-CoV-1
ETFA	IP6K1	SARS-CoV-1
ETFA	PLPPR4	SARS-CoV-1
ETFA	FIG4	SARS-CoV-1
ETFA	FAM20B	SARS-CoV-1
ETFA	GFPT2	SARS-CoV-1
ETFA	SLC23A2	SARS-CoV-1
ETFA	SLC23A1	SARS-CoV-1
ETFA	SLC12A6	SARS-CoV-1
ETFB	ETFB	SARS-CoV-1
ETFB	ETFDH	SARS-CoV-1
ETFB	FH	SARS-CoV-1
ETFB	HADH	SARS-CoV-1
ETFDH	FH	SARS-CoV-1
ETFDH	HADH	SARS-CoV-1
FABP4	FH	SARS-CoV-1
FABP4	HADH	SARS-CoV-1
FABP1	FH	SARS-CoV-1
FABP1	HADH	SARS-CoV-1
FABP2	FH	SARS-CoV-1
FABP2	HADH	SARS-CoV-1
FABP3	FH	SARS-CoV-1
FABP3	HADH	SARS-CoV-1
FABP5	FH	SARS-CoV-1
FABP5	HADH	SARS-CoV-1
FABP6	FH	SARS-CoV-1
FABP6	HADH	SARS-CoV-1
FABP7	FH	SARS-CoV-1
FABP7	HADH	SARS-CoV-1
ACSL1	FH	SARS-CoV-1
ACSL1	HADH	SARS-CoV-1
ACSL3	FH	SARS-CoV-1
ACSL3	HADH	SARS-CoV-1
ACSL4	FH	SARS-CoV-1
ACSL4	HADH	SARS-CoV-1
FASN	FH	SARS-CoV-1
FASN	HADH	SARS-CoV-1
FBP1	FH	SARS-CoV-1
FBP1	HADH	SARS-CoV-1
FDPS	FH	SARS-CoV-1
FDPS	HADH	SARS-CoV-1
FH	FPGS	SARS-CoV-1
FH	G6PC1	SARS-CoV-1
FH	G6PD	SARS-CoV-1
FH	GALE	SARS-CoV-1
FH	GALK1	SARS-CoV-1
FH	GALK2	SARS-CoV-1
FH	GALT	SARS-CoV-1
FH	GAMT	SARS-CoV-1
FH	GAPDH	SARS-CoV-1
FH	GART	SARS-CoV-1
FH	GCK	SARS-CoV-1
FH	GFPT1	SARS-CoV-1
FH	GGT1	SARS-CoV-1
FH	GGT3P	SARS-CoV-1
FH	GGT7	SARS-CoV-1
FH	GGT5	SARS-CoV-1
FH	GLA	SARS-CoV-1
FH	GLB1	SARS-CoV-1
FH	GCLC	SARS-CoV-1
FH	GCLM	SARS-CoV-1
FH	GLO1	SARS-CoV-1
FH	GLRX	SARS-CoV-1
FH	GLUD1	SARS-CoV-1
FH	GLUD2	SARS-CoV-1
FH	GLUL	SARS-CoV-1
FH	GOT1	SARS-CoV-1
FH	GOT2	SARS-CoV-1
FH	GPD2	SARS-CoV-1
FH	GPI	SARS-CoV-1
FH	GPT	SARS-CoV-1
FH	GPX1	SARS-CoV-1
FH	GPX2	SARS-CoV-1
FH	GPX3	SARS-CoV-1
FH	GPX4	SARS-CoV-1
FH	GPX5	SARS-CoV-1
FH	GPX7	SARS-CoV-1
FH	GSR	SARS-CoV-1
FH	GSS	SARS-CoV-1
FH	GUCA1A	SARS-CoV-1
FH	GYG1	SARS-CoV-1
FH	GYS1	SARS-CoV-1
FH	GYS2	SARS-CoV-1
FH	HSD17B10	SARS-CoV-1
FH	HADHA	SARS-CoV-1
FH	HADHB	SARS-CoV-1
FH	HADH	SARS-CoV-1
FH	HK1	SARS-CoV-1
FH	HK2	SARS-CoV-1
FH	HK3	SARS-CoV-1
FH	HSD17B4	SARS-CoV-1
FH	IDH1	SARS-CoV-1
FH	IDH3A	SARS-CoV-1
FH	IDH3B	SARS-CoV-1
FH	IDH3G	SARS-CoV-1
FH	IDI1	SARS-CoV-1
FH	IMPA1	SARS-CoV-1
FH	IMPA2	SARS-CoV-1
FH	IMPDH1	SARS-CoV-1
FH	IMPDH2	SARS-CoV-1
FH	INPP1	SARS-CoV-1
FH	INPP4A	SARS-CoV-1
FH	INPP5A	SARS-CoV-1
FH	INPP5B	SARS-CoV-1
FH	INPP5D	SARS-CoV-1
FH	INPPL1	SARS-CoV-1
FH	IREB2	SARS-CoV-1
FH	ITPA	SARS-CoV-1
FH	ITPK1	SARS-CoV-1
FH	ITPKA	SARS-CoV-1
FH	ITPKB	SARS-CoV-1
FH	LCT	SARS-CoV-1
FH	LDHA	SARS-CoV-1
FH	LDHB	SARS-CoV-1
FH	LDHC	SARS-CoV-1
FH	LIPC	SARS-CoV-1
FH	LIPE	SARS-CoV-1
FH	FADS1	SARS-CoV-1
FH	FADS3	SARS-CoV-1
FH	LPO	SARS-CoV-1
FH	MAT1A	SARS-CoV-1
FH	MAT2A	SARS-CoV-1
FH	MDH1	SARS-CoV-1
FH	MDH2	SARS-CoV-1
FH	ME1	SARS-CoV-1
FH	ALDH6A1	SARS-CoV-1
FH	MPO	SARS-CoV-1
FH	ABCC1	SARS-CoV-1
FH	MTHFD1	SARS-CoV-1
FH	MTHFR	SARS-CoV-1
FH	MTR	SARS-CoV-1
FH	MYO5B	SARS-CoV-1
FH	NME1	SARS-CoV-1
FH	NME3	SARS-CoV-1
FH	NME4	SARS-CoV-1
FH	NT5E	SARS-CoV-1
FH	OAT	SARS-CoV-1
FH	OCRL	SARS-CoV-1
FH	OGDH	SARS-CoV-1
FH	PRDX1	SARS-CoV-1
FH	PCK1	SARS-CoV-1
FH	PCK2	SARS-CoV-1
FH	PCYT1A	SARS-CoV-1
FH	PDE1A	SARS-CoV-1
FH	PDE1C	SARS-CoV-1
FH	PDE2A	SARS-CoV-1
FH	PDE3A	SARS-CoV-1
FH	PDE3B	SARS-CoV-1
FH	PDE4A	SARS-CoV-1
FH	PDE4B	SARS-CoV-1
FH	PDE4C	SARS-CoV-1
FH	PDE4D	SARS-CoV-1
FH	PDE7A	SARS-CoV-1
FH	PDE8A	SARS-CoV-1
FH	PDE1B	SARS-CoV-1
FH	PDHA1	SARS-CoV-1
FH	PDHA2	SARS-CoV-1
FH	PDHB	SARS-CoV-1
FH	ENPP1	SARS-CoV-1
FH	ENPP2	SARS-CoV-1
FH	ENPP3	SARS-CoV-1
FH	PFAS	SARS-CoV-1
FH	PFKFB1	SARS-CoV-1
FH	PFKFB2	SARS-CoV-1
FH	PFKFB3	SARS-CoV-1
FH	PFKFB4	SARS-CoV-1
FH	PFKL	SARS-CoV-1
FH	PFKM	SARS-CoV-1
FH	PFKP	SARS-CoV-1
FH	PGAM1	SARS-CoV-1
FH	PGAM2	SARS-CoV-1
FH	PGD	SARS-CoV-1
FH	PGK1	SARS-CoV-1
FH	PGK2	SARS-CoV-1
FH	PGM1	SARS-CoV-1
FH	ABCB4	SARS-CoV-1
FH	PIK3C2A	SARS-CoV-1
FH	PIK3C2B	SARS-CoV-1
FH	PIK3C2G	SARS-CoV-1
FH	PIK3C3	SARS-CoV-1
FH	PIK3CA	SARS-CoV-1
FH	PIK3CB	SARS-CoV-1
FH	PIK3CD	SARS-CoV-1
FH	PIK3CG	SARS-CoV-1
FH	PIK3R1	SARS-CoV-1
FH	PIK3R2	SARS-CoV-1
FH	PI4KA	SARS-CoV-1
FH	PI4KB	SARS-CoV-1
FH	PIP4K2A	SARS-CoV-1
FH	PKLR	SARS-CoV-1
FH	PKM	SARS-CoV-1
FH	PLCB2	SARS-CoV-1
FH	PLCB3	SARS-CoV-1
FH	PLCB4	SARS-CoV-1
FH	PLCD1	SARS-CoV-1
FH	PLCL1	SARS-CoV-1
FH	PLCG1	SARS-CoV-1
FH	PLCG2	SARS-CoV-1
FH	PLD1	SARS-CoV-1
FH	PNLIP	SARS-CoV-1
FH	PNLIPRP1	SARS-CoV-1
FH	PNLIPRP2	SARS-CoV-1
FH	PPAT	SARS-CoV-1
FH	PRPS1	SARS-CoV-1
FH	PRPS2	SARS-CoV-1
FH	PSPH	SARS-CoV-1
FH	PTEN	SARS-CoV-1
FH	PYCR1	SARS-CoV-1
FH	ALDH18A1	SARS-CoV-1
FH	PCYT2	SARS-CoV-1
FH	PYGB	SARS-CoV-1
FH	PYGL	SARS-CoV-1
FH	PYGM	SARS-CoV-1
FH	RPE	SARS-CoV-1
FH	SCD	SARS-CoV-1
FH	SHMT1	SARS-CoV-1
FH	SLC1A1	SARS-CoV-1
FH	SLC1A2	SARS-CoV-1
FH	SLC1A3	SARS-CoV-1
FH	SLC4A3	SARS-CoV-1
FH	SLC1A4	SARS-CoV-1
FH	SLC1A5	SARS-CoV-1
FH	SLC1A6	SARS-CoV-1
FH	SLC1A7	SARS-CoV-1
FH	SLC2A1	SARS-CoV-1
FH	SLC2A2	SARS-CoV-1
FH	SLC2A3	SARS-CoV-1
FH	SLC2A4	SARS-CoV-1
FH	SLC3A2	SARS-CoV-1
FH	SLC4A1	SARS-CoV-1
FH	SLC4A2	SARS-CoV-1
FH	SLC5A1	SARS-CoV-1
FH	SLC5A2	SARS-CoV-1
FH	SLC5A5	SARS-CoV-1
FH	SLC6A8	SARS-CoV-1
FH	SLC6A9	SARS-CoV-1
FH	SLC7A1	SARS-CoV-1
FH	SLC7A2	SARS-CoV-1
FH	SLC9A1	SARS-CoV-1
FH	SLC9A2	SARS-CoV-1
FH	SLC9A3	SARS-CoV-1
FH	SLC9A5	SARS-CoV-1
FH	SLC12A1	SARS-CoV-1
FH	SLC12A2	SARS-CoV-1
FH	SLC12A4	SARS-CoV-1
FH	SLC17A1	SARS-CoV-1
FH	SLC34A1	SARS-CoV-1
FH	SLC19A1	SARS-CoV-1
FH	SLC20A1	SARS-CoV-1
FH	SLC20A2	SARS-CoV-1
FH	SLC22A1	SARS-CoV-1
FH	SLC22A3	SARS-CoV-1
FH	SLC22A2	SARS-CoV-1
FH	SLC22A4	SARS-CoV-1
FH	SLC22A5	SARS-CoV-1
FH	ELOVL4	SARS-CoV-1
FH	TAT	SARS-CoV-1
FH	PRDX2	SARS-CoV-1
FH	TK1	SARS-CoV-1
FH	TK2	SARS-CoV-1
FH	TKT	SARS-CoV-1
FH	TPI1	SARS-CoV-1
FH	TPO	SARS-CoV-1
FH	TXNRD1	SARS-CoV-1
FH	UGP2	SARS-CoV-1
FH	UCK2	SARS-CoV-1
FH	ALDH5A1	SARS-CoV-1
FH	PDHX	SARS-CoV-1
FH	SLC7A5	SARS-CoV-1
FH	PNPLA4	SARS-CoV-1
FH	TKTL1	SARS-CoV-1
FH	EPX	SARS-CoV-1
FH	ACOX3	SARS-CoV-1
FH	PIP5K1A	SARS-CoV-1
FH	PIP5K1B	SARS-CoV-1
FH	PIP4K2B	SARS-CoV-1
FH	SLC25A11	SARS-CoV-1
FH	DUSP11	SARS-CoV-1
FH	SLC43A1	SARS-CoV-1
FH	PIK3R3	SARS-CoV-1
FH	LIPF	SARS-CoV-1
FH	DGKZ	SARS-CoV-1
FH	DGKE	SARS-CoV-1
FH	DGKD	SARS-CoV-1
FH	DEGS1	SARS-CoV-1
FH	AKR7A2	SARS-CoV-1
FH	SLC25A12	SARS-CoV-1
FH	PLPP1	SARS-CoV-1
FH	PLPP2	SARS-CoV-1
FH	PLPP3	SARS-CoV-1
FH	PDE8B	SARS-CoV-1
FH	ALDH4A1	SARS-CoV-1
FH	CDS2	SARS-CoV-1
FH	MTMR1	SARS-CoV-1
FH	PSPHP1	SARS-CoV-1
FH	FBP2	SARS-CoV-1
FH	INPP4B	SARS-CoV-1
FH	GGH	SARS-CoV-1
FH	ALDH1A2	SARS-CoV-1
FH	SYNJ1	SARS-CoV-1
FH	SYNJ2	SARS-CoV-1
FH	SLC5A6	SARS-CoV-1
FH	MTMR2	SARS-CoV-1
FH	GYG2	SARS-CoV-1
FH	ATP6V0E1	SARS-CoV-1
FH	SLC7A7	SARS-CoV-1
FH	SLC7A6	SARS-CoV-1
FH	PAPSS2	SARS-CoV-1
FH	PAPSS1	SARS-CoV-1
FH	MTMR6	SARS-CoV-1
FH	MTMR7	SARS-CoV-1
FH	ATP6V0D1	SARS-CoV-1
FH	SLC16A3	SARS-CoV-1
FH	DGKI	SARS-CoV-1
FH	SLC24A1	SARS-CoV-1
FH	SLC16A7	SARS-CoV-1
FH	SLC33A1	SARS-CoV-1
FH	HACD1	SARS-CoV-1
FH	ATP6V1F	SARS-CoV-1
FH	GRHPR	SARS-CoV-1
FH	LIPG	SARS-CoV-1
FH	FADS2	SARS-CoV-1
FH	ABCG2	SARS-CoV-1
FH	GGPS1	SARS-CoV-1
FH	PCYT1B	SARS-CoV-1
FH	PGS1	SARS-CoV-1
FH	TECR	SARS-CoV-1
FH	PTGES	SARS-CoV-1
FH	ATP6V1G1	SARS-CoV-1
FH	ATP5MF	SARS-CoV-1
FH	MINPP1	SARS-CoV-1
FH	PRDX6	SARS-CoV-1
FH	PLCH2	SARS-CoV-1
FH	LPIN2	SARS-CoV-1
FH	PPIP5K1	SARS-CoV-1
FH	PTDSS1	SARS-CoV-1
FH	IP6K1	SARS-CoV-1
FH	PLPPR4	SARS-CoV-1
FH	FIG4	SARS-CoV-1
FH	FAM20B	SARS-CoV-1
FH	GFPT2	SARS-CoV-1
FH	SLC23A2	SARS-CoV-1
FH	SLC23A1	SARS-CoV-1
FH	SLC12A6	SARS-CoV-1
FPGS	HADH	SARS-CoV-1
G6PC1	HADH	SARS-CoV-1
G6PD	HADH	SARS-CoV-1
GALE	HADH	SARS-CoV-1
GALK1	HADH	SARS-CoV-1
GALK2	HADH	SARS-CoV-1
GALT	HADH	SARS-CoV-1
GAMT	HADH	SARS-CoV-1
GAPDH	HADH	SARS-CoV-1
GART	HADH	SARS-CoV-1
GCK	HADH	SARS-CoV-1
GFPT1	HADH	SARS-CoV-1
GGT1	HADH	SARS-CoV-1
GGT3P	HADH	SARS-CoV-1
GGT7	HADH	SARS-CoV-1
GGT5	HADH	SARS-CoV-1
GLA	HADH	SARS-CoV-1
GLB1	HADH	SARS-CoV-1
GLB1	SLC1A4	SARS-CoV-1
GCLC	HADH	SARS-CoV-1
GCLM	HADH	SARS-CoV-1
GLO1	HADH	SARS-CoV-1
GLRX	HADH	SARS-CoV-1
GLUD1	HADH	SARS-CoV-1
GLUD2	HADH	SARS-CoV-1
GLUL	HADH	SARS-CoV-1
GOT1	HADH	SARS-CoV-1
GOT2	HADH	SARS-CoV-1
GOT2	SLC1A4	SARS-CoV-1
GPD2	HADH	SARS-CoV-1
GPD2	SLC1A4	SARS-CoV-1
GPI	HADH	SARS-CoV-1
GPT	HADH	SARS-CoV-1
GPX1	HADH	SARS-CoV-1
GPX2	HADH	SARS-CoV-1
GPX3	HADH	SARS-CoV-1
GPX4	HADH	SARS-CoV-1
GPX5	HADH	SARS-CoV-1
GPX7	HADH	SARS-CoV-1
GSR	HADH	SARS-CoV-1
GSS	HADH	SARS-CoV-1
GSS	SLC1A4	SARS-CoV-1
GUCA1A	HADH	SARS-CoV-1
GYG1	HADH	SARS-CoV-1
GYS1	HADH	SARS-CoV-1
GYS2	HADH	SARS-CoV-1
HSD17B10	HADH	SARS-CoV-1
HADHA	HADH	SARS-CoV-1
HADHB	HADH	SARS-CoV-1
HADH	HK1	SARS-CoV-1
HADH	HK2	SARS-CoV-1
HADH	HK3	SARS-CoV-1
HADH	HSD17B4	SARS-CoV-1
HADH	IDH1	SARS-CoV-1
HADH	IDH3A	SARS-CoV-1
HADH	IDH3B	SARS-CoV-1
HADH	IDH3G	SARS-CoV-1
HADH	IDI1	SARS-CoV-1
HADH	IMPA1	SARS-CoV-1
HADH	IMPA2	SARS-CoV-1
HADH	IMPDH1	SARS-CoV-1
HADH	IMPDH2	SARS-CoV-1
HADH	INPP1	SARS-CoV-1
HADH	INPP4A	SARS-CoV-1
HADH	INPP5A	SARS-CoV-1
HADH	INPP5B	SARS-CoV-1
HADH	INPP5D	SARS-CoV-1
HADH	INPPL1	SARS-CoV-1
HADH	IREB2	SARS-CoV-1
HADH	ITPA	SARS-CoV-1
HADH	ITPK1	SARS-CoV-1
HADH	ITPKA	SARS-CoV-1
HADH	ITPKB	SARS-CoV-1
HADH	LCT	SARS-CoV-1
HADH	LDHA	SARS-CoV-1
HADH	LDHB	SARS-CoV-1
HADH	LDHC	SARS-CoV-1
HADH	LIPC	SARS-CoV-1
HADH	LIPE	SARS-CoV-1
HADH	FADS1	SARS-CoV-1
HADH	FADS3	SARS-CoV-1
HADH	LPO	SARS-CoV-1
HADH	MAT1A	SARS-CoV-1
HADH	MAT2A	SARS-CoV-1
HADH	MDH1	SARS-CoV-1
HADH	MDH2	SARS-CoV-1
HADH	ME1	SARS-CoV-1
HADH	ALDH6A1	SARS-CoV-1
HADH	MPO	SARS-CoV-1
HADH	ABCC1	SARS-CoV-1
HADH	MTHFD1	SARS-CoV-1
HADH	MTHFR	SARS-CoV-1
HADH	MTR	SARS-CoV-1
HADH	MYO5B	SARS-CoV-1
HADH	NME1	SARS-CoV-1
HADH	NME3	SARS-CoV-1
HADH	NME4	SARS-CoV-1
HADH	NT5E	SARS-CoV-1
HADH	OAT	SARS-CoV-1
HADH	OCRL	SARS-CoV-1
HADH	OGDH	SARS-CoV-1
HADH	PRDX1	SARS-CoV-1
HADH	PCK1	SARS-CoV-1
HADH	PCK2	SARS-CoV-1
HADH	PCYT1A	SARS-CoV-1
HADH	PDE1A	SARS-CoV-1
HADH	PDE1C	SARS-CoV-1
HADH	PDE2A	SARS-CoV-1
HADH	PDE3A	SARS-CoV-1
HADH	PDE3B	SARS-CoV-1
HADH	PDE4A	SARS-CoV-1
HADH	PDE4B	SARS-CoV-1
HADH	PDE4C	SARS-CoV-1
HADH	PDE4D	SARS-CoV-1
HADH	PDE7A	SARS-CoV-1
HADH	PDE8A	SARS-CoV-1
HADH	PDE1B	SARS-CoV-1
HADH	PDHA1	SARS-CoV-1
HADH	PDHA2	SARS-CoV-1
HADH	PDHB	SARS-CoV-1
HADH	ENPP1	SARS-CoV-1
HADH	ENPP2	SARS-CoV-1
HADH	ENPP3	SARS-CoV-1
HADH	PFAS	SARS-CoV-1
HADH	PFKFB1	SARS-CoV-1
HADH	PFKFB2	SARS-CoV-1
HADH	PFKFB3	SARS-CoV-1
HADH	PFKFB4	SARS-CoV-1
HADH	PFKL	SARS-CoV-1
HADH	PFKM	SARS-CoV-1
HADH	PFKP	SARS-CoV-1
HADH	PGAM1	SARS-CoV-1
HADH	PGAM2	SARS-CoV-1
HADH	PGD	SARS-CoV-1
HADH	PGK1	SARS-CoV-1
HADH	PGK2	SARS-CoV-1
HADH	PGM1	SARS-CoV-1
HADH	ABCB4	SARS-CoV-1
HADH	PIK3C2A	SARS-CoV-1
HADH	PIK3C2B	SARS-CoV-1
HADH	PIK3C2G	SARS-CoV-1
HADH	PIK3C3	SARS-CoV-1
HADH	PIK3CA	SARS-CoV-1
HADH	PIK3CB	SARS-CoV-1
HADH	PIK3CD	SARS-CoV-1
HADH	PIK3CG	SARS-CoV-1
HADH	PIK3R1	SARS-CoV-1
HADH	PIK3R2	SARS-CoV-1
HADH	PI4KA	SARS-CoV-1
HADH	PI4KB	SARS-CoV-1
HADH	PIP4K2A	SARS-CoV-1
HADH	PKLR	SARS-CoV-1
HADH	PKM	SARS-CoV-1
HADH	PLCB2	SARS-CoV-1
HADH	PLCB3	SARS-CoV-1
HADH	PLCB4	SARS-CoV-1
HADH	PLCD1	SARS-CoV-1
HADH	PLCL1	SARS-CoV-1
HADH	PLCG1	SARS-CoV-1
HADH	PLCG2	SARS-CoV-1
HADH	PLD1	SARS-CoV-1
HADH	PNLIP	SARS-CoV-1
HADH	PNLIPRP1	SARS-CoV-1
HADH	PNLIPRP2	SARS-CoV-1
HADH	PPAT	SARS-CoV-1
HADH	PRPS1	SARS-CoV-1
HADH	PRPS2	SARS-CoV-1
HADH	PSPH	SARS-CoV-1
HADH	PTEN	SARS-CoV-1
HADH	PYCR1	SARS-CoV-1
HADH	ALDH18A1	SARS-CoV-1
HADH	PCYT2	SARS-CoV-1
HADH	PYGB	SARS-CoV-1
HADH	PYGL	SARS-CoV-1
HADH	PYGM	SARS-CoV-1
HADH	RPE	SARS-CoV-1
HADH	SCD	SARS-CoV-1
HADH	SHMT1	SARS-CoV-1
HADH	SLC1A1	SARS-CoV-1
HADH	SLC1A2	SARS-CoV-1
HADH	SLC1A3	SARS-CoV-1
HADH	SLC4A3	SARS-CoV-1
HADH	SLC1A4	SARS-CoV-1
HADH	SLC1A5	SARS-CoV-1
HADH	SLC1A6	SARS-CoV-1
HADH	SLC1A7	SARS-CoV-1
HADH	SLC2A1	SARS-CoV-1
HADH	SLC2A2	SARS-CoV-1
HADH	SLC2A3	SARS-CoV-1
HADH	SLC2A4	SARS-CoV-1
HADH	SLC3A2	SARS-CoV-1
HADH	SLC4A1	SARS-CoV-1
HADH	SLC4A2	SARS-CoV-1
HADH	SLC5A1	SARS-CoV-1
HADH	SLC5A2	SARS-CoV-1
HADH	SLC5A5	SARS-CoV-1
HADH	SLC6A8	SARS-CoV-1
HADH	SLC6A9	SARS-CoV-1
HADH	SLC7A1	SARS-CoV-1
HADH	SLC7A2	SARS-CoV-1
HADH	SLC9A1	SARS-CoV-1
HADH	SLC9A2	SARS-CoV-1
HADH	SLC9A3	SARS-CoV-1
HADH	SLC9A5	SARS-CoV-1
HADH	SLC12A1	SARS-CoV-1
HADH	SLC12A2	SARS-CoV-1
HADH	SLC12A4	SARS-CoV-1
HADH	SLC17A1	SARS-CoV-1
HADH	SLC34A1	SARS-CoV-1
HADH	SLC19A1	SARS-CoV-1
HADH	SLC20A1	SARS-CoV-1
HADH	SLC20A2	SARS-CoV-1
HADH	SLC22A1	SARS-CoV-1
HADH	SLC22A3	SARS-CoV-1
HADH	SLC22A2	SARS-CoV-1
HADH	SLC22A4	SARS-CoV-1
HADH	SLC22A5	SARS-CoV-1
HADH	ELOVL4	SARS-CoV-1
HADH	TAT	SARS-CoV-1
HADH	PRDX2	SARS-CoV-1
HADH	TK1	SARS-CoV-1
HADH	TK2	SARS-CoV-1
HADH	TKT	SARS-CoV-1
HADH	TPI1	SARS-CoV-1
HADH	TPO	SARS-CoV-1
HADH	TXNRD1	SARS-CoV-1
HADH	UGP2	SARS-CoV-1
HADH	UCK2	SARS-CoV-1
HADH	ALDH5A1	SARS-CoV-1
HADH	PDHX	SARS-CoV-1
HADH	SLC7A5	SARS-CoV-1
HADH	PNPLA4	SARS-CoV-1
HADH	TKTL1	SARS-CoV-1
HADH	EPX	SARS-CoV-1
HADH	ACOX3	SARS-CoV-1
HADH	PIP5K1A	SARS-CoV-1
HADH	PIP5K1B	SARS-CoV-1
HADH	PIP4K2B	SARS-CoV-1
HADH	SLC25A11	SARS-CoV-1
HADH	DUSP11	SARS-CoV-1
HADH	SLC43A1	SARS-CoV-1
HADH	PIK3R3	SARS-CoV-1
HADH	LIPF	SARS-CoV-1
HADH	DGKZ	SARS-CoV-1
HADH	DGKE	SARS-CoV-1
HADH	DGKD	SARS-CoV-1
HADH	DEGS1	SARS-CoV-1
HADH	AKR7A2	SARS-CoV-1
HADH	SLC25A12	SARS-CoV-1
HADH	PLPP1	SARS-CoV-1
HADH	PLPP2	SARS-CoV-1
HADH	PLPP3	SARS-CoV-1
HADH	PDE8B	SARS-CoV-1
HADH	ALDH4A1	SARS-CoV-1
HADH	CDS2	SARS-CoV-1
HADH	MTMR1	SARS-CoV-1
HADH	PSPHP1	SARS-CoV-1
HADH	FBP2	SARS-CoV-1
HADH	INPP4B	SARS-CoV-1
HADH	GGH	SARS-CoV-1
HADH	ALDH1A2	SARS-CoV-1
HADH	SYNJ1	SARS-CoV-1
HADH	SYNJ2	SARS-CoV-1
HADH	SLC5A6	SARS-CoV-1
HADH	MTMR2	SARS-CoV-1
HADH	GYG2	SARS-CoV-1
HADH	ATP6V0E1	SARS-CoV-1
HADH	SLC7A7	SARS-CoV-1
HADH	SLC7A6	SARS-CoV-1
HADH	PAPSS2	SARS-CoV-1
HADH	PAPSS1	SARS-CoV-1
HADH	MTMR6	SARS-CoV-1
HADH	MTMR7	SARS-CoV-1
HADH	ATP6V0D1	SARS-CoV-1
HADH	SLC16A3	SARS-CoV-1
HADH	DGKI	SARS-CoV-1
HADH	SLC24A1	SARS-CoV-1
HADH	SLC16A7	SARS-CoV-1
HADH	SLC33A1	SARS-CoV-1
HADH	HACD1	SARS-CoV-1
HADH	ATP6V1F	SARS-CoV-1
HADH	GRHPR	SARS-CoV-1
HADH	LIPG	SARS-CoV-1
HADH	FADS2	SARS-CoV-1
HADH	ABCG2	SARS-CoV-1
HADH	GGPS1	SARS-CoV-1
HADH	PCYT1B	SARS-CoV-1
HADH	PGS1	SARS-CoV-1
HADH	TECR	SARS-CoV-1
HADH	PTGES	SARS-CoV-1
HADH	ATP6V1G1	SARS-CoV-1
HADH	ATP5MF	SARS-CoV-1
HADH	MINPP1	SARS-CoV-1
HADH	PRDX6	SARS-CoV-1
HADH	PLCH2	SARS-CoV-1
HADH	LPIN2	SARS-CoV-1
HADH	PPIP5K1	SARS-CoV-1
HADH	PTDSS1	SARS-CoV-1
HADH	IP6K1	SARS-CoV-1
HADH	PLPPR4	SARS-CoV-1
HADH	FIG4	SARS-CoV-1
HADH	FAM20B	SARS-CoV-1
HADH	GFPT2	SARS-CoV-1
HADH	SLC23A2	SARS-CoV-1
HADH	SLC23A1	SARS-CoV-1
HADH	SLC12A6	SARS-CoV-1
IDH1	SLC1A4	SARS-CoV-1
ITPK1	SLC1A4	SARS-CoV-1
ME1	SLC1A4	SARS-CoV-1
MTR	SLC1A4	SARS-CoV-1
PGD	SLC1A4	SARS-CoV-1
ALDH18A1	SLC1A4	SARS-CoV-1
PCYT2	SLC1A4	SARS-CoV-1
SCD	SLC1A4	SARS-CoV-1
SLC1A4	SLC3A2	SARS-CoV-1
SLC1A4	SLC22A5	SARS-CoV-1
SLC1A4	SLC25A11	SARS-CoV-1
SLC1A4	ATP6V0E1	SARS-CoV-1
SLC1A4	ATP6V1F	SARS-CoV-1
SLC1A4	GRHPR	SARS-CoV-1
SLC1A4	FADS2	SARS-CoV-1
SLC1A4	PGS1	SARS-CoV-1
SLC1A4	MINPP1	SARS-CoV-1
SLC19A1	SLC19A1	SARS-CoV-1
SLC22A5	FADS2	SARS-CoV-1
GNPDA1	CPT2	SARS-CoV-1
GNPDA1	ECHS1	SARS-CoV-1
GNPDA1	ETFA	SARS-CoV-1
GNPDA1	FH	SARS-CoV-1
GNPDA1	HADH	SARS-CoV-1
SLC17A4	CPT2	SARS-CoV-1
SLC17A4	ECHS1	SARS-CoV-1
SLC17A4	ETFA	SARS-CoV-1
SLC17A4	FH	SARS-CoV-1
SLC17A4	HADH	SARS-CoV-1
ABCC5	CPT2	SARS-CoV-1
ABCC5	ECHS1	SARS-CoV-1
ABCC5	ETFA	SARS-CoV-1
ABCC5	FH	SARS-CoV-1
ABCC5	HADH	SARS-CoV-1
SLC25A13	CPT2	SARS-CoV-1
SLC25A13	ECHS1	SARS-CoV-1
SLC25A13	ETFA	SARS-CoV-1
SLC25A13	FH	SARS-CoV-1
SLC25A13	HADH	SARS-CoV-1
SLC25A15	CPT2	SARS-CoV-1
SLC25A15	ECHS1	SARS-CoV-1
SLC25A15	ETFA	SARS-CoV-1
SLC25A15	FH	SARS-CoV-1
SLC25A15	HADH	SARS-CoV-1
NME6	CPT2	SARS-CoV-1
NME6	ECHS1	SARS-CoV-1
NME6	ETFA	SARS-CoV-1
NME6	FH	SARS-CoV-1
NME6	HADH	SARS-CoV-1
SLC17A2	CPT2	SARS-CoV-1
SLC17A2	ECHS1	SARS-CoV-1
SLC17A2	ETFA	SARS-CoV-1
SLC17A2	FH	SARS-CoV-1
SLC17A2	HADH	SARS-CoV-1
ABCC4	CPT2	SARS-CoV-1
ABCC4	ECHS1	SARS-CoV-1
ABCC4	ETFA	SARS-CoV-1
ABCC4	FH	SARS-CoV-1
ABCC4	HADH	SARS-CoV-1
TCIRG1	CPT2	SARS-CoV-1
TCIRG1	ECHS1	SARS-CoV-1
TCIRG1	ETFA	SARS-CoV-1
TCIRG1	FH	SARS-CoV-1
TCIRG1	HADH	SARS-CoV-1
AKR1A1	CPT2	SARS-CoV-1
AKR1A1	ECHS1	SARS-CoV-1
AKR1A1	ETFA	SARS-CoV-1
AKR1A1	FH	SARS-CoV-1
AKR1A1	HADH	SARS-CoV-1
BPNT1	CPT2	SARS-CoV-1
BPNT1	ECHS1	SARS-CoV-1
BPNT1	ETFA	SARS-CoV-1
BPNT1	FH	SARS-CoV-1
BPNT1	HADH	SARS-CoV-1
CEPT1	CPT2	SARS-CoV-1
CEPT1	ECHS1	SARS-CoV-1
CEPT1	ETFA	SARS-CoV-1
CEPT1	FH	SARS-CoV-1
CEPT1	HADH	SARS-CoV-1
CEPT1	SLC1A4	SARS-CoV-1
PEMT	CPT2	SARS-CoV-1
PEMT	ECHS1	SARS-CoV-1
PEMT	ETFA	SARS-CoV-1
PEMT	FH	SARS-CoV-1
PEMT	HADH	SARS-CoV-1
PEMT	SLC1A4	SARS-CoV-1
CDIPT	CPT2	SARS-CoV-1
CDIPT	ECHS1	SARS-CoV-1
CDIPT	ETFA	SARS-CoV-1
CDIPT	FH	SARS-CoV-1
CDIPT	HADH	SARS-CoV-1
ACAA2	CPT2	SARS-CoV-1
ACAA2	ECHS1	SARS-CoV-1
ACAA2	EHHADH	SARS-CoV-1
ACAA2	ETFA	SARS-CoV-1
ACAA2	FH	SARS-CoV-1
ACAA2	HADHA	SARS-CoV-1
ACAA2	HADHB	SARS-CoV-1
ACAA2	HADH	SARS-CoV-1
ACAA2	SLC1A4	SARS-CoV-1
ECI2	CPT2	SARS-CoV-1
ECI2	ECHS1	SARS-CoV-1
ECI2	ETFA	SARS-CoV-1
ECI2	FH	SARS-CoV-1
ECI2	HADH	SARS-CoV-1
ATP5PD	CPT2	SARS-CoV-1
ATP5PD	ECHS1	SARS-CoV-1
ATP5PD	ETFA	SARS-CoV-1
ATP5PD	FH	SARS-CoV-1
ATP5PD	HADH	SARS-CoV-1
AGPAT1	CPT2	SARS-CoV-1
AGPAT1	ECHS1	SARS-CoV-1
AGPAT1	ETFA	SARS-CoV-1
AGPAT1	FH	SARS-CoV-1
AGPAT1	HADH	SARS-CoV-1
AGPAT2	CPT2	SARS-CoV-1
AGPAT2	ECHS1	SARS-CoV-1
AGPAT2	ETFA	SARS-CoV-1
AGPAT2	FH	SARS-CoV-1
AGPAT2	HADH	SARS-CoV-1
SLC19A2	CPT2	SARS-CoV-1
SLC19A2	ECHS1	SARS-CoV-1
SLC19A2	ETFA	SARS-CoV-1
SLC19A2	FH	SARS-CoV-1
SLC19A2	HADH	SARS-CoV-1
SLC34A2	CPT2	SARS-CoV-1
SLC34A2	ECHS1	SARS-CoV-1
SLC34A2	ETFA	SARS-CoV-1
SLC34A2	FH	SARS-CoV-1
SLC34A2	HADH	SARS-CoV-1
PAICS	CPT2	SARS-CoV-1
PAICS	ECHS1	SARS-CoV-1
PAICS	ETFA	SARS-CoV-1
PAICS	FH	SARS-CoV-1
PAICS	HADH	SARS-CoV-1
CERS1	CPT2	SARS-CoV-1
CERS1	ECHS1	SARS-CoV-1
CERS1	ETFA	SARS-CoV-1
CERS1	FH	SARS-CoV-1
CERS1	HADH	SARS-CoV-1
SLC12A7	CPT2	SARS-CoV-1
SLC12A7	ECHS1	SARS-CoV-1
SLC12A7	ETFA	SARS-CoV-1
SLC12A7	FH	SARS-CoV-1
SLC12A7	HADH	SARS-CoV-1
PTGES3	CPT2	SARS-CoV-1
PTGES3	ECHS1	SARS-CoV-1
PTGES3	ETFA	SARS-CoV-1
PTGES3	FH	SARS-CoV-1
PTGES3	HADH	SARS-CoV-1
AHCYL1	CPT2	SARS-CoV-1
AHCYL1	ECHS1	SARS-CoV-1
AHCYL1	ETFA	SARS-CoV-1
AHCYL1	FH	SARS-CoV-1
AHCYL1	HADH	SARS-CoV-1
SLC17A3	CPT2	SARS-CoV-1
SLC17A3	ECHS1	SARS-CoV-1
SLC17A3	ETFA	SARS-CoV-1
SLC17A3	FH	SARS-CoV-1
SLC17A3	HADH	SARS-CoV-1
MTHFD2	CPT2	SARS-CoV-1
MTHFD2	ECHS1	SARS-CoV-1
MTHFD2	ETFA	SARS-CoV-1
MTHFD2	FH	SARS-CoV-1
MTHFD2	HADH	SARS-CoV-1
MTHFD2	SLC1A4	SARS-CoV-1
ALDH1L1	CPT2	SARS-CoV-1
ALDH1L1	ECHS1	SARS-CoV-1
ALDH1L1	ETFA	SARS-CoV-1
ALDH1L1	FH	SARS-CoV-1
ALDH1L1	HADH	SARS-CoV-1
PDE10A	CPT2	SARS-CoV-1
PDE10A	ECHS1	SARS-CoV-1
PDE10A	ETFA	SARS-CoV-1
PDE10A	FH	SARS-CoV-1
PDE10A	HADH	SARS-CoV-1
SLC26A1	CPT2	SARS-CoV-1
SLC26A1	ECHS1	SARS-CoV-1
SLC26A1	ETFA	SARS-CoV-1
SLC26A1	FH	SARS-CoV-1
SLC26A1	HADH	SARS-CoV-1
HCST	CPT2	SARS-CoV-1
HCST	ECHS1	SARS-CoV-1
HCST	ETFA	SARS-CoV-1
HCST	FH	SARS-CoV-1
HCST	HADH	SARS-CoV-1
DHRS4	CPT2	SARS-CoV-1
DHRS4	ECHS1	SARS-CoV-1
DHRS4	ETFA	SARS-CoV-1
DHRS4	FH	SARS-CoV-1
DHRS4	HADH	SARS-CoV-1
RALBP1	CPT2	SARS-CoV-1
RALBP1	ECHS1	SARS-CoV-1
RALBP1	ETFA	SARS-CoV-1
RALBP1	FH	SARS-CoV-1
RALBP1	HADH	SARS-CoV-1
PRDX3	CPT2	SARS-CoV-1
PRDX3	ECHS1	SARS-CoV-1
PRDX3	ETFA	SARS-CoV-1
PRDX3	FH	SARS-CoV-1
PRDX3	HADH	SARS-CoV-1
ACOT2	CPT2	SARS-CoV-1
ACOT2	ECHS1	SARS-CoV-1
ACOT2	ETFA	SARS-CoV-1
ACOT2	FH	SARS-CoV-1
ACOT2	HADH	SARS-CoV-1
SLC38A3	CPT2	SARS-CoV-1
SLC38A3	ECHS1	SARS-CoV-1
SLC38A3	FH	SARS-CoV-1
SLC38A3	HADH	SARS-CoV-1
SDS	CPT2	SARS-CoV-1
SDS	ECHS1	SARS-CoV-1
SDS	ETFA	SARS-CoV-1
SDS	FH	SARS-CoV-1
SDS	HADH	SARS-CoV-1
SLC27A4	CPT2	SARS-CoV-1
SLC27A4	ECHS1	SARS-CoV-1
SLC27A4	ETFA	SARS-CoV-1
SLC27A4	FH	SARS-CoV-1
SLC27A4	HADH	SARS-CoV-1
SLC27A4	SLC1A4	SARS-CoV-1
SLC27A3	CPT2	SARS-CoV-1
SLC27A3	ECHS1	SARS-CoV-1
SLC27A3	ETFA	SARS-CoV-1
SLC27A3	FH	SARS-CoV-1
SLC27A3	HADH	SARS-CoV-1
SLC27A2	CPT2	SARS-CoV-1
SLC27A2	ECHS1	SARS-CoV-1
SLC27A2	ETFA	SARS-CoV-1
SLC27A2	FH	SARS-CoV-1
SLC27A2	HADH	SARS-CoV-1
RPP14	CPT2	SARS-CoV-1
RPP14	ECHS1	SARS-CoV-1
RPP14	ETFA	SARS-CoV-1
RPP14	FH	SARS-CoV-1
RPP14	HADH	SARS-CoV-1
HIBADH	CPT2	SARS-CoV-1
HIBADH	ECHS1	SARS-CoV-1
HIBADH	ETFA	SARS-CoV-1
HIBADH	FH	SARS-CoV-1
HIBADH	HADH	SARS-CoV-1
HIBADH	SLC1A4	SARS-CoV-1
SLC2A6	CPT2	SARS-CoV-1
SLC2A6	ECHS1	SARS-CoV-1
SLC2A6	ETFA	SARS-CoV-1
SLC2A6	FH	SARS-CoV-1
SLC2A6	HADH	SARS-CoV-1
PLPBP	CPT2	SARS-CoV-1
PLPBP	ECHS1	SARS-CoV-1
PLPBP	ETFA	SARS-CoV-1
PLPBP	FH	SARS-CoV-1
PLPBP	HADH	SARS-CoV-1
PLPBP	SLC1A4	SARS-CoV-1
SLC6A14	CPT2	SARS-CoV-1
SLC6A14	ECHS1	SARS-CoV-1
SLC6A14	ETFA	SARS-CoV-1
SLC6A14	FH	SARS-CoV-1
SLC6A14	HADH	SARS-CoV-1
ACOT7	CPT2	SARS-CoV-1
ACOT7	ECHS1	SARS-CoV-1
ACOT7	ETFA	SARS-CoV-1
ACOT7	FH	SARS-CoV-1
ACOT7	HADH	SARS-CoV-1
CPT2	CHSY1	SARS-CoV-1
CPT2	INPP5F	SARS-CoV-1
CPT2	SACM1L	SARS-CoV-1
CPT2	NT5C2	SARS-CoV-1
CPT2	PLCH1	SARS-CoV-1
CPT2	NMNAT2	SARS-CoV-1
CPT2	LPIN1	SARS-CoV-1
CPT2	PMPCA	SARS-CoV-1
CPT2	ACSBG1	SARS-CoV-1
CPT2	PLCB1	SARS-CoV-1
CPT2	PPIP5K2	SARS-CoV-1
CPT2	ACSL6	SARS-CoV-1
CPT2	TNS2	SARS-CoV-1
CPT2	PIP5K1C	SARS-CoV-1
CPT2	SLC7A8	SARS-CoV-1
CPT2	ATP1B4	SARS-CoV-1
CPT2	PIK3R5	SARS-CoV-1
CPT2	SLC16A8	SARS-CoV-1
CPT2	ATP6V0A2	SARS-CoV-1
CPT2	PLD3	SARS-CoV-1
CPT2	SLC7A11	SARS-CoV-1
CPT2	SLC24A2	SARS-CoV-1
CPT2	MTHFD1L	SARS-CoV-1
CPT2	PHGDH	SARS-CoV-1
CPT2	AK5	SARS-CoV-1
CPT2	GAPDHS	SARS-CoV-1
CPT2	ACAD8	SARS-CoV-1
CPT2	PPA2	SARS-CoV-1
CPT2	PDE7B	SARS-CoV-1
CPT2	INPP5J	SARS-CoV-1
CPT2	MAT2B	SARS-CoV-1
CPT2	SLC27A6	SARS-CoV-1
CPT2	ACAD9	SARS-CoV-1
CPT2	PHPT1	SARS-CoV-1
CPT2	UQCR10	SARS-CoV-1
CPT2	PYCR2	SARS-CoV-1
CPT2	NME7	SARS-CoV-1
CPT2	CERS2	SARS-CoV-1
CPT2	PSAT1	SARS-CoV-1
CPT2	SLC2A8	SARS-CoV-1
CPT2	NT5C	SARS-CoV-1
CPT2	ATP6V0A4	SARS-CoV-1
CPT2	AK3	SARS-CoV-1
CPT2	PDE11A	SARS-CoV-1
CPT2	AMDHD2	SARS-CoV-1
CPT2	GLRX2	SARS-CoV-1
CPT2	ABHD5	SARS-CoV-1
CPT2	HSD17B12	SARS-CoV-1
CPT2	AADAT	SARS-CoV-1
CPT2	PLCE1	SARS-CoV-1
CPT2	ACP6	SARS-CoV-1
CPT2	NT5C3A	SARS-CoV-1
CPT2	ATP6V1D	SARS-CoV-1
CPT2	IP6K2	SARS-CoV-1
CPT2	HACD3	SARS-CoV-1
CPT2	CTDSPL2	SARS-CoV-1
CPT2	LGSN	SARS-CoV-1
CPT2	NT5DC3	SARS-CoV-1
CPT2	ATP6V1H	SARS-CoV-1
CPT2	ACSL5	SARS-CoV-1
CPT2	SLC38A2	SARS-CoV-1
CPT2	ELOVL2	SARS-CoV-1
CPT2	UCKL1	SARS-CoV-1
CPT2	SLC38A4	SARS-CoV-1
CPT2	PNPO	SARS-CoV-1
CPT2	NADSYN1	SARS-CoV-1
CPT2	ETNK2	SARS-CoV-1
CPT2	FGGY	SARS-CoV-1
CPT2	UEVLD	SARS-CoV-1
CPT2	RFK	SARS-CoV-1
CPT2	AGPAT5	SARS-CoV-1
CPT2	ACER3	SARS-CoV-1
CPT2	PI4K2A	SARS-CoV-1
CPT2	CSGALNACT2	SARS-CoV-1
CPT2	ETNK1	SARS-CoV-1
CPT2	MTMR8	SARS-CoV-1
CPT2	AGK	SARS-CoV-1
CPT2	CSGALNACT1	SARS-CoV-1
CPT2	ADCY10	SARS-CoV-1
CPT2	ACSS2	SARS-CoV-1
CPT2	SLC7A10	SARS-CoV-1
CPT2	CTPS2	SARS-CoV-1
CPT2	SLC2A9	SARS-CoV-1
CPT2	INPP5E	SARS-CoV-1
CPT2	ASAH2	SARS-CoV-1
CPT2	AGPAT3	SARS-CoV-1
CPT2	AGPAT4	SARS-CoV-1
CPT2	NT5M	SARS-CoV-1
CPT2	CHPT1	SARS-CoV-1
CPT2	AKR1B10	SARS-CoV-1
CPT2	PNPLA2	SARS-CoV-1
CPT2	AICDA	SARS-CoV-1
CPT2	CLTRN	SARS-CoV-1
CPT2	SLC24A3	SARS-CoV-1
CPT2	SLC12A5	SARS-CoV-1
CPT2	G6PC2	SARS-CoV-1
CPT2	ACE2	SARS-CoV-1
CPT2	ELOVL5	SARS-CoV-1
CPT2	FN3K	SARS-CoV-1
CPT2	MTMR14	SARS-CoV-1
CPT2	PLPPR2	SARS-CoV-1
CPT2	CERK	SARS-CoV-1
CPT2	NMNAT1	SARS-CoV-1
CPT2	ELOVL1	SARS-CoV-1
CPT2	GNPNAT1	SARS-CoV-1
CPT2	SLC13A3	SARS-CoV-1
CPT2	LPIN3	SARS-CoV-1
CPT2	SLC26A6	SARS-CoV-1
CPT2	NADK	SARS-CoV-1
CPT2	PYCR3	SARS-CoV-1
CPT2	AACS	SARS-CoV-1
CPT2	SLC2A11	SARS-CoV-1
CPT2	GGCT	SARS-CoV-1
CPT2	ELOVL6	SARS-CoV-1
CPT2	DCTPP1	SARS-CoV-1
CPT2	CHPF	SARS-CoV-1
CPT2	CERS4	SARS-CoV-1
CPT2	ACSS3	SARS-CoV-1
CPT2	FN3KRP	SARS-CoV-1
CPT2	NOL9	SARS-CoV-1
CPT2	SLC25A22	SARS-CoV-1
CPT2	PIP4K2C	SARS-CoV-1
CPT2	PLPPR3	SARS-CoV-1
CPT2	SCD5	SARS-CoV-1
CPT2	ELOVL7	SARS-CoV-1
CPT2	PTGES2	SARS-CoV-1
CPT2	HKDC1	SARS-CoV-1
CPT2	ITPKC	SARS-CoV-1
CPT2	FLAD1	SARS-CoV-1
CPT2	PNPLA3	SARS-CoV-1
CPT2	SLC19A3	SARS-CoV-1
CPT2	SLC2A10	SARS-CoV-1
CPT2	PTDSS2	SARS-CoV-1
CPT2	SGPP1	SARS-CoV-1
CPT2	SLC38A1	SARS-CoV-1
CPT2	ACSBG2	SARS-CoV-1
CPT2	ELOVL3	SARS-CoV-1
CPT2	UCK1	SARS-CoV-1
CPT2	SLC4A9	SARS-CoV-1
CPT2	SLC25A18	SARS-CoV-1
CPT2	SLC25A2	SARS-CoV-1
CPT2	TKTL2	SARS-CoV-1
CPT2	HAGHL	SARS-CoV-1
CPT2	PLPP5	SARS-CoV-1
CPT2	ACSS1	SARS-CoV-1
CPT2	NT5C1A	SARS-CoV-1
CPT2	GPT2	SARS-CoV-1
CPT2	PLCD4	SARS-CoV-1
CPT2	PLPP7	SARS-CoV-1
CPT2	SLC7A3	SARS-CoV-1
CPT2	ABCC11	SARS-CoV-1
CPT2	SELENOI	SARS-CoV-1
CPT2	PLCZ1	SARS-CoV-1
CPT2	SLC25A21	SARS-CoV-1
CPT2	ATP6V1E2	SARS-CoV-1
CPT2	CERS5	SARS-CoV-1
CPT2	SCARF2	SARS-CoV-1
CPT2	GGTLC2	SARS-CoV-1
CPT2	IDI2	SARS-CoV-1
CPT2	GGTLC1	SARS-CoV-1
CPT2	PXYLP1	SARS-CoV-1
CPT2	LDHAL6B	SARS-CoV-1
CPT2	G6PC3	SARS-CoV-1
CPT2	SLC38A5	SARS-CoV-1
CPT2	NT5C1B	SARS-CoV-1
CPT2	TPTE2	SARS-CoV-1
CPT2	ACP4	SARS-CoV-1
ECHS1	CHSY1	SARS-CoV-1
ECHS1	INPP5F	SARS-CoV-1
ECHS1	SACM1L	SARS-CoV-1
ECHS1	NT5C2	SARS-CoV-1
ECHS1	PLCH1	SARS-CoV-1
ECHS1	NMNAT2	SARS-CoV-1
ECHS1	LPIN1	SARS-CoV-1
ECHS1	PMPCA	SARS-CoV-1
ECHS1	ACSBG1	SARS-CoV-1
ECHS1	PLCB1	SARS-CoV-1
ECHS1	PPIP5K2	SARS-CoV-1
ECHS1	ACSL6	SARS-CoV-1
ECHS1	TNS2	SARS-CoV-1
ECHS1	PIP5K1C	SARS-CoV-1
ECHS1	SLC7A8	SARS-CoV-1
ECHS1	ATP1B4	SARS-CoV-1
ECHS1	PIK3R5	SARS-CoV-1
ECHS1	SLC16A8	SARS-CoV-1
ECHS1	ATP6V0A2	SARS-CoV-1
ECHS1	PLD3	SARS-CoV-1
ECHS1	SLC7A11	SARS-CoV-1
ECHS1	SLC24A2	SARS-CoV-1
ECHS1	MTHFD1L	SARS-CoV-1
ECHS1	PHGDH	SARS-CoV-1
ECHS1	AK5	SARS-CoV-1
ECHS1	GAPDHS	SARS-CoV-1
ECHS1	ACAD8	SARS-CoV-1
ECHS1	PPA2	SARS-CoV-1
ECHS1	PDE7B	SARS-CoV-1
ECHS1	INPP5J	SARS-CoV-1
ECHS1	MAT2B	SARS-CoV-1
ECHS1	SLC27A6	SARS-CoV-1
ECHS1	ACAD9	SARS-CoV-1
ECHS1	PHPT1	SARS-CoV-1
ECHS1	UQCR10	SARS-CoV-1
ECHS1	PYCR2	SARS-CoV-1
ECHS1	NME7	SARS-CoV-1
ECHS1	CERS2	SARS-CoV-1
ECHS1	PSAT1	SARS-CoV-1
ECHS1	SLC2A8	SARS-CoV-1
ECHS1	NT5C	SARS-CoV-1
ECHS1	ATP6V0A4	SARS-CoV-1
ECHS1	AK3	SARS-CoV-1
ECHS1	PDE11A	SARS-CoV-1
ECHS1	AMDHD2	SARS-CoV-1
ECHS1	GLRX2	SARS-CoV-1
ECHS1	ABHD5	SARS-CoV-1
ECHS1	HSD17B12	SARS-CoV-1
ECHS1	AADAT	SARS-CoV-1
ECHS1	PLCE1	SARS-CoV-1
ECHS1	ACP6	SARS-CoV-1
ECHS1	NT5C3A	SARS-CoV-1
ECHS1	ATP6V1D	SARS-CoV-1
ECHS1	IP6K2	SARS-CoV-1
ECHS1	HACD3	SARS-CoV-1
ECHS1	CTDSPL2	SARS-CoV-1
ECHS1	LGSN	SARS-CoV-1
ECHS1	NT5DC3	SARS-CoV-1
ECHS1	ATP6V1H	SARS-CoV-1
ECHS1	ACSL5	SARS-CoV-1
ECHS1	SLC38A2	SARS-CoV-1
ECHS1	ELOVL2	SARS-CoV-1
ECHS1	UCKL1	SARS-CoV-1
ECHS1	SLC38A4	SARS-CoV-1
ECHS1	PNPO	SARS-CoV-1
ECHS1	NADSYN1	SARS-CoV-1
ECHS1	ETNK2	SARS-CoV-1
ECHS1	FGGY	SARS-CoV-1
ECHS1	UEVLD	SARS-CoV-1
ECHS1	RFK	SARS-CoV-1
ECHS1	AGPAT5	SARS-CoV-1
ECHS1	ACER3	SARS-CoV-1
ECHS1	PI4K2A	SARS-CoV-1
ECHS1	CSGALNACT2	SARS-CoV-1
ECHS1	ETNK1	SARS-CoV-1
ECHS1	MTMR8	SARS-CoV-1
ECHS1	AGK	SARS-CoV-1
ECHS1	CSGALNACT1	SARS-CoV-1
ECHS1	ADCY10	SARS-CoV-1
ECHS1	ACSS2	SARS-CoV-1
ECHS1	SLC7A10	SARS-CoV-1
ECHS1	CTPS2	SARS-CoV-1
ECHS1	SLC2A9	SARS-CoV-1
ECHS1	INPP5E	SARS-CoV-1
ECHS1	ASAH2	SARS-CoV-1
ECHS1	AGPAT3	SARS-CoV-1
ECHS1	AGPAT4	SARS-CoV-1
ECHS1	NT5M	SARS-CoV-1
ECHS1	CHPT1	SARS-CoV-1
ECHS1	AKR1B10	SARS-CoV-1
ECHS1	PNPLA2	SARS-CoV-1
ECHS1	AICDA	SARS-CoV-1
ECHS1	CLTRN	SARS-CoV-1
ECHS1	SLC24A3	SARS-CoV-1
ECHS1	SLC12A5	SARS-CoV-1
ECHS1	G6PC2	SARS-CoV-1
ECHS1	ACE2	SARS-CoV-1
ECHS1	ELOVL5	SARS-CoV-1
ECHS1	FN3K	SARS-CoV-1
ECHS1	MTMR14	SARS-CoV-1
ECHS1	PLPPR2	SARS-CoV-1
ECHS1	CERK	SARS-CoV-1
ECHS1	NMNAT1	SARS-CoV-1
ECHS1	ELOVL1	SARS-CoV-1
ECHS1	GNPNAT1	SARS-CoV-1
ECHS1	SLC13A3	SARS-CoV-1
ECHS1	LPIN3	SARS-CoV-1
ECHS1	SLC26A6	SARS-CoV-1
ECHS1	NADK	SARS-CoV-1
ECHS1	PYCR3	SARS-CoV-1
ECHS1	AACS	SARS-CoV-1
ECHS1	SLC2A11	SARS-CoV-1
ECHS1	GGCT	SARS-CoV-1
ECHS1	ELOVL6	SARS-CoV-1
ECHS1	DCTPP1	SARS-CoV-1
ECHS1	CHPF	SARS-CoV-1
ECHS1	CERS4	SARS-CoV-1
ECHS1	ACSS3	SARS-CoV-1
ECHS1	FN3KRP	SARS-CoV-1
ECHS1	NOL9	SARS-CoV-1
ECHS1	SLC25A22	SARS-CoV-1
ECHS1	PIP4K2C	SARS-CoV-1
ECHS1	PLPPR3	SARS-CoV-1
ECHS1	SCD5	SARS-CoV-1
ECHS1	ELOVL7	SARS-CoV-1
ECHS1	PTGES2	SARS-CoV-1
ECHS1	HKDC1	SARS-CoV-1
ECHS1	ITPKC	SARS-CoV-1
ECHS1	FLAD1	SARS-CoV-1
ECHS1	PNPLA3	SARS-CoV-1
ECHS1	SLC19A3	SARS-CoV-1
ECHS1	SLC2A10	SARS-CoV-1
ECHS1	PTDSS2	SARS-CoV-1
ECHS1	SGPP1	SARS-CoV-1
ECHS1	SLC38A1	SARS-CoV-1
ECHS1	ACSBG2	SARS-CoV-1
ECHS1	ELOVL3	SARS-CoV-1
ECHS1	UCK1	SARS-CoV-1
ECHS1	SLC4A9	SARS-CoV-1
ECHS1	SLC25A18	SARS-CoV-1
ECHS1	SLC25A2	SARS-CoV-1
ECHS1	TKTL2	SARS-CoV-1
ECHS1	HAGHL	SARS-CoV-1
ECHS1	PLPP5	SARS-CoV-1
ECHS1	ACSS1	SARS-CoV-1
ECHS1	NT5C1A	SARS-CoV-1
ECHS1	GPT2	SARS-CoV-1
ECHS1	PLCD4	SARS-CoV-1
ECHS1	PLPP7	SARS-CoV-1
ECHS1	SLC7A3	SARS-CoV-1
ECHS1	ABCC11	SARS-CoV-1
ECHS1	SELENOI	SARS-CoV-1
ECHS1	PLCZ1	SARS-CoV-1
ECHS1	SLC25A21	SARS-CoV-1
ECHS1	ATP6V1E2	SARS-CoV-1
ECHS1	CERS5	SARS-CoV-1
ECHS1	SCARF2	SARS-CoV-1
ECHS1	GGTLC2	SARS-CoV-1
ECHS1	IDI2	SARS-CoV-1
ECHS1	GGTLC1	SARS-CoV-1
ECHS1	PXYLP1	SARS-CoV-1
ECHS1	LDHAL6B	SARS-CoV-1
ECHS1	G6PC3	SARS-CoV-1
ECHS1	SLC38A5	SARS-CoV-1
ECHS1	NT5C1B	SARS-CoV-1
ECHS1	TPTE2	SARS-CoV-1
ECHS1	ACP4	SARS-CoV-1
ETFA	CHSY1	SARS-CoV-1
ETFA	INPP5F	SARS-CoV-1
ETFA	SACM1L	SARS-CoV-1
ETFA	NT5C2	SARS-CoV-1
ETFA	PLCH1	SARS-CoV-1
ETFA	NMNAT2	SARS-CoV-1
ETFA	LPIN1	SARS-CoV-1
ETFA	PMPCA	SARS-CoV-1
ETFA	ACSBG1	SARS-CoV-1
ETFA	PLCB1	SARS-CoV-1
ETFA	PPIP5K2	SARS-CoV-1
ETFA	ACSL6	SARS-CoV-1
ETFA	TNS2	SARS-CoV-1
ETFA	PIP5K1C	SARS-CoV-1
ETFA	SLC7A8	SARS-CoV-1
ETFA	ATP1B4	SARS-CoV-1
ETFA	PIK3R5	SARS-CoV-1
ETFA	SLC16A8	SARS-CoV-1
ETFA	ATP6V0A2	SARS-CoV-1
ETFA	PLD3	SARS-CoV-1
ETFA	SLC7A11	SARS-CoV-1
ETFA	SLC24A2	SARS-CoV-1
ETFA	MTHFD1L	SARS-CoV-1
ETFA	PHGDH	SARS-CoV-1
ETFA	AK5	SARS-CoV-1
ETFA	GAPDHS	SARS-CoV-1
ETFA	ACAD8	SARS-CoV-1
ETFA	PPA2	SARS-CoV-1
ETFA	PDE7B	SARS-CoV-1
ETFA	INPP5J	SARS-CoV-1
ETFA	MAT2B	SARS-CoV-1
ETFA	SLC27A6	SARS-CoV-1
ETFA	ACAD9	SARS-CoV-1
ETFA	PHPT1	SARS-CoV-1
ETFA	UQCR10	SARS-CoV-1
ETFA	PYCR2	SARS-CoV-1
ETFA	NME7	SARS-CoV-1
ETFA	CERS2	SARS-CoV-1
ETFA	PSAT1	SARS-CoV-1
ETFA	SLC2A8	SARS-CoV-1
ETFA	NT5C	SARS-CoV-1
ETFA	ATP6V0A4	SARS-CoV-1
ETFA	AK3	SARS-CoV-1
ETFA	PDE11A	SARS-CoV-1
ETFA	AMDHD2	SARS-CoV-1
ETFA	GLRX2	SARS-CoV-1
ETFA	ABHD5	SARS-CoV-1
ETFA	HSD17B12	SARS-CoV-1
ETFA	AADAT	SARS-CoV-1
ETFA	PLCE1	SARS-CoV-1
ETFA	ACP6	SARS-CoV-1
ETFA	NT5C3A	SARS-CoV-1
ETFA	ATP6V1D	SARS-CoV-1
ETFA	IP6K2	SARS-CoV-1
ETFA	HACD3	SARS-CoV-1
ETFA	CTDSPL2	SARS-CoV-1
ETFA	LGSN	SARS-CoV-1
ETFA	NT5DC3	SARS-CoV-1
ETFA	ATP6V1H	SARS-CoV-1
ETFA	ACSL5	SARS-CoV-1
ETFA	SLC38A2	SARS-CoV-1
ETFA	ELOVL2	SARS-CoV-1
ETFA	UCKL1	SARS-CoV-1
ETFA	SLC38A4	SARS-CoV-1
ETFA	PNPO	SARS-CoV-1
ETFA	NADSYN1	SARS-CoV-1
ETFA	ETNK2	SARS-CoV-1
ETFA	FGGY	SARS-CoV-1
ETFA	UEVLD	SARS-CoV-1
ETFA	RFK	SARS-CoV-1
ETFA	AGPAT5	SARS-CoV-1
ETFA	ACER3	SARS-CoV-1
ETFA	PI4K2A	SARS-CoV-1
ETFA	CSGALNACT2	SARS-CoV-1
ETFA	ETNK1	SARS-CoV-1
ETFA	MTMR8	SARS-CoV-1
ETFA	AGK	SARS-CoV-1
ETFA	CSGALNACT1	SARS-CoV-1
ETFA	ADCY10	SARS-CoV-1
ETFA	ACSS2	SARS-CoV-1
ETFA	SLC7A10	SARS-CoV-1
ETFA	CTPS2	SARS-CoV-1
ETFA	SLC2A9	SARS-CoV-1
ETFA	INPP5E	SARS-CoV-1
ETFA	ASAH2	SARS-CoV-1
ETFA	AGPAT3	SARS-CoV-1
ETFA	AGPAT4	SARS-CoV-1
ETFA	NT5M	SARS-CoV-1
ETFA	CHPT1	SARS-CoV-1
ETFA	AKR1B10	SARS-CoV-1
ETFA	PNPLA2	SARS-CoV-1
ETFA	AICDA	SARS-CoV-1
ETFA	CLTRN	SARS-CoV-1
ETFA	SLC24A3	SARS-CoV-1
ETFA	SLC12A5	SARS-CoV-1
ETFA	G6PC2	SARS-CoV-1
ETFA	ACE2	SARS-CoV-1
ETFA	ELOVL5	SARS-CoV-1
ETFA	FN3K	SARS-CoV-1
ETFA	MTMR14	SARS-CoV-1
ETFA	PLPPR2	SARS-CoV-1
ETFA	CERK	SARS-CoV-1
ETFA	NMNAT1	SARS-CoV-1
ETFA	ELOVL1	SARS-CoV-1
ETFA	GNPNAT1	SARS-CoV-1
ETFA	SLC13A3	SARS-CoV-1
ETFA	LPIN3	SARS-CoV-1
ETFA	SLC26A6	SARS-CoV-1
ETFA	NADK	SARS-CoV-1
ETFA	PYCR3	SARS-CoV-1
ETFA	AACS	SARS-CoV-1
ETFA	SLC2A11	SARS-CoV-1
ETFA	GGCT	SARS-CoV-1
ETFA	ELOVL6	SARS-CoV-1
ETFA	DCTPP1	SARS-CoV-1
ETFA	CHPF	SARS-CoV-1
ETFA	CERS4	SARS-CoV-1
ETFA	ACSS3	SARS-CoV-1
ETFA	FN3KRP	SARS-CoV-1
ETFA	NOL9	SARS-CoV-1
ETFA	SLC25A22	SARS-CoV-1
ETFA	PIP4K2C	SARS-CoV-1
ETFA	PLPPR3	SARS-CoV-1
ETFA	SCD5	SARS-CoV-1
ETFA	ELOVL7	SARS-CoV-1
ETFA	PTGES2	SARS-CoV-1
ETFA	HKDC1	SARS-CoV-1
ETFA	ITPKC	SARS-CoV-1
ETFA	FLAD1	SARS-CoV-1
ETFA	PNPLA3	SARS-CoV-1
ETFA	SLC19A3	SARS-CoV-1
ETFA	SLC2A10	SARS-CoV-1
ETFA	PTDSS2	SARS-CoV-1
ETFA	SGPP1	SARS-CoV-1
ETFA	SLC38A1	SARS-CoV-1
ETFA	ACSBG2	SARS-CoV-1
ETFA	ELOVL3	SARS-CoV-1
ETFA	UCK1	SARS-CoV-1
ETFA	SLC4A9	SARS-CoV-1
ETFA	SLC25A18	SARS-CoV-1
ETFA	SLC25A2	SARS-CoV-1
ETFA	TKTL2	SARS-CoV-1
ETFA	HAGHL	SARS-CoV-1
ETFA	PLPP5	SARS-CoV-1
ETFA	ACSS1	SARS-CoV-1
ETFA	NT5C1A	SARS-CoV-1
ETFA	GPT2	SARS-CoV-1
ETFA	PLCD4	SARS-CoV-1
ETFA	PLPP7	SARS-CoV-1
ETFA	SLC7A3	SARS-CoV-1
ETFA	ABCC11	SARS-CoV-1
ETFA	SELENOI	SARS-CoV-1
ETFA	PLCZ1	SARS-CoV-1
ETFA	SLC25A21	SARS-CoV-1
ETFA	ATP6V1E2	SARS-CoV-1
ETFA	CERS5	SARS-CoV-1
ETFA	SCARF2	SARS-CoV-1
ETFA	GGTLC2	SARS-CoV-1
ETFA	IDI2	SARS-CoV-1
ETFA	GGTLC1	SARS-CoV-1
ETFA	PXYLP1	SARS-CoV-1
ETFA	LDHAL6B	SARS-CoV-1
ETFA	G6PC3	SARS-CoV-1
ETFA	SLC38A5	SARS-CoV-1
ETFA	NT5C1B	SARS-CoV-1
ETFA	TPTE2	SARS-CoV-1
ETFA	ACP4	SARS-CoV-1
FH	CHSY1	SARS-CoV-1
FH	INPP5F	SARS-CoV-1
FH	SACM1L	SARS-CoV-1
FH	NT5C2	SARS-CoV-1
FH	PLCH1	SARS-CoV-1
FH	NMNAT2	SARS-CoV-1
FH	LPIN1	SARS-CoV-1
FH	PMPCA	SARS-CoV-1
FH	ACSBG1	SARS-CoV-1
FH	PLCB1	SARS-CoV-1
FH	PPIP5K2	SARS-CoV-1
FH	ACSL6	SARS-CoV-1
FH	TNS2	SARS-CoV-1
FH	PIP5K1C	SARS-CoV-1
FH	SLC7A8	SARS-CoV-1
FH	ATP1B4	SARS-CoV-1
FH	PIK3R5	SARS-CoV-1
FH	SLC16A8	SARS-CoV-1
FH	ATP6V0A2	SARS-CoV-1
FH	PLD3	SARS-CoV-1
FH	SLC7A11	SARS-CoV-1
FH	SLC24A2	SARS-CoV-1
FH	MTHFD1L	SARS-CoV-1
FH	PHGDH	SARS-CoV-1
FH	AK5	SARS-CoV-1
FH	GAPDHS	SARS-CoV-1
FH	ACAD8	SARS-CoV-1
FH	PPA2	SARS-CoV-1
FH	PDE7B	SARS-CoV-1
FH	INPP5J	SARS-CoV-1
FH	MAT2B	SARS-CoV-1
FH	SLC27A6	SARS-CoV-1
FH	ACAD9	SARS-CoV-1
FH	PHPT1	SARS-CoV-1
FH	UQCR10	SARS-CoV-1
FH	PYCR2	SARS-CoV-1
FH	NME7	SARS-CoV-1
FH	CERS2	SARS-CoV-1
FH	PSAT1	SARS-CoV-1
FH	SLC2A8	SARS-CoV-1
FH	NT5C	SARS-CoV-1
FH	ATP6V0A4	SARS-CoV-1
FH	AK3	SARS-CoV-1
FH	PDE11A	SARS-CoV-1
FH	AMDHD2	SARS-CoV-1
FH	GLRX2	SARS-CoV-1
FH	ABHD5	SARS-CoV-1
FH	HSD17B12	SARS-CoV-1
FH	AADAT	SARS-CoV-1
FH	PLCE1	SARS-CoV-1
FH	ACP6	SARS-CoV-1
FH	NT5C3A	SARS-CoV-1
FH	ATP6V1D	SARS-CoV-1
FH	IP6K2	SARS-CoV-1
FH	HACD3	SARS-CoV-1
FH	CTDSPL2	SARS-CoV-1
FH	LGSN	SARS-CoV-1
FH	NT5DC3	SARS-CoV-1
FH	ATP6V1H	SARS-CoV-1
FH	ACSL5	SARS-CoV-1
FH	SLC38A2	SARS-CoV-1
FH	ELOVL2	SARS-CoV-1
FH	UCKL1	SARS-CoV-1
FH	SLC38A4	SARS-CoV-1
FH	PNPO	SARS-CoV-1
FH	NADSYN1	SARS-CoV-1
FH	ETNK2	SARS-CoV-1
FH	FGGY	SARS-CoV-1
FH	UEVLD	SARS-CoV-1
FH	RFK	SARS-CoV-1
FH	AGPAT5	SARS-CoV-1
FH	ACER3	SARS-CoV-1
FH	PI4K2A	SARS-CoV-1
FH	CSGALNACT2	SARS-CoV-1
FH	ETNK1	SARS-CoV-1
FH	MTMR8	SARS-CoV-1
FH	AGK	SARS-CoV-1
FH	CSGALNACT1	SARS-CoV-1
FH	ADCY10	SARS-CoV-1
FH	ACSS2	SARS-CoV-1
FH	SLC7A10	SARS-CoV-1
FH	CTPS2	SARS-CoV-1
FH	SLC2A9	SARS-CoV-1
FH	INPP5E	SARS-CoV-1
FH	ASAH2	SARS-CoV-1
FH	AGPAT3	SARS-CoV-1
FH	AGPAT4	SARS-CoV-1
FH	NT5M	SARS-CoV-1
FH	CHPT1	SARS-CoV-1
FH	AKR1B10	SARS-CoV-1
FH	PNPLA2	SARS-CoV-1
FH	AICDA	SARS-CoV-1
FH	CLTRN	SARS-CoV-1
FH	SLC24A3	SARS-CoV-1
FH	SLC12A5	SARS-CoV-1
FH	G6PC2	SARS-CoV-1
FH	ACE2	SARS-CoV-1
FH	ELOVL5	SARS-CoV-1
FH	FN3K	SARS-CoV-1
FH	MTMR14	SARS-CoV-1
FH	PLPPR2	SARS-CoV-1
FH	CERK	SARS-CoV-1
FH	NMNAT1	SARS-CoV-1
FH	ELOVL1	SARS-CoV-1
FH	GNPNAT1	SARS-CoV-1
FH	SLC13A3	SARS-CoV-1
FH	LPIN3	SARS-CoV-1
FH	SLC26A6	SARS-CoV-1
FH	NADK	SARS-CoV-1
FH	PYCR3	SARS-CoV-1
FH	AACS	SARS-CoV-1
FH	SLC2A11	SARS-CoV-1
FH	GGCT	SARS-CoV-1
FH	ELOVL6	SARS-CoV-1
FH	DCTPP1	SARS-CoV-1
FH	CHPF	SARS-CoV-1
FH	CERS4	SARS-CoV-1
FH	ACSS3	SARS-CoV-1
FH	FN3KRP	SARS-CoV-1
FH	NOL9	SARS-CoV-1
FH	SLC25A22	SARS-CoV-1
FH	PIP4K2C	SARS-CoV-1
FH	PLPPR3	SARS-CoV-1
FH	SCD5	SARS-CoV-1
FH	ELOVL7	SARS-CoV-1
FH	PTGES2	SARS-CoV-1
FH	HKDC1	SARS-CoV-1
FH	ITPKC	SARS-CoV-1
FH	FLAD1	SARS-CoV-1
FH	PNPLA3	SARS-CoV-1
FH	SLC19A3	SARS-CoV-1
FH	SLC2A10	SARS-CoV-1
FH	PTDSS2	SARS-CoV-1
FH	SGPP1	SARS-CoV-1
FH	SLC38A1	SARS-CoV-1
FH	ACSBG2	SARS-CoV-1
FH	ELOVL3	SARS-CoV-1
FH	UCK1	SARS-CoV-1
FH	SLC4A9	SARS-CoV-1
FH	SLC25A18	SARS-CoV-1
FH	SLC25A2	SARS-CoV-1
FH	TKTL2	SARS-CoV-1
FH	HAGHL	SARS-CoV-1
FH	PLPP5	SARS-CoV-1
FH	ACSS1	SARS-CoV-1
FH	NT5C1A	SARS-CoV-1
FH	GPT2	SARS-CoV-1
FH	PLCD4	SARS-CoV-1
FH	PLPP7	SARS-CoV-1
FH	SLC7A3	SARS-CoV-1
FH	ABCC11	SARS-CoV-1
FH	SELENOI	SARS-CoV-1
FH	PLCZ1	SARS-CoV-1
FH	SLC25A21	SARS-CoV-1
FH	ATP6V1E2	SARS-CoV-1
FH	CERS5	SARS-CoV-1
FH	SCARF2	SARS-CoV-1
FH	GGTLC2	SARS-CoV-1
FH	IDI2	SARS-CoV-1
FH	GGTLC1	SARS-CoV-1
FH	PXYLP1	SARS-CoV-1
FH	LDHAL6B	SARS-CoV-1
FH	G6PC3	SARS-CoV-1
FH	SLC38A5	SARS-CoV-1
FH	NT5C1B	SARS-CoV-1
FH	TPTE2	SARS-CoV-1
FH	ACP4	SARS-CoV-1
CHSY1	HADH	SARS-CoV-1
INPP5F	HADH	SARS-CoV-1
SACM1L	HADH	SARS-CoV-1
NT5C2	HADH	SARS-CoV-1
PLCH1	HADH	SARS-CoV-1
NMNAT2	HADH	SARS-CoV-1
LPIN1	HADH	SARS-CoV-1
PMPCA	HADH	SARS-CoV-1
ACSBG1	HADH	SARS-CoV-1
PLCB1	HADH	SARS-CoV-1
PPIP5K2	HADH	SARS-CoV-1
ACSL6	HADH	SARS-CoV-1
TNS2	HADH	SARS-CoV-1
PIP5K1C	HADH	SARS-CoV-1
SLC7A8	HADH	SARS-CoV-1
ATP1B4	HADH	SARS-CoV-1
PIK3R5	HADH	SARS-CoV-1
SLC16A8	HADH	SARS-CoV-1
ATP6V0A2	HADH	SARS-CoV-1
PLD3	HADH	SARS-CoV-1
SLC7A11	HADH	SARS-CoV-1
SLC7A11	SLC1A4	SARS-CoV-1
SLC24A2	HADH	SARS-CoV-1
MTHFD1L	HADH	SARS-CoV-1
PHGDH	HADH	SARS-CoV-1
PHGDH	SLC1A4	SARS-CoV-1
AK5	HADH	SARS-CoV-1
GAPDHS	HADH	SARS-CoV-1
ACAD8	HADH	SARS-CoV-1
PPA2	HADH	SARS-CoV-1
PDE7B	HADH	SARS-CoV-1
INPP5J	HADH	SARS-CoV-1
MAT2B	HADH	SARS-CoV-1
SLC27A6	HADH	SARS-CoV-1
ACAD9	HADH	SARS-CoV-1
PHPT1	HADH	SARS-CoV-1
UQCR10	HADH	SARS-CoV-1
PYCR2	HADH	SARS-CoV-1
NME7	HADH	SARS-CoV-1
CERS2	HADH	SARS-CoV-1
PSAT1	HADH	SARS-CoV-1
SLC2A8	HADH	SARS-CoV-1
HADH	NT5C	SARS-CoV-1
HADH	ATP6V0A4	SARS-CoV-1
HADH	AK3	SARS-CoV-1
HADH	PDE11A	SARS-CoV-1
HADH	AMDHD2	SARS-CoV-1
HADH	GLRX2	SARS-CoV-1
HADH	ABHD5	SARS-CoV-1
HADH	HSD17B12	SARS-CoV-1
HADH	AADAT	SARS-CoV-1
HADH	PLCE1	SARS-CoV-1
HADH	ACP6	SARS-CoV-1
HADH	NT5C3A	SARS-CoV-1
HADH	ATP6V1D	SARS-CoV-1
HADH	IP6K2	SARS-CoV-1
HADH	HACD3	SARS-CoV-1
HADH	CTDSPL2	SARS-CoV-1
HADH	LGSN	SARS-CoV-1
HADH	NT5DC3	SARS-CoV-1
HADH	ATP6V1H	SARS-CoV-1
HADH	ACSL5	SARS-CoV-1
HADH	SLC38A2	SARS-CoV-1
HADH	ELOVL2	SARS-CoV-1
HADH	UCKL1	SARS-CoV-1
HADH	SLC38A4	SARS-CoV-1
HADH	PNPO	SARS-CoV-1
HADH	NADSYN1	SARS-CoV-1
HADH	ETNK2	SARS-CoV-1
HADH	FGGY	SARS-CoV-1
HADH	UEVLD	SARS-CoV-1
HADH	RFK	SARS-CoV-1
HADH	AGPAT5	SARS-CoV-1
HADH	ACER3	SARS-CoV-1
HADH	PI4K2A	SARS-CoV-1
HADH	CSGALNACT2	SARS-CoV-1
HADH	ETNK1	SARS-CoV-1
HADH	MTMR8	SARS-CoV-1
HADH	AGK	SARS-CoV-1
HADH	CSGALNACT1	SARS-CoV-1
HADH	ADCY10	SARS-CoV-1
HADH	ACSS2	SARS-CoV-1
HADH	SLC7A10	SARS-CoV-1
HADH	CTPS2	SARS-CoV-1
HADH	SLC2A9	SARS-CoV-1
HADH	INPP5E	SARS-CoV-1
HADH	ASAH2	SARS-CoV-1
HADH	AGPAT3	SARS-CoV-1
HADH	AGPAT4	SARS-CoV-1
HADH	NT5M	SARS-CoV-1
HADH	CHPT1	SARS-CoV-1
HADH	AKR1B10	SARS-CoV-1
HADH	PNPLA2	SARS-CoV-1
HADH	AICDA	SARS-CoV-1
HADH	CLTRN	SARS-CoV-1
HADH	SLC24A3	SARS-CoV-1
HADH	SLC12A5	SARS-CoV-1
HADH	G6PC2	SARS-CoV-1
HADH	ACE2	SARS-CoV-1
HADH	ELOVL5	SARS-CoV-1
HADH	FN3K	SARS-CoV-1
HADH	MTMR14	SARS-CoV-1
HADH	PLPPR2	SARS-CoV-1
HADH	CERK	SARS-CoV-1
HADH	NMNAT1	SARS-CoV-1
HADH	ELOVL1	SARS-CoV-1
HADH	GNPNAT1	SARS-CoV-1
HADH	SLC13A3	SARS-CoV-1
HADH	LPIN3	SARS-CoV-1
HADH	SLC26A6	SARS-CoV-1
HADH	NADK	SARS-CoV-1
HADH	PYCR3	SARS-CoV-1
HADH	AACS	SARS-CoV-1
HADH	SLC2A11	SARS-CoV-1
HADH	GGCT	SARS-CoV-1
HADH	ELOVL6	SARS-CoV-1
HADH	DCTPP1	SARS-CoV-1
HADH	CHPF	SARS-CoV-1
HADH	CERS4	SARS-CoV-1
HADH	ACSS3	SARS-CoV-1
HADH	FN3KRP	SARS-CoV-1
HADH	NOL9	SARS-CoV-1
HADH	SLC25A22	SARS-CoV-1
HADH	PIP4K2C	SARS-CoV-1
HADH	PLPPR3	SARS-CoV-1
HADH	SCD5	SARS-CoV-1
HADH	ELOVL7	SARS-CoV-1
HADH	PTGES2	SARS-CoV-1
HADH	HKDC1	SARS-CoV-1
HADH	ITPKC	SARS-CoV-1
HADH	FLAD1	SARS-CoV-1
HADH	PNPLA3	SARS-CoV-1
HADH	SLC19A3	SARS-CoV-1
HADH	SLC2A10	SARS-CoV-1
HADH	PTDSS2	SARS-CoV-1
HADH	SGPP1	SARS-CoV-1
HADH	SLC38A1	SARS-CoV-1
HADH	ACSBG2	SARS-CoV-1
HADH	ELOVL3	SARS-CoV-1
HADH	UCK1	SARS-CoV-1
HADH	SLC4A9	SARS-CoV-1
HADH	SLC25A18	SARS-CoV-1
HADH	SLC25A2	SARS-CoV-1
HADH	TKTL2	SARS-CoV-1
HADH	HAGHL	SARS-CoV-1
HADH	PLPP5	SARS-CoV-1
HADH	ACSS1	SARS-CoV-1
HADH	NT5C1A	SARS-CoV-1
HADH	GPT2	SARS-CoV-1
HADH	PLCD4	SARS-CoV-1
HADH	PLPP7	SARS-CoV-1
HADH	SLC7A3	SARS-CoV-1
HADH	ABCC11	SARS-CoV-1
HADH	SELENOI	SARS-CoV-1
HADH	PLCZ1	SARS-CoV-1
HADH	SLC25A21	SARS-CoV-1
HADH	ATP6V1E2	SARS-CoV-1
HADH	CERS5	SARS-CoV-1
HADH	SCARF2	SARS-CoV-1
HADH	GGTLC2	SARS-CoV-1
HADH	IDI2	SARS-CoV-1
HADH	GGTLC1	SARS-CoV-1
HADH	PXYLP1	SARS-CoV-1
HADH	LDHAL6B	SARS-CoV-1
HADH	G6PC3	SARS-CoV-1
HADH	SLC38A5	SARS-CoV-1
HADH	NT5C1B	SARS-CoV-1
HADH	TPTE2	SARS-CoV-1
HADH	ACP4	SARS-CoV-1
ATP6V1D	SLC1A4	SARS-CoV-1
NADSYN1	SLC1A4	SARS-CoV-1
RFK	SLC1A4	SARS-CoV-1
AGK	SLC1A4	SARS-CoV-1
ACE2	SLC1A4	SARS-CoV-1
SLC13A3	SLC1A4	SARS-CoV-1
SLC1A4	GGCT	SARS-CoV-1
SLC1A4	PTDSS2	SARS-CoV-1
SLC1A4	ACSS1	SARS-CoV-1
RWDD2A	CPT2	SARS-CoV-1
RWDD2A	ECHS1	SARS-CoV-1
RWDD2A	ETFA	SARS-CoV-1
RWDD2A	FH	SARS-CoV-1
RWDD2A	HADH	SARS-CoV-1
PLCD3	CPT2	SARS-CoV-1
PLCD3	ECHS1	SARS-CoV-1
PLCD3	ETFA	SARS-CoV-1
PLCD3	FH	SARS-CoV-1
PLCD3	HADH	SARS-CoV-1
SDSL	CPT2	SARS-CoV-1
SDSL	ECHS1	SARS-CoV-1
SDSL	ETFA	SARS-CoV-1
SDSL	FH	SARS-CoV-1
SDSL	HADH	SARS-CoV-1
SLC22A9	CPT2	SARS-CoV-1
SLC22A9	ECHS1	SARS-CoV-1
SLC22A9	ETFA	SARS-CoV-1
SLC22A9	FH	SARS-CoV-1
SLC22A9	HADH	SARS-CoV-1
PTPMT1	CPT2	SARS-CoV-1
PTPMT1	ECHS1	SARS-CoV-1
PTPMT1	ETFA	SARS-CoV-1
PTPMT1	FH	SARS-CoV-1
PTPMT1	HADH	SARS-CoV-1
PTPMT1	SLC1A4	SARS-CoV-1
SLC26A9	CPT2	SARS-CoV-1
SLC26A9	ECHS1	SARS-CoV-1
SLC26A9	ETFA	SARS-CoV-1
SLC26A9	FH	SARS-CoV-1
SLC26A9	HADH	SARS-CoV-1
SLC26A7	CPT2	SARS-CoV-1
SLC26A7	ECHS1	SARS-CoV-1
SLC26A7	ETFA	SARS-CoV-1
SLC26A7	FH	SARS-CoV-1
SLC26A7	HADH	SARS-CoV-1
SLC25A26	CPT2	SARS-CoV-1
SLC25A26	ECHS1	SARS-CoV-1
SLC25A26	ETFA	SARS-CoV-1
SLC25A26	FH	SARS-CoV-1
SLC25A26	HADH	SARS-CoV-1
SLC5A11	CPT2	SARS-CoV-1
SLC5A11	ECHS1	SARS-CoV-1
SLC5A11	ETFA	SARS-CoV-1
SLC5A11	FH	SARS-CoV-1
SLC5A11	HADH	SARS-CoV-1
SLC26A8	CPT2	SARS-CoV-1
SLC26A8	ECHS1	SARS-CoV-1
SLC26A8	ETFA	SARS-CoV-1
SLC26A8	FH	SARS-CoV-1
SLC26A8	HADH	SARS-CoV-1
SLC16A10	CPT2	SARS-CoV-1
SLC16A10	ECHS1	SARS-CoV-1
SLC16A10	ETFA	SARS-CoV-1
SLC16A10	FH	SARS-CoV-1
SLC16A10	HADH	SARS-CoV-1
IP6K3	CPT2	SARS-CoV-1
IP6K3	ECHS1	SARS-CoV-1
IP6K3	ETFA	SARS-CoV-1
IP6K3	FH	SARS-CoV-1
IP6K3	HADH	SARS-CoV-1
PNLIPRP3	CPT2	SARS-CoV-1
PNLIPRP3	ECHS1	SARS-CoV-1
PNLIPRP3	ETFA	SARS-CoV-1
PNLIPRP3	FH	SARS-CoV-1
PNLIPRP3	HADH	SARS-CoV-1
SLC36A4	CPT2	SARS-CoV-1
SLC36A4	ECHS1	SARS-CoV-1
SLC36A4	ETFA	SARS-CoV-1
SLC36A4	FH	SARS-CoV-1
SLC36A4	HADH	SARS-CoV-1
SLC36A4	SLC1A4	SARS-CoV-1
AK7	CPT2	SARS-CoV-1
AK7	ECHS1	SARS-CoV-1
AK7	ETFA	SARS-CoV-1
AK7	FH	SARS-CoV-1
AK7	HADH	SARS-CoV-1
PLD4	CPT2	SARS-CoV-1
PLD4	ECHS1	SARS-CoV-1
PLD4	ETFA	SARS-CoV-1
PLD4	FH	SARS-CoV-1
PLD4	HADH	SARS-CoV-1
ADSS1	CPT2	SARS-CoV-1
ADSS1	ECHS1	SARS-CoV-1
ADSS1	ETFA	SARS-CoV-1
ADSS1	FH	SARS-CoV-1
ADSS1	HADH	SARS-CoV-1
ACOT4	CPT2	SARS-CoV-1
ACOT4	ECHS1	SARS-CoV-1
ACOT4	ETFA	SARS-CoV-1
ACOT4	FH	SARS-CoV-1
ACOT4	HADH	SARS-CoV-1
SLC24A4	CPT2	SARS-CoV-1
SLC24A4	ECHS1	SARS-CoV-1
SLC24A4	ETFA	SARS-CoV-1
SLC24A4	FH	SARS-CoV-1
SLC24A4	HADH	SARS-CoV-1
SLC25A29	CPT2	SARS-CoV-1
SLC25A29	ECHS1	SARS-CoV-1
SLC25A29	ETFA	SARS-CoV-1
SLC25A29	FH	SARS-CoV-1
SLC25A29	HADH	SARS-CoV-1
DEGS2	CPT2	SARS-CoV-1
DEGS2	ECHS1	SARS-CoV-1
DEGS2	ETFA	SARS-CoV-1
DEGS2	FH	SARS-CoV-1
DEGS2	HADH	SARS-CoV-1
CANT1	CPT2	SARS-CoV-1
CANT1	ECHS1	SARS-CoV-1
CANT1	ETFA	SARS-CoV-1
CANT1	FH	SARS-CoV-1
CANT1	HADH	SARS-CoV-1
SLC43A2	CPT2	SARS-CoV-1
SLC43A2	ECHS1	SARS-CoV-1
SLC43A2	ETFA	SARS-CoV-1
SLC43A2	FH	SARS-CoV-1
SLC43A2	HADH	SARS-CoV-1
GGT6	CPT2	SARS-CoV-1
GGT6	ECHS1	SARS-CoV-1
GGT6	ETFA	SARS-CoV-1
GGT6	FH	SARS-CoV-1
GGT6	HADH	SARS-CoV-1
SLC5A10	CPT2	SARS-CoV-1
SLC5A10	ECHS1	SARS-CoV-1
SLC5A10	ETFA	SARS-CoV-1
SLC5A10	FH	SARS-CoV-1
SLC5A10	HADH	SARS-CoV-1
ACER1	CPT2	SARS-CoV-1
ACER1	ECHS1	SARS-CoV-1
ACER1	ETFA	SARS-CoV-1
ACER1	FH	SARS-CoV-1
ACER1	HADH	SARS-CoV-1
CPT1C	CPT2	SARS-CoV-1
CPT1C	ECHS1	SARS-CoV-1
CPT1C	ETFA	SARS-CoV-1
CPT1C	FH	SARS-CoV-1
CPT1C	HADH	SARS-CoV-1
ATP6V1G3	CPT2	SARS-CoV-1
ATP6V1G3	ECHS1	SARS-CoV-1
ATP6V1G3	ETFA	SARS-CoV-1
ATP6V1G3	FH	SARS-CoV-1
ATP6V1G3	HADH	SARS-CoV-1
MBOAT2	CPT2	SARS-CoV-1
MBOAT2	ECHS1	SARS-CoV-1
MBOAT2	ETFA	SARS-CoV-1
MBOAT2	FH	SARS-CoV-1
MBOAT2	HADH	SARS-CoV-1
SGPP2	CPT2	SARS-CoV-1
SGPP2	ECHS1	SARS-CoV-1
SGPP2	ETFA	SARS-CoV-1
SGPP2	FH	SARS-CoV-1
SGPP2	HADH	SARS-CoV-1
MDH1B	CPT2	SARS-CoV-1
MDH1B	ECHS1	SARS-CoV-1
MDH1B	ETFA	SARS-CoV-1
MDH1B	FH	SARS-CoV-1
MDH1B	HADH	SARS-CoV-1
GNPDA2	CPT2	SARS-CoV-1
GNPDA2	ECHS1	SARS-CoV-1
GNPDA2	ETFA	SARS-CoV-1
GNPDA2	FH	SARS-CoV-1
GNPDA2	HADH	SARS-CoV-1
CPT2	ADHFE1	SARS-CoV-1
CPT2	PIP5KL1	SARS-CoV-1
CPT2	PTPDC1	SARS-CoV-1
CPT2	UPRT	SARS-CoV-1
CPT2	SLC2A14	SARS-CoV-1
CPT2	MDP1	SARS-CoV-1
CPT2	UPP2	SARS-CoV-1
CPT2	SLC36A2	SARS-CoV-1
CPT2	SLC2A12	SARS-CoV-1
CPT2	MBOAT1	SARS-CoV-1
CPT2	SLC2A7	SARS-CoV-1
CPT2	SLC5A12	SARS-CoV-1
CPT2	LDHAL6A	SARS-CoV-1
CPT2	ALDH1L2	SARS-CoV-1
CPT2	DGKH	SARS-CoV-1
CPT2	PLPPR5	SARS-CoV-1
CPT2	SGMS2	SARS-CoV-1
CPT2	HIGD2A	SARS-CoV-1
CPT2	PLPP4	SARS-CoV-1
CPT2	ADCY4	SARS-CoV-1
CPT2	LDHD	SARS-CoV-1
CPT2	SLC5A9	SARS-CoV-1
CPT2	PIKFYVE	SARS-CoV-1
CPT2	PLD6	SARS-CoV-1
CPT2	HACD2	SARS-CoV-1
CPT2	CERS3	SARS-CoV-1
CPT2	PRPS1L1	SARS-CoV-1
CPT2	DAGLB	SARS-CoV-1
CPT2	ATP6V0D2	SARS-CoV-1
CPT2	ATP6V1C2	SARS-CoV-1
CPT2	TECRL	SARS-CoV-1
CPT2	LCLAT1	SARS-CoV-1
CPT2	CERS6	SARS-CoV-1
CPT2	PLCXD2	SARS-CoV-1
CPT2	GPX6	SARS-CoV-1
CPT2	SGMS1	SARS-CoV-1
CPT2	FADS6	SARS-CoV-1
CPT2	SLC13A5	SARS-CoV-1
CPT2	SLC26A11	SARS-CoV-1
CPT2	PTGR3	SARS-CoV-1
CPT2	TPI1P2	SARS-CoV-1
CPT2	CHSY3	SARS-CoV-1
CPT2	SLC6A19	SARS-CoV-1
CPT2	ACER2	SARS-CoV-1
CPT2	LOC344967	SARS-CoV-1
CPT2	NMNAT3	SARS-CoV-1
CPT2	PTPRQ	SARS-CoV-1
CPT2	MIA3	SARS-CoV-1
CPT2	SLC27A1	SARS-CoV-1
CPT2	ENTPD8	SARS-CoV-1
CPT2	SLC6A10P	SARS-CoV-1
CPT2	SLC9A4	SARS-CoV-1
CPT2	ACP7	SARS-CoV-1
CPT2	HACD4	SARS-CoV-1
CPT2	PLPP6	SARS-CoV-1
CPT2	MTHFD2L	SARS-CoV-1
CPT2	ACOT1	SARS-CoV-1
CPT2	ACOT6	SARS-CoV-1
CPT2	FABP9	SARS-CoV-1
CPT2	FABP12	SARS-CoV-1
CPT2	GGT2P	SARS-CoV-1
ADHFE1	ECHS1	SARS-CoV-1
ADHFE1	ETFA	SARS-CoV-1
ADHFE1	FH	SARS-CoV-1
ADHFE1	HADH	SARS-CoV-1
PIP5KL1	ECHS1	SARS-CoV-1
PIP5KL1	ETFA	SARS-CoV-1
PIP5KL1	FH	SARS-CoV-1
PIP5KL1	HADH	SARS-CoV-1
PTPDC1	ECHS1	SARS-CoV-1
PTPDC1	ETFA	SARS-CoV-1
PTPDC1	FH	SARS-CoV-1
PTPDC1	HADH	SARS-CoV-1
UPRT	ECHS1	SARS-CoV-1
UPRT	ETFA	SARS-CoV-1
UPRT	FH	SARS-CoV-1
UPRT	HADH	SARS-CoV-1
UPRT	SLC1A4	SARS-CoV-1
SLC2A14	ECHS1	SARS-CoV-1
SLC2A14	ETFA	SARS-CoV-1
SLC2A14	FH	SARS-CoV-1
SLC2A14	HADH	SARS-CoV-1
MDP1	ECHS1	SARS-CoV-1
MDP1	ETFA	SARS-CoV-1
MDP1	FH	SARS-CoV-1
MDP1	HADH	SARS-CoV-1
UPP2	ECHS1	SARS-CoV-1
UPP2	ETFA	SARS-CoV-1
UPP2	FH	SARS-CoV-1
UPP2	HADH	SARS-CoV-1
SLC36A2	ECHS1	SARS-CoV-1
SLC36A2	ETFA	SARS-CoV-1
SLC36A2	FH	SARS-CoV-1
SLC36A2	HADH	SARS-CoV-1
SLC2A12	ECHS1	SARS-CoV-1
SLC2A12	ETFA	SARS-CoV-1
SLC2A12	FH	SARS-CoV-1
SLC2A12	HADH	SARS-CoV-1
MBOAT1	ECHS1	SARS-CoV-1
MBOAT1	ETFA	SARS-CoV-1
MBOAT1	FH	SARS-CoV-1
MBOAT1	HADH	SARS-CoV-1
SLC2A7	ECHS1	SARS-CoV-1
SLC2A7	ETFA	SARS-CoV-1
SLC2A7	FH	SARS-CoV-1
SLC2A7	HADH	SARS-CoV-1
SLC5A12	ECHS1	SARS-CoV-1
SLC5A12	ETFA	SARS-CoV-1
SLC5A12	FH	SARS-CoV-1
SLC5A12	HADH	SARS-CoV-1
LDHAL6A	ECHS1	SARS-CoV-1
LDHAL6A	ETFA	SARS-CoV-1
LDHAL6A	FH	SARS-CoV-1
LDHAL6A	HADH	SARS-CoV-1
ALDH1L2	ECHS1	SARS-CoV-1
ALDH1L2	ETFA	SARS-CoV-1
ALDH1L2	FH	SARS-CoV-1
ALDH1L2	HADH	SARS-CoV-1
DGKH	ECHS1	SARS-CoV-1
DGKH	ETFA	SARS-CoV-1
DGKH	FH	SARS-CoV-1
DGKH	HADH	SARS-CoV-1
PLPPR5	ECHS1	SARS-CoV-1
PLPPR5	ETFA	SARS-CoV-1
PLPPR5	FH	SARS-CoV-1
PLPPR5	HADH	SARS-CoV-1
SGMS2	ECHS1	SARS-CoV-1
SGMS2	ETFA	SARS-CoV-1
SGMS2	FH	SARS-CoV-1
SGMS2	HADH	SARS-CoV-1
ECHS1	HIGD2A	SARS-CoV-1
ECHS1	PLPP4	SARS-CoV-1
ECHS1	ADCY4	SARS-CoV-1
ECHS1	LDHD	SARS-CoV-1
ECHS1	SLC5A9	SARS-CoV-1
ECHS1	PIKFYVE	SARS-CoV-1
ECHS1	PLD6	SARS-CoV-1
ECHS1	HACD2	SARS-CoV-1
ECHS1	CERS3	SARS-CoV-1
ECHS1	PRPS1L1	SARS-CoV-1
ECHS1	DAGLB	SARS-CoV-1
ECHS1	ATP6V0D2	SARS-CoV-1
ECHS1	ATP6V1C2	SARS-CoV-1
ECHS1	TECRL	SARS-CoV-1
ECHS1	LCLAT1	SARS-CoV-1
ECHS1	CERS6	SARS-CoV-1
ECHS1	PLCXD2	SARS-CoV-1
ECHS1	GPX6	SARS-CoV-1
ECHS1	SGMS1	SARS-CoV-1
ECHS1	FADS6	SARS-CoV-1
ECHS1	SLC13A5	SARS-CoV-1
ECHS1	SLC26A11	SARS-CoV-1
ECHS1	PTGR3	SARS-CoV-1
ECHS1	TPI1P2	SARS-CoV-1
ECHS1	CHSY3	SARS-CoV-1
ECHS1	SLC6A19	SARS-CoV-1
ECHS1	ACER2	SARS-CoV-1
ECHS1	LOC344967	SARS-CoV-1
ECHS1	NMNAT3	SARS-CoV-1
ECHS1	PTPRQ	SARS-CoV-1
ECHS1	MIA3	SARS-CoV-1
ECHS1	SLC27A1	SARS-CoV-1
ECHS1	ENTPD8	SARS-CoV-1
ECHS1	SLC6A10P	SARS-CoV-1
ECHS1	SLC9A4	SARS-CoV-1
ECHS1	ACP7	SARS-CoV-1
ECHS1	HACD4	SARS-CoV-1
ECHS1	PLPP6	SARS-CoV-1
ECHS1	MTHFD2L	SARS-CoV-1
ECHS1	ACOT1	SARS-CoV-1
ECHS1	ACOT6	SARS-CoV-1
ECHS1	FABP9	SARS-CoV-1
ECHS1	FABP12	SARS-CoV-1
ECHS1	GGT2P	SARS-CoV-1
HIGD2A	ETFA	SARS-CoV-1
HIGD2A	FH	SARS-CoV-1
HIGD2A	HADH	SARS-CoV-1
PLPP4	ETFA	SARS-CoV-1
PLPP4	FH	SARS-CoV-1
PLPP4	HADH	SARS-CoV-1
ADCY4	ETFA	SARS-CoV-1
ADCY4	FH	SARS-CoV-1
ADCY4	HADH	SARS-CoV-1
LDHD	ETFA	SARS-CoV-1
LDHD	FH	SARS-CoV-1
LDHD	HADH	SARS-CoV-1
SLC5A9	ETFA	SARS-CoV-1
SLC5A9	FH	SARS-CoV-1
SLC5A9	HADH	SARS-CoV-1
PIKFYVE	ETFA	SARS-CoV-1
PIKFYVE	FH	SARS-CoV-1
PIKFYVE	HADH	SARS-CoV-1
PLD6	ETFA	SARS-CoV-1
PLD6	FH	SARS-CoV-1
PLD6	HADH	SARS-CoV-1
HACD2	ETFA	SARS-CoV-1
HACD2	FH	SARS-CoV-1
HACD2	HADH	SARS-CoV-1
CERS3	ETFA	SARS-CoV-1
CERS3	FH	SARS-CoV-1
CERS3	HADH	SARS-CoV-1
ETFA	PRPS1L1	SARS-CoV-1
ETFA	DAGLB	SARS-CoV-1
ETFA	ATP6V0D2	SARS-CoV-1
ETFA	ATP6V1C2	SARS-CoV-1
ETFA	TECRL	SARS-CoV-1
ETFA	LCLAT1	SARS-CoV-1
ETFA	CERS6	SARS-CoV-1
ETFA	PLCXD2	SARS-CoV-1
ETFA	GPX6	SARS-CoV-1
ETFA	SGMS1	SARS-CoV-1
ETFA	FADS6	SARS-CoV-1
ETFA	SLC13A5	SARS-CoV-1
ETFA	SLC26A11	SARS-CoV-1
ETFA	PTGR3	SARS-CoV-1
ETFA	TPI1P2	SARS-CoV-1
ETFA	CHSY3	SARS-CoV-1
ETFA	SLC6A19	SARS-CoV-1
ETFA	ACER2	SARS-CoV-1
ETFA	LOC344967	SARS-CoV-1
ETFA	NMNAT3	SARS-CoV-1
ETFA	PTPRQ	SARS-CoV-1
ETFA	MIA3	SARS-CoV-1
ETFA	SLC27A1	SARS-CoV-1
ETFA	ENTPD8	SARS-CoV-1
ETFA	SLC6A10P	SARS-CoV-1
ETFA	SLC9A4	SARS-CoV-1
ETFA	ACP7	SARS-CoV-1
ETFA	HACD4	SARS-CoV-1
ETFA	PLPP6	SARS-CoV-1
ETFA	MTHFD2L	SARS-CoV-1
ETFA	ACOT1	SARS-CoV-1
ETFA	ACOT6	SARS-CoV-1
ETFA	FABP9	SARS-CoV-1
ETFA	FABP12	SARS-CoV-1
ETFA	GGT2P	SARS-CoV-1
PRPS1L1	FH	SARS-CoV-1
PRPS1L1	HADH	SARS-CoV-1
DAGLB	FH	SARS-CoV-1
DAGLB	HADH	SARS-CoV-1
FH	ATP6V0D2	SARS-CoV-1
FH	ATP6V1C2	SARS-CoV-1
FH	TECRL	SARS-CoV-1
FH	LCLAT1	SARS-CoV-1
FH	CERS6	SARS-CoV-1
FH	PLCXD2	SARS-CoV-1
FH	GPX6	SARS-CoV-1
FH	SGMS1	SARS-CoV-1
FH	FADS6	SARS-CoV-1
FH	SLC13A5	SARS-CoV-1
FH	SLC26A11	SARS-CoV-1
FH	PTGR3	SARS-CoV-1
FH	TPI1P2	SARS-CoV-1
FH	CHSY3	SARS-CoV-1
FH	SLC6A19	SARS-CoV-1
FH	ACER2	SARS-CoV-1
FH	LOC344967	SARS-CoV-1
FH	NMNAT3	SARS-CoV-1
FH	PTPRQ	SARS-CoV-1
FH	MIA3	SARS-CoV-1
FH	SLC27A1	SARS-CoV-1
FH	ENTPD8	SARS-CoV-1
FH	SLC6A10P	SARS-CoV-1
FH	SLC9A4	SARS-CoV-1
FH	ACP7	SARS-CoV-1
FH	HACD4	SARS-CoV-1
FH	PLPP6	SARS-CoV-1
FH	MTHFD2L	SARS-CoV-1
FH	ACOT1	SARS-CoV-1
FH	ACOT6	SARS-CoV-1
FH	FABP9	SARS-CoV-1
FH	FABP12	SARS-CoV-1
FH	GGT2P	SARS-CoV-1
ATP6V0D2	HADH	SARS-CoV-1
ATP6V1C2	HADH	SARS-CoV-1
TECRL	HADH	SARS-CoV-1
LCLAT1	HADH	SARS-CoV-1
CERS6	HADH	SARS-CoV-1
PLCXD2	HADH	SARS-CoV-1
GPX6	HADH	SARS-CoV-1
SGMS1	HADH	SARS-CoV-1
FADS6	HADH	SARS-CoV-1
SLC13A5	HADH	SARS-CoV-1
SLC26A11	HADH	SARS-CoV-1
PTGR3	HADH	SARS-CoV-1
TPI1P2	HADH	SARS-CoV-1
HADH	CHSY3	SARS-CoV-1
HADH	SLC6A19	SARS-CoV-1
HADH	ACER2	SARS-CoV-1
HADH	LOC344967	SARS-CoV-1
HADH	NMNAT3	SARS-CoV-1
HADH	PTPRQ	SARS-CoV-1
HADH	MIA3	SARS-CoV-1
HADH	SLC27A1	SARS-CoV-1
HADH	ENTPD8	SARS-CoV-1
HADH	SLC6A10P	SARS-CoV-1
HADH	SLC9A4	SARS-CoV-1
HADH	ACP7	SARS-CoV-1
HADH	HACD4	SARS-CoV-1
HADH	PLPP6	SARS-CoV-1
HADH	MTHFD2L	SARS-CoV-1
HADH	ACOT1	SARS-CoV-1
HADH	ACOT6	SARS-CoV-1
HADH	FABP9	SARS-CoV-1
HADH	FABP12	SARS-CoV-1
HADH	GGT2P	SARS-CoV-1
SLC27A1	SLC27A1	SARS-CoV-1
MTHFD2P1	CPT2	SARS-CoV-1
MTHFD2P1	ECHS1	SARS-CoV-1
MTHFD2P1	ETFA	SARS-CoV-1
MTHFD2P1	FH	SARS-CoV-1
MTHFD2P1	HADH	SARS-CoV-1
100507855	CPT2	SARS-CoV-1
100507855	ECHS1	SARS-CoV-1
100507855	ETFA	SARS-CoV-1
100507855	FH	SARS-CoV-1
100507855	HADH	SARS-CoV-1
LOC102724197	CPT2	SARS-CoV-1
LOC102724197	ECHS1	SARS-CoV-1
LOC102724197	ETFA	SARS-CoV-1
LOC102724197	FH	SARS-CoV-1
LOC102724197	HADH	SARS-CoV-1
AADAC	CAT	SARS-CoV-2
ABAT	CAT	SARS-CoV-2
ACAA1	CAT	SARS-CoV-2
ACADL	CAT	SARS-CoV-2
ACADM	SLC25A20	SARS-CoV-2
ACADM	CAT	SARS-CoV-2
ACADS	CAT	SARS-CoV-2
ACADSB	CAT	SARS-CoV-2
ACADVL	CAT	SARS-CoV-2
ACAT1	CAT	SARS-CoV-2
ACLY	CAT	SARS-CoV-2
ACO1	CAT	SARS-CoV-2
ACO2	CAT	SARS-CoV-2
ACOX1	CAT	SARS-CoV-2
ACP1	CAT	SARS-CoV-2
ACP5	CAT	SARS-CoV-2
ACP3	CAT	SARS-CoV-2
CAT	ACYP1	SARS-CoV-2
CAT	ACYP2	SARS-CoV-2
ADCY1	CAT	SARS-CoV-2
ADCY2	CAT	SARS-CoV-2
ADCY3	CAT	SARS-CoV-2
ADCY5	CAT	SARS-CoV-2
ADCY6	CAT	SARS-CoV-2
ADCY7	CAT	SARS-CoV-2
ADCY8	CAT	SARS-CoV-2
ADCY9	CAT	SARS-CoV-2
ADH1A	CAT	SARS-CoV-2
ADH1B	CAT	SARS-CoV-2
ADH1C	CAT	SARS-CoV-2
ADH4	CAT	SARS-CoV-2
ADH5	SLC25A20	SARS-CoV-2
ADH5	CAT	SARS-CoV-2
ADH6	CAT	SARS-CoV-2
AADAC	CRAT	SARS-CoV-2
ADH7	CAT	SARS-CoV-2
AADAC	FH	SARS-CoV-2
ADK	CAT	SARS-CoV-2
AADAC	SLC1A4	SARS-CoV-2
AADAC	SLC22A5	SARS-CoV-2
CRAT	ABAT	SARS-CoV-2
CRAT	ACAA1	SARS-CoV-2
CRAT	ACADL	SARS-CoV-2
CRAT	ACADM	SARS-CoV-2
CRAT	ACADS	SARS-CoV-2
CRAT	ACADSB	SARS-CoV-2
CRAT	ACADVL	SARS-CoV-2
CRAT	ACAT1	SARS-CoV-2
CRAT	ACLY	SARS-CoV-2
CRAT	ACO1	SARS-CoV-2
CRAT	ACO2	SARS-CoV-2
CRAT	ACOX1	SARS-CoV-2
CRAT	ACP1	SARS-CoV-2
CRAT	ACP5	SARS-CoV-2
CRAT	ACP3	SARS-CoV-2
CRAT	ACY1	SARS-CoV-2
CRAT	ACYP1	SARS-CoV-2
CRAT	ACYP2	SARS-CoV-2
ADSL	CAT	SARS-CoV-2
ADSS2	CAT	SARS-CoV-2
AGL	CAT	SARS-CoV-2
ABAT	FH	SARS-CoV-2
ABAT	SLC1A4	SARS-CoV-2
ABAT	SLC22A5	SARS-CoV-2
AHCY	CAT	SARS-CoV-2
AK1	CAT	SARS-CoV-2
AK2	CAT	SARS-CoV-2
AK4	CAT	SARS-CoV-2
ALAD	CAT	SARS-CoV-2
ALAS1	CAT	SARS-CoV-2
ALAS2	CAT	SARS-CoV-2
ALDH1A1	CAT	SARS-CoV-2
ALDH2	CAT	SARS-CoV-2
ALDH3A1	CAT	SARS-CoV-2
ALDH1B1	CAT	SARS-CoV-2
ALDH1A3	CAT	SARS-CoV-2
ALDH3B1	CAT	SARS-CoV-2
ALDH3B2	CAT	SARS-CoV-2
ALDH9A1	CAT	SARS-CoV-2
ALDH3A2	CAT	SARS-CoV-2
ALDOA	CAT	SARS-CoV-2
FH	ACAA1	SARS-CoV-2
FH	ACADL	SARS-CoV-2
FH	ACADM	SARS-CoV-2
FH	ACADS	SARS-CoV-2
FH	ACADSB	SARS-CoV-2
FH	ACADVL	SARS-CoV-2
FH	ACAT1	SARS-CoV-2
FH	ACLY	SARS-CoV-2
FH	ACO1	SARS-CoV-2
FH	ACO2	SARS-CoV-2
FH	ACOX1	SARS-CoV-2
FH	ACP1	SARS-CoV-2
FH	ACP5	SARS-CoV-2
FH	ACP3	SARS-CoV-2
FH	ACY1	SARS-CoV-2
FH	ACYP1	SARS-CoV-2
FH	ACYP2	SARS-CoV-2
ALDOB	CAT	SARS-CoV-2
ALDOC	CAT	SARS-CoV-2
AKR1B1	CAT	SARS-CoV-2
AMPD1	CAT	SARS-CoV-2
AMPD2	CAT	SARS-CoV-2
AMPD3	CAT	SARS-CoV-2
AMY1A	CAT	SARS-CoV-2
AMY1B	CAT	SARS-CoV-2
AMY1C	CAT	SARS-CoV-2
AMY2A	CAT	SARS-CoV-2
AMY2B	CAT	SARS-CoV-2
SLC25A4	CAT	SARS-CoV-2
SLC25A5	CAT	SARS-CoV-2
ACAA1	SLC1A4	SARS-CoV-2
ACAA1	SLC22A5	SARS-CoV-2
ACADL	SLC1A4	SARS-CoV-2
ACADL	SLC22A5	SARS-CoV-2
ACADM	SLC1A4	SARS-CoV-2
ACADM	SLC22A5	SARS-CoV-2
ACADS	SLC1A4	SARS-CoV-2
ACADS	SLC22A5	SARS-CoV-2
ACADSB	SLC1A4	SARS-CoV-2
ACADSB	SLC22A5	SARS-CoV-2
ACADVL	SLC1A4	SARS-CoV-2
ACADVL	SLC22A5	SARS-CoV-2
ACAT1	SLC1A4	SARS-CoV-2
ACAT1	SLC22A5	SARS-CoV-2
ASAH1	CAT	SARS-CoV-2
ASNS	CAT	SARS-CoV-2
ATIC	SLC25A20	SARS-CoV-2
ATIC	CAT	SARS-CoV-2
ACLY	SLC1A4	SARS-CoV-2
ACLY	SLC22A5	SARS-CoV-2
ATP1A1	CAT	SARS-CoV-2
ATP1A2	CAT	SARS-CoV-2
ATP1A3	CAT	SARS-CoV-2
ATP1A4	CAT	SARS-CoV-2
ATP1B1	CAT	SARS-CoV-2
ATP1B2	CAT	SARS-CoV-2
ATP1B3	CAT	SARS-CoV-2
ACO1	SLC1A4	SARS-CoV-2
ACO1	SLC22A5	SARS-CoV-2
ATP2B1	CAT	SARS-CoV-2
ATP2B2	CAT	SARS-CoV-2
ATP2B3	CAT	SARS-CoV-2
ATP2B4	CAT	SARS-CoV-2
ATP5F1A	CAT	SARS-CoV-2
ACO2	SLC1A4	SARS-CoV-2
ACO2	SLC22A5	SARS-CoV-2
ATP5F1C	CAT	SARS-CoV-2
ATP5F1D	CAT	SARS-CoV-2
ATP5F1E	CAT	SARS-CoV-2
ATP5PB	CAT	SARS-CoV-2
ACOX1	SLC1A4	SARS-CoV-2
ACOX1	SLC22A5	SARS-CoV-2
ATP5MC1	CAT	SARS-CoV-2
ATP5MC2	CAT	SARS-CoV-2
ATP5MC3	CAT	SARS-CoV-2
ATP5PF	CAT	SARS-CoV-2
ATP6V1A	CAT	SARS-CoV-2
ATP6V1B1	CAT	SARS-CoV-2
ACP1	SLC1A4	SARS-CoV-2
ACP1	SLC22A5	SARS-CoV-2
ATP6V1B2	CAT	SARS-CoV-2
ATP6V0C	CAT	SARS-CoV-2
ATP6V1C1	CAT	SARS-CoV-2
ATP6V1E1	CAT	SARS-CoV-2
ATP6V0B	CAT	SARS-CoV-2
ATP6V1G2	CAT	SARS-CoV-2
ATP6V0A1	CAT	SARS-CoV-2
ACP5	SLC1A4	SARS-CoV-2
ACP5	SLC22A5	SARS-CoV-2
ACP3	SLC1A4	SARS-CoV-2
ACP3	SLC22A5	SARS-CoV-2
BAAT	CAT	SARS-CoV-2
BCAT1	SLC25A20	SARS-CoV-2
BCAT1	CAT	SARS-CoV-2
BCKDHA	SLC25A20	SARS-CoV-2
BCKDHB	SLC25A20	SARS-CoV-2
SLC1A4	ACY1	SARS-CoV-2
SLC1A4	ACYP1	SARS-CoV-2
SLC1A4	ACYP2	SARS-CoV-2
SLC22A5	ACY1	SARS-CoV-2
SLC22A5	ACYP1	SARS-CoV-2
SLC22A5	ACYP2	SARS-CoV-2
BPGM	CAT	SARS-CoV-2
BSG	CAT	SARS-CoV-2
DAGLA	CAT	SARS-CoV-2
SLC25A20	CAT	SARS-CoV-2
CAT	CBR1	SARS-CoV-2
CAT	CBR3	SARS-CoV-2
CAT	CD36	SARS-CoV-2
CAT	ENTPD1	SARS-CoV-2
CAT	ENTPD2	SARS-CoV-2
CAT	ENTPD6	SARS-CoV-2
CAT	ENTPD3	SARS-CoV-2
CAT	ENTPD5	SARS-CoV-2
CAT	CDA	SARS-CoV-2
CDS1	CAT	SARS-CoV-2
CEL	CAT	SARS-CoV-2
ADCY1	CRAT	SARS-CoV-2
ADCY1	FH	SARS-CoV-2
ADCY1	SLC1A4	SARS-CoV-2
ADCY1	SLC22A5	SARS-CoV-2
ADCY2	CRAT	SARS-CoV-2
ADCY2	FH	SARS-CoV-2
ADCY2	SLC1A4	SARS-CoV-2
ADCY2	SLC22A5	SARS-CoV-2
ADCY3	CRAT	SARS-CoV-2
ADCY3	FH	SARS-CoV-2
ADCY3	SLC1A4	SARS-CoV-2
ADCY3	SLC22A5	SARS-CoV-2
ADCY5	CRAT	SARS-CoV-2
ADCY5	FH	SARS-CoV-2
ADCY5	SLC1A4	SARS-CoV-2
ADCY5	SLC22A5	SARS-CoV-2
CHKA	CAT	SARS-CoV-2
CHKB	CAT	SARS-CoV-2
ADCY6	CRAT	SARS-CoV-2
ADCY6	FH	SARS-CoV-2
ADCY6	SLC1A4	SARS-CoV-2
ADCY6	SLC22A5	SARS-CoV-2
ADCY7	CRAT	SARS-CoV-2
ADCY7	FH	SARS-CoV-2
ADCY7	SLC1A4	SARS-CoV-2
ADCY7	SLC22A5	SARS-CoV-2
ADCY8	CRAT	SARS-CoV-2
ADCY8	FH	SARS-CoV-2
ADCY8	SLC1A4	SARS-CoV-2
ADCY8	SLC22A5	SARS-CoV-2
ADCY9	CRAT	SARS-CoV-2
ADCY9	FH	SARS-CoV-2
ADCY9	SLC1A4	SARS-CoV-2
ADCY9	SLC22A5	SARS-CoV-2
ADH1A	CRAT	SARS-CoV-2
ADH1A	FH	SARS-CoV-2
ABCC2	CAT	SARS-CoV-2
ADH1A	SLC1A4	SARS-CoV-2
ADH1A	SLC22A5	SARS-CoV-2
ADH1B	CRAT	SARS-CoV-2
ADH1B	FH	SARS-CoV-2
ADH1B	SLC1A4	SARS-CoV-2
ADH1B	SLC22A5	SARS-CoV-2
ADH1C	CRAT	SARS-CoV-2
ADH1C	FH	SARS-CoV-2
ADH1C	SLC1A4	SARS-CoV-2
ADH1C	SLC22A5	SARS-CoV-2
ADH4	CRAT	SARS-CoV-2
ADH4	FH	SARS-CoV-2
ADH4	SLC1A4	SARS-CoV-2
ADH4	SLC22A5	SARS-CoV-2
ADH5	CRAT	SARS-CoV-2
ADH5	FH	SARS-CoV-2
ADH5	SCD	SARS-CoV-2
ADH5	SLC1A4	SARS-CoV-2
ADH5	SLC22A5	SARS-CoV-2
ADH6	CRAT	SARS-CoV-2
ADH6	FH	SARS-CoV-2
ADH6	SLC1A4	SARS-CoV-2
ADH6	SLC22A5	SARS-CoV-2
ADH7	CRAT	SARS-CoV-2
ADH7	FH	SARS-CoV-2
ADH7	SLC1A4	SARS-CoV-2
ADH7	SLC22A5	SARS-CoV-2
ADK	CRAT	SARS-CoV-2
ADK	FH	SARS-CoV-2
ADK	SLC1A4	SARS-CoV-2
ADK	SLC22A5	SARS-CoV-2
CPT1A	CAT	SARS-CoV-2
CPT1B	CAT	SARS-CoV-2
CRAT	ADSL	SARS-CoV-2
CRAT	ADSS2	SARS-CoV-2
CRAT	AGL	SARS-CoV-2
CRAT	AHCY	SARS-CoV-2
CRAT	AK1	SARS-CoV-2
CRAT	AK2	SARS-CoV-2
CRAT	AK4	SARS-CoV-2
CRAT	ALAD	SARS-CoV-2
CRAT	ALAS1	SARS-CoV-2
CRAT	ALAS2	SARS-CoV-2
CRAT	ALDH1A1	SARS-CoV-2
CRAT	ALDH2	SARS-CoV-2
CRAT	ALDH3A1	SARS-CoV-2
CRAT	ALDH1B1	SARS-CoV-2
CRAT	ALDH1A3	SARS-CoV-2
CRAT	ALDH3B1	SARS-CoV-2
CRAT	ALDH3B2	SARS-CoV-2
CRAT	ALDH9A1	SARS-CoV-2
CRAT	ALDH3A2	SARS-CoV-2
CRAT	ALDOA	SARS-CoV-2
CRAT	ALDOB	SARS-CoV-2
CRAT	ALDOC	SARS-CoV-2
CRAT	AKR1B1	SARS-CoV-2
CRAT	AMPD1	SARS-CoV-2
CRAT	AMPD2	SARS-CoV-2
CRAT	AMPD3	SARS-CoV-2
CRAT	AMY1A	SARS-CoV-2
CRAT	AMY1B	SARS-CoV-2
CRAT	AMY1C	SARS-CoV-2
CRAT	AMY2A	SARS-CoV-2
CRAT	AMY2B	SARS-CoV-2
CRAT	SLC25A4	SARS-CoV-2
CRAT	SLC25A5	SARS-CoV-2
CRAT	ASAH1	SARS-CoV-2
CRAT	ASNS	SARS-CoV-2
CRAT	ATIC	SARS-CoV-2
CRAT	ATP1A1	SARS-CoV-2
CRAT	ATP1A2	SARS-CoV-2
CRAT	ATP1A3	SARS-CoV-2
CRAT	ATP1A4	SARS-CoV-2
CRAT	ATP1B1	SARS-CoV-2
CRAT	ATP1B2	SARS-CoV-2
CRAT	ATP1B3	SARS-CoV-2
CRAT	ATP2B1	SARS-CoV-2
CRAT	ATP2B2	SARS-CoV-2
CRAT	ATP2B3	SARS-CoV-2
CRAT	ATP2B4	SARS-CoV-2
CRAT	ATP5F1A	SARS-CoV-2
CRAT	ALDH7A1	SARS-CoV-2
CRAT	ATP5F1C	SARS-CoV-2
CRAT	ATP5F1D	SARS-CoV-2
CRAT	ATP5F1E	SARS-CoV-2
CRAT	ATP5PB	SARS-CoV-2
CRAT	ATP5MC1	SARS-CoV-2
CRAT	ATP5MC2	SARS-CoV-2
CRAT	ATP5MC3	SARS-CoV-2
CRAT	ATP5PF	SARS-CoV-2
CRAT	ATP6V1A	SARS-CoV-2
CRAT	ATP6V1B1	SARS-CoV-2
CRAT	ATP6V1B2	SARS-CoV-2
CRAT	ATP6V0C	SARS-CoV-2
CRAT	ATP6V1C1	SARS-CoV-2
CRAT	ATP6V1E1	SARS-CoV-2
CRAT	ATP6V0B	SARS-CoV-2
CRAT	ATP6V1G2	SARS-CoV-2
CRAT	ATP6V0A1	SARS-CoV-2
CRAT	BAAT	SARS-CoV-2
CRAT	BCAT1	SARS-CoV-2
CRAT	BCKDHA	SARS-CoV-2
CRAT	BCKDHB	SARS-CoV-2
CRAT	BPGM	SARS-CoV-2
CRAT	BSG	SARS-CoV-2
CRAT	DAGLA	SARS-CoV-2
CRAT	CAT	SARS-CoV-2
CRAT	CBR1	SARS-CoV-2
CRAT	CBR3	SARS-CoV-2
CRAT	CD36	SARS-CoV-2
CRAT	ENTPD1	SARS-CoV-2
CRAT	ENTPD2	SARS-CoV-2
CRAT	ENTPD6	SARS-CoV-2
CRAT	ENTPD3	SARS-CoV-2
CRAT	ENTPD5	SARS-CoV-2
CRAT	CDA	SARS-CoV-2
CS	CAT	SARS-CoV-2
CTPS1	CAT	SARS-CoV-2
CYP7A1	CAT	SARS-CoV-2
ADSL	FH	SARS-CoV-2
ADSL	SLC1A4	SARS-CoV-2
ADSL	SLC22A5	SARS-CoV-2
ADSS2	FH	SARS-CoV-2
ADSS2	SLC1A4	SARS-CoV-2
ADSS2	SLC22A5	SARS-CoV-2
DGKA	CAT	SARS-CoV-2
DGKB	CAT	SARS-CoV-2
DGKG	CAT	SARS-CoV-2
DGKQ	CAT	SARS-CoV-2
DBT	SLC25A20	SARS-CoV-2
ECI1	CAT	SARS-CoV-2
ACE	CAT	SARS-CoV-2
DGUOK	SLC25A20	SARS-CoV-2
DGUOK	CAT	SARS-CoV-2
DLST	SLC25A20	SARS-CoV-2
DLST	CAT	SARS-CoV-2
AGL	FH	SARS-CoV-2
AGL	SLC1A4	SARS-CoV-2
AGL	SLC22A5	SARS-CoV-2
SLC26A3	CAT	SARS-CoV-2
SLC26A2	CAT	SARS-CoV-2
DTYMK	SLC25A20	SARS-CoV-2
DTYMK	CAT	SARS-CoV-2
DUT	CAT	SARS-CoV-2
ECHS1	CAT	SARS-CoV-2
AHCY	FH	SARS-CoV-2
AHCY	SLC1A4	SARS-CoV-2
AHCY	SLC22A5	SARS-CoV-2
EHHADH	CAT	SARS-CoV-2
ENO1	CAT	SARS-CoV-2
ENO2	CAT	SARS-CoV-2
ENO3	CAT	SARS-CoV-2
SLC29A1	CAT	SARS-CoV-2
AK1	FH	SARS-CoV-2
AK1	SLC1A4	SARS-CoV-2
AK1	SLC22A5	SARS-CoV-2
AK2	FH	SARS-CoV-2
AK2	SLC1A4	SARS-CoV-2
AK2	SLC22A5	SARS-CoV-2
AK4	FH	SARS-CoV-2
AK4	SLC1A4	SARS-CoV-2
AK4	SLC22A5	SARS-CoV-2
ALAD	FH	SARS-CoV-2
ALAD	SLC1A4	SARS-CoV-2
ALAD	SLC22A5	SARS-CoV-2
ETFA	CAT	SARS-CoV-2
ETFB	CAT	SARS-CoV-2
ETFDH	CAT	SARS-CoV-2
ALAS1	FH	SARS-CoV-2
ALAS1	SLC1A4	SARS-CoV-2
ALAS1	SLC22A5	SARS-CoV-2
ALAS2	FH	SARS-CoV-2
ALAS2	SLC1A4	SARS-CoV-2
ALAS2	SLC22A5	SARS-CoV-2
ALDH1A1	FH	SARS-CoV-2
ALDH1A1	SLC1A4	SARS-CoV-2
ALDH1A1	SLC22A5	SARS-CoV-2
FABP4	CAT	SARS-CoV-2
FABP1	CAT	SARS-CoV-2
FABP2	CAT	SARS-CoV-2
FABP3	CAT	SARS-CoV-2
FABP5	CAT	SARS-CoV-2
ALDH2	FH	SARS-CoV-2
FABP6	CAT	SARS-CoV-2
FABP7	CAT	SARS-CoV-2
ALDH2	SLC1A4	SARS-CoV-2
ALDH2	SLC22A5	SARS-CoV-2
ACSL1	SLC25A20	SARS-CoV-2
ACSL1	CAT	SARS-CoV-2
ACSL3	CAT	SARS-CoV-2
ALDH3A1	FH	SARS-CoV-2
ACSL4	CAT	SARS-CoV-2
ALDH3A1	SLC1A4	SARS-CoV-2
ALDH3A1	SLC22A5	SARS-CoV-2
ALDH1B1	FH	SARS-CoV-2
ALDH1B1	SLC1A4	SARS-CoV-2
ALDH1B1	SLC22A5	SARS-CoV-2
ALDH1A3	FH	SARS-CoV-2
FBP1	CAT	SARS-CoV-2
ALDH1A3	SLC1A4	SARS-CoV-2
ALDH1A3	SLC22A5	SARS-CoV-2
ALDH3B1	FH	SARS-CoV-2
ALDH3B1	SLC1A4	SARS-CoV-2
ALDH3B1	SLC22A5	SARS-CoV-2
ALDH3B2	FH	SARS-CoV-2
FDPS	CAT	SARS-CoV-2
ALDH3B2	SLC1A4	SARS-CoV-2
ALDH3B2	SLC22A5	SARS-CoV-2
ALDH9A1	FH	SARS-CoV-2
ALDH9A1	SLC1A4	SARS-CoV-2
ALDH9A1	SLC22A5	SARS-CoV-2
ALDH3A2	FH	SARS-CoV-2
ALDH3A2	SLC1A4	SARS-CoV-2
ALDH3A2	SLC22A5	SARS-CoV-2
ALDOA	FH	SARS-CoV-2
ALDOA	SLC1A4	SARS-CoV-2
ALDOA	SLC22A5	SARS-CoV-2
FH	ALDOB	SARS-CoV-2
FH	ALDOC	SARS-CoV-2
FH	AKR1B1	SARS-CoV-2
FH	AMPD1	SARS-CoV-2
FH	AMPD2	SARS-CoV-2
FH	AMPD3	SARS-CoV-2
FH	AMY1A	SARS-CoV-2
FH	AMY1B	SARS-CoV-2
FH	AMY1C	SARS-CoV-2
FH	AMY2A	SARS-CoV-2
FH	AMY2B	SARS-CoV-2
FH	SLC25A4	SARS-CoV-2
FH	SLC25A5	SARS-CoV-2
FH	SLC25A6	SARS-CoV-2
FH	ASAH1	SARS-CoV-2
FH	ASNS	SARS-CoV-2
FH	ATIC	SARS-CoV-2
FH	ATP1A1	SARS-CoV-2
FH	ATP1A2	SARS-CoV-2
FH	ATP1A3	SARS-CoV-2
FH	ATP1A4	SARS-CoV-2
FH	ATP1B1	SARS-CoV-2
FH	ATP1B2	SARS-CoV-2
FH	ATP1B3	SARS-CoV-2
FH	ATP2B1	SARS-CoV-2
FH	ATP2B2	SARS-CoV-2
FH	ATP2B3	SARS-CoV-2
FH	ATP2B4	SARS-CoV-2
FH	ATP5F1A	SARS-CoV-2
FH	ALDH7A1	SARS-CoV-2
FH	ATP5F1C	SARS-CoV-2
FH	ATP5F1D	SARS-CoV-2
FH	ATP5F1E	SARS-CoV-2
FH	ATP5PB	SARS-CoV-2
FH	ATP5MC1	SARS-CoV-2
FH	ATP5MC2	SARS-CoV-2
FH	ATP5MC3	SARS-CoV-2
FH	ATP5PF	SARS-CoV-2
FH	ATP6V1A	SARS-CoV-2
FH	ATP6V1B1	SARS-CoV-2
FH	ATP6V1B2	SARS-CoV-2
FH	ATP6V0C	SARS-CoV-2
FH	ATP6V1C1	SARS-CoV-2
FH	ATP6V1E1	SARS-CoV-2
FH	ATP6V0B	SARS-CoV-2
FH	ATP6V1G2	SARS-CoV-2
FH	ATP6V0A1	SARS-CoV-2
FH	BAAT	SARS-CoV-2
FH	BCAT1	SARS-CoV-2
FH	BCKDHA	SARS-CoV-2
FH	BCKDHB	SARS-CoV-2
FH	BPGM	SARS-CoV-2
FH	BSG	SARS-CoV-2
FH	DAGLA	SARS-CoV-2
FH	SLC25A20	SARS-CoV-2
FH	CAT	SARS-CoV-2
FH	CBR1	SARS-CoV-2
FH	CBR3	SARS-CoV-2
FH	KYAT1	SARS-CoV-2
FH	CD36	SARS-CoV-2
FH	ENTPD1	SARS-CoV-2
FH	ENTPD2	SARS-CoV-2
FH	ENTPD6	SARS-CoV-2
FH	ENTPD3	SARS-CoV-2
FH	ENTPD5	SARS-CoV-2
FH	CDA	SARS-CoV-2
ALDOB	SLC1A4	SARS-CoV-2
ALDOB	SLC22A5	SARS-CoV-2
ALDOC	SLC1A4	SARS-CoV-2
ALDOC	SLC22A5	SARS-CoV-2
AKR1B1	SLC1A4	SARS-CoV-2
AKR1B1	SLC22A5	SARS-CoV-2
FPGS	CAT	SARS-CoV-2
G6PC1	CAT	SARS-CoV-2
G6PD	CAT	SARS-CoV-2
GALE	CAT	SARS-CoV-2
GALK1	CAT	SARS-CoV-2
GALK2	CAT	SARS-CoV-2
GALNS	CAT	SARS-CoV-2
GALT	CAT	SARS-CoV-2
GAMT	CAT	SARS-CoV-2
GAPDH	CAT	SARS-CoV-2
GART	SLC25A20	SARS-CoV-2
GART	CAT	SARS-CoV-2
GCK	CAT	SARS-CoV-2
GFPT1	CAT	SARS-CoV-2
GGT1	CAT	SARS-CoV-2
GGT7	CAT	SARS-CoV-2
GGT5	CAT	SARS-CoV-2
AMPD1	SLC1A4	SARS-CoV-2
AMPD1	SLC22A5	SARS-CoV-2
AMPD2	SLC1A4	SARS-CoV-2
AMPD2	SLC22A5	SARS-CoV-2
GLB1	CAT	SARS-CoV-2
AMPD3	SLC1A4	SARS-CoV-2
AMPD3	SLC22A5	SARS-CoV-2
GCLC	CAT	SARS-CoV-2
GCLM	CAT	SARS-CoV-2
GLO1	CAT	SARS-CoV-2
GLS	CAT	SARS-CoV-2
GLRX	CAT	SARS-CoV-2
GLUD1	CAT	SARS-CoV-2
GLUD2	CAT	SARS-CoV-2
GLUL	CAT	SARS-CoV-2
AMY1A	SLC1A4	SARS-CoV-2
AMY1A	SLC22A5	SARS-CoV-2
AMY1B	SLC1A4	SARS-CoV-2
AMY1B	SLC22A5	SARS-CoV-2
AMY1C	SLC1A4	SARS-CoV-2
AMY1C	SLC22A5	SARS-CoV-2
AMY2A	SLC1A4	SARS-CoV-2
AMY2A	SLC22A5	SARS-CoV-2
AMY2B	SLC1A4	SARS-CoV-2
AMY2B	SLC22A5	SARS-CoV-2
GOT2	CAT	SARS-CoV-2
GPD2	CAT	SARS-CoV-2
GPT	CAT	SARS-CoV-2
GPX1	CAT	SARS-CoV-2
GPX2	CAT	SARS-CoV-2
GPX3	CAT	SARS-CoV-2
GPX4	CAT	SARS-CoV-2
GPX5	CAT	SARS-CoV-2
GPX7	CAT	SARS-CoV-2
SLC25A4	SLC1A4	SARS-CoV-2
SLC25A4	SLC22A5	SARS-CoV-2
SLC25A5	SLC1A4	SARS-CoV-2
SLC25A5	SLC22A5	SARS-CoV-2
GSS	CAT	SARS-CoV-2
GUCA1A	CAT	SARS-CoV-2
GUK1	CAT	SARS-CoV-2
GUSB	CAT	SARS-CoV-2
GYG1	CAT	SARS-CoV-2
GYS1	CAT	SARS-CoV-2
GYS2	CAT	SARS-CoV-2
HSD17B10	CAT	SARS-CoV-2
HADHA	CAT	SARS-CoV-2
HADHB	CAT	SARS-CoV-2
HADH	CAT	SARS-CoV-2
HEXA	CAT	SARS-CoV-2
HEXB	CAT	SARS-CoV-2
HK1	CAT	SARS-CoV-2
HK2	CAT	SARS-CoV-2
HK3	CAT	SARS-CoV-2
HSD17B4	CAT	SARS-CoV-2
IDH1	CAT	SARS-CoV-2
IDH3A	CAT	SARS-CoV-2
IDH3B	CAT	SARS-CoV-2
IDH3G	CAT	SARS-CoV-2
IDI1	CAT	SARS-CoV-2
IMPA1	CAT	SARS-CoV-2
IMPA2	CAT	SARS-CoV-2
IMPDH1	CAT	SARS-CoV-2
IMPDH2	CAT	SARS-CoV-2
INPP4A	CAT	SARS-CoV-2
INPP5A	CAT	SARS-CoV-2
INPP5B	CAT	SARS-CoV-2
INPP5D	CAT	SARS-CoV-2
INPPL1	CAT	SARS-CoV-2
IREB2	CAT	SARS-CoV-2
ITPA	CAT	SARS-CoV-2
ITPK1	CAT	SARS-CoV-2
ITPKA	CAT	SARS-CoV-2
ITPKB	CAT	SARS-CoV-2
LCT	CAT	SARS-CoV-2
LDHA	CAT	SARS-CoV-2
LDHB	CAT	SARS-CoV-2
LDHC	CAT	SARS-CoV-2
LIPC	CAT	SARS-CoV-2
LIPE	CAT	SARS-CoV-2
FADS1	CAT	SARS-CoV-2
FADS3	CAT	SARS-CoV-2
LPO	CAT	SARS-CoV-2
MAT1A	CAT	SARS-CoV-2
MAT2A	CAT	SARS-CoV-2
MDH1	CAT	SARS-CoV-2
MDH2	CAT	SARS-CoV-2
ME1	SLC25A20	SARS-CoV-2
ME1	CAT	SARS-CoV-2
ASAH1	SLC1A4	SARS-CoV-2
ASAH1	SLC22A5	SARS-CoV-2
ALDH6A1	CAT	SARS-CoV-2
MPO	CAT	SARS-CoV-2
ABCC1	CAT	SARS-CoV-2
ASNS	SLC1A4	SARS-CoV-2
ASNS	SLC22A5	SARS-CoV-2
MTHFD1	CAT	SARS-CoV-2
MTHFR	CAT	SARS-CoV-2
MTR	SLC25A20	SARS-CoV-2
MTR	CAT	SARS-CoV-2
MYO5B	CAT	SARS-CoV-2
ATIC	SLC1A4	SARS-CoV-2
ATIC	SLC22A5	SARS-CoV-2
NEU1	CAT	SARS-CoV-2
ATP1A1	SLC1A4	SARS-CoV-2
ATP1A1	SLC22A5	SARS-CoV-2
ATP1A2	SLC1A4	SARS-CoV-2
ATP1A2	SLC22A5	SARS-CoV-2
ATP1A3	SLC1A4	SARS-CoV-2
ATP1A3	SLC22A5	SARS-CoV-2
ATP1A4	SLC1A4	SARS-CoV-2
ATP1A4	SLC22A5	SARS-CoV-2
ATP1B1	SLC1A4	SARS-CoV-2
ATP1B1	SLC22A5	SARS-CoV-2
ATP1B2	SLC1A4	SARS-CoV-2
ATP1B2	SLC22A5	SARS-CoV-2
NME1	CAT	SARS-CoV-2
NME3	CAT	SARS-CoV-2
NME4	SLC25A20	SARS-CoV-2
NME4	CAT	SARS-CoV-2
ATP1B3	SLC1A4	SARS-CoV-2
ATP1B3	SLC22A5	SARS-CoV-2
ATP2B1	SLC1A4	SARS-CoV-2
ATP2B1	SLC22A5	SARS-CoV-2
NT5E	CAT	SARS-CoV-2
ATP2B2	SLC1A4	SARS-CoV-2
ATP2B2	SLC22A5	SARS-CoV-2
ATP2B3	SLC1A4	SARS-CoV-2
ATP2B3	SLC22A5	SARS-CoV-2
ATP2B4	SLC1A4	SARS-CoV-2
ATP2B4	SLC22A5	SARS-CoV-2
OCRL	CAT	SARS-CoV-2
OGDH	CAT	SARS-CoV-2
ATP5F1A	SLC1A4	SARS-CoV-2
ATP5F1A	SLC22A5	SARS-CoV-2
ALDH7A1	SLC1A4	SARS-CoV-2
ALDH7A1	SLC22A5	SARS-CoV-2
PRDX1	CAT	SARS-CoV-2
ATP5F1C	SLC1A4	SARS-CoV-2
ATP5F1C	SLC22A5	SARS-CoV-2
PCK1	CAT	SARS-CoV-2
PCK2	CAT	SARS-CoV-2
PCYT1A	CAT	SARS-CoV-2
ATP5F1D	SLC1A4	SARS-CoV-2
ATP5F1D	SLC22A5	SARS-CoV-2
PDE1A	CAT	SARS-CoV-2
PDE1C	CAT	SARS-CoV-2
PDE2A	CAT	SARS-CoV-2
PDE3A	CAT	SARS-CoV-2
PDE3B	CAT	SARS-CoV-2
PDE4A	CAT	SARS-CoV-2
PDE4B	CAT	SARS-CoV-2
PDE4C	CAT	SARS-CoV-2
PDE4D	CAT	SARS-CoV-2
ATP5F1E	SLC1A4	SARS-CoV-2
ATP5F1E	SLC22A5	SARS-CoV-2
PDE7A	CAT	SARS-CoV-2
PDE8A	CAT	SARS-CoV-2
PDE1B	CAT	SARS-CoV-2
ATP5PB	SLC1A4	SARS-CoV-2
ATP5PB	SLC22A5	SARS-CoV-2
PDHA1	CAT	SARS-CoV-2
PDHA2	CAT	SARS-CoV-2
ATP5MC1	SLC1A4	SARS-CoV-2
ATP5MC1	SLC22A5	SARS-CoV-2
ENPP1	CAT	SARS-CoV-2
ENPP2	CAT	SARS-CoV-2
ENPP3	CAT	SARS-CoV-2
ATP5MC2	SLC1A4	SARS-CoV-2
ATP5MC2	SLC22A5	SARS-CoV-2
ATP5MC3	SLC1A4	SARS-CoV-2
ATP5MC3	SLC22A5	SARS-CoV-2
PFAS	SLC25A20	SARS-CoV-2
PFAS	CAT	SARS-CoV-2
PFKFB1	CAT	SARS-CoV-2
PFKFB2	CAT	SARS-CoV-2
PFKFB3	CAT	SARS-CoV-2
PFKFB4	CAT	SARS-CoV-2
PFKL	CAT	SARS-CoV-2
PFKM	CAT	SARS-CoV-2
PFKP	CAT	SARS-CoV-2
PGAM1	CAT	SARS-CoV-2
PGAM2	CAT	SARS-CoV-2
ATP5PF	SLC1A4	SARS-CoV-2
ATP5PF	SLC22A5	SARS-CoV-2
PGD	CAT	SARS-CoV-2
PGK1	CAT	SARS-CoV-2
PGK2	CAT	SARS-CoV-2
ATP6V1A	SLC1A4	SARS-CoV-2
ATP6V1A	SLC22A5	SARS-CoV-2
PGM1	CAT	SARS-CoV-2
ABCB4	CAT	SARS-CoV-2
ATP6V1B1	SLC1A4	SARS-CoV-2
ATP6V1B1	SLC22A5	SARS-CoV-2
ATP6V1B2	SLC1A4	SARS-CoV-2
ATP6V1B2	SLC22A5	SARS-CoV-2
ATP6V0C	SLC1A4	SARS-CoV-2
ATP6V0C	SLC22A5	SARS-CoV-2
ATP6V1C1	SLC1A4	SARS-CoV-2
ATP6V1C1	SLC22A5	SARS-CoV-2
PIK3C2A	CAT	SARS-CoV-2
PIK3C2B	CAT	SARS-CoV-2
PIK3C2G	CAT	SARS-CoV-2
PIK3C3	CAT	SARS-CoV-2
PIK3CA	CAT	SARS-CoV-2
PIK3CB	CAT	SARS-CoV-2
PIK3CD	CAT	SARS-CoV-2
PIK3CG	CAT	SARS-CoV-2
PIK3R1	CAT	SARS-CoV-2
ATP6V1E1	SLC1A4	SARS-CoV-2
ATP6V1E1	SLC22A5	SARS-CoV-2
PIK3R2	CAT	SARS-CoV-2
PI4KA	CAT	SARS-CoV-2
PI4KB	CAT	SARS-CoV-2
PIP4K2A	CAT	SARS-CoV-2
PKLR	CAT	SARS-CoV-2
PKM	CAT	SARS-CoV-2
PLCB2	CAT	SARS-CoV-2
PLCB3	CAT	SARS-CoV-2
PLCB4	CAT	SARS-CoV-2
PLCD1	CAT	SARS-CoV-2
PLCL1	CAT	SARS-CoV-2
PLCG1	CAT	SARS-CoV-2
ATP6V0B	SLC1A4	SARS-CoV-2
ATP6V0B	SLC22A5	SARS-CoV-2
PLCG2	CAT	SARS-CoV-2
PLD1	CAT	SARS-CoV-2
ATP6V1G2	SLC1A4	SARS-CoV-2
ATP6V1G2	SLC22A5	SARS-CoV-2
ATP6V0A1	SLC1A4	SARS-CoV-2
ATP6V0A1	SLC22A5	SARS-CoV-2
PNLIP	CAT	SARS-CoV-2
PNLIPRP1	CAT	SARS-CoV-2
PNLIPRP2	CAT	SARS-CoV-2
PPAT	SLC25A20	SARS-CoV-2
PPAT	CAT	SARS-CoV-2
CTSA	CAT	SARS-CoV-2
PRPS1	CAT	SARS-CoV-2
PRPS2	CAT	SARS-CoV-2
BAAT	SLC1A4	SARS-CoV-2
BAAT	SLC22A5	SARS-CoV-2
PSPH	CAT	SARS-CoV-2
PTEN	CAT	SARS-CoV-2
PYCR1	CAT	SARS-CoV-2
ALDH18A1	CAT	SARS-CoV-2
PCYT2	CAT	SARS-CoV-2
PYGB	CAT	SARS-CoV-2
PYGL	CAT	SARS-CoV-2
PYGM	CAT	SARS-CoV-2
BCAT1	SCD	SARS-CoV-2
BCAT1	SLC1A4	SARS-CoV-2
BCAT1	SLC22A5	SARS-CoV-2
BCKDHA	SLC1A4	SARS-CoV-2
BCKDHA	SLC22A5	SARS-CoV-2
BCKDHB	SLC1A4	SARS-CoV-2
BCKDHB	SLC22A5	SARS-CoV-2
RPE	CAT	SARS-CoV-2
SCD	SLC25A20	SARS-CoV-2
SCD	CAT	SARS-CoV-2
SHMT1	CAT	SARS-CoV-2
SHMT2	CAT	SARS-CoV-2
SLC1A1	CAT	SARS-CoV-2
SLC1A2	CAT	SARS-CoV-2
SLC1A3	CAT	SARS-CoV-2
SLC4A3	CAT	SARS-CoV-2
SLC1A4	BPGM	SARS-CoV-2
SLC1A4	BSG	SARS-CoV-2
SLC1A4	DAGLA	SARS-CoV-2
SLC1A4	SLC25A20	SARS-CoV-2
SLC1A4	CAT	SARS-CoV-2
SLC1A4	CBR1	SARS-CoV-2
SLC1A4	CBR3	SARS-CoV-2
SLC1A4	CD36	SARS-CoV-2
SLC1A4	ENTPD1	SARS-CoV-2
SLC1A4	ENTPD2	SARS-CoV-2
SLC1A4	ENTPD6	SARS-CoV-2
SLC1A4	ENTPD3	SARS-CoV-2
SLC1A4	ENTPD5	SARS-CoV-2
SLC1A4	CDA	SARS-CoV-2
SLC1A5	CAT	SARS-CoV-2
SLC1A6	CAT	SARS-CoV-2
SLC1A7	CAT	SARS-CoV-2
SLC2A1	CAT	SARS-CoV-2
SLC2A2	CAT	SARS-CoV-2
SLC2A3	CAT	SARS-CoV-2
SLC2A4	CAT	SARS-CoV-2
SLC3A1	CAT	SARS-CoV-2
SLC3A2	SLC25A20	SARS-CoV-2
SLC3A2	CAT	SARS-CoV-2
SLC4A1	CAT	SARS-CoV-2
SLC4A2	CAT	SARS-CoV-2
SLC5A1	CAT	SARS-CoV-2
SLC5A2	CAT	SARS-CoV-2
SLC5A5	CAT	SARS-CoV-2
SLC6A8	SLC25A20	SARS-CoV-2
SLC6A8	CAT	SARS-CoV-2
SLC6A9	CAT	SARS-CoV-2
SLC7A1	CAT	SARS-CoV-2
SLC7A2	SLC25A20	SARS-CoV-2
SLC7A2	CAT	SARS-CoV-2
SLC9A1	CAT	SARS-CoV-2
SLC9A2	CAT	SARS-CoV-2
SLC9A3	CAT	SARS-CoV-2
SLC9A5	CAT	SARS-CoV-2
SLC12A1	CAT	SARS-CoV-2
SLC12A2	CAT	SARS-CoV-2
SLC12A4	CAT	SARS-CoV-2
SLC17A1	CAT	SARS-CoV-2
SLC34A1	CAT	SARS-CoV-2
SLC19A1	SLC25A20	SARS-CoV-2
SLC19A1	CAT	SARS-CoV-2
SLC20A1	CAT	SARS-CoV-2
SLC20A2	CAT	SARS-CoV-2
SLC22A1	CAT	SARS-CoV-2
SLC22A3	CAT	SARS-CoV-2
SLC22A2	CAT	SARS-CoV-2
SLC22A4	CAT	SARS-CoV-2
SLC22A5	BPGM	SARS-CoV-2
SLC22A5	BSG	SARS-CoV-2
SLC22A5	DAGLA	SARS-CoV-2
SLC22A5	SLC25A20	SARS-CoV-2
SLC22A5	CAT	SARS-CoV-2
SLC22A5	CBR1	SARS-CoV-2
SLC22A5	CBR3	SARS-CoV-2
SLC22A5	CD36	SARS-CoV-2
SLC22A5	ENTPD1	SARS-CoV-2
SLC22A5	ENTPD2	SARS-CoV-2
SLC22A5	ENTPD6	SARS-CoV-2
SLC22A5	ENTPD3	SARS-CoV-2
SLC22A5	ENTPD5	SARS-CoV-2
SLC22A5	CDA	SARS-CoV-2
SULT1A3	CAT	SARS-CoV-2
TAT	CAT	SARS-CoV-2
PRDX2	CAT	SARS-CoV-2
TK1	CAT	SARS-CoV-2
TK2	CAT	SARS-CoV-2
TKT	CAT	SARS-CoV-2
TPI1	CAT	SARS-CoV-2
TPO	CAT	SARS-CoV-2
TXNRD1	CAT	SARS-CoV-2
UGP2	CAT	SARS-CoV-2
UCK2	CAT	SARS-CoV-2
SLC25A20	SLC43A1	SARS-CoV-2
SLC25A20	PGS1	SARS-CoV-2
ALDH5A1	CAT	SARS-CoV-2
PNPLA4	CAT	SARS-CoV-2
TKTL1	CAT	SARS-CoV-2
EPX	CAT	SARS-CoV-2
ACOX3	CAT	SARS-CoV-2
PIP5K1A	CAT	SARS-CoV-2
PIP5K1B	CAT	SARS-CoV-2
PIP4K2B	CAT	SARS-CoV-2
SLC25A11	CAT	SARS-CoV-2
DUSP11	CAT	SARS-CoV-2
CAT	SLC43A1	SARS-CoV-2
CAT	PIK3R3	SARS-CoV-2
CAT	LIPF	SARS-CoV-2
CAT	DGKZ	SARS-CoV-2
CAT	DGKE	SARS-CoV-2
CAT	DGKD	SARS-CoV-2
CAT	DEGS1	SARS-CoV-2
CAT	AKR7A2	SARS-CoV-2
CAT	SLC25A12	SARS-CoV-2
CAT	PLPP1	SARS-CoV-2
CAT	PLPP2	SARS-CoV-2
CAT	PLPP3	SARS-CoV-2
CAT	PDE8B	SARS-CoV-2
CAT	ALDH4A1	SARS-CoV-2
CAT	CDS2	SARS-CoV-2
CAT	MTMR1	SARS-CoV-2
CAT	PSPHP1	SARS-CoV-2
CAT	FBP2	SARS-CoV-2
CAT	INPP4B	SARS-CoV-2
CAT	GGH	SARS-CoV-2
CAT	ALDH1A2	SARS-CoV-2
CAT	SYNJ1	SARS-CoV-2
CAT	SYNJ2	SARS-CoV-2
CAT	SLC5A6	SARS-CoV-2
CAT	MTMR2	SARS-CoV-2
CAT	GYG2	SARS-CoV-2
CAT	ATP6V0E1	SARS-CoV-2
CAT	SLC7A7	SARS-CoV-2
CAT	SLC7A6	SARS-CoV-2
CAT	PAPSS2	SARS-CoV-2
CAT	PAPSS1	SARS-CoV-2
CAT	MTMR6	SARS-CoV-2
CAT	MTMR7	SARS-CoV-2
CAT	ATP6V0D1	SARS-CoV-2
CAT	SLC16A3	SARS-CoV-2
CAT	DGKI	SARS-CoV-2
CAT	SLC24A1	SARS-CoV-2
CAT	SLC16A7	SARS-CoV-2
CAT	SLC33A1	SARS-CoV-2
CAT	ATP6V1F	SARS-CoV-2
CAT	GRHPR	SARS-CoV-2
CAT	LIPG	SARS-CoV-2
CAT	FADS2	SARS-CoV-2
CAT	ABCG2	SARS-CoV-2
CAT	GGPS1	SARS-CoV-2
CAT	PCYT1B	SARS-CoV-2
CAT	PGS1	SARS-CoV-2
CAT	PTGES	SARS-CoV-2
CAT	ATP6V1G1	SARS-CoV-2
CAT	ATP5MF	SARS-CoV-2
CAT	MINPP1	SARS-CoV-2
CAT	PRDX6	SARS-CoV-2
CAT	PLCH2	SARS-CoV-2
CAT	LPIN2	SARS-CoV-2
CAT	PPIP5K1	SARS-CoV-2
CAT	PTDSS1	SARS-CoV-2
CAT	IP6K1	SARS-CoV-2
CAT	PLPPR4	SARS-CoV-2
CAT	FIG4	SARS-CoV-2
CAT	FAM20B	SARS-CoV-2
CAT	GFPT2	SARS-CoV-2
CAT	SLC23A2	SARS-CoV-2
CAT	SLC23A1	SARS-CoV-2
CAT	SLC12A6	SARS-CoV-2
GNPDA1	CAT	SARS-CoV-2
SLC17A4	CAT	SARS-CoV-2
ABCC5	CAT	SARS-CoV-2
SLC25A13	CAT	SARS-CoV-2
SLC25A15	CAT	SARS-CoV-2
NME6	CAT	SARS-CoV-2
SLC17A2	CAT	SARS-CoV-2
ABCC4	CAT	SARS-CoV-2
TCIRG1	CAT	SARS-CoV-2
AKR1A1	CAT	SARS-CoV-2
BPNT1	SLC25A20	SARS-CoV-2
BPNT1	CAT	SARS-CoV-2
CEPT1	CAT	SARS-CoV-2
PEMT	SLC25A20	SARS-CoV-2
PEMT	CAT	SARS-CoV-2
CDS1	CRAT	SARS-CoV-2
CDS1	FH	SARS-CoV-2
CDS1	SLC1A4	SARS-CoV-2
CDS1	SLC22A5	SARS-CoV-2
CDIPT	CAT	SARS-CoV-2
ACAA2	CAT	SARS-CoV-2
ECI2	CAT	SARS-CoV-2
ATP5PD	CAT	SARS-CoV-2
AGPAT1	CAT	SARS-CoV-2
AGPAT2	CAT	SARS-CoV-2
SLC19A2	CAT	SARS-CoV-2
CEL	CRAT	SARS-CoV-2
CEL	FH	SARS-CoV-2
CEL	SLC1A4	SARS-CoV-2
CEL	SLC22A5	SARS-CoV-2
SLC34A2	CAT	SARS-CoV-2
PAICS	SLC25A20	SARS-CoV-2
PAICS	CAT	SARS-CoV-2
CERS1	CAT	SARS-CoV-2
SLC12A7	CAT	SARS-CoV-2
PTGES3	CAT	SARS-CoV-2
AHCYL1	CAT	SARS-CoV-2
SLC17A3	CAT	SARS-CoV-2
MTHFD2	SLC25A20	SARS-CoV-2
MTHFD2	CAT	SARS-CoV-2
NEU3	CAT	SARS-CoV-2
ALDH1L1	CAT	SARS-CoV-2
PDE10A	CAT	SARS-CoV-2
SLC26A1	CAT	SARS-CoV-2
HCST	CAT	SARS-CoV-2
DHRS4	CAT	SARS-CoV-2
RALBP1	CAT	SARS-CoV-2
PRDX3	CAT	SARS-CoV-2
ACOT2	CAT	SARS-CoV-2
SDS	CAT	SARS-CoV-2
SLC27A4	CAT	SARS-CoV-2
SLC27A3	CAT	SARS-CoV-2
SLC27A2	CAT	SARS-CoV-2
RPP14	CAT	SARS-CoV-2
SLC7A9	CAT	SARS-CoV-2
SLC2A6	CAT	SARS-CoV-2
CHKA	CRAT	SARS-CoV-2
CHKA	FH	SARS-CoV-2
CHKA	SLC1A4	SARS-CoV-2
CHKA	SLC22A5	SARS-CoV-2
CHKB	CRAT	SARS-CoV-2
CHKB	FH	SARS-CoV-2
CHKB	SLC1A4	SARS-CoV-2
CHKB	SLC22A5	SARS-CoV-2
PLPBP	CAT	SARS-CoV-2
SLC6A14	CAT	SARS-CoV-2
ACOT7	CAT	SARS-CoV-2
ABCC2	CRAT	SARS-CoV-2
ABCC2	FH	SARS-CoV-2
ABCC2	SLC1A4	SARS-CoV-2
ABCC2	SLC22A5	SARS-CoV-2
CPT1A	CRAT	SARS-CoV-2
CPT1A	FH	SARS-CoV-2
CPT1A	SLC1A4	SARS-CoV-2
CPT1A	SLC22A5	SARS-CoV-2
CPT1B	CRAT	SARS-CoV-2
CPT1B	FH	SARS-CoV-2
CPT1B	SLC1A4	SARS-CoV-2
CPT1B	SLC22A5	SARS-CoV-2
CPT2	FH	SARS-CoV-2
CPT2	SLC1A4	SARS-CoV-2
CPT2	SLC22A5	SARS-CoV-2
CRAT	CRAT	SARS-CoV-2
CRAT	CS	SARS-CoV-2
CRAT	CTPS1	SARS-CoV-2
CRAT	CYP7A1	SARS-CoV-2
CRAT	DGKA	SARS-CoV-2
CRAT	DGKB	SARS-CoV-2
CRAT	DGKG	SARS-CoV-2
CRAT	DGKQ	SARS-CoV-2
CRAT	DBT	SARS-CoV-2
CRAT	ECI1	SARS-CoV-2
CRAT	ACE	SARS-CoV-2
CRAT	DGUOK	SARS-CoV-2
CRAT	DLST	SARS-CoV-2
CRAT	SLC26A3	SARS-CoV-2
CRAT	SLC26A2	SARS-CoV-2
CRAT	DTYMK	SARS-CoV-2
CRAT	DUT	SARS-CoV-2
CRAT	ECHS1	SARS-CoV-2
CRAT	EHHADH	SARS-CoV-2
CRAT	ENO1	SARS-CoV-2
CRAT	ENO2	SARS-CoV-2
CRAT	ENO3	SARS-CoV-2
CRAT	SLC29A1	SARS-CoV-2
CRAT	ETFA	SARS-CoV-2
CRAT	ETFB	SARS-CoV-2
CRAT	ETFDH	SARS-CoV-2
CRAT	FABP4	SARS-CoV-2
CRAT	FABP1	SARS-CoV-2
CRAT	FABP2	SARS-CoV-2
CRAT	FABP3	SARS-CoV-2
CRAT	FABP5	SARS-CoV-2
CRAT	FABP6	SARS-CoV-2
CRAT	FABP7	SARS-CoV-2
CRAT	ACSL1	SARS-CoV-2
CRAT	ACSL3	SARS-CoV-2
CRAT	ACSL4	SARS-CoV-2
CRAT	FBP1	SARS-CoV-2
CRAT	FDPS	SARS-CoV-2
CRAT	FH	SARS-CoV-2
CRAT	FPGS	SARS-CoV-2
CRAT	G6PC1	SARS-CoV-2
CRAT	G6PD	SARS-CoV-2
CRAT	GALE	SARS-CoV-2
CRAT	GALK1	SARS-CoV-2
CRAT	GALK2	SARS-CoV-2
CRAT	GALNS	SARS-CoV-2
CRAT	GALT	SARS-CoV-2
CRAT	GAMT	SARS-CoV-2
CRAT	GAPDH	SARS-CoV-2
CRAT	GART	SARS-CoV-2
CRAT	GCK	SARS-CoV-2
CRAT	GFPT1	SARS-CoV-2
CRAT	GGT1	SARS-CoV-2
CRAT	GGT7	SARS-CoV-2
CRAT	GGT5	SARS-CoV-2
CRAT	GLA	SARS-CoV-2
CRAT	GLB1	SARS-CoV-2
CRAT	GCLC	SARS-CoV-2
CRAT	GCLM	SARS-CoV-2
CRAT	GLO1	SARS-CoV-2
CRAT	GLS	SARS-CoV-2
CRAT	GLRX	SARS-CoV-2
CRAT	GLUD1	SARS-CoV-2
CRAT	GLUD2	SARS-CoV-2
CRAT	GLUL	SARS-CoV-2
CRAT	GOT2	SARS-CoV-2
CRAT	GPD2	SARS-CoV-2
CRAT	GPT	SARS-CoV-2
CRAT	GPX1	SARS-CoV-2
CRAT	GPX2	SARS-CoV-2
CRAT	GPX3	SARS-CoV-2
CRAT	GPX4	SARS-CoV-2
CRAT	GPX5	SARS-CoV-2
CRAT	GPX7	SARS-CoV-2
CRAT	GSS	SARS-CoV-2
CRAT	GUCA1A	SARS-CoV-2
CRAT	GUK1	SARS-CoV-2
CRAT	GUSB	SARS-CoV-2
CRAT	GYG1	SARS-CoV-2
CRAT	GYS1	SARS-CoV-2
CRAT	GYS2	SARS-CoV-2
CRAT	HSD17B10	SARS-CoV-2
CRAT	HADHA	SARS-CoV-2
CRAT	HADHB	SARS-CoV-2
CRAT	HADH	SARS-CoV-2
CRAT	HEXA	SARS-CoV-2
CRAT	HEXB	SARS-CoV-2
CRAT	HK1	SARS-CoV-2
CRAT	HK2	SARS-CoV-2
CRAT	HK3	SARS-CoV-2
CRAT	HSD17B4	SARS-CoV-2
CRAT	IDH1	SARS-CoV-2
CRAT	IDH3A	SARS-CoV-2
CRAT	IDH3B	SARS-CoV-2
CRAT	IDH3G	SARS-CoV-2
CRAT	IDI1	SARS-CoV-2
CRAT	IMPA1	SARS-CoV-2
CRAT	IMPA2	SARS-CoV-2
CRAT	IMPDH1	SARS-CoV-2
CRAT	IMPDH2	SARS-CoV-2
CRAT	INPP4A	SARS-CoV-2
CRAT	INPP5A	SARS-CoV-2
CRAT	INPP5B	SARS-CoV-2
CRAT	INPP5D	SARS-CoV-2
CRAT	INPPL1	SARS-CoV-2
CRAT	IREB2	SARS-CoV-2
CRAT	ITPA	SARS-CoV-2
CRAT	ITPK1	SARS-CoV-2
CRAT	ITPKA	SARS-CoV-2
CRAT	ITPKB	SARS-CoV-2
CRAT	LCT	SARS-CoV-2
CRAT	LDHA	SARS-CoV-2
CRAT	LDHB	SARS-CoV-2
CRAT	LDHC	SARS-CoV-2
CRAT	LIPC	SARS-CoV-2
CRAT	LIPE	SARS-CoV-2
CRAT	FADS1	SARS-CoV-2
CRAT	FADS3	SARS-CoV-2
CRAT	LPO	SARS-CoV-2
CRAT	MAT1A	SARS-CoV-2
CRAT	MAT2A	SARS-CoV-2
CRAT	MDH1	SARS-CoV-2
CRAT	MDH2	SARS-CoV-2
CRAT	ME1	SARS-CoV-2
CRAT	ALDH6A1	SARS-CoV-2
CRAT	MPO	SARS-CoV-2
CRAT	ABCC1	SARS-CoV-2
CRAT	MTHFD1	SARS-CoV-2
CRAT	MTHFR	SARS-CoV-2
CRAT	MTR	SARS-CoV-2
CRAT	MYO5B	SARS-CoV-2
CRAT	NEU1	SARS-CoV-2
CRAT	NME1	SARS-CoV-2
CRAT	NME3	SARS-CoV-2
CRAT	NME4	SARS-CoV-2
CRAT	NT5E	SARS-CoV-2
CRAT	OCRL	SARS-CoV-2
CRAT	OGDH	SARS-CoV-2
CRAT	PRDX1	SARS-CoV-2
CRAT	PCK1	SARS-CoV-2
CRAT	PCK2	SARS-CoV-2
CRAT	PCYT1A	SARS-CoV-2
CRAT	PDE1A	SARS-CoV-2
CRAT	PDE1C	SARS-CoV-2
CRAT	PDE2A	SARS-CoV-2
CRAT	PDE3A	SARS-CoV-2
CRAT	PDE3B	SARS-CoV-2
CRAT	PDE4A	SARS-CoV-2
CRAT	PDE4B	SARS-CoV-2
CRAT	PDE4C	SARS-CoV-2
CRAT	PDE4D	SARS-CoV-2
CRAT	PDE7A	SARS-CoV-2
CRAT	PDE8A	SARS-CoV-2
CRAT	PDE1B	SARS-CoV-2
CRAT	PDHA1	SARS-CoV-2
CRAT	PDHA2	SARS-CoV-2
CRAT	ENPP1	SARS-CoV-2
CRAT	ENPP2	SARS-CoV-2
CRAT	ENPP3	SARS-CoV-2
CRAT	PFAS	SARS-CoV-2
CRAT	PFKFB1	SARS-CoV-2
CRAT	PFKFB2	SARS-CoV-2
CRAT	PFKFB3	SARS-CoV-2
CRAT	PFKFB4	SARS-CoV-2
CRAT	PFKL	SARS-CoV-2
CRAT	PFKM	SARS-CoV-2
CRAT	PFKP	SARS-CoV-2
CRAT	PGAM1	SARS-CoV-2
CRAT	PGAM2	SARS-CoV-2
CRAT	PGD	SARS-CoV-2
CRAT	PGK1	SARS-CoV-2
CRAT	PGK2	SARS-CoV-2
CRAT	PGM1	SARS-CoV-2
CRAT	ABCB4	SARS-CoV-2
CRAT	PIK3C2A	SARS-CoV-2
CRAT	PIK3C2B	SARS-CoV-2
CRAT	PIK3C2G	SARS-CoV-2
CRAT	PIK3C3	SARS-CoV-2
CRAT	PIK3CA	SARS-CoV-2
CRAT	PIK3CB	SARS-CoV-2
CRAT	PIK3CD	SARS-CoV-2
CRAT	PIK3CG	SARS-CoV-2
CRAT	PIK3R1	SARS-CoV-2
CRAT	PIK3R2	SARS-CoV-2
CRAT	PI4KA	SARS-CoV-2
CRAT	PI4KB	SARS-CoV-2
CRAT	PIP4K2A	SARS-CoV-2
CRAT	PKLR	SARS-CoV-2
CRAT	PKM	SARS-CoV-2
CRAT	PLCB2	SARS-CoV-2
CRAT	PLCB3	SARS-CoV-2
CRAT	PLCB4	SARS-CoV-2
CRAT	PLCD1	SARS-CoV-2
CRAT	PLCL1	SARS-CoV-2
CRAT	PLCG1	SARS-CoV-2
CRAT	PLCG2	SARS-CoV-2
CRAT	PLD1	SARS-CoV-2
CRAT	PNLIP	SARS-CoV-2
CRAT	PNLIPRP1	SARS-CoV-2
CRAT	PNLIPRP2	SARS-CoV-2
CRAT	PPAT	SARS-CoV-2
CRAT	CTSA	SARS-CoV-2
CRAT	PRPS1	SARS-CoV-2
CRAT	PRPS2	SARS-CoV-2
CRAT	PSPH	SARS-CoV-2
CRAT	PTEN	SARS-CoV-2
CRAT	PYCR1	SARS-CoV-2
CRAT	ALDH18A1	SARS-CoV-2
CRAT	PCYT2	SARS-CoV-2
CRAT	PYGB	SARS-CoV-2
CRAT	PYGL	SARS-CoV-2
CRAT	PYGM	SARS-CoV-2
CRAT	RPE	SARS-CoV-2
CRAT	SCD	SARS-CoV-2
CRAT	SHMT1	SARS-CoV-2
CRAT	SHMT2	SARS-CoV-2
CRAT	SLC1A1	SARS-CoV-2
CRAT	SLC1A2	SARS-CoV-2
CRAT	SLC1A3	SARS-CoV-2
CRAT	SLC4A3	SARS-CoV-2
CRAT	SLC1A4	SARS-CoV-2
CRAT	SLC1A5	SARS-CoV-2
CRAT	SLC1A6	SARS-CoV-2
CRAT	SLC1A7	SARS-CoV-2
CRAT	SLC2A1	SARS-CoV-2
CRAT	SLC2A2	SARS-CoV-2
CRAT	SLC2A3	SARS-CoV-2
CRAT	SLC2A4	SARS-CoV-2
CRAT	SLC3A1	SARS-CoV-2
CRAT	SLC3A2	SARS-CoV-2
CRAT	SLC4A1	SARS-CoV-2
CRAT	SLC4A2	SARS-CoV-2
CRAT	SLC5A1	SARS-CoV-2
CRAT	SLC5A2	SARS-CoV-2
CRAT	SLC5A5	SARS-CoV-2
CRAT	SLC6A8	SARS-CoV-2
CRAT	SLC6A9	SARS-CoV-2
CRAT	SLC7A1	SARS-CoV-2
CRAT	SLC7A2	SARS-CoV-2
CRAT	SLC9A1	SARS-CoV-2
CRAT	SLC9A2	SARS-CoV-2
CRAT	SLC9A3	SARS-CoV-2
CRAT	SLC9A5	SARS-CoV-2
CRAT	SLC12A1	SARS-CoV-2
CRAT	SLC12A2	SARS-CoV-2
CRAT	SLC12A4	SARS-CoV-2
CRAT	SLC17A1	SARS-CoV-2
CRAT	SLC34A1	SARS-CoV-2
CRAT	SLC19A1	SARS-CoV-2
CRAT	SLC20A1	SARS-CoV-2
CRAT	SLC20A2	SARS-CoV-2
CRAT	SLC22A1	SARS-CoV-2
CRAT	SLC22A3	SARS-CoV-2
CRAT	SLC22A2	SARS-CoV-2
CRAT	SLC22A4	SARS-CoV-2
CRAT	SLC22A5	SARS-CoV-2
CRAT	SULT1A3	SARS-CoV-2
CRAT	TAT	SARS-CoV-2
CRAT	PRDX2	SARS-CoV-2
CRAT	TK1	SARS-CoV-2
CRAT	TK2	SARS-CoV-2
CRAT	TKT	SARS-CoV-2
CRAT	TPI1	SARS-CoV-2
CRAT	TPO	SARS-CoV-2
CRAT	TXNRD1	SARS-CoV-2
CRAT	UGP2	SARS-CoV-2
CRAT	UCK2	SARS-CoV-2
CRAT	ALDH5A1	SARS-CoV-2
CRAT	SLC7A5	SARS-CoV-2
CRAT	PNPLA4	SARS-CoV-2
CRAT	TKTL1	SARS-CoV-2
CRAT	EPX	SARS-CoV-2
CRAT	ACOX3	SARS-CoV-2
CRAT	PIP5K1A	SARS-CoV-2
CRAT	PIP5K1B	SARS-CoV-2
CRAT	PIP4K2B	SARS-CoV-2
CRAT	SLC25A11	SARS-CoV-2
CRAT	DUSP11	SARS-CoV-2
CRAT	SLC43A1	SARS-CoV-2
CRAT	PIK3R3	SARS-CoV-2
CRAT	LIPF	SARS-CoV-2
CRAT	DGKZ	SARS-CoV-2
CRAT	DGKE	SARS-CoV-2
CRAT	DGKD	SARS-CoV-2
CRAT	DEGS1	SARS-CoV-2
CRAT	AKR7A2	SARS-CoV-2
CRAT	SLC25A12	SARS-CoV-2
CRAT	PLPP1	SARS-CoV-2
CRAT	PLPP2	SARS-CoV-2
CRAT	PLPP3	SARS-CoV-2
CRAT	PDE8B	SARS-CoV-2
CRAT	ALDH4A1	SARS-CoV-2
CRAT	CDS2	SARS-CoV-2
CRAT	MTMR1	SARS-CoV-2
CRAT	PSPHP1	SARS-CoV-2
CRAT	FBP2	SARS-CoV-2
CRAT	INPP4B	SARS-CoV-2
CRAT	GGH	SARS-CoV-2
CRAT	ALDH1A2	SARS-CoV-2
CRAT	SYNJ1	SARS-CoV-2
CRAT	SYNJ2	SARS-CoV-2
CRAT	SLC5A6	SARS-CoV-2
CRAT	MTMR2	SARS-CoV-2
CRAT	GYG2	SARS-CoV-2
CRAT	ATP6V0E1	SARS-CoV-2
CRAT	SLC7A7	SARS-CoV-2
CRAT	SLC7A6	SARS-CoV-2
CRAT	PAPSS2	SARS-CoV-2
CRAT	PAPSS1	SARS-CoV-2
CRAT	MTMR6	SARS-CoV-2
CRAT	MTMR7	SARS-CoV-2
CRAT	ATP6V0D1	SARS-CoV-2
CRAT	SLC16A3	SARS-CoV-2
CRAT	DGKI	SARS-CoV-2
CRAT	SLC24A1	SARS-CoV-2
CRAT	SLC16A7	SARS-CoV-2
CRAT	SLC33A1	SARS-CoV-2
CRAT	ATP6V1F	SARS-CoV-2
CRAT	GRHPR	SARS-CoV-2
CRAT	LIPG	SARS-CoV-2
CRAT	FADS2	SARS-CoV-2
CRAT	ABCG2	SARS-CoV-2
CRAT	GGPS1	SARS-CoV-2
CRAT	PCYT1B	SARS-CoV-2
CRAT	PGS1	SARS-CoV-2
CRAT	PTGES	SARS-CoV-2
CRAT	ATP6V1G1	SARS-CoV-2
CRAT	ATP5MF	SARS-CoV-2
CRAT	MINPP1	SARS-CoV-2
CRAT	PRDX6	SARS-CoV-2
CRAT	PLCH2	SARS-CoV-2
CRAT	LPIN2	SARS-CoV-2
CRAT	PPIP5K1	SARS-CoV-2
CRAT	PTDSS1	SARS-CoV-2
CRAT	IP6K1	SARS-CoV-2
CRAT	PLPPR4	SARS-CoV-2
CRAT	FIG4	SARS-CoV-2
CRAT	FAM20B	SARS-CoV-2
CRAT	GFPT2	SARS-CoV-2
CRAT	SLC23A2	SARS-CoV-2
CRAT	SLC23A1	SARS-CoV-2
CRAT	SLC12A6	SARS-CoV-2
CS	FH	SARS-CoV-2
CS	SLC1A4	SARS-CoV-2
CS	SLC22A5	SARS-CoV-2
CTPS1	FH	SARS-CoV-2
CTPS1	SLC1A4	SARS-CoV-2
CTPS1	SLC22A5	SARS-CoV-2
CYP7A1	FH	SARS-CoV-2
CYP7A1	SLC1A4	SARS-CoV-2
CYP7A1	SLC22A5	SARS-CoV-2
DGKA	FH	SARS-CoV-2
DGKA	SLC1A4	SARS-CoV-2
DGKA	SLC22A5	SARS-CoV-2
DGKB	FH	SARS-CoV-2
DGKB	SLC1A4	SARS-CoV-2
DGKB	SLC22A5	SARS-CoV-2
DGKG	FH	SARS-CoV-2
DGKG	SLC1A4	SARS-CoV-2
DGKG	SLC22A5	SARS-CoV-2
DGKQ	FH	SARS-CoV-2
DGKQ	SLC1A4	SARS-CoV-2
DGKQ	SLC22A5	SARS-CoV-2
DBT	FH	SARS-CoV-2
DBT	SLC1A4	SARS-CoV-2
DBT	SLC22A5	SARS-CoV-2
ECI1	FH	SARS-CoV-2
ECI1	SLC1A4	SARS-CoV-2
ECI1	SLC22A5	SARS-CoV-2
ACE	FH	SARS-CoV-2
ACE	SLC1A4	SARS-CoV-2
ACE	SLC22A5	SARS-CoV-2
DGUOK	FH	SARS-CoV-2
DGUOK	SLC1A4	SARS-CoV-2
DGUOK	SLC22A5	SARS-CoV-2
DHCR7	FH	SARS-CoV-2
DHCR24	FH	SARS-CoV-2
DLAT	FH	SARS-CoV-2
DLD	FH	SARS-CoV-2
DLST	FH	SARS-CoV-2
DLST	SLC1A4	SARS-CoV-2
DLST	SLC22A5	SARS-CoV-2
SLC26A3	FH	SARS-CoV-2
SLC26A3	SLC1A4	SARS-CoV-2
SLC26A3	SLC22A5	SARS-CoV-2
SLC26A2	FH	SARS-CoV-2
SLC26A2	SLC1A4	SARS-CoV-2
SLC26A2	SLC22A5	SARS-CoV-2
DTYMK	FH	SARS-CoV-2
DTYMK	SLC1A4	SARS-CoV-2
DTYMK	SLC22A5	SARS-CoV-2
DUT	FH	SARS-CoV-2
DUT	SLC1A4	SARS-CoV-2
DUT	SLC22A5	SARS-CoV-2
ECHS1	FH	SARS-CoV-2
ECHS1	SCD	SARS-CoV-2
ECHS1	SLC1A4	SARS-CoV-2
ECHS1	SLC22A5	SARS-CoV-2
EHHADH	FH	SARS-CoV-2
EHHADH	SCD	SARS-CoV-2
EHHADH	SLC1A4	SARS-CoV-2
EHHADH	SLC22A5	SARS-CoV-2
ENO1	FH	SARS-CoV-2
ENO1	SLC1A4	SARS-CoV-2
ENO1	SLC22A5	SARS-CoV-2
ENO2	FH	SARS-CoV-2
ENO2	SLC1A4	SARS-CoV-2
ENO2	SLC22A5	SARS-CoV-2
ENO3	FH	SARS-CoV-2
ENO3	SLC1A4	SARS-CoV-2
ENO3	SLC22A5	SARS-CoV-2
SLC29A1	FH	SARS-CoV-2
SLC29A1	SLC1A4	SARS-CoV-2
SLC29A1	SLC22A5	SARS-CoV-2
ETFA	FH	SARS-CoV-2
ETFA	SLC1A4	SARS-CoV-2
ETFA	SLC22A5	SARS-CoV-2
ETFB	FH	SARS-CoV-2
ETFB	SLC1A4	SARS-CoV-2
ETFB	SLC22A5	SARS-CoV-2
ETFDH	FH	SARS-CoV-2
ETFDH	SLC1A4	SARS-CoV-2
ETFDH	SLC22A5	SARS-CoV-2
FABP4	FH	SARS-CoV-2
FABP4	SLC1A4	SARS-CoV-2
FABP4	SLC22A5	SARS-CoV-2
FABP1	FH	SARS-CoV-2
FABP1	SLC1A4	SARS-CoV-2
FABP1	SLC22A5	SARS-CoV-2
FABP2	FH	SARS-CoV-2
FABP2	SLC1A4	SARS-CoV-2
FABP2	SLC22A5	SARS-CoV-2
FABP3	FH	SARS-CoV-2
FABP3	SLC1A4	SARS-CoV-2
FABP3	SLC22A5	SARS-CoV-2
FABP5	FH	SARS-CoV-2
FABP5	SLC1A4	SARS-CoV-2
FABP5	SLC22A5	SARS-CoV-2
FABP6	FH	SARS-CoV-2
FABP6	SLC1A4	SARS-CoV-2
FABP6	SLC22A5	SARS-CoV-2
FABP7	FH	SARS-CoV-2
FABP7	SLC1A4	SARS-CoV-2
FABP7	SLC22A5	SARS-CoV-2
ACSL1	FH	SARS-CoV-2
ACSL1	SLC1A4	SARS-CoV-2
ACSL1	SLC22A5	SARS-CoV-2
ACSL3	FH	SARS-CoV-2
ACSL3	SLC1A4	SARS-CoV-2
ACSL3	SLC22A5	SARS-CoV-2
ACSL4	FH	SARS-CoV-2
ACSL4	SLC1A4	SARS-CoV-2
ACSL4	SLC22A5	SARS-CoV-2
FBP1	FH	SARS-CoV-2
FBP1	SLC1A4	SARS-CoV-2
FBP1	SLC22A5	SARS-CoV-2
FDPS	FH	SARS-CoV-2
FDPS	SLC1A4	SARS-CoV-2
FDPS	SLC22A5	SARS-CoV-2
FH	FPGS	SARS-CoV-2
FH	G6PC1	SARS-CoV-2
FH	G6PD	SARS-CoV-2
FH	GALE	SARS-CoV-2
FH	GALK1	SARS-CoV-2
FH	GALK2	SARS-CoV-2
FH	GALNS	SARS-CoV-2
FH	GALT	SARS-CoV-2
FH	GAMT	SARS-CoV-2
FH	GAPDH	SARS-CoV-2
FH	GART	SARS-CoV-2
FH	GCK	SARS-CoV-2
FH	GFPT1	SARS-CoV-2
FH	GGT1	SARS-CoV-2
FH	GGT7	SARS-CoV-2
FH	GGT5	SARS-CoV-2
FH	GLA	SARS-CoV-2
FH	GLB1	SARS-CoV-2
FH	GCLC	SARS-CoV-2
FH	GCLM	SARS-CoV-2
FH	GLO1	SARS-CoV-2
FH	GLS	SARS-CoV-2
FH	GLRX	SARS-CoV-2
FH	GLUD1	SARS-CoV-2
FH	GLUD2	SARS-CoV-2
FH	GLUL	SARS-CoV-2
FH	GOT1	SARS-CoV-2
FH	GOT2	SARS-CoV-2
FH	GPD2	SARS-CoV-2
FH	GPI	SARS-CoV-2
FH	GPT	SARS-CoV-2
FH	GPX1	SARS-CoV-2
FH	GPX2	SARS-CoV-2
FH	GPX3	SARS-CoV-2
FH	GPX4	SARS-CoV-2
FH	GPX5	SARS-CoV-2
FH	GPX7	SARS-CoV-2
FH	GSR	SARS-CoV-2
FH	GSS	SARS-CoV-2
FH	GUCA1A	SARS-CoV-2
FH	GUK1	SARS-CoV-2
FH	GUSB	SARS-CoV-2
FH	GYG1	SARS-CoV-2
FH	GYS1	SARS-CoV-2
FH	GYS2	SARS-CoV-2
FH	HSD17B10	SARS-CoV-2
FH	HADHA	SARS-CoV-2
FH	HADHB	SARS-CoV-2
FH	HADH	SARS-CoV-2
FH	HEXA	SARS-CoV-2
FH	HEXB	SARS-CoV-2
FH	HK1	SARS-CoV-2
FH	HK2	SARS-CoV-2
FH	HK3	SARS-CoV-2
FH	HSD17B4	SARS-CoV-2
FH	IDH1	SARS-CoV-2
FH	IDH2	SARS-CoV-2
FH	IDH3A	SARS-CoV-2
FH	IDH3B	SARS-CoV-2
FH	IDH3G	SARS-CoV-2
FH	IDI1	SARS-CoV-2
FH	IMPA1	SARS-CoV-2
FH	IMPA2	SARS-CoV-2
FH	IMPDH1	SARS-CoV-2
FH	IMPDH2	SARS-CoV-2
FH	INPP4A	SARS-CoV-2
FH	INPP5A	SARS-CoV-2
FH	INPP5B	SARS-CoV-2
FH	INPP5D	SARS-CoV-2
FH	INPPL1	SARS-CoV-2
FH	IREB2	SARS-CoV-2
FH	ITPA	SARS-CoV-2
FH	ITPK1	SARS-CoV-2
FH	ITPKA	SARS-CoV-2
FH	ITPKB	SARS-CoV-2
FH	LCT	SARS-CoV-2
FH	LDHA	SARS-CoV-2
FH	LDHB	SARS-CoV-2
FH	LDHC	SARS-CoV-2
FH	LIPC	SARS-CoV-2
FH	LIPE	SARS-CoV-2
FH	FADS1	SARS-CoV-2
FH	FADS3	SARS-CoV-2
FH	LPO	SARS-CoV-2
FH	MAT1A	SARS-CoV-2
FH	MAT2A	SARS-CoV-2
FH	MDH1	SARS-CoV-2
FH	MDH2	SARS-CoV-2
FH	ME1	SARS-CoV-2
FH	ALDH6A1	SARS-CoV-2
FH	MPO	SARS-CoV-2
FH	ABCC1	SARS-CoV-2
FH	MTHFD1	SARS-CoV-2
FH	MTHFR	SARS-CoV-2
FH	MTR	SARS-CoV-2
FH	MYO5B	SARS-CoV-2
FH	NEU1	SARS-CoV-2
FH	NME1	SARS-CoV-2
FH	NME3	SARS-CoV-2
FH	NME4	SARS-CoV-2
FH	NT5E	SARS-CoV-2
FH	OCRL	SARS-CoV-2
FH	OGDH	SARS-CoV-2
FH	PRDX1	SARS-CoV-2
FH	PCK1	SARS-CoV-2
FH	PCK2	SARS-CoV-2
FH	PCYT1A	SARS-CoV-2
FH	PDE1A	SARS-CoV-2
FH	PDE1C	SARS-CoV-2
FH	PDE2A	SARS-CoV-2
FH	PDE3A	SARS-CoV-2
FH	PDE3B	SARS-CoV-2
FH	PDE4A	SARS-CoV-2
FH	PDE4B	SARS-CoV-2
FH	PDE4C	SARS-CoV-2
FH	PDE4D	SARS-CoV-2
FH	PDE7A	SARS-CoV-2
FH	PDE8A	SARS-CoV-2
FH	PDE1B	SARS-CoV-2
FH	PDHA1	SARS-CoV-2
FH	PDHA2	SARS-CoV-2
FH	PDHB	SARS-CoV-2
FH	ENPP1	SARS-CoV-2
FH	ENPP2	SARS-CoV-2
FH	ENPP3	SARS-CoV-2
FH	PFAS	SARS-CoV-2
FH	PFKFB1	SARS-CoV-2
FH	PFKFB2	SARS-CoV-2
FH	PFKFB3	SARS-CoV-2
FH	PFKFB4	SARS-CoV-2
FH	PFKL	SARS-CoV-2
FH	PFKM	SARS-CoV-2
FH	PFKP	SARS-CoV-2
FH	PGAM1	SARS-CoV-2
FH	PGAM2	SARS-CoV-2
FH	PGD	SARS-CoV-2
FH	PGK1	SARS-CoV-2
FH	PGK2	SARS-CoV-2
FH	PGM1	SARS-CoV-2
FH	ABCB4	SARS-CoV-2
FH	PIK3C2A	SARS-CoV-2
FH	PIK3C2B	SARS-CoV-2
FH	PIK3C2G	SARS-CoV-2
FH	PIK3C3	SARS-CoV-2
FH	PIK3CA	SARS-CoV-2
FH	PIK3CB	SARS-CoV-2
FH	PIK3CD	SARS-CoV-2
FH	PIK3CG	SARS-CoV-2
FH	PIK3R1	SARS-CoV-2
FH	PIK3R2	SARS-CoV-2
FH	PI4KA	SARS-CoV-2
FH	PI4KB	SARS-CoV-2
FH	PIP4K2A	SARS-CoV-2
FH	PKLR	SARS-CoV-2
FH	PKM	SARS-CoV-2
FH	PLCB2	SARS-CoV-2
FH	PLCB3	SARS-CoV-2
FH	PLCB4	SARS-CoV-2
FH	PLCD1	SARS-CoV-2
FH	PLCL1	SARS-CoV-2
FH	PLCG1	SARS-CoV-2
FH	PLCG2	SARS-CoV-2
FH	PLD1	SARS-CoV-2
FH	PNLIP	SARS-CoV-2
FH	PNLIPRP1	SARS-CoV-2
FH	PNLIPRP2	SARS-CoV-2
FH	PPAT	SARS-CoV-2
FH	CTSA	SARS-CoV-2
FH	PRPS1	SARS-CoV-2
FH	PRPS2	SARS-CoV-2
FH	PSPH	SARS-CoV-2
FH	PTEN	SARS-CoV-2
FH	PYCR1	SARS-CoV-2
FH	ALDH18A1	SARS-CoV-2
FH	PCYT2	SARS-CoV-2
FH	PYGB	SARS-CoV-2
FH	PYGL	SARS-CoV-2
FH	PYGM	SARS-CoV-2
FH	RPE	SARS-CoV-2
FH	SC5D	SARS-CoV-2
FH	SCD	SARS-CoV-2
FH	SHMT1	SARS-CoV-2
FH	SHMT2	SARS-CoV-2
FH	SLC1A1	SARS-CoV-2
FH	SLC1A2	SARS-CoV-2
FH	SLC1A3	SARS-CoV-2
FH	SLC4A3	SARS-CoV-2
FH	SLC1A4	SARS-CoV-2
FH	SLC1A5	SARS-CoV-2
FH	SLC1A6	SARS-CoV-2
FH	SLC1A7	SARS-CoV-2
FH	SLC2A1	SARS-CoV-2
FH	SLC2A2	SARS-CoV-2
FH	SLC2A3	SARS-CoV-2
FH	SLC2A4	SARS-CoV-2
FH	SLC3A1	SARS-CoV-2
FH	SLC3A2	SARS-CoV-2
FH	SLC4A1	SARS-CoV-2
FH	SLC4A2	SARS-CoV-2
FH	SLC5A1	SARS-CoV-2
FH	SLC5A2	SARS-CoV-2
FH	SLC5A5	SARS-CoV-2
FH	SLC6A8	SARS-CoV-2
FH	SLC6A9	SARS-CoV-2
FH	SLC7A1	SARS-CoV-2
FH	SLC7A2	SARS-CoV-2
FH	SLC9A1	SARS-CoV-2
FH	SLC9A2	SARS-CoV-2
FH	SLC9A3	SARS-CoV-2
FH	SLC9A5	SARS-CoV-2
FH	SLC12A1	SARS-CoV-2
FH	SLC12A2	SARS-CoV-2
FH	SLC12A4	SARS-CoV-2
FH	SLC17A1	SARS-CoV-2
FH	SLC34A1	SARS-CoV-2
FH	SLC19A1	SARS-CoV-2
FH	SLC20A1	SARS-CoV-2
FH	SLC20A2	SARS-CoV-2
FH	SLC22A1	SARS-CoV-2
FH	SLC22A3	SARS-CoV-2
FH	SLC22A2	SARS-CoV-2
FH	SLC22A4	SARS-CoV-2
FH	SLC22A5	SARS-CoV-2
FH	SULT1A3	SARS-CoV-2
FH	TAT	SARS-CoV-2
FH	PRDX2	SARS-CoV-2
FH	TK1	SARS-CoV-2
FH	TK2	SARS-CoV-2
FH	TKT	SARS-CoV-2
FH	TPI1	SARS-CoV-2
FH	TPO	SARS-CoV-2
FH	TXNRD1	SARS-CoV-2
FH	UGP2	SARS-CoV-2
FH	UCK2	SARS-CoV-2
FH	ALDH5A1	SARS-CoV-2
FH	PDHX	SARS-CoV-2
FH	SLC7A5	SARS-CoV-2
FH	PNPLA4	SARS-CoV-2
FH	TKTL1	SARS-CoV-2
FH	EPX	SARS-CoV-2
FH	ACOX3	SARS-CoV-2
FH	PIP5K1A	SARS-CoV-2
FH	PIP5K1B	SARS-CoV-2
FH	PIP4K2B	SARS-CoV-2
FH	SLC25A11	SARS-CoV-2
FH	DUSP11	SARS-CoV-2
FH	SLC43A1	SARS-CoV-2
FH	PIK3R3	SARS-CoV-2
FH	LIPF	SARS-CoV-2
FH	DGKZ	SARS-CoV-2
FH	DGKE	SARS-CoV-2
FH	DGKD	SARS-CoV-2
FH	DEGS1	SARS-CoV-2
FH	AKR7A2	SARS-CoV-2
FH	SLC25A12	SARS-CoV-2
FH	PLPP1	SARS-CoV-2
FH	PLPP2	SARS-CoV-2
FH	PLPP3	SARS-CoV-2
FH	PDE8B	SARS-CoV-2
FH	ALDH4A1	SARS-CoV-2
FH	CDS2	SARS-CoV-2
FH	MTMR1	SARS-CoV-2
FH	PSPHP1	SARS-CoV-2
FH	FBP2	SARS-CoV-2
FH	INPP4B	SARS-CoV-2
FH	GGH	SARS-CoV-2
FH	ALDH1A2	SARS-CoV-2
FH	SYNJ1	SARS-CoV-2
FH	SYNJ2	SARS-CoV-2
FH	SLC5A6	SARS-CoV-2
FH	MTMR2	SARS-CoV-2
FH	GYG2	SARS-CoV-2
FH	ATP6V0E1	SARS-CoV-2
FH	SLC7A7	SARS-CoV-2
FH	SLC7A6	SARS-CoV-2
FH	PAPSS2	SARS-CoV-2
FH	PAPSS1	SARS-CoV-2
FH	MTMR6	SARS-CoV-2
FH	MTMR7	SARS-CoV-2
FH	ATP6V0D1	SARS-CoV-2
FH	SLC16A3	SARS-CoV-2
FH	DGKI	SARS-CoV-2
FH	SLC24A1	SARS-CoV-2
FH	SLC16A7	SARS-CoV-2
FH	SLC33A1	SARS-CoV-2
FH	ATP6V1F	SARS-CoV-2
FH	GRHPR	SARS-CoV-2
FH	LIPG	SARS-CoV-2
FH	FADS2	SARS-CoV-2
FH	ABCG2	SARS-CoV-2
FH	GGPS1	SARS-CoV-2
FH	PCYT1B	SARS-CoV-2
FH	PGS1	SARS-CoV-2
FH	PTGES	SARS-CoV-2
FH	ATP6V1G1	SARS-CoV-2
FH	ATP5MF	SARS-CoV-2
FH	MINPP1	SARS-CoV-2
FH	PRDX6	SARS-CoV-2
FH	PLCH2	SARS-CoV-2
FH	LPIN2	SARS-CoV-2
FH	PPIP5K1	SARS-CoV-2
FH	PTDSS1	SARS-CoV-2
FH	IP6K1	SARS-CoV-2
FH	PLPPR4	SARS-CoV-2
FH	FIG4	SARS-CoV-2
FH	FAM20B	SARS-CoV-2
FH	GFPT2	SARS-CoV-2
FH	SLC23A2	SARS-CoV-2
FH	SLC23A1	SARS-CoV-2
FH	SLC12A6	SARS-CoV-2
CHSY1	CAT	SARS-CoV-2
INPP5F	CAT	SARS-CoV-2
SACM1L	CAT	SARS-CoV-2
NT5C2	CAT	SARS-CoV-2
PLCH1	CAT	SARS-CoV-2
NMNAT2	CAT	SARS-CoV-2
LPIN1	CAT	SARS-CoV-2
PMPCA	CAT	SARS-CoV-2
ACSBG1	CAT	SARS-CoV-2
PLCB1	CAT	SARS-CoV-2
PPIP5K2	CAT	SARS-CoV-2
ACSL6	CAT	SARS-CoV-2
SLC9A8	CAT	SARS-CoV-2
TNS2	CAT	SARS-CoV-2
PIP5K1C	CAT	SARS-CoV-2
SLC7A8	CAT	SARS-CoV-2
ATP1B4	CAT	SARS-CoV-2
PIK3R5	CAT	SARS-CoV-2
SLC16A8	CAT	SARS-CoV-2
ATP6V0A2	CAT	SARS-CoV-2
FPGS	SLC1A4	SARS-CoV-2
FPGS	SLC22A5	SARS-CoV-2
PLD3	CAT	SARS-CoV-2
G6PC1	SLC1A4	SARS-CoV-2
G6PC1	SLC22A5	SARS-CoV-2
G6PD	SLC1A4	SARS-CoV-2
G6PD	SLC22A5	SARS-CoV-2
SLC24A2	CAT	SARS-CoV-2
GALE	SLC1A4	SARS-CoV-2
GALE	SLC22A5	SARS-CoV-2
GALK1	SLC1A4	SARS-CoV-2
GALK1	SLC22A5	SARS-CoV-2
GALK2	SLC1A4	SARS-CoV-2
GALK2	SLC22A5	SARS-CoV-2
MPC2	CAT	SARS-CoV-2
GALNS	SLC1A4	SARS-CoV-2
GALNS	SLC22A5	SARS-CoV-2
MTHFD1L	CAT	SARS-CoV-2
GALT	SLC1A4	SARS-CoV-2
GALT	SLC22A5	SARS-CoV-2
GAMT	SLC1A4	SARS-CoV-2
GAMT	SLC22A5	SARS-CoV-2
GAPDH	SLC1A4	SARS-CoV-2
GAPDH	SLC22A5	SARS-CoV-2
GART	SLC1A4	SARS-CoV-2
GART	SLC22A5	SARS-CoV-2
PHGDH	CAT	SARS-CoV-2
AK5	CAT	SARS-CoV-2
GAPDHS	CAT	SARS-CoV-2
GCK	SLC1A4	SARS-CoV-2
GCK	SLC22A5	SARS-CoV-2
SLC17A5	CAT	SARS-CoV-2
GFPT1	SLC1A4	SARS-CoV-2
GFPT1	SLC22A5	SARS-CoV-2
GGT1	SLC1A4	SARS-CoV-2
GGT1	SLC22A5	SARS-CoV-2
GGT7	SLC1A4	SARS-CoV-2
GGT7	SLC22A5	SARS-CoV-2
GGT5	SLC1A4	SARS-CoV-2
GGT5	SLC22A5	SARS-CoV-2
PPA2	CAT	SARS-CoV-2
PDE7B	CAT	SARS-CoV-2
INPP5J	CAT	SARS-CoV-2
GLS2	CAT	SARS-CoV-2
GLA	SLC1A4	SARS-CoV-2
GLA	SLC22A5	SARS-CoV-2
GLB1	SLC1A4	SARS-CoV-2
GLB1	SLC22A5	SARS-CoV-2
GCLC	SLC1A4	SARS-CoV-2
GCLC	SLC22A5	SARS-CoV-2
GCLM	SLC1A4	SARS-CoV-2
GCLM	SLC22A5	SARS-CoV-2
GLO1	SLC1A4	SARS-CoV-2
GLO1	SLC22A5	SARS-CoV-2
MAT2B	CAT	SARS-CoV-2
GLS	SLC1A4	SARS-CoV-2
GLS	SLC22A5	SARS-CoV-2
GLRX	SLC1A4	SARS-CoV-2
GLRX	SLC22A5	SARS-CoV-2
GLUD1	SLC1A4	SARS-CoV-2
GLUD1	SLC22A5	SARS-CoV-2
GLUD2	SLC1A4	SARS-CoV-2
GLUD2	SLC22A5	SARS-CoV-2
GLUL	SLC1A4	SARS-CoV-2
GLUL	SLC22A5	SARS-CoV-2
GOT2	SLC1A4	SARS-CoV-2
GOT2	SLC22A5	SARS-CoV-2
GPD2	SLC1A4	SARS-CoV-2
GPD2	SLC22A5	SARS-CoV-2
GPT	SLC1A4	SARS-CoV-2
GPT	SLC22A5	SARS-CoV-2
GPX1	SLC1A4	SARS-CoV-2
GPX1	SLC22A5	SARS-CoV-2
GPX2	SLC1A4	SARS-CoV-2
GPX2	SLC22A5	SARS-CoV-2
GPX3	SLC1A4	SARS-CoV-2
GPX3	SLC22A5	SARS-CoV-2
GPX4	SLC1A4	SARS-CoV-2
GPX4	SLC22A5	SARS-CoV-2
GPX5	SLC1A4	SARS-CoV-2
GPX5	SLC22A5	SARS-CoV-2
GPX7	SLC1A4	SARS-CoV-2
GPX7	SLC22A5	SARS-CoV-2
SLC27A6	CAT	SARS-CoV-2
ACAD9	CAT	SARS-CoV-2
PHPT1	CAT	SARS-CoV-2
GSS	SLC1A4	SARS-CoV-2
GSS	SLC22A5	SARS-CoV-2
GUCA1A	SLC1A4	SARS-CoV-2
GUCA1A	SLC22A5	SARS-CoV-2
UQCR10	CAT	SARS-CoV-2
GUK1	SLC1A4	SARS-CoV-2
GUK1	SLC22A5	SARS-CoV-2
GUSB	SLC1A4	SARS-CoV-2
GUSB	SLC22A5	SARS-CoV-2
PYCR2	CAT	SARS-CoV-2
NME7	CAT	SARS-CoV-2
GYG1	SLC1A4	SARS-CoV-2
GYG1	SLC22A5	SARS-CoV-2
CERS2	CAT	SARS-CoV-2
PSAT1	CAT	SARS-CoV-2
GYS1	SLC1A4	SARS-CoV-2
GYS1	SLC22A5	SARS-CoV-2
GYS2	SLC1A4	SARS-CoV-2
GYS2	SLC22A5	SARS-CoV-2
SLC2A8	CAT	SARS-CoV-2
HSD17B10	SLC1A4	SARS-CoV-2
HSD17B10	SLC22A5	SARS-CoV-2
HADHA	SCD	SARS-CoV-2
HADHA	SLC1A4	SARS-CoV-2
HADHA	SLC22A5	SARS-CoV-2
HADHB	SCD	SARS-CoV-2
HADHB	SLC1A4	SARS-CoV-2
HADHB	SLC22A5	SARS-CoV-2
HADH	SCD	SARS-CoV-2
HADH	SLC1A4	SARS-CoV-2
HADH	SLC22A5	SARS-CoV-2
HEXA	SLC1A4	SARS-CoV-2
HEXA	SLC22A5	SARS-CoV-2
HEXB	SLC1A4	SARS-CoV-2
HEXB	SLC22A5	SARS-CoV-2
NT5C	CAT	SARS-CoV-2
HK1	SLC1A4	SARS-CoV-2
HK1	SLC22A5	SARS-CoV-2
HK2	SLC1A4	SARS-CoV-2
HK2	SLC22A5	SARS-CoV-2
HK3	SLC1A4	SARS-CoV-2
HK3	SLC22A5	SARS-CoV-2
HSD17B4	SLC1A4	SARS-CoV-2
HSD17B4	SLC22A5	SARS-CoV-2
IDH1	SLC1A4	SARS-CoV-2
IDH1	SLC22A5	SARS-CoV-2
IDH3A	SLC1A4	SARS-CoV-2
IDH3A	SLC22A5	SARS-CoV-2
IDH3B	SLC1A4	SARS-CoV-2
IDH3B	SLC22A5	SARS-CoV-2
IDH3G	SLC1A4	SARS-CoV-2
IDH3G	SLC22A5	SARS-CoV-2
IDI1	SLC1A4	SARS-CoV-2
IDI1	SLC22A5	SARS-CoV-2
IMPA1	SLC1A4	SARS-CoV-2
IMPA1	SLC22A5	SARS-CoV-2
IMPA2	SLC1A4	SARS-CoV-2
IMPA2	SLC22A5	SARS-CoV-2
IMPDH1	SLC1A4	SARS-CoV-2
IMPDH1	SLC22A5	SARS-CoV-2
IMPDH2	SLC1A4	SARS-CoV-2
IMPDH2	SLC22A5	SARS-CoV-2
INPP4A	SLC1A4	SARS-CoV-2
INPP4A	SLC22A5	SARS-CoV-2
INPP5A	SLC1A4	SARS-CoV-2
INPP5A	SLC22A5	SARS-CoV-2
INPP5B	SLC1A4	SARS-CoV-2
INPP5B	SLC22A5	SARS-CoV-2
INPP5D	SLC1A4	SARS-CoV-2
INPP5D	SLC22A5	SARS-CoV-2
INPPL1	SLC1A4	SARS-CoV-2
INPPL1	SLC22A5	SARS-CoV-2
IREB2	SLC1A4	SARS-CoV-2
IREB2	SLC22A5	SARS-CoV-2
ITPA	SLC1A4	SARS-CoV-2
ITPA	SLC22A5	SARS-CoV-2
ITPK1	SLC1A4	SARS-CoV-2
ITPK1	SLC22A5	SARS-CoV-2
ITPKA	SLC1A4	SARS-CoV-2
ITPKA	SLC22A5	SARS-CoV-2
ITPKB	SLC1A4	SARS-CoV-2
ITPKB	SLC22A5	SARS-CoV-2
LCT	SLC1A4	SARS-CoV-2
LCT	SLC22A5	SARS-CoV-2
LDHA	SLC1A4	SARS-CoV-2
LDHA	SLC22A5	SARS-CoV-2
LDHB	SLC1A4	SARS-CoV-2
LDHB	SLC22A5	SARS-CoV-2
LDHC	SLC1A4	SARS-CoV-2
LDHC	SLC22A5	SARS-CoV-2
LIPC	SLC1A4	SARS-CoV-2
LIPC	SLC22A5	SARS-CoV-2
LIPE	SLC1A4	SARS-CoV-2
LIPE	SLC22A5	SARS-CoV-2
FADS1	SLC1A4	SARS-CoV-2
FADS1	SLC22A5	SARS-CoV-2
FADS3	SLC1A4	SARS-CoV-2
FADS3	SLC22A5	SARS-CoV-2
LPO	SLC1A4	SARS-CoV-2
LPO	SLC22A5	SARS-CoV-2
MAT1A	SLC1A4	SARS-CoV-2
MAT1A	SLC22A5	SARS-CoV-2
MAT2A	SLC1A4	SARS-CoV-2
MAT2A	SLC22A5	SARS-CoV-2
MDH1	SLC1A4	SARS-CoV-2
MDH1	SLC22A5	SARS-CoV-2
MDH2	SLC1A4	SARS-CoV-2
MDH2	SLC22A5	SARS-CoV-2
ME1	SLC1A4	SARS-CoV-2
ME1	SLC22A5	SARS-CoV-2
ALDH6A1	SLC1A4	SARS-CoV-2
ALDH6A1	SLC22A5	SARS-CoV-2
MPO	SLC1A4	SARS-CoV-2
MPO	SLC22A5	SARS-CoV-2
ABCC1	SLC1A4	SARS-CoV-2
ABCC1	SLC22A5	SARS-CoV-2
MTHFD1	SLC1A4	SARS-CoV-2
MTHFD1	SLC22A5	SARS-CoV-2
MTHFR	SLC1A4	SARS-CoV-2
MTHFR	SLC22A5	SARS-CoV-2
MTR	SLC1A4	SARS-CoV-2
MTR	SLC22A5	SARS-CoV-2
MYO5B	SLC1A4	SARS-CoV-2
MYO5B	SLC22A5	SARS-CoV-2
NEU1	SLC1A4	SARS-CoV-2
NEU1	SLC22A5	SARS-CoV-2
NME1	SLC1A4	SARS-CoV-2
NME1	SLC22A5	SARS-CoV-2
NME3	SLC1A4	SARS-CoV-2
NME3	SLC22A5	SARS-CoV-2
NME4	SLC1A4	SARS-CoV-2
NME4	SLC22A5	SARS-CoV-2
NT5E	SLC1A4	SARS-CoV-2
NT5E	SLC22A5	SARS-CoV-2
OCRL	SLC1A4	SARS-CoV-2
OCRL	SLC22A5	SARS-CoV-2
OGDH	SLC1A4	SARS-CoV-2
OGDH	SLC22A5	SARS-CoV-2
PRDX1	SLC1A4	SARS-CoV-2
PRDX1	SLC22A5	SARS-CoV-2
ATP6V0A4	CAT	SARS-CoV-2
AK3	CAT	SARS-CoV-2
PDE11A	CAT	SARS-CoV-2
AMDHD2	CAT	SARS-CoV-2
GLRX2	CAT	SARS-CoV-2
PCK1	SLC1A4	SARS-CoV-2
PCK1	SLC22A5	SARS-CoV-2
PCK2	SLC1A4	SARS-CoV-2
PCK2	SLC22A5	SARS-CoV-2
ABHD5	CAT	SARS-CoV-2
AADAT	CAT	SARS-CoV-2
PLCE1	CAT	SARS-CoV-2
ACP6	CAT	SARS-CoV-2
NT5C3A	CAT	SARS-CoV-2
PCYT1A	SLC1A4	SARS-CoV-2
PCYT1A	SLC22A5	SARS-CoV-2
PDE1A	SLC1A4	SARS-CoV-2
PDE1A	SLC22A5	SARS-CoV-2
PDE1C	SLC1A4	SARS-CoV-2
PDE1C	SLC22A5	SARS-CoV-2
ATP6V1D	CAT	SARS-CoV-2
PDE2A	SLC1A4	SARS-CoV-2
PDE2A	SLC22A5	SARS-CoV-2
PDE3A	SLC1A4	SARS-CoV-2
PDE3A	SLC22A5	SARS-CoV-2
PDE3B	SLC1A4	SARS-CoV-2
PDE3B	SLC22A5	SARS-CoV-2
PDE4A	SLC1A4	SARS-CoV-2
PDE4A	SLC22A5	SARS-CoV-2
PDE4B	SLC1A4	SARS-CoV-2
PDE4B	SLC22A5	SARS-CoV-2
PDE4C	SLC1A4	SARS-CoV-2
PDE4C	SLC22A5	SARS-CoV-2
PDE4D	SLC1A4	SARS-CoV-2
PDE4D	SLC22A5	SARS-CoV-2
IP6K2	CAT	SARS-CoV-2
CTDSPL2	CAT	SARS-CoV-2
PDE7A	SLC1A4	SARS-CoV-2
PDE7A	SLC22A5	SARS-CoV-2
PDE8A	SLC1A4	SARS-CoV-2
PDE8A	SLC22A5	SARS-CoV-2
PDE1B	SLC1A4	SARS-CoV-2
PDE1B	SLC22A5	SARS-CoV-2
LGSN	CAT	SARS-CoV-2
NT5DC3	CAT	SARS-CoV-2
PDHA1	SLC1A4	SARS-CoV-2
PDHA1	SLC22A5	SARS-CoV-2
ATP6V1H	CAT	SARS-CoV-2
PDHA2	SLC1A4	SARS-CoV-2
PDHA2	SLC22A5	SARS-CoV-2
MPC1	CAT	SARS-CoV-2
ENPP1	SLC1A4	SARS-CoV-2
ENPP1	SLC22A5	SARS-CoV-2
ENPP2	SLC1A4	SARS-CoV-2
ENPP2	SLC22A5	SARS-CoV-2
ENPP3	SLC1A4	SARS-CoV-2
ENPP3	SLC22A5	SARS-CoV-2
ACSL5	CAT	SARS-CoV-2
PFAS	SLC1A4	SARS-CoV-2
PFAS	SLC22A5	SARS-CoV-2
PFKFB1	SLC1A4	SARS-CoV-2
PFKFB1	SLC22A5	SARS-CoV-2
PFKFB2	SLC1A4	SARS-CoV-2
PFKFB2	SLC22A5	SARS-CoV-2
PFKFB3	SLC1A4	SARS-CoV-2
PFKFB3	SLC22A5	SARS-CoV-2
PFKFB4	SLC1A4	SARS-CoV-2
PFKFB4	SLC22A5	SARS-CoV-2
PFKL	SLC1A4	SARS-CoV-2
PFKL	SLC22A5	SARS-CoV-2
PFKM	SLC1A4	SARS-CoV-2
PFKM	SLC22A5	SARS-CoV-2
PFKP	SLC1A4	SARS-CoV-2
PFKP	SLC22A5	SARS-CoV-2
PGAM1	SLC1A4	SARS-CoV-2
PGAM1	SLC22A5	SARS-CoV-2
PGAM2	SLC1A4	SARS-CoV-2
PGAM2	SLC22A5	SARS-CoV-2
PGD	SLC1A4	SARS-CoV-2
PGD	SLC22A5	SARS-CoV-2
PGK1	SLC1A4	SARS-CoV-2
PGK1	SLC22A5	SARS-CoV-2
PGK2	SLC1A4	SARS-CoV-2
PGK2	SLC22A5	SARS-CoV-2
PGM1	SLC1A4	SARS-CoV-2
PGM1	SLC22A5	SARS-CoV-2
ABCB4	SLC1A4	SARS-CoV-2
ABCB4	SLC22A5	SARS-CoV-2
PIK3C2A	SLC1A4	SARS-CoV-2
PIK3C2A	SLC22A5	SARS-CoV-2
PIK3C2B	SLC1A4	SARS-CoV-2
PIK3C2B	SLC22A5	SARS-CoV-2
PIK3C2G	SLC1A4	SARS-CoV-2
PIK3C2G	SLC22A5	SARS-CoV-2
PIK3C3	SLC1A4	SARS-CoV-2
PIK3C3	SLC22A5	SARS-CoV-2
PIK3CA	SLC1A4	SARS-CoV-2
PIK3CA	SLC22A5	SARS-CoV-2
PIK3CB	SLC1A4	SARS-CoV-2
PIK3CB	SLC22A5	SARS-CoV-2
PIK3CD	SLC1A4	SARS-CoV-2
PIK3CD	SLC22A5	SARS-CoV-2
PIK3CG	SLC1A4	SARS-CoV-2
PIK3CG	SLC22A5	SARS-CoV-2
PIK3R1	SLC1A4	SARS-CoV-2
PIK3R1	SLC22A5	SARS-CoV-2
PIK3R2	SLC1A4	SARS-CoV-2
PIK3R2	SLC22A5	SARS-CoV-2
PI4KA	SLC1A4	SARS-CoV-2
PI4KA	SLC22A5	SARS-CoV-2
PI4KB	SLC1A4	SARS-CoV-2
PI4KB	SLC22A5	SARS-CoV-2
PIP4K2A	SLC1A4	SARS-CoV-2
PIP4K2A	SLC22A5	SARS-CoV-2
PKLR	SLC1A4	SARS-CoV-2
PKLR	SLC22A5	SARS-CoV-2
PKM	SLC1A4	SARS-CoV-2
PKM	SLC22A5	SARS-CoV-2
PLCB2	SLC1A4	SARS-CoV-2
PLCB2	SLC22A5	SARS-CoV-2
PLCB3	SLC1A4	SARS-CoV-2
PLCB3	SLC22A5	SARS-CoV-2
PLCB4	SLC1A4	SARS-CoV-2
PLCB4	SLC22A5	SARS-CoV-2
PLCD1	SLC1A4	SARS-CoV-2
PLCD1	SLC22A5	SARS-CoV-2
PLCL1	SLC1A4	SARS-CoV-2
PLCL1	SLC22A5	SARS-CoV-2
PLCG1	SLC1A4	SARS-CoV-2
PLCG1	SLC22A5	SARS-CoV-2
PLCG2	SLC1A4	SARS-CoV-2
PLCG2	SLC22A5	SARS-CoV-2
PLD1	SLC1A4	SARS-CoV-2
PLD1	SLC22A5	SARS-CoV-2
PNLIP	SLC1A4	SARS-CoV-2
PNLIP	SLC22A5	SARS-CoV-2
PNLIPRP1	SLC1A4	SARS-CoV-2
PNLIPRP1	SLC22A5	SARS-CoV-2
PNLIPRP2	SLC1A4	SARS-CoV-2
PNLIPRP2	SLC22A5	SARS-CoV-2
SLC38A2	CAT	SARS-CoV-2
PPAT	SLC1A4	SARS-CoV-2
PPAT	SLC22A5	SARS-CoV-2
CTSA	SLC1A4	SARS-CoV-2
CTSA	SLC22A5	SARS-CoV-2
UCKL1	CAT	SARS-CoV-2
SLC38A4	CAT	SARS-CoV-2
PNPO	SLC25A20	SARS-CoV-2
PNPO	CAT	SARS-CoV-2
NADSYN1	SLC25A20	SARS-CoV-2
NADSYN1	CAT	SARS-CoV-2
ETNK2	CAT	SARS-CoV-2
FGGY	CAT	SARS-CoV-2
UEVLD	CAT	SARS-CoV-2
RFK	SLC25A20	SARS-CoV-2
RFK	CAT	SARS-CoV-2
AGPAT5	CAT	SARS-CoV-2
ACER3	CAT	SARS-CoV-2
PI4K2A	CAT	SARS-CoV-2
CSGALNACT2	CAT	SARS-CoV-2
ETNK1	CAT	SARS-CoV-2
MTMR8	CAT	SARS-CoV-2
AGK	CAT	SARS-CoV-2
CSGALNACT1	CAT	SARS-CoV-2
ADCY10	CAT	SARS-CoV-2
ACSS2	CAT	SARS-CoV-2
SLC7A10	CAT	SARS-CoV-2
PRPS1	SLC1A4	SARS-CoV-2
PRPS1	SLC22A5	SARS-CoV-2
PRPS2	SLC1A4	SARS-CoV-2
PRPS2	SLC22A5	SARS-CoV-2
CTPS2	CAT	SARS-CoV-2
SLC2A9	CAT	SARS-CoV-2
INPP5E	CAT	SARS-CoV-2
ASAH2	CAT	SARS-CoV-2
AGPAT3	CAT	SARS-CoV-2
AGPAT4	CAT	SARS-CoV-2
NT5M	CAT	SARS-CoV-2
CHPT1	CAT	SARS-CoV-2
AKR1B10	CAT	SARS-CoV-2
PNPLA2	CAT	SARS-CoV-2
PSPH	SLC1A4	SARS-CoV-2
PSPH	SLC22A5	SARS-CoV-2
PTEN	SLC1A4	SARS-CoV-2
PTEN	SLC22A5	SARS-CoV-2
AICDA	CAT	SARS-CoV-2
CLTRN	CAT	SARS-CoV-2
SLC24A3	CAT	SARS-CoV-2
SLC12A5	CAT	SARS-CoV-2
G6PC2	CAT	SARS-CoV-2
PYCR1	SLC1A4	SARS-CoV-2
PYCR1	SLC22A5	SARS-CoV-2
ALDH18A1	SLC1A4	SARS-CoV-2
ALDH18A1	SLC22A5	SARS-CoV-2
PCYT2	SLC1A4	SARS-CoV-2
PCYT2	SLC22A5	SARS-CoV-2
PYGB	SLC1A4	SARS-CoV-2
PYGB	SLC22A5	SARS-CoV-2
PYGL	SLC1A4	SARS-CoV-2
PYGL	SLC22A5	SARS-CoV-2
PYGM	SLC1A4	SARS-CoV-2
PYGM	SLC22A5	SARS-CoV-2
ACE2	SLC25A20	SARS-CoV-2
ACE2	CAT	SARS-CoV-2
RPE	SLC1A4	SARS-CoV-2
RPE	SLC22A5	SARS-CoV-2
SCD	SLC1A4	SARS-CoV-2
SCD	SLC3A2	SARS-CoV-2
SCD	SLC6A8	SARS-CoV-2
SCD	SLC19A1	SARS-CoV-2
SCD	SLC22A5	SARS-CoV-2
FN3K	CAT	SARS-CoV-2
MTMR14	CAT	SARS-CoV-2
SHMT1	SLC1A4	SARS-CoV-2
SHMT1	SLC22A5	SARS-CoV-2
SHMT2	SLC1A4	SARS-CoV-2
SHMT2	SLC22A5	SARS-CoV-2
PLPPR2	CAT	SARS-CoV-2
CERK	CAT	SARS-CoV-2
NMNAT1	CAT	SARS-CoV-2
GNPNAT1	CAT	SARS-CoV-2
SLC13A3	CAT	SARS-CoV-2
LPIN3	CAT	SARS-CoV-2
SLC26A6	CAT	SARS-CoV-2
SLC1A1	SLC1A4	SARS-CoV-2
SLC1A1	SLC22A5	SARS-CoV-2
SLC1A2	SLC1A4	SARS-CoV-2
SLC1A2	SLC22A5	SARS-CoV-2
SLC1A3	SLC1A4	SARS-CoV-2
SLC1A3	SLC22A5	SARS-CoV-2
SLC4A3	SLC1A4	SARS-CoV-2
SLC4A3	SLC22A5	SARS-CoV-2
SLC1A4	SLC1A5	SARS-CoV-2
SLC1A4	SLC1A6	SARS-CoV-2
SLC1A4	SLC1A7	SARS-CoV-2
SLC1A4	SLC2A1	SARS-CoV-2
SLC1A4	SLC2A2	SARS-CoV-2
SLC1A4	SLC2A3	SARS-CoV-2
SLC1A4	SLC2A4	SARS-CoV-2
SLC1A4	SLC3A1	SARS-CoV-2
SLC1A4	SLC3A2	SARS-CoV-2
SLC1A4	SLC4A1	SARS-CoV-2
SLC1A4	SLC4A2	SARS-CoV-2
SLC1A4	SLC5A1	SARS-CoV-2
SLC1A4	SLC5A2	SARS-CoV-2
SLC1A4	SLC5A5	SARS-CoV-2
SLC1A4	SLC6A8	SARS-CoV-2
SLC1A4	SLC6A9	SARS-CoV-2
SLC1A4	SLC7A1	SARS-CoV-2
SLC1A4	SLC7A2	SARS-CoV-2
SLC1A4	SLC9A1	SARS-CoV-2
SLC1A4	SLC9A2	SARS-CoV-2
SLC1A4	SLC9A3	SARS-CoV-2
SLC1A4	SLC9A5	SARS-CoV-2
SLC1A4	SLC12A1	SARS-CoV-2
SLC1A4	SLC12A2	SARS-CoV-2
SLC1A4	SLC12A4	SARS-CoV-2
SLC1A4	SLC17A1	SARS-CoV-2
SLC1A4	SLC34A1	SARS-CoV-2
SLC1A4	SLC19A1	SARS-CoV-2
SLC1A4	SLC20A1	SARS-CoV-2
SLC1A4	SLC20A2	SARS-CoV-2
SLC1A4	SLC22A1	SARS-CoV-2
SLC1A4	SLC22A3	SARS-CoV-2
SLC1A4	SLC22A2	SARS-CoV-2
SLC1A4	SLC22A4	SARS-CoV-2
SLC1A4	SLC22A5	SARS-CoV-2
SLC1A4	SULT1A3	SARS-CoV-2
SLC1A4	TAT	SARS-CoV-2
SLC1A4	PRDX2	SARS-CoV-2
SLC1A4	TK1	SARS-CoV-2
SLC1A4	TK2	SARS-CoV-2
SLC1A4	TKT	SARS-CoV-2
SLC1A4	TPI1	SARS-CoV-2
SLC1A4	TPO	SARS-CoV-2
SLC1A4	TXNRD1	SARS-CoV-2
SLC1A4	UGP2	SARS-CoV-2
SLC1A4	UCK2	SARS-CoV-2
SLC1A4	ALDH5A1	SARS-CoV-2
SLC1A4	SLC7A5	SARS-CoV-2
SLC1A4	PNPLA4	SARS-CoV-2
SLC1A4	TKTL1	SARS-CoV-2
SLC1A4	EPX	SARS-CoV-2
SLC1A4	ACOX3	SARS-CoV-2
SLC1A4	PIP5K1A	SARS-CoV-2
SLC1A4	PIP5K1B	SARS-CoV-2
SLC1A4	PIP4K2B	SARS-CoV-2
SLC1A4	SLC25A11	SARS-CoV-2
SLC1A4	DUSP11	SARS-CoV-2
SLC1A4	SLC43A1	SARS-CoV-2
SLC1A4	PIK3R3	SARS-CoV-2
SLC1A4	LIPF	SARS-CoV-2
SLC1A4	DGKZ	SARS-CoV-2
SLC1A4	DGKE	SARS-CoV-2
SLC1A4	DGKD	SARS-CoV-2
SLC1A4	DEGS1	SARS-CoV-2
SLC1A4	AKR7A2	SARS-CoV-2
SLC1A4	SLC25A12	SARS-CoV-2
SLC1A4	PLPP1	SARS-CoV-2
SLC1A4	PLPP2	SARS-CoV-2
SLC1A4	PLPP3	SARS-CoV-2
SLC1A4	PDE8B	SARS-CoV-2
SLC1A4	ALDH4A1	SARS-CoV-2
SLC1A4	CDS2	SARS-CoV-2
SLC1A4	MTMR1	SARS-CoV-2
SLC1A4	PSPHP1	SARS-CoV-2
SLC1A4	FBP2	SARS-CoV-2
SLC1A4	INPP4B	SARS-CoV-2
SLC1A4	GGH	SARS-CoV-2
SLC1A4	ALDH1A2	SARS-CoV-2
SLC1A4	SYNJ1	SARS-CoV-2
SLC1A4	SYNJ2	SARS-CoV-2
SLC1A4	SLC5A6	SARS-CoV-2
SLC1A4	MTMR2	SARS-CoV-2
SLC1A4	GYG2	SARS-CoV-2
SLC1A4	ATP6V0E1	SARS-CoV-2
SLC1A4	SLC7A7	SARS-CoV-2
SLC1A4	SLC7A6	SARS-CoV-2
SLC1A4	PAPSS2	SARS-CoV-2
SLC1A4	PAPSS1	SARS-CoV-2
SLC1A4	MTMR6	SARS-CoV-2
SLC1A4	MTMR7	SARS-CoV-2
SLC1A4	ATP6V0D1	SARS-CoV-2
SLC1A4	SLC16A3	SARS-CoV-2
SLC1A4	DGKI	SARS-CoV-2
SLC1A4	SLC24A1	SARS-CoV-2
SLC1A4	SLC16A7	SARS-CoV-2
SLC1A4	SLC33A1	SARS-CoV-2
SLC1A4	ATP6V1F	SARS-CoV-2
SLC1A4	GRHPR	SARS-CoV-2
SLC1A4	LIPG	SARS-CoV-2
SLC1A4	FADS2	SARS-CoV-2
SLC1A4	ABCG2	SARS-CoV-2
SLC1A4	GGPS1	SARS-CoV-2
SLC1A4	PCYT1B	SARS-CoV-2
SLC1A4	PGS1	SARS-CoV-2
SLC1A4	PTGES	SARS-CoV-2
SLC1A4	ATP6V1G1	SARS-CoV-2
SLC1A4	ATP5MF	SARS-CoV-2
SLC1A4	MINPP1	SARS-CoV-2
SLC1A4	PRDX6	SARS-CoV-2
SLC1A4	PLCH2	SARS-CoV-2
SLC1A4	LPIN2	SARS-CoV-2
SLC1A4	PPIP5K1	SARS-CoV-2
SLC1A4	PTDSS1	SARS-CoV-2
SLC1A4	IP6K1	SARS-CoV-2
SLC1A4	PLPPR4	SARS-CoV-2
SLC1A4	FIG4	SARS-CoV-2
SLC1A4	FAM20B	SARS-CoV-2
SLC1A4	GFPT2	SARS-CoV-2
SLC1A4	SLC23A2	SARS-CoV-2
SLC1A4	SLC23A1	SARS-CoV-2
SLC1A4	SLC12A6	SARS-CoV-2
SLC1A5	SLC22A5	SARS-CoV-2
SLC1A6	SLC22A5	SARS-CoV-2
SLC1A7	SLC22A5	SARS-CoV-2
SLC2A1	SLC22A5	SARS-CoV-2
SLC2A2	SLC22A5	SARS-CoV-2
SLC2A3	SLC22A5	SARS-CoV-2
SLC2A4	SLC22A5	SARS-CoV-2
SLC3A1	SLC22A5	SARS-CoV-2
SLC3A2	SLC22A5	SARS-CoV-2
SLC4A1	SLC22A5	SARS-CoV-2
NADK	CAT	SARS-CoV-2
SLC4A2	SLC22A5	SARS-CoV-2
SLC5A1	SLC22A5	SARS-CoV-2
SLC5A2	SLC22A5	SARS-CoV-2
PYCR3	CAT	SARS-CoV-2
SLC5A5	SLC22A5	SARS-CoV-2
SLC6A8	SLC22A5	SARS-CoV-2
SLC6A9	SLC22A5	SARS-CoV-2
SLC7A1	SLC22A5	SARS-CoV-2
SLC7A2	SLC22A5	SARS-CoV-2
SLC9A1	SLC22A5	SARS-CoV-2
SLC9A2	SLC22A5	SARS-CoV-2
SLC9A3	SLC22A5	SARS-CoV-2
SLC9A5	SLC22A5	SARS-CoV-2
SLC12A1	SLC22A5	SARS-CoV-2
SLC12A2	SLC22A5	SARS-CoV-2
SLC12A4	SLC22A5	SARS-CoV-2
SLC17A1	SLC22A5	SARS-CoV-2
SLC34A1	SLC22A5	SARS-CoV-2
SLC19A1	SLC22A5	SARS-CoV-2
SLC20A1	SLC22A5	SARS-CoV-2
SLC20A2	SLC22A5	SARS-CoV-2
SLC22A1	SLC22A5	SARS-CoV-2
SLC22A3	SLC22A5	SARS-CoV-2
SLC22A2	SLC22A5	SARS-CoV-2
SLC22A4	SLC22A5	SARS-CoV-2
SLC22A5	SULT1A3	SARS-CoV-2
SLC22A5	TAT	SARS-CoV-2
SLC22A5	PRDX2	SARS-CoV-2
SLC22A5	TK1	SARS-CoV-2
SLC22A5	TK2	SARS-CoV-2
SLC22A5	TKT	SARS-CoV-2
SLC22A5	TPI1	SARS-CoV-2
SLC22A5	TPO	SARS-CoV-2
SLC22A5	TXNRD1	SARS-CoV-2
SLC22A5	UGP2	SARS-CoV-2
SLC22A5	UCK2	SARS-CoV-2
SLC22A5	ALDH5A1	SARS-CoV-2
SLC22A5	SLC7A5	SARS-CoV-2
SLC22A5	PNPLA4	SARS-CoV-2
SLC22A5	TKTL1	SARS-CoV-2
SLC22A5	EPX	SARS-CoV-2
SLC22A5	ACOX3	SARS-CoV-2
SLC22A5	PIP5K1A	SARS-CoV-2
SLC22A5	PIP5K1B	SARS-CoV-2
SLC22A5	PIP4K2B	SARS-CoV-2
SLC22A5	SLC25A11	SARS-CoV-2
SLC22A5	DUSP11	SARS-CoV-2
SLC22A5	SLC43A1	SARS-CoV-2
SLC22A5	PIK3R3	SARS-CoV-2
SLC22A5	LIPF	SARS-CoV-2
SLC22A5	DGKZ	SARS-CoV-2
SLC22A5	DGKE	SARS-CoV-2
SLC22A5	DGKD	SARS-CoV-2
SLC22A5	DEGS1	SARS-CoV-2
SLC22A5	AKR7A2	SARS-CoV-2
SLC22A5	SLC25A12	SARS-CoV-2
SLC22A5	PLPP1	SARS-CoV-2
SLC22A5	PLPP2	SARS-CoV-2
SLC22A5	PLPP3	SARS-CoV-2
SLC22A5	PDE8B	SARS-CoV-2
SLC22A5	ALDH4A1	SARS-CoV-2
SLC22A5	CDS2	SARS-CoV-2
SLC22A5	MTMR1	SARS-CoV-2
SLC22A5	PSPHP1	SARS-CoV-2
SLC22A5	FBP2	SARS-CoV-2
SLC22A5	INPP4B	SARS-CoV-2
SLC22A5	GGH	SARS-CoV-2
SLC22A5	ALDH1A2	SARS-CoV-2
SLC22A5	SYNJ1	SARS-CoV-2
SLC22A5	SYNJ2	SARS-CoV-2
SLC22A5	SLC5A6	SARS-CoV-2
SLC22A5	MTMR2	SARS-CoV-2
SLC22A5	GYG2	SARS-CoV-2
SLC22A5	ATP6V0E1	SARS-CoV-2
SLC22A5	SLC7A7	SARS-CoV-2
SLC22A5	SLC7A6	SARS-CoV-2
SLC22A5	PAPSS2	SARS-CoV-2
SLC22A5	PAPSS1	SARS-CoV-2
SLC22A5	MTMR6	SARS-CoV-2
SLC22A5	MTMR7	SARS-CoV-2
SLC22A5	ATP6V0D1	SARS-CoV-2
SLC22A5	SLC16A3	SARS-CoV-2
SLC22A5	DGKI	SARS-CoV-2
SLC22A5	SLC24A1	SARS-CoV-2
SLC22A5	SLC16A7	SARS-CoV-2
SLC22A5	SLC33A1	SARS-CoV-2
SLC22A5	ATP6V1F	SARS-CoV-2
SLC22A5	GRHPR	SARS-CoV-2
SLC22A5	LIPG	SARS-CoV-2
SLC22A5	FADS2	SARS-CoV-2
SLC22A5	ABCG2	SARS-CoV-2
SLC22A5	GGPS1	SARS-CoV-2
SLC22A5	PCYT1B	SARS-CoV-2
SLC22A5	PGS1	SARS-CoV-2
SLC22A5	PTGES	SARS-CoV-2
SLC22A5	ATP6V1G1	SARS-CoV-2
SLC22A5	ATP5MF	SARS-CoV-2
SLC22A5	MINPP1	SARS-CoV-2
SLC22A5	PRDX6	SARS-CoV-2
SLC22A5	PLCH2	SARS-CoV-2
SLC22A5	LPIN2	SARS-CoV-2
SLC22A5	PPIP5K1	SARS-CoV-2
SLC22A5	PTDSS1	SARS-CoV-2
SLC22A5	IP6K1	SARS-CoV-2
SLC22A5	PLPPR4	SARS-CoV-2
SLC22A5	FIG4	SARS-CoV-2
SLC22A5	FAM20B	SARS-CoV-2
SLC22A5	GFPT2	SARS-CoV-2
SLC22A5	SLC23A2	SARS-CoV-2
SLC22A5	SLC23A1	SARS-CoV-2
SLC22A5	SLC12A6	SARS-CoV-2
AACS	CAT	SARS-CoV-2
SLC2A11	CAT	SARS-CoV-2
DCTPP1	CAT	SARS-CoV-2
CHPF	CAT	SARS-CoV-2
CERS4	CAT	SARS-CoV-2
ACSS3	CAT	SARS-CoV-2
FN3KRP	CAT	SARS-CoV-2
NOL9	CAT	SARS-CoV-2
SLC25A22	CAT	SARS-CoV-2
PIP4K2C	CAT	SARS-CoV-2
PLPPR3	CAT	SARS-CoV-2
SCD5	CAT	SARS-CoV-2
PTGES2	CAT	SARS-CoV-2
HKDC1	CAT	SARS-CoV-2
ITPKC	CAT	SARS-CoV-2
FLAD1	CAT	SARS-CoV-2
PNPLA3	CAT	SARS-CoV-2
SLC19A3	CAT	SARS-CoV-2
SLC2A10	CAT	SARS-CoV-2
SGPP1	CAT	SARS-CoV-2
SLC38A1	CAT	SARS-CoV-2
ACSBG2	CAT	SARS-CoV-2
UCK1	CAT	SARS-CoV-2
SLC4A9	CAT	SARS-CoV-2
SLC25A18	CAT	SARS-CoV-2
SLC25A2	CAT	SARS-CoV-2
TKTL2	CAT	SARS-CoV-2
HAGHL	CAT	SARS-CoV-2
PLPP5	CAT	SARS-CoV-2
ACSS1	CAT	SARS-CoV-2
NT5C1A	CAT	SARS-CoV-2
SLC9A7	CAT	SARS-CoV-2
CAT	GPT2	SARS-CoV-2
CAT	PLCD4	SARS-CoV-2
CAT	PLPP7	SARS-CoV-2
CAT	SLC7A3	SARS-CoV-2
CAT	ABCC11	SARS-CoV-2
CAT	SELENOI	SARS-CoV-2
CAT	PLCZ1	SARS-CoV-2
CAT	SLC25A21	SARS-CoV-2
CAT	ATP6V1E2	SARS-CoV-2
CAT	CERS5	SARS-CoV-2
CAT	SCARF2	SARS-CoV-2
CAT	GGTLC2	SARS-CoV-2
CAT	IDI2	SARS-CoV-2
CAT	GGTLC1	SARS-CoV-2
CAT	PXYLP1	SARS-CoV-2
CAT	LDHAL6B	SARS-CoV-2
CAT	G6PC3	SARS-CoV-2
CAT	SLC38A5	SARS-CoV-2
CAT	NT5C1B	SARS-CoV-2
CAT	TPTE2	SARS-CoV-2
CAT	ACP4	SARS-CoV-2
GNPDA1	CRAT	SARS-CoV-2
GNPDA1	FH	SARS-CoV-2
GNPDA1	SLC1A4	SARS-CoV-2
GNPDA1	SLC22A5	SARS-CoV-2
SLC17A4	CRAT	SARS-CoV-2
SLC17A4	FH	SARS-CoV-2
SLC17A4	SLC1A4	SARS-CoV-2
SLC17A4	SLC22A5	SARS-CoV-2
ABCC5	CRAT	SARS-CoV-2
ABCC5	FH	SARS-CoV-2
ABCC5	SLC1A4	SARS-CoV-2
ABCC5	SLC22A5	SARS-CoV-2
SLC25A13	CRAT	SARS-CoV-2
SLC25A13	FH	SARS-CoV-2
SLC25A13	SLC1A4	SARS-CoV-2
SLC25A13	SLC22A5	SARS-CoV-2
SLC25A15	CRAT	SARS-CoV-2
SLC25A15	FH	SARS-CoV-2
SLC25A15	SLC1A4	SARS-CoV-2
SLC25A15	SLC22A5	SARS-CoV-2
NME6	CRAT	SARS-CoV-2
NME6	FH	SARS-CoV-2
NME6	SLC1A4	SARS-CoV-2
NME6	SLC22A5	SARS-CoV-2
SLC17A2	CRAT	SARS-CoV-2
SLC17A2	FH	SARS-CoV-2
SLC17A2	SLC1A4	SARS-CoV-2
SLC17A2	SLC22A5	SARS-CoV-2
ABCC4	CRAT	SARS-CoV-2
ABCC4	FH	SARS-CoV-2
ABCC4	SLC1A4	SARS-CoV-2
ABCC4	SLC22A5	SARS-CoV-2
TCIRG1	CRAT	SARS-CoV-2
TCIRG1	FH	SARS-CoV-2
TCIRG1	SLC1A4	SARS-CoV-2
TCIRG1	SLC22A5	SARS-CoV-2
AKR1A1	CRAT	SARS-CoV-2
AKR1A1	FH	SARS-CoV-2
AKR1A1	SLC1A4	SARS-CoV-2
AKR1A1	SLC22A5	SARS-CoV-2
BPNT1	CRAT	SARS-CoV-2
BPNT1	FH	SARS-CoV-2
BPNT1	SLC1A4	SARS-CoV-2
BPNT1	SLC22A5	SARS-CoV-2
CEPT1	CRAT	SARS-CoV-2
CEPT1	FH	SARS-CoV-2
CEPT1	SLC1A4	SARS-CoV-2
CEPT1	SLC22A5	SARS-CoV-2
PEMT	CRAT	SARS-CoV-2
PEMT	FH	SARS-CoV-2
PEMT	SCD	SARS-CoV-2
PEMT	SLC1A4	SARS-CoV-2
PEMT	SLC22A5	SARS-CoV-2
CDIPT	CRAT	SARS-CoV-2
CDIPT	FH	SARS-CoV-2
CDIPT	SLC1A4	SARS-CoV-2
CDIPT	SLC22A5	SARS-CoV-2
ACAA2	CRAT	SARS-CoV-2
ACAA2	FH	SARS-CoV-2
ACAA2	SLC1A4	SARS-CoV-2
ACAA2	SLC22A5	SARS-CoV-2
ECI2	CRAT	SARS-CoV-2
ECI2	FH	SARS-CoV-2
ECI2	SLC1A4	SARS-CoV-2
ECI2	SLC22A5	SARS-CoV-2
ATP5PD	CRAT	SARS-CoV-2
ATP5PD	FH	SARS-CoV-2
ATP5PD	SLC1A4	SARS-CoV-2
ATP5PD	SLC22A5	SARS-CoV-2
AGPAT1	CRAT	SARS-CoV-2
AGPAT1	FH	SARS-CoV-2
AGPAT1	SLC1A4	SARS-CoV-2
AGPAT1	SLC22A5	SARS-CoV-2
AGPAT2	CRAT	SARS-CoV-2
AGPAT2	FH	SARS-CoV-2
AGPAT2	SLC1A4	SARS-CoV-2
AGPAT2	SLC22A5	SARS-CoV-2
SLC19A2	CRAT	SARS-CoV-2
SLC19A2	FH	SARS-CoV-2
SLC19A2	SLC1A4	SARS-CoV-2
SLC19A2	SLC22A5	SARS-CoV-2
SLC34A2	CRAT	SARS-CoV-2
SLC34A2	FH	SARS-CoV-2
SLC34A2	SLC1A4	SARS-CoV-2
SLC34A2	SLC22A5	SARS-CoV-2
PAICS	CRAT	SARS-CoV-2
PAICS	FH	SARS-CoV-2
PAICS	SLC1A4	SARS-CoV-2
PAICS	SLC22A5	SARS-CoV-2
CERS1	CRAT	SARS-CoV-2
CERS1	FH	SARS-CoV-2
CERS1	SLC1A4	SARS-CoV-2
CERS1	SLC22A5	SARS-CoV-2
SLC12A7	CRAT	SARS-CoV-2
SLC12A7	FH	SARS-CoV-2
SLC12A7	SLC1A4	SARS-CoV-2
SLC12A7	SLC22A5	SARS-CoV-2
PTGES3	CRAT	SARS-CoV-2
PTGES3	FH	SARS-CoV-2
PTGES3	SLC1A4	SARS-CoV-2
PTGES3	SLC22A5	SARS-CoV-2
AHCYL1	CRAT	SARS-CoV-2
AHCYL1	FH	SARS-CoV-2
AHCYL1	SLC1A4	SARS-CoV-2
AHCYL1	SLC22A5	SARS-CoV-2
SLC17A3	CRAT	SARS-CoV-2
SLC17A3	FH	SARS-CoV-2
SLC17A3	SLC1A4	SARS-CoV-2
SLC17A3	SLC22A5	SARS-CoV-2
MTHFD2	CRAT	SARS-CoV-2
MTHFD2	FH	SARS-CoV-2
MTHFD2	SCD	SARS-CoV-2
MTHFD2	SLC1A4	SARS-CoV-2
MTHFD2	SLC22A5	SARS-CoV-2
NEU3	CRAT	SARS-CoV-2
NEU3	FH	SARS-CoV-2
NEU3	SLC1A4	SARS-CoV-2
NEU3	SLC22A5	SARS-CoV-2
ALDH1L1	CRAT	SARS-CoV-2
ALDH1L1	FH	SARS-CoV-2
ALDH1L1	SLC1A4	SARS-CoV-2
ALDH1L1	SLC22A5	SARS-CoV-2
PDE10A	CRAT	SARS-CoV-2
PDE10A	FH	SARS-CoV-2
PDE10A	SLC1A4	SARS-CoV-2
PDE10A	SLC22A5	SARS-CoV-2
SLC26A1	CRAT	SARS-CoV-2
SLC26A1	FH	SARS-CoV-2
SLC26A1	SLC1A4	SARS-CoV-2
SLC26A1	SLC22A5	SARS-CoV-2
HCST	CRAT	SARS-CoV-2
HCST	FH	SARS-CoV-2
HCST	SLC1A4	SARS-CoV-2
HCST	SLC22A5	SARS-CoV-2
DHRS4	CRAT	SARS-CoV-2
DHRS4	FH	SARS-CoV-2
DHRS4	SLC1A4	SARS-CoV-2
DHRS4	SLC22A5	SARS-CoV-2
RALBP1	CRAT	SARS-CoV-2
RALBP1	FH	SARS-CoV-2
RALBP1	SLC1A4	SARS-CoV-2
RALBP1	SLC22A5	SARS-CoV-2
PRDX3	CRAT	SARS-CoV-2
PRDX3	FH	SARS-CoV-2
PRDX3	SLC1A4	SARS-CoV-2
PRDX3	SLC22A5	SARS-CoV-2
ACOT2	CRAT	SARS-CoV-2
ACOT2	FH	SARS-CoV-2
ACOT2	SLC1A4	SARS-CoV-2
ACOT2	SLC22A5	SARS-CoV-2
SLC38A3	FH	SARS-CoV-2
SLC38A3	SLC1A4	SARS-CoV-2
SDS	CRAT	SARS-CoV-2
SDS	FH	SARS-CoV-2
SDS	SLC1A4	SARS-CoV-2
SDS	SLC22A5	SARS-CoV-2
SLC27A4	CRAT	SARS-CoV-2
SLC27A4	FH	SARS-CoV-2
SLC27A4	SLC1A4	SARS-CoV-2
SLC27A4	SLC22A5	SARS-CoV-2
SLC27A3	CRAT	SARS-CoV-2
SLC27A3	FH	SARS-CoV-2
SLC27A3	SLC1A4	SARS-CoV-2
SLC27A3	SLC22A5	SARS-CoV-2
SLC27A2	CRAT	SARS-CoV-2
SLC27A2	FH	SARS-CoV-2
SLC27A2	SLC1A4	SARS-CoV-2
SLC27A2	SLC22A5	SARS-CoV-2
RPP14	CRAT	SARS-CoV-2
RPP14	FH	SARS-CoV-2
RPP14	SLC1A4	SARS-CoV-2
RPP14	SLC22A5	SARS-CoV-2
SLC7A9	CRAT	SARS-CoV-2
SLC7A9	FH	SARS-CoV-2
SLC7A9	SLC1A4	SARS-CoV-2
SLC7A9	SLC22A5	SARS-CoV-2
SLC2A6	CRAT	SARS-CoV-2
SLC2A6	FH	SARS-CoV-2
SLC2A6	SLC1A4	SARS-CoV-2
SLC2A6	SLC22A5	SARS-CoV-2
PLPBP	CRAT	SARS-CoV-2
PLPBP	FH	SARS-CoV-2
PLPBP	SLC1A4	SARS-CoV-2
PLPBP	SLC22A5	SARS-CoV-2
SLC6A14	CRAT	SARS-CoV-2
SLC6A14	FH	SARS-CoV-2
SLC6A14	SLC1A4	SARS-CoV-2
SLC6A14	SLC22A5	SARS-CoV-2
RWDD2A	CAT	SARS-CoV-2
PLCD3	CAT	SARS-CoV-2
ACOT7	CRAT	SARS-CoV-2
ACOT7	FH	SARS-CoV-2
ACOT7	SLC1A4	SARS-CoV-2
ACOT7	SLC22A5	SARS-CoV-2
SDSL	CAT	SARS-CoV-2
SLC22A9	CAT	SARS-CoV-2
PTPMT1	SLC25A20	SARS-CoV-2
PTPMT1	CAT	SARS-CoV-2
SLC26A9	CAT	SARS-CoV-2
SLC26A7	CAT	SARS-CoV-2
SLC25A26	CAT	SARS-CoV-2
SLC5A11	CAT	SARS-CoV-2
SLC26A8	CAT	SARS-CoV-2
SLC16A10	CAT	SARS-CoV-2
IP6K3	CAT	SARS-CoV-2
PNLIPRP3	CAT	SARS-CoV-2
SLC36A4	SLC25A20	SARS-CoV-2
SLC36A4	CAT	SARS-CoV-2
AK7	CAT	SARS-CoV-2
PLD4	CAT	SARS-CoV-2
ADSS1	CAT	SARS-CoV-2
ACOT4	CAT	SARS-CoV-2
SLC24A4	CAT	SARS-CoV-2
SLC25A29	CAT	SARS-CoV-2
DEGS2	CAT	SARS-CoV-2
CANT1	CAT	SARS-CoV-2
CYB5D1	SLC25A20	SARS-CoV-2
CYB5D1	CAT	SARS-CoV-2
SLC43A2	CAT	SARS-CoV-2
GGT6	CAT	SARS-CoV-2
SLC5A10	CAT	SARS-CoV-2
ACER1	CAT	SARS-CoV-2
CPT1C	CAT	SARS-CoV-2
ATP6V1G3	CAT	SARS-CoV-2
MBOAT2	CAT	SARS-CoV-2
SGPP2	CAT	SARS-CoV-2
MDH1B	CAT	SARS-CoV-2
GNPDA2	CAT	SARS-CoV-2
ADHFE1	CAT	SARS-CoV-2
CRAT	CHSY1	SARS-CoV-2
CRAT	INPP5F	SARS-CoV-2
CRAT	SACM1L	SARS-CoV-2
CRAT	NT5C2	SARS-CoV-2
CRAT	PLCH1	SARS-CoV-2
CRAT	NMNAT2	SARS-CoV-2
CRAT	LPIN1	SARS-CoV-2
CRAT	PMPCA	SARS-CoV-2
CRAT	ACSBG1	SARS-CoV-2
CRAT	PLCB1	SARS-CoV-2
CRAT	PPIP5K2	SARS-CoV-2
CRAT	ACSL6	SARS-CoV-2
CRAT	SLC9A8	SARS-CoV-2
CRAT	TNS2	SARS-CoV-2
CRAT	PIP5K1C	SARS-CoV-2
CRAT	SLC7A8	SARS-CoV-2
CRAT	ATP1B4	SARS-CoV-2
CRAT	PIK3R5	SARS-CoV-2
CRAT	SLC16A8	SARS-CoV-2
CRAT	ATP6V0A2	SARS-CoV-2
CRAT	PLD3	SARS-CoV-2
CRAT	SLC24A2	SARS-CoV-2
CRAT	MPC2	SARS-CoV-2
CRAT	MTHFD1L	SARS-CoV-2
CRAT	PHGDH	SARS-CoV-2
CRAT	AK5	SARS-CoV-2
CRAT	GAPDHS	SARS-CoV-2
CRAT	SLC17A5	SARS-CoV-2
CRAT	PPA2	SARS-CoV-2
CRAT	PDE7B	SARS-CoV-2
CRAT	INPP5J	SARS-CoV-2
CRAT	GLS2	SARS-CoV-2
CRAT	MAT2B	SARS-CoV-2
CRAT	SLC27A6	SARS-CoV-2
CRAT	ACAD9	SARS-CoV-2
CRAT	PHPT1	SARS-CoV-2
CRAT	UQCR10	SARS-CoV-2
PIP5KL1	CAT	SARS-CoV-2
CRAT	PYCR2	SARS-CoV-2
CRAT	NME7	SARS-CoV-2
CRAT	CERS2	SARS-CoV-2
CRAT	PSAT1	SARS-CoV-2
CRAT	SLC2A8	SARS-CoV-2
CRAT	NT5C	SARS-CoV-2
CRAT	ATP6V0A4	SARS-CoV-2
CRAT	AK3	SARS-CoV-2
CRAT	PDE11A	SARS-CoV-2
CRAT	AMDHD2	SARS-CoV-2
CRAT	GLRX2	SARS-CoV-2
CRAT	ABHD5	SARS-CoV-2
CRAT	AADAT	SARS-CoV-2
CRAT	PLCE1	SARS-CoV-2
CRAT	ACP6	SARS-CoV-2
CRAT	NT5C3A	SARS-CoV-2
CRAT	ATP6V1D	SARS-CoV-2
CRAT	IP6K2	SARS-CoV-2
CRAT	CTDSPL2	SARS-CoV-2
CRAT	LGSN	SARS-CoV-2
CRAT	NT5DC3	SARS-CoV-2
CRAT	ATP6V1H	SARS-CoV-2
CRAT	MPC1	SARS-CoV-2
CRAT	ACSL5	SARS-CoV-2
CRAT	SLC38A2	SARS-CoV-2
CRAT	UCKL1	SARS-CoV-2
CRAT	SLC38A4	SARS-CoV-2
CRAT	PNPO	SARS-CoV-2
CRAT	NADSYN1	SARS-CoV-2
CRAT	ETNK2	SARS-CoV-2
CRAT	FGGY	SARS-CoV-2
CRAT	UEVLD	SARS-CoV-2
CRAT	RFK	SARS-CoV-2
CRAT	AGPAT5	SARS-CoV-2
CRAT	ACER3	SARS-CoV-2
CRAT	PI4K2A	SARS-CoV-2
CRAT	CSGALNACT2	SARS-CoV-2
CRAT	ETNK1	SARS-CoV-2
CRAT	MTMR8	SARS-CoV-2
CRAT	AGK	SARS-CoV-2
CRAT	CSGALNACT1	SARS-CoV-2
CRAT	ADCY10	SARS-CoV-2
CRAT	ACSS2	SARS-CoV-2
CRAT	SLC7A10	SARS-CoV-2
CRAT	CTPS2	SARS-CoV-2
CRAT	SLC2A9	SARS-CoV-2
CRAT	INPP5E	SARS-CoV-2
CRAT	ASAH2	SARS-CoV-2
CRAT	AGPAT3	SARS-CoV-2
CRAT	AGPAT4	SARS-CoV-2
CRAT	NT5M	SARS-CoV-2
CRAT	CHPT1	SARS-CoV-2
CRAT	AKR1B10	SARS-CoV-2
CRAT	PNPLA2	SARS-CoV-2
CRAT	AICDA	SARS-CoV-2
CRAT	CLTRN	SARS-CoV-2
CRAT	SLC24A3	SARS-CoV-2
CRAT	SLC12A5	SARS-CoV-2
CRAT	G6PC2	SARS-CoV-2
CRAT	ACE2	SARS-CoV-2
CRAT	FN3K	SARS-CoV-2
CRAT	MTMR14	SARS-CoV-2
CRAT	PLPPR2	SARS-CoV-2
CRAT	CERK	SARS-CoV-2
CRAT	NMNAT1	SARS-CoV-2
CRAT	GNPNAT1	SARS-CoV-2
CRAT	SLC13A3	SARS-CoV-2
CRAT	LPIN3	SARS-CoV-2
CRAT	SLC26A6	SARS-CoV-2
CRAT	NADK	SARS-CoV-2
CRAT	PYCR3	SARS-CoV-2
CRAT	AACS	SARS-CoV-2
CRAT	SLC2A11	SARS-CoV-2
CRAT	DCTPP1	SARS-CoV-2
CRAT	CHPF	SARS-CoV-2
CRAT	CERS4	SARS-CoV-2
CRAT	ACSS3	SARS-CoV-2
CRAT	FN3KRP	SARS-CoV-2
CRAT	NOL9	SARS-CoV-2
CRAT	SLC25A22	SARS-CoV-2
CRAT	PIP4K2C	SARS-CoV-2
CRAT	PLPPR3	SARS-CoV-2
CRAT	SCD5	SARS-CoV-2
CRAT	PTGES2	SARS-CoV-2
CRAT	HKDC1	SARS-CoV-2
CRAT	ITPKC	SARS-CoV-2
CRAT	FLAD1	SARS-CoV-2
CRAT	PNPLA3	SARS-CoV-2
CRAT	SLC19A3	SARS-CoV-2
CRAT	SLC2A10	SARS-CoV-2
CRAT	PTDSS2	SARS-CoV-2
CRAT	SGPP1	SARS-CoV-2
CRAT	SLC38A1	SARS-CoV-2
CRAT	ACSBG2	SARS-CoV-2
CRAT	UCK1	SARS-CoV-2
CRAT	SLC4A9	SARS-CoV-2
CRAT	SLC25A18	SARS-CoV-2
CRAT	SLC25A2	SARS-CoV-2
CRAT	TKTL2	SARS-CoV-2
CRAT	HAGHL	SARS-CoV-2
CRAT	PLPP5	SARS-CoV-2
CRAT	ACSS1	SARS-CoV-2
CRAT	NT5C1A	SARS-CoV-2
CRAT	SLC9A7	SARS-CoV-2
CRAT	GPT2	SARS-CoV-2
CRAT	PLCD4	SARS-CoV-2
CRAT	PLPP7	SARS-CoV-2
CRAT	SLC7A3	SARS-CoV-2
CRAT	ABCC11	SARS-CoV-2
CRAT	SELENOI	SARS-CoV-2
CRAT	PLCZ1	SARS-CoV-2
CRAT	SLC25A21	SARS-CoV-2
CRAT	ATP6V1E2	SARS-CoV-2
CRAT	CERS5	SARS-CoV-2
CRAT	SCARF2	SARS-CoV-2
CRAT	GGTLC2	SARS-CoV-2
CRAT	IDI2	SARS-CoV-2
CRAT	GGTLC1	SARS-CoV-2
CRAT	PXYLP1	SARS-CoV-2
CRAT	LDHAL6B	SARS-CoV-2
CRAT	G6PC3	SARS-CoV-2
CRAT	SLC38A5	SARS-CoV-2
CRAT	NT5C1B	SARS-CoV-2
CRAT	TPTE2	SARS-CoV-2
CRAT	ACP4	SARS-CoV-2
PTPDC1	CAT	SARS-CoV-2
UPRT	CAT	SARS-CoV-2
SLC2A14	CAT	SARS-CoV-2
MDP1	CAT	SARS-CoV-2
UPP2	CAT	SARS-CoV-2
SLC36A2	CAT	SARS-CoV-2
SLC2A12	CAT	SARS-CoV-2
MBOAT1	CAT	SARS-CoV-2
SLC2A7	CAT	SARS-CoV-2
SLC5A12	CAT	SARS-CoV-2
LDHAL6A	CAT	SARS-CoV-2
ALDH1L2	CAT	SARS-CoV-2
DGKH	CAT	SARS-CoV-2
PLPPR5	CAT	SARS-CoV-2
SGMS2	CAT	SARS-CoV-2
PLPP4	CAT	SARS-CoV-2
ADCY4	CAT	SARS-CoV-2
LDHD	CAT	SARS-CoV-2
SLC5A9	CAT	SARS-CoV-2
PIKFYVE	CAT	SARS-CoV-2
PLD6	CAT	SARS-CoV-2
CERS3	CAT	SARS-CoV-2
PRPS1L1	CAT	SARS-CoV-2
DAGLB	CAT	SARS-CoV-2
FH	CHSY1	SARS-CoV-2
FH	INPP5F	SARS-CoV-2
FH	SACM1L	SARS-CoV-2
FH	NT5C2	SARS-CoV-2
FH	PLCH1	SARS-CoV-2
FH	NMNAT2	SARS-CoV-2
FH	LPIN1	SARS-CoV-2
FH	PMPCA	SARS-CoV-2
FH	ACSBG1	SARS-CoV-2
FH	PLCB1	SARS-CoV-2
FH	PPIP5K2	SARS-CoV-2
FH	ACSL6	SARS-CoV-2
FH	SLC9A8	SARS-CoV-2
FH	TNS2	SARS-CoV-2
FH	PIP5K1C	SARS-CoV-2
FH	SLC7A8	SARS-CoV-2
FH	ATP1B4	SARS-CoV-2
FH	GCAT	SARS-CoV-2
FH	PIK3R5	SARS-CoV-2
FH	SLC16A8	SARS-CoV-2
FH	ATP6V0A2	SARS-CoV-2
FH	PLD3	SARS-CoV-2
FH	SLC24A2	SARS-CoV-2
FH	MPC2	SARS-CoV-2
FH	MTHFD1L	SARS-CoV-2
FH	PHGDH	SARS-CoV-2
FH	AK5	SARS-CoV-2
FH	GAPDHS	SARS-CoV-2
FH	SLC17A5	SARS-CoV-2
FH	PPA2	SARS-CoV-2
FH	PDE7B	SARS-CoV-2
FH	INPP5J	SARS-CoV-2
FH	GLS2	SARS-CoV-2
FH	MAT2B	SARS-CoV-2
FH	SLC27A6	SARS-CoV-2
FH	ACAD9	SARS-CoV-2
FH	PHPT1	SARS-CoV-2
FH	UQCR10	SARS-CoV-2
FH	PYCR2	SARS-CoV-2
FH	NME7	SARS-CoV-2
FH	CERS2	SARS-CoV-2
FH	PSAT1	SARS-CoV-2
FH	SLC2A8	SARS-CoV-2
FH	NT5C	SARS-CoV-2
FH	ATP6V0A4	SARS-CoV-2
FH	AK3	SARS-CoV-2
FH	PDE11A	SARS-CoV-2
FH	AMDHD2	SARS-CoV-2
FH	GLRX2	SARS-CoV-2
FH	ABHD5	SARS-CoV-2
FH	AADAT	SARS-CoV-2
FH	PLCE1	SARS-CoV-2
FH	ACP6	SARS-CoV-2
FH	NT5C3A	SARS-CoV-2
FH	ATP6V1D	SARS-CoV-2
FH	IP6K2	SARS-CoV-2
FH	CTDSPL2	SARS-CoV-2
FH	LGSN	SARS-CoV-2
FH	NT5DC3	SARS-CoV-2
FH	ATP6V1H	SARS-CoV-2
FH	MPC1	SARS-CoV-2
FH	ACSL5	SARS-CoV-2
FH	SLC38A2	SARS-CoV-2
FH	UCKL1	SARS-CoV-2
FH	SLC38A4	SARS-CoV-2
FH	PNPO	SARS-CoV-2
FH	NADSYN1	SARS-CoV-2
FH	ETNK2	SARS-CoV-2
FH	FGGY	SARS-CoV-2
FH	UEVLD	SARS-CoV-2
FH	RFK	SARS-CoV-2
FH	AGPAT5	SARS-CoV-2
FH	ACER3	SARS-CoV-2
FH	PI4K2A	SARS-CoV-2
FH	CSGALNACT2	SARS-CoV-2
FH	ETNK1	SARS-CoV-2
FH	MTMR8	SARS-CoV-2
FH	AGK	SARS-CoV-2
FH	CSGALNACT1	SARS-CoV-2
FH	ADCY10	SARS-CoV-2
FH	ACSS2	SARS-CoV-2
FH	SLC7A10	SARS-CoV-2
FH	CTPS2	SARS-CoV-2
FH	SLC2A9	SARS-CoV-2
FH	INPP5E	SARS-CoV-2
FH	ASAH2	SARS-CoV-2
FH	AGPAT3	SARS-CoV-2
FH	AGPAT4	SARS-CoV-2
FH	NT5M	SARS-CoV-2
FH	CHPT1	SARS-CoV-2
FH	AKR1B10	SARS-CoV-2
FH	PNPLA2	SARS-CoV-2
FH	AICDA	SARS-CoV-2
FH	CLTRN	SARS-CoV-2
FH	SLC24A3	SARS-CoV-2
FH	SLC12A5	SARS-CoV-2
FH	G6PC2	SARS-CoV-2
FH	ACE2	SARS-CoV-2
FH	FN3K	SARS-CoV-2
FH	MTMR14	SARS-CoV-2
FH	PLPPR2	SARS-CoV-2
FH	CERK	SARS-CoV-2
FH	NMNAT1	SARS-CoV-2
FH	GNPNAT1	SARS-CoV-2
FH	SLC13A3	SARS-CoV-2
FH	LPIN3	SARS-CoV-2
FH	SLC26A6	SARS-CoV-2
FH	NADK	SARS-CoV-2
FH	PYCR3	SARS-CoV-2
FH	AACS	SARS-CoV-2
FH	SLC2A11	SARS-CoV-2
FH	DCTPP1	SARS-CoV-2
FH	CHPF	SARS-CoV-2
FH	CERS4	SARS-CoV-2
FH	ACSS3	SARS-CoV-2
FH	FN3KRP	SARS-CoV-2
FH	NOL9	SARS-CoV-2
FH	SLC25A22	SARS-CoV-2
FH	PIP4K2C	SARS-CoV-2
FH	PLPPR3	SARS-CoV-2
FH	SCD5	SARS-CoV-2
FH	PTGES2	SARS-CoV-2
FH	HKDC1	SARS-CoV-2
FH	ITPKC	SARS-CoV-2
FH	FLAD1	SARS-CoV-2
FH	PNPLA3	SARS-CoV-2
FH	SLC19A3	SARS-CoV-2
FH	SLC2A10	SARS-CoV-2
FH	PTDSS2	SARS-CoV-2
FH	SGPP1	SARS-CoV-2
FH	SLC38A1	SARS-CoV-2
FH	ACSBG2	SARS-CoV-2
FH	UCK1	SARS-CoV-2
FH	SLC4A9	SARS-CoV-2
FH	SLC25A18	SARS-CoV-2
FH	SLC25A2	SARS-CoV-2
FH	TKTL2	SARS-CoV-2
FH	HAGHL	SARS-CoV-2
FH	PLPP5	SARS-CoV-2
FH	ACSS1	SARS-CoV-2
FH	NT5C1A	SARS-CoV-2
FH	SLC9A7	SARS-CoV-2
FH	GPT2	SARS-CoV-2
FH	PLCD4	SARS-CoV-2
FH	PLPP7	SARS-CoV-2
FH	SLC7A3	SARS-CoV-2
FH	ABCC11	SARS-CoV-2
FH	SELENOI	SARS-CoV-2
FH	PLCZ1	SARS-CoV-2
FH	SLC25A21	SARS-CoV-2
FH	ATP6V1E2	SARS-CoV-2
FH	CERS5	SARS-CoV-2
FH	SCARF2	SARS-CoV-2
FH	GGTLC2	SARS-CoV-2
FH	IDI2	SARS-CoV-2
FH	GGTLC1	SARS-CoV-2
FH	PXYLP1	SARS-CoV-2
FH	LDHAL6B	SARS-CoV-2
FH	G6PC3	SARS-CoV-2
FH	SLC38A5	SARS-CoV-2
FH	NT5C1B	SARS-CoV-2
FH	TPTE2	SARS-CoV-2
FH	ACP4	SARS-CoV-2
CHSY1	SLC1A4	SARS-CoV-2
CHSY1	SLC22A5	SARS-CoV-2
INPP5F	SLC1A4	SARS-CoV-2
INPP5F	SLC22A5	SARS-CoV-2
SACM1L	SLC1A4	SARS-CoV-2
SACM1L	SLC22A5	SARS-CoV-2
NT5C2	SLC1A4	SARS-CoV-2
NT5C2	SLC22A5	SARS-CoV-2
PLCH1	SLC1A4	SARS-CoV-2
PLCH1	SLC22A5	SARS-CoV-2
NMNAT2	SLC1A4	SARS-CoV-2
NMNAT2	SLC22A5	SARS-CoV-2
LPIN1	SLC1A4	SARS-CoV-2
LPIN1	SLC22A5	SARS-CoV-2
PMPCA	SLC1A4	SARS-CoV-2
PMPCA	SLC22A5	SARS-CoV-2
ACSBG1	SLC1A4	SARS-CoV-2
ACSBG1	SLC22A5	SARS-CoV-2
PLCB1	SLC1A4	SARS-CoV-2
PLCB1	SLC22A5	SARS-CoV-2
PPIP5K2	SLC1A4	SARS-CoV-2
PPIP5K2	SLC22A5	SARS-CoV-2
ACSL6	SLC1A4	SARS-CoV-2
ACSL6	SLC22A5	SARS-CoV-2
SLC9A8	SLC1A4	SARS-CoV-2
SLC9A8	SLC22A5	SARS-CoV-2
TNS2	SLC1A4	SARS-CoV-2
TNS2	SLC22A5	SARS-CoV-2
PIP5K1C	SLC1A4	SARS-CoV-2
PIP5K1C	SLC22A5	SARS-CoV-2
SLC7A8	SLC1A4	SARS-CoV-2
SLC7A8	SLC22A5	SARS-CoV-2
ATP1B4	SLC1A4	SARS-CoV-2
ATP1B4	SLC22A5	SARS-CoV-2
PIK3R5	SLC1A4	SARS-CoV-2
PIK3R5	SLC22A5	SARS-CoV-2
SLC16A8	SLC1A4	SARS-CoV-2
SLC16A8	SLC22A5	SARS-CoV-2
ATP6V0A2	SLC1A4	SARS-CoV-2
ATP6V0A2	SLC22A5	SARS-CoV-2
PLD3	SLC1A4	SARS-CoV-2
PLD3	SLC22A5	SARS-CoV-2
ATP6V0D2	CAT	SARS-CoV-2
ATP6V1C2	CAT	SARS-CoV-2
LCLAT1	CAT	SARS-CoV-2
CERS6	CAT	SARS-CoV-2
PLCXD2	CAT	SARS-CoV-2
GPX6	CAT	SARS-CoV-2
SLC24A2	SLC1A4	SARS-CoV-2
SLC24A2	SLC22A5	SARS-CoV-2
MPC2	SLC1A4	SARS-CoV-2
MPC2	SLC22A5	SARS-CoV-2
MTHFD1L	SLC1A4	SARS-CoV-2
MTHFD1L	SLC22A5	SARS-CoV-2
SGMS1	CAT	SARS-CoV-2
PHGDH	SLC1A4	SARS-CoV-2
PHGDH	SLC22A5	SARS-CoV-2
AK5	SLC1A4	SARS-CoV-2
AK5	SLC22A5	SARS-CoV-2
GAPDHS	SLC1A4	SARS-CoV-2
GAPDHS	SLC22A5	SARS-CoV-2
SLC17A5	SLC1A4	SARS-CoV-2
SLC17A5	SLC22A5	SARS-CoV-2
PPA2	SLC1A4	SARS-CoV-2
PPA2	SLC22A5	SARS-CoV-2
PDE7B	SLC1A4	SARS-CoV-2
PDE7B	SLC22A5	SARS-CoV-2
INPP5J	SLC1A4	SARS-CoV-2
INPP5J	SLC22A5	SARS-CoV-2
GLS2	SLC1A4	SARS-CoV-2
GLS2	SLC22A5	SARS-CoV-2
MAT2B	SLC1A4	SARS-CoV-2
MAT2B	SLC22A5	SARS-CoV-2
FADS6	CAT	SARS-CoV-2
SLC13A5	CAT	SARS-CoV-2
SLC26A11	CAT	SARS-CoV-2
PTGR3	CAT	SARS-CoV-2
TPI1P2	CAT	SARS-CoV-2
GPT	GPT2	SARS-CoV-2
SLC27A6	SLC1A4	SARS-CoV-2
SLC27A6	SLC22A5	SARS-CoV-2
ACAD9	SLC1A4	SARS-CoV-2
ACAD9	SLC22A5	SARS-CoV-2
PHPT1	SLC1A4	SARS-CoV-2
PHPT1	SLC22A5	SARS-CoV-2
UQCR10	SLC1A4	SARS-CoV-2
UQCR10	SLC22A5	SARS-CoV-2
PYCR2	SLC1A4	SARS-CoV-2
PYCR2	SLC22A5	SARS-CoV-2
NME7	SLC1A4	SARS-CoV-2
NME7	SLC22A5	SARS-CoV-2
CERS2	SLC1A4	SARS-CoV-2
CERS2	SLC22A5	SARS-CoV-2
PSAT1	SLC1A4	SARS-CoV-2
PSAT1	SLC22A5	SARS-CoV-2
SLC2A8	SLC1A4	SARS-CoV-2
SLC2A8	SLC22A5	SARS-CoV-2
NT5C	SLC1A4	SARS-CoV-2
NT5C	SLC22A5	SARS-CoV-2
CHSY3	CAT	SARS-CoV-2
SLC6A19	CAT	SARS-CoV-2
ACER2	CAT	SARS-CoV-2
LOC344967	CAT	SARS-CoV-2
NMNAT3	CAT	SARS-CoV-2
PTPRQ	CAT	SARS-CoV-2
MIA3	CAT	SARS-CoV-2
SLC27A1	CAT	SARS-CoV-2
ENTPD8	CAT	SARS-CoV-2
SLC6A10P	CAT	SARS-CoV-2
SLC9A4	CAT	SARS-CoV-2
ACP7	CAT	SARS-CoV-2
PLPP6	CAT	SARS-CoV-2
MTHFD2L	CAT	SARS-CoV-2
ATP6V0A4	SLC1A4	SARS-CoV-2
ATP6V0A4	SLC22A5	SARS-CoV-2
AK3	SLC1A4	SARS-CoV-2
AK3	SLC22A5	SARS-CoV-2
PDE11A	SLC1A4	SARS-CoV-2
PDE11A	SLC22A5	SARS-CoV-2
AMDHD2	SLC1A4	SARS-CoV-2
AMDHD2	SLC22A5	SARS-CoV-2
GLRX2	SLC1A4	SARS-CoV-2
GLRX2	SLC22A5	SARS-CoV-2
ABHD5	SLC1A4	SARS-CoV-2
ABHD5	SLC22A5	SARS-CoV-2
AADAT	SLC1A4	SARS-CoV-2
AADAT	SLC22A5	SARS-CoV-2
PLCE1	SLC1A4	SARS-CoV-2
PLCE1	SLC22A5	SARS-CoV-2
ACP6	SLC1A4	SARS-CoV-2
ACP6	SLC22A5	SARS-CoV-2
NT5C3A	SLC1A4	SARS-CoV-2
NT5C3A	SLC22A5	SARS-CoV-2
ATP6V1D	SLC1A4	SARS-CoV-2
ATP6V1D	SLC22A5	SARS-CoV-2
IP6K2	SLC1A4	SARS-CoV-2
IP6K2	SLC22A5	SARS-CoV-2
CTDSPL2	SLC1A4	SARS-CoV-2
CTDSPL2	SLC22A5	SARS-CoV-2
LGSN	SLC1A4	SARS-CoV-2
LGSN	SLC22A5	SARS-CoV-2
NT5DC3	SLC1A4	SARS-CoV-2
NT5DC3	SLC22A5	SARS-CoV-2
ATP6V1H	SLC1A4	SARS-CoV-2
ATP6V1H	SLC22A5	SARS-CoV-2
MPC1	SLC1A4	SARS-CoV-2
MPC1	SLC22A5	SARS-CoV-2
ACSL5	SLC1A4	SARS-CoV-2
ACSL5	SLC22A5	SARS-CoV-2
SLC38A2	SLC1A4	SARS-CoV-2
SLC38A2	SLC22A5	SARS-CoV-2
UCKL1	SLC1A4	SARS-CoV-2
UCKL1	SLC22A5	SARS-CoV-2
SLC38A4	SLC1A4	SARS-CoV-2
SLC38A4	SLC22A5	SARS-CoV-2
PNPO	SCD	SARS-CoV-2
PNPO	SLC1A4	SARS-CoV-2
PNPO	SLC22A5	SARS-CoV-2
NADSYN1	SLC1A4	SARS-CoV-2
NADSYN1	SLC22A5	SARS-CoV-2
ETNK2	SLC1A4	SARS-CoV-2
ETNK2	SLC22A5	SARS-CoV-2
FGGY	SLC1A4	SARS-CoV-2
FGGY	SLC22A5	SARS-CoV-2
UEVLD	SLC1A4	SARS-CoV-2
UEVLD	SLC22A5	SARS-CoV-2
RFK	SLC1A4	SARS-CoV-2
RFK	SLC22A5	SARS-CoV-2
AGPAT5	SLC1A4	SARS-CoV-2
AGPAT5	SLC22A5	SARS-CoV-2
ACER3	SLC1A4	SARS-CoV-2
ACER3	SLC22A5	SARS-CoV-2
PI4K2A	SLC1A4	SARS-CoV-2
PI4K2A	SLC22A5	SARS-CoV-2
CSGALNACT2	SLC1A4	SARS-CoV-2
CSGALNACT2	SLC22A5	SARS-CoV-2
ETNK1	SLC1A4	SARS-CoV-2
ETNK1	SLC22A5	SARS-CoV-2
MTMR8	SLC1A4	SARS-CoV-2
MTMR8	SLC22A5	SARS-CoV-2
AGK	SLC1A4	SARS-CoV-2
AGK	SLC22A5	SARS-CoV-2
CSGALNACT1	SLC1A4	SARS-CoV-2
CSGALNACT1	SLC22A5	SARS-CoV-2
ADCY10	SLC1A4	SARS-CoV-2
ADCY10	SLC22A5	SARS-CoV-2
ACSS2	SLC1A4	SARS-CoV-2
ACSS2	SLC22A5	SARS-CoV-2
SLC7A10	SLC1A4	SARS-CoV-2
SLC7A10	SLC22A5	SARS-CoV-2
CTPS2	SLC1A4	SARS-CoV-2
CTPS2	SLC22A5	SARS-CoV-2
SLC2A9	SLC1A4	SARS-CoV-2
SLC2A9	SLC22A5	SARS-CoV-2
INPP5E	SLC1A4	SARS-CoV-2
INPP5E	SLC22A5	SARS-CoV-2
ASAH2	SLC1A4	SARS-CoV-2
ASAH2	SLC22A5	SARS-CoV-2
AGPAT3	SLC1A4	SARS-CoV-2
AGPAT3	SLC22A5	SARS-CoV-2
AGPAT4	SLC1A4	SARS-CoV-2
AGPAT4	SLC22A5	SARS-CoV-2
NT5M	SLC1A4	SARS-CoV-2
NT5M	SLC22A5	SARS-CoV-2
CHPT1	SLC1A4	SARS-CoV-2
CHPT1	SLC22A5	SARS-CoV-2
AKR1B10	SLC1A4	SARS-CoV-2
AKR1B10	SLC22A5	SARS-CoV-2
PNPLA2	SLC1A4	SARS-CoV-2
PNPLA2	SLC22A5	SARS-CoV-2
AICDA	SLC1A4	SARS-CoV-2
AICDA	SLC22A5	SARS-CoV-2
CLTRN	SLC1A4	SARS-CoV-2
CLTRN	SLC22A5	SARS-CoV-2
SLC24A3	SLC1A4	SARS-CoV-2
SLC24A3	SLC22A5	SARS-CoV-2
SLC12A5	SLC1A4	SARS-CoV-2
SLC12A5	SLC22A5	SARS-CoV-2
G6PC2	SLC1A4	SARS-CoV-2
G6PC2	SLC22A5	SARS-CoV-2
ACE2	SLC1A4	SARS-CoV-2
ACE2	SLC22A5	SARS-CoV-2
SCD	SCD5	SARS-CoV-2
FN3K	SLC1A4	SARS-CoV-2
FN3K	SLC22A5	SARS-CoV-2
ACOT1	CAT	SARS-CoV-2
ACOT6	CAT	SARS-CoV-2
MTMR14	SLC1A4	SARS-CoV-2
MTMR14	SLC22A5	SARS-CoV-2
FABP9	CAT	SARS-CoV-2
FABP12	CAT	SARS-CoV-2
PLPPR2	SLC1A4	SARS-CoV-2
PLPPR2	SLC22A5	SARS-CoV-2
CERK	SLC1A4	SARS-CoV-2
CERK	SLC22A5	SARS-CoV-2
NMNAT1	SLC1A4	SARS-CoV-2
NMNAT1	SLC22A5	SARS-CoV-2
GNPNAT1	SLC1A4	SARS-CoV-2
GNPNAT1	SLC22A5	SARS-CoV-2
SLC13A3	SLC1A4	SARS-CoV-2
SLC13A3	SLC22A5	SARS-CoV-2
LPIN3	SLC1A4	SARS-CoV-2
LPIN3	SLC22A5	SARS-CoV-2
SLC26A6	SLC1A4	SARS-CoV-2
SLC26A6	SLC22A5	SARS-CoV-2
SLC1A4	NADK	SARS-CoV-2
SLC1A4	PYCR3	SARS-CoV-2
SLC1A4	AACS	SARS-CoV-2
SLC1A4	SLC2A11	SARS-CoV-2
SLC1A4	DCTPP1	SARS-CoV-2
SLC1A4	CHPF	SARS-CoV-2
SLC1A4	CERS4	SARS-CoV-2
SLC1A4	ACSS3	SARS-CoV-2
SLC1A4	FN3KRP	SARS-CoV-2
SLC1A4	NOL9	SARS-CoV-2
SLC1A4	SLC25A22	SARS-CoV-2
SLC1A4	PIP4K2C	SARS-CoV-2
SLC1A4	PLPPR3	SARS-CoV-2
SLC1A4	SCD5	SARS-CoV-2
SLC1A4	PTGES2	SARS-CoV-2
SLC1A4	HKDC1	SARS-CoV-2
SLC1A4	ITPKC	SARS-CoV-2
SLC1A4	FLAD1	SARS-CoV-2
SLC1A4	PNPLA3	SARS-CoV-2
SLC1A4	SLC19A3	SARS-CoV-2
SLC1A4	SLC2A10	SARS-CoV-2
SLC1A4	PTDSS2	SARS-CoV-2
SLC1A4	SGPP1	SARS-CoV-2
SLC1A4	SLC38A1	SARS-CoV-2
SLC1A4	ACSBG2	SARS-CoV-2
SLC1A4	UCK1	SARS-CoV-2
SLC1A4	SLC4A9	SARS-CoV-2
SLC1A4	SLC25A18	SARS-CoV-2
SLC1A4	SLC25A2	SARS-CoV-2
SLC1A4	TKTL2	SARS-CoV-2
SLC1A4	HAGHL	SARS-CoV-2
SLC1A4	PLPP5	SARS-CoV-2
SLC1A4	ACSS1	SARS-CoV-2
SLC1A4	NT5C1A	SARS-CoV-2
SLC1A4	SLC9A7	SARS-CoV-2
SLC1A4	GPT2	SARS-CoV-2
SLC1A4	PLCD4	SARS-CoV-2
SLC1A4	PLPP7	SARS-CoV-2
SLC1A4	SLC7A3	SARS-CoV-2
SLC1A4	ABCC11	SARS-CoV-2
SLC1A4	SELENOI	SARS-CoV-2
SLC1A4	PLCZ1	SARS-CoV-2
SLC1A4	SLC25A21	SARS-CoV-2
SLC1A4	ATP6V1E2	SARS-CoV-2
SLC1A4	CERS5	SARS-CoV-2
SLC1A4	SCARF2	SARS-CoV-2
SLC1A4	GGTLC2	SARS-CoV-2
SLC1A4	IDI2	SARS-CoV-2
SLC1A4	GGTLC1	SARS-CoV-2
SLC1A4	PXYLP1	SARS-CoV-2
SLC1A4	LDHAL6B	SARS-CoV-2
SLC1A4	G6PC3	SARS-CoV-2
SLC1A4	SLC38A5	SARS-CoV-2
SLC1A4	NT5C1B	SARS-CoV-2
SLC1A4	TPTE2	SARS-CoV-2
SLC1A4	ACP4	SARS-CoV-2
NADK	SLC22A5	SARS-CoV-2
PYCR3	SLC22A5	SARS-CoV-2
SLC22A5	AACS	SARS-CoV-2
SLC22A5	SLC2A11	SARS-CoV-2
SLC22A5	DCTPP1	SARS-CoV-2
SLC22A5	CHPF	SARS-CoV-2
SLC22A5	CERS4	SARS-CoV-2
SLC22A5	ACSS3	SARS-CoV-2
SLC22A5	FN3KRP	SARS-CoV-2
SLC22A5	NOL9	SARS-CoV-2
SLC22A5	SLC25A22	SARS-CoV-2
SLC22A5	PIP4K2C	SARS-CoV-2
SLC22A5	PLPPR3	SARS-CoV-2
SLC22A5	SCD5	SARS-CoV-2
SLC22A5	PTGES2	SARS-CoV-2
SLC22A5	HKDC1	SARS-CoV-2
SLC22A5	ITPKC	SARS-CoV-2
SLC22A5	FLAD1	SARS-CoV-2
SLC22A5	PNPLA3	SARS-CoV-2
SLC22A5	SLC19A3	SARS-CoV-2
SLC22A5	SLC2A10	SARS-CoV-2
SLC22A5	PTDSS2	SARS-CoV-2
SLC22A5	SGPP1	SARS-CoV-2
SLC22A5	SLC38A1	SARS-CoV-2
SLC22A5	ACSBG2	SARS-CoV-2
SLC22A5	UCK1	SARS-CoV-2
SLC22A5	SLC4A9	SARS-CoV-2
SLC22A5	SLC25A18	SARS-CoV-2
SLC22A5	SLC25A2	SARS-CoV-2
SLC22A5	TKTL2	SARS-CoV-2
SLC22A5	HAGHL	SARS-CoV-2
SLC22A5	PLPP5	SARS-CoV-2
SLC22A5	ACSS1	SARS-CoV-2
SLC22A5	NT5C1A	SARS-CoV-2
SLC22A5	SLC9A7	SARS-CoV-2
SLC22A5	GPT2	SARS-CoV-2
SLC22A5	PLCD4	SARS-CoV-2
SLC22A5	PLPP7	SARS-CoV-2
SLC22A5	SLC7A3	SARS-CoV-2
SLC22A5	ABCC11	SARS-CoV-2
SLC22A5	SELENOI	SARS-CoV-2
SLC22A5	PLCZ1	SARS-CoV-2
SLC22A5	SLC25A21	SARS-CoV-2
SLC22A5	ATP6V1E2	SARS-CoV-2
SLC22A5	CERS5	SARS-CoV-2
SLC22A5	SCARF2	SARS-CoV-2
SLC22A5	GGTLC2	SARS-CoV-2
SLC22A5	IDI2	SARS-CoV-2
SLC22A5	GGTLC1	SARS-CoV-2
SLC22A5	PXYLP1	SARS-CoV-2
SLC22A5	LDHAL6B	SARS-CoV-2
SLC22A5	G6PC3	SARS-CoV-2
SLC22A5	SLC38A5	SARS-CoV-2
SLC22A5	NT5C1B	SARS-CoV-2
SLC22A5	TPTE2	SARS-CoV-2
SLC22A5	ACP4	SARS-CoV-2
GGT2P	CAT	SARS-CoV-2
MTHFD2	MTHFD1L	SARS-CoV-2
RWDD2A	CRAT	SARS-CoV-2
RWDD2A	FH	SARS-CoV-2
RWDD2A	SLC1A4	SARS-CoV-2
RWDD2A	SLC22A5	SARS-CoV-2
PLCD3	CRAT	SARS-CoV-2
PLCD3	FH	SARS-CoV-2
PLCD3	SLC1A4	SARS-CoV-2
PLCD3	SLC22A5	SARS-CoV-2
SDSL	CRAT	SARS-CoV-2
SDSL	FH	SARS-CoV-2
SDSL	SLC1A4	SARS-CoV-2
SDSL	SLC22A5	SARS-CoV-2
SLC22A9	CRAT	SARS-CoV-2
SLC22A9	FH	SARS-CoV-2
SLC22A9	SLC1A4	SARS-CoV-2
SLC22A9	SLC22A5	SARS-CoV-2
PTPMT1	CRAT	SARS-CoV-2
PTPMT1	FH	SARS-CoV-2
PTPMT1	SLC1A4	SARS-CoV-2
PTPMT1	SLC22A5	SARS-CoV-2
SLC26A9	CRAT	SARS-CoV-2
SLC26A9	FH	SARS-CoV-2
SLC26A9	SLC1A4	SARS-CoV-2
SLC26A9	SLC22A5	SARS-CoV-2
SLC26A7	CRAT	SARS-CoV-2
SLC26A7	FH	SARS-CoV-2
SLC26A7	SLC1A4	SARS-CoV-2
SLC26A7	SLC22A5	SARS-CoV-2
SLC25A26	CRAT	SARS-CoV-2
SLC25A26	FH	SARS-CoV-2
SLC25A26	SLC1A4	SARS-CoV-2
SLC25A26	SLC22A5	SARS-CoV-2
SLC5A11	CRAT	SARS-CoV-2
SLC5A11	FH	SARS-CoV-2
SLC5A11	SLC1A4	SARS-CoV-2
SLC5A11	SLC22A5	SARS-CoV-2
SLC26A8	CRAT	SARS-CoV-2
SLC26A8	FH	SARS-CoV-2
SLC26A8	SLC1A4	SARS-CoV-2
SLC26A8	SLC22A5	SARS-CoV-2
SLC16A10	CRAT	SARS-CoV-2
SLC16A10	FH	SARS-CoV-2
SLC16A10	SLC1A4	SARS-CoV-2
SLC16A10	SLC22A5	SARS-CoV-2
IP6K3	CRAT	SARS-CoV-2
IP6K3	FH	SARS-CoV-2
IP6K3	SLC1A4	SARS-CoV-2
IP6K3	SLC22A5	SARS-CoV-2
PNLIPRP3	CRAT	SARS-CoV-2
PNLIPRP3	FH	SARS-CoV-2
PNLIPRP3	SLC1A4	SARS-CoV-2
PNLIPRP3	SLC22A5	SARS-CoV-2
SLC36A4	CRAT	SARS-CoV-2
SLC36A4	FH	SARS-CoV-2
SLC36A4	SCD	SARS-CoV-2
SLC36A4	SLC1A4	SARS-CoV-2
SLC36A4	SLC22A5	SARS-CoV-2
AK7	CRAT	SARS-CoV-2
AK7	FH	SARS-CoV-2
AK7	SLC1A4	SARS-CoV-2
AK7	SLC22A5	SARS-CoV-2
PLD4	CRAT	SARS-CoV-2
PLD4	FH	SARS-CoV-2
PLD4	SLC1A4	SARS-CoV-2
PLD4	SLC22A5	SARS-CoV-2
ADSS1	CRAT	SARS-CoV-2
ADSS1	FH	SARS-CoV-2
ADSS1	SLC1A4	SARS-CoV-2
ADSS1	SLC22A5	SARS-CoV-2
ACOT4	CRAT	SARS-CoV-2
ACOT4	FH	SARS-CoV-2
ACOT4	SLC1A4	SARS-CoV-2
ACOT4	SLC22A5	SARS-CoV-2
SLC24A4	CRAT	SARS-CoV-2
SLC24A4	FH	SARS-CoV-2
SLC24A4	SLC1A4	SARS-CoV-2
SLC24A4	SLC22A5	SARS-CoV-2
SLC25A29	CRAT	SARS-CoV-2
SLC25A29	FH	SARS-CoV-2
SLC25A29	SLC1A4	SARS-CoV-2
SLC25A29	SLC22A5	SARS-CoV-2
DEGS2	CRAT	SARS-CoV-2
DEGS2	FH	SARS-CoV-2
DEGS2	SLC1A4	SARS-CoV-2
DEGS2	SLC22A5	SARS-CoV-2
CANT1	CRAT	SARS-CoV-2
CANT1	FH	SARS-CoV-2
CANT1	SLC1A4	SARS-CoV-2
CANT1	SLC22A5	SARS-CoV-2
CYB5D1	CRAT	SARS-CoV-2
CYB5D1	FH	SARS-CoV-2
CYB5D1	SCD	SARS-CoV-2
CYB5D1	SLC1A4	SARS-CoV-2
CYB5D1	SLC22A5	SARS-CoV-2
SLC43A2	CRAT	SARS-CoV-2
SLC43A2	FH	SARS-CoV-2
SLC43A2	SLC1A4	SARS-CoV-2
SLC43A2	SLC22A5	SARS-CoV-2
GGT6	CRAT	SARS-CoV-2
GGT6	FH	SARS-CoV-2
GGT6	SLC1A4	SARS-CoV-2
GGT6	SLC22A5	SARS-CoV-2
SLC5A10	CRAT	SARS-CoV-2
SLC5A10	FH	SARS-CoV-2
SLC5A10	SLC1A4	SARS-CoV-2
SLC5A10	SLC22A5	SARS-CoV-2
ACER1	CRAT	SARS-CoV-2
ACER1	FH	SARS-CoV-2
ACER1	SLC1A4	SARS-CoV-2
ACER1	SLC22A5	SARS-CoV-2
CPT1C	CRAT	SARS-CoV-2
CPT1C	FH	SARS-CoV-2
CPT1C	SLC1A4	SARS-CoV-2
CPT1C	SLC22A5	SARS-CoV-2
ATP6V1G3	CRAT	SARS-CoV-2
ATP6V1G3	FH	SARS-CoV-2
ATP6V1G3	SLC1A4	SARS-CoV-2
ATP6V1G3	SLC22A5	SARS-CoV-2
MBOAT2	CRAT	SARS-CoV-2
MBOAT2	FH	SARS-CoV-2
MBOAT2	SLC1A4	SARS-CoV-2
MBOAT2	SLC22A5	SARS-CoV-2
SGPP2	CRAT	SARS-CoV-2
SGPP2	FH	SARS-CoV-2
SGPP2	SLC1A4	SARS-CoV-2
SGPP2	SLC22A5	SARS-CoV-2
MDH1B	CRAT	SARS-CoV-2
MDH1B	FH	SARS-CoV-2
MDH1B	SLC1A4	SARS-CoV-2
MDH1B	SLC22A5	SARS-CoV-2
GNPDA2	CRAT	SARS-CoV-2
GNPDA2	FH	SARS-CoV-2
GNPDA2	SLC1A4	SARS-CoV-2
GNPDA2	SLC22A5	SARS-CoV-2
ADHFE1	CRAT	SARS-CoV-2
ADHFE1	FH	SARS-CoV-2
ADHFE1	SLC1A4	SARS-CoV-2
ADHFE1	SLC22A5	SARS-CoV-2
CRAT	PIP5KL1	SARS-CoV-2
CRAT	PTPDC1	SARS-CoV-2
CRAT	UPRT	SARS-CoV-2
CRAT	SLC2A14	SARS-CoV-2
CRAT	MDP1	SARS-CoV-2
CRAT	UPP2	SARS-CoV-2
CRAT	SLC36A2	SARS-CoV-2
CRAT	SLC2A12	SARS-CoV-2
CRAT	MBOAT1	SARS-CoV-2
CRAT	SLC2A7	SARS-CoV-2
CRAT	SLC5A12	SARS-CoV-2
CRAT	LDHAL6A	SARS-CoV-2
CRAT	ALDH1L2	SARS-CoV-2
CRAT	DGKH	SARS-CoV-2
CRAT	PLPPR5	SARS-CoV-2
CRAT	SGMS2	SARS-CoV-2
CRAT	PLPP4	SARS-CoV-2
CRAT	ADCY4	SARS-CoV-2
CRAT	LDHD	SARS-CoV-2
CRAT	SLC5A9	SARS-CoV-2
CRAT	PIKFYVE	SARS-CoV-2
CRAT	PLD6	SARS-CoV-2
CRAT	CERS3	SARS-CoV-2
CRAT	PRPS1L1	SARS-CoV-2
CRAT	DAGLB	SARS-CoV-2
CRAT	ATP6V0D2	SARS-CoV-2
CRAT	ATP6V1C2	SARS-CoV-2
CRAT	LCLAT1	SARS-CoV-2
CRAT	CERS6	SARS-CoV-2
CRAT	PLCXD2	SARS-CoV-2
CRAT	GPX6	SARS-CoV-2
CRAT	SGMS1	SARS-CoV-2
CRAT	FADS6	SARS-CoV-2
CRAT	SLC13A5	SARS-CoV-2
CRAT	SLC26A11	SARS-CoV-2
CRAT	PTGR3	SARS-CoV-2
CRAT	TPI1P2	SARS-CoV-2
PIP5KL1	FH	SARS-CoV-2
PIP5KL1	SLC1A4	SARS-CoV-2
PIP5KL1	SLC22A5	SARS-CoV-2
CRAT	CHSY3	SARS-CoV-2
CRAT	SLC6A19	SARS-CoV-2
CRAT	ACER2	SARS-CoV-2
CRAT	LOC344967	SARS-CoV-2
CRAT	NMNAT3	SARS-CoV-2
CRAT	PTPRQ	SARS-CoV-2
CRAT	MIA3	SARS-CoV-2
CRAT	SLC27A1	SARS-CoV-2
CRAT	ENTPD8	SARS-CoV-2
CRAT	SLC6A10P	SARS-CoV-2
CRAT	SLC9A4	SARS-CoV-2
CRAT	ACP7	SARS-CoV-2
CRAT	PLPP6	SARS-CoV-2
CRAT	MTHFD2L	SARS-CoV-2
CRAT	ACOT1	SARS-CoV-2
CRAT	ACOT6	SARS-CoV-2
CRAT	FABP9	SARS-CoV-2
CRAT	FABP12	SARS-CoV-2
CRAT	GGT2P	SARS-CoV-2
PTPDC1	FH	SARS-CoV-2
PTPDC1	SLC1A4	SARS-CoV-2
PTPDC1	SLC22A5	SARS-CoV-2
UPRT	FH	SARS-CoV-2
UPRT	SLC1A4	SARS-CoV-2
UPRT	SLC22A5	SARS-CoV-2
SLC2A14	FH	SARS-CoV-2
SLC2A14	SLC1A4	SARS-CoV-2
SLC2A14	SLC22A5	SARS-CoV-2
MDP1	FH	SARS-CoV-2
MDP1	SLC1A4	SARS-CoV-2
MDP1	SLC22A5	SARS-CoV-2
UPP2	FH	SARS-CoV-2
UPP2	SLC1A4	SARS-CoV-2
UPP2	SLC22A5	SARS-CoV-2
SLC36A2	FH	SARS-CoV-2
SLC36A2	SLC1A4	SARS-CoV-2
SLC36A2	SLC22A5	SARS-CoV-2
SLC2A12	FH	SARS-CoV-2
SLC2A12	SLC1A4	SARS-CoV-2
SLC2A12	SLC22A5	SARS-CoV-2
MBOAT1	FH	SARS-CoV-2
MBOAT1	SLC1A4	SARS-CoV-2
MBOAT1	SLC22A5	SARS-CoV-2
SLC2A7	FH	SARS-CoV-2
SLC2A7	SLC1A4	SARS-CoV-2
SLC2A7	SLC22A5	SARS-CoV-2
SLC5A12	FH	SARS-CoV-2
SLC5A12	SLC1A4	SARS-CoV-2
SLC5A12	SLC22A5	SARS-CoV-2
LDHAL6A	FH	SARS-CoV-2
LDHAL6A	SLC1A4	SARS-CoV-2
LDHAL6A	SLC22A5	SARS-CoV-2
ALDH1L2	FH	SARS-CoV-2
ALDH1L2	SLC1A4	SARS-CoV-2
ALDH1L2	SLC22A5	SARS-CoV-2
DGKH	FH	SARS-CoV-2
DGKH	SLC1A4	SARS-CoV-2
DGKH	SLC22A5	SARS-CoV-2
PLPPR5	FH	SARS-CoV-2
PLPPR5	SLC1A4	SARS-CoV-2
PLPPR5	SLC22A5	SARS-CoV-2
SGMS2	FH	SARS-CoV-2
SGMS2	SLC1A4	SARS-CoV-2
SGMS2	SLC22A5	SARS-CoV-2
PLPP4	FH	SARS-CoV-2
PLPP4	SLC1A4	SARS-CoV-2
PLPP4	SLC22A5	SARS-CoV-2
ADCY4	FH	SARS-CoV-2
ADCY4	SLC1A4	SARS-CoV-2
ADCY4	SLC22A5	SARS-CoV-2
LDHD	FH	SARS-CoV-2
LDHD	SLC1A4	SARS-CoV-2
LDHD	SLC22A5	SARS-CoV-2
SLC5A9	FH	SARS-CoV-2
SLC5A9	SLC1A4	SARS-CoV-2
SLC5A9	SLC22A5	SARS-CoV-2
PIKFYVE	FH	SARS-CoV-2
PIKFYVE	SLC1A4	SARS-CoV-2
PIKFYVE	SLC22A5	SARS-CoV-2
PLD6	FH	SARS-CoV-2
PLD6	SLC1A4	SARS-CoV-2
PLD6	SLC22A5	SARS-CoV-2
CERS3	FH	SARS-CoV-2
CERS3	SLC1A4	SARS-CoV-2
CERS3	SLC22A5	SARS-CoV-2
PRPS1L1	FH	SARS-CoV-2
PRPS1L1	SLC1A4	SARS-CoV-2
PRPS1L1	SLC22A5	SARS-CoV-2
DAGLB	FH	SARS-CoV-2
DAGLB	SLC1A4	SARS-CoV-2
DAGLB	SLC22A5	SARS-CoV-2
FH	ATP6V0D2	SARS-CoV-2
FH	ATP6V1C2	SARS-CoV-2
FH	LCLAT1	SARS-CoV-2
FH	CERS6	SARS-CoV-2
FH	PLCXD2	SARS-CoV-2
FH	GPX6	SARS-CoV-2
FH	SGMS1	SARS-CoV-2
FH	FADS6	SARS-CoV-2
FH	SLC13A5	SARS-CoV-2
FH	SLC26A11	SARS-CoV-2
FH	PTGR3	SARS-CoV-2
FH	TPI1P2	SARS-CoV-2
FH	CHSY3	SARS-CoV-2
FH	SLC6A19	SARS-CoV-2
FH	ACER2	SARS-CoV-2
FH	LOC344967	SARS-CoV-2
FH	NMNAT3	SARS-CoV-2
FH	PTPRQ	SARS-CoV-2
FH	MIA3	SARS-CoV-2
FH	SLC27A1	SARS-CoV-2
FH	ENTPD8	SARS-CoV-2
FH	SLC6A10P	SARS-CoV-2
FH	SLC9A4	SARS-CoV-2
FH	ACP7	SARS-CoV-2
FH	PLPP6	SARS-CoV-2
FH	MTHFD2L	SARS-CoV-2
FH	ACOT1	SARS-CoV-2
FH	ACOT6	SARS-CoV-2
FH	FABP9	SARS-CoV-2
FH	FABP12	SARS-CoV-2
FH	GGT2P	SARS-CoV-2
ATP6V0D2	SLC1A4	SARS-CoV-2
ATP6V0D2	SLC22A5	SARS-CoV-2
ATP6V1C2	SLC1A4	SARS-CoV-2
ATP6V1C2	SLC22A5	SARS-CoV-2
LCLAT1	SLC1A4	SARS-CoV-2
LCLAT1	SLC22A5	SARS-CoV-2
CERS6	SLC1A4	SARS-CoV-2
CERS6	SLC22A5	SARS-CoV-2
PLCXD2	SLC1A4	SARS-CoV-2
PLCXD2	SLC22A5	SARS-CoV-2
GPX6	SLC1A4	SARS-CoV-2
GPX6	SLC22A5	SARS-CoV-2
SGMS1	SLC1A4	SARS-CoV-2
SGMS1	SLC22A5	SARS-CoV-2
FADS6	SLC1A4	SARS-CoV-2
FADS6	SLC22A5	SARS-CoV-2
SLC13A5	SLC1A4	SARS-CoV-2
SLC13A5	SLC22A5	SARS-CoV-2
SLC26A11	SLC1A4	SARS-CoV-2
SLC26A11	SLC22A5	SARS-CoV-2
PTGR3	SLC1A4	SARS-CoV-2
PTGR3	SLC22A5	SARS-CoV-2
TPI1P2	SLC1A4	SARS-CoV-2
TPI1P2	SLC22A5	SARS-CoV-2
CHSY3	SLC1A4	SARS-CoV-2
CHSY3	SLC22A5	SARS-CoV-2
SLC6A19	SLC1A4	SARS-CoV-2
SLC6A19	SLC22A5	SARS-CoV-2
ACER2	SLC1A4	SARS-CoV-2
ACER2	SLC22A5	SARS-CoV-2
LOC344967	SLC1A4	SARS-CoV-2
LOC344967	SLC22A5	SARS-CoV-2
NMNAT3	SLC1A4	SARS-CoV-2
NMNAT3	SLC22A5	SARS-CoV-2
PTPRQ	SLC1A4	SARS-CoV-2
PTPRQ	SLC22A5	SARS-CoV-2
MIA3	SLC1A4	SARS-CoV-2
MIA3	SLC22A5	SARS-CoV-2
SLC27A1	SLC1A4	SARS-CoV-2
SLC27A1	SLC22A5	SARS-CoV-2
ENTPD8	SLC1A4	SARS-CoV-2
ENTPD8	SLC22A5	SARS-CoV-2
SLC6A10P	SLC1A4	SARS-CoV-2
SLC6A10P	SLC22A5	SARS-CoV-2
SLC9A4	SLC1A4	SARS-CoV-2
SLC9A4	SLC22A5	SARS-CoV-2
ACP7	SLC1A4	SARS-CoV-2
ACP7	SLC22A5	SARS-CoV-2
PLPP6	SLC1A4	SARS-CoV-2
PLPP6	SLC22A5	SARS-CoV-2
MTHFD2L	SLC1A4	SARS-CoV-2
MTHFD2L	SLC22A5	SARS-CoV-2
ACOT1	SLC1A4	SARS-CoV-2
ACOT1	SLC22A5	SARS-CoV-2
ACOT6	SLC1A4	SARS-CoV-2
ACOT6	SLC22A5	SARS-CoV-2
FABP9	SLC1A4	SARS-CoV-2
FABP9	SLC22A5	SARS-CoV-2
FABP12	SLC1A4	SARS-CoV-2
FABP12	SLC22A5	SARS-CoV-2
SLC1A4	GGT2P	SARS-CoV-2
SLC22A5	GGT2P	SARS-CoV-2
MTHFD2P1	CAT	SARS-CoV-2
100507855	CAT	SARS-CoV-2
LOC102724197	CAT	SARS-CoV-2
CYB5D1	LDHD	SARS-CoV-2
SLC27A1	SLC27A1	SARS-CoV-2
MTHFD2P1	CRAT	SARS-CoV-2
MTHFD2P1	FH	SARS-CoV-2
MTHFD2P1	SLC1A4	SARS-CoV-2
MTHFD2P1	SLC22A5	SARS-CoV-2
100507855	CRAT	SARS-CoV-2
100507855	FH	SARS-CoV-2
100507855	SLC1A4	SARS-CoV-2
100507855	SLC22A5	SARS-CoV-2
LOC102724197	CRAT	SARS-CoV-2
LOC102724197	FH	SARS-CoV-2
LOC102724197	SLC1A4	SARS-CoV-2
LOC102724197	SLC22A5	SARS-CoV-2
CYC1	ACAA1	MERS-CoV
CYC1	ACADM	MERS-CoV
CYC1	ACADS	MERS-CoV
CYC1	ACADSB	MERS-CoV
CYC1	ACAT1	MERS-CoV
CYC1	ACOX1	MERS-CoV
ABAT	FH	MERS-CoV
FH	ACAA1	MERS-CoV
FH	ACADL	MERS-CoV
FH	ACADM	MERS-CoV
FH	ACADS	MERS-CoV
FH	ACADSB	MERS-CoV
FH	ACADVL	MERS-CoV
FH	ACAT1	MERS-CoV
FH	ACAT2	MERS-CoV
FH	ACLY	MERS-CoV
FH	ACO1	MERS-CoV
FH	ACO2	MERS-CoV
FH	ACOX1	MERS-CoV
FH	ACP1	MERS-CoV
FH	ACP5	MERS-CoV
FH	ACP3	MERS-CoV
FH	ACY1	MERS-CoV
FH	ACYP1	MERS-CoV
FH	ACYP2	MERS-CoV
ACAA1	CYTB	MERS-CoV
ACAA1	UQCRB	MERS-CoV
ACAA1	UQCRC1	MERS-CoV
ACAA1	UQCRC2	MERS-CoV
ACAA1	UQCRFS1	MERS-CoV
ACAA1	UQCRH	MERS-CoV
ACADM	CYTB	MERS-CoV
ACADM	UQCRB	MERS-CoV
ACADM	UQCRC1	MERS-CoV
ACADM	UQCRC2	MERS-CoV
ACADM	UQCRFS1	MERS-CoV
ACADM	UQCRH	MERS-CoV
ACADS	CYTB	MERS-CoV
ACADS	UQCRB	MERS-CoV
ACADS	UQCRC1	MERS-CoV
ACADS	UQCRC2	MERS-CoV
ACADS	UQCRFS1	MERS-CoV
ACADS	UQCRH	MERS-CoV
ACADSB	CYTB	MERS-CoV
ACADSB	UQCRB	MERS-CoV
ACADSB	UQCRC1	MERS-CoV
ACADSB	UQCRC2	MERS-CoV
ACADSB	UQCRFS1	MERS-CoV
ACADSB	UQCRH	MERS-CoV
ACAT1	CYTB	MERS-CoV
ACAT1	UQCRB	MERS-CoV
ACAT1	UQCRC1	MERS-CoV
ACAT1	UQCRC2	MERS-CoV
ACAT1	UQCRFS1	MERS-CoV
ACAT1	UQCRH	MERS-CoV
CYTB	ACOX1	MERS-CoV
ACOX1	UQCRB	MERS-CoV
ACOX1	UQCRC1	MERS-CoV
ACOX1	UQCRC2	MERS-CoV
ACOX1	UQCRFS1	MERS-CoV
ACOX1	UQCRH	MERS-CoV
ADA	FH	MERS-CoV
ADCY1	FH	MERS-CoV
ADCY2	FH	MERS-CoV
ADCY3	FH	MERS-CoV
UQCR11	ACAA1	MERS-CoV
UQCR11	ACADM	MERS-CoV
UQCR11	ACADS	MERS-CoV
UQCR11	ACADSB	MERS-CoV
UQCR11	ACAT1	MERS-CoV
UQCR11	ACOX1	MERS-CoV
ADCY5	FH	MERS-CoV
ADCY6	FH	MERS-CoV
ADCY7	FH	MERS-CoV
ADCY8	FH	MERS-CoV
ADCY9	FH	MERS-CoV
ADH1A	FH	MERS-CoV
ADH1B	FH	MERS-CoV
ADH1C	FH	MERS-CoV
ADH4	FH	MERS-CoV
ADH5	FH	MERS-CoV
ADH6	FH	MERS-CoV
ADH7	FH	MERS-CoV
ADK	FH	MERS-CoV
CYC1	AGL	MERS-CoV
CYC1	BCKDHA	MERS-CoV
CYC1	BCKDHB	MERS-CoV
CYC1	SLC25A20	MERS-CoV
CYC1	CAT	MERS-CoV
CYC1	CBR1	MERS-CoV
ADSL	FH	MERS-CoV
ADSS2	FH	MERS-CoV
AGL	FH	MERS-CoV
AGL	CYTB	MERS-CoV
AGL	UQCRB	MERS-CoV
AGL	UQCRC1	MERS-CoV
AGL	UQCRC2	MERS-CoV
AGL	UQCRFS1	MERS-CoV
AGL	UQCRH	MERS-CoV
AHCY	FH	MERS-CoV
AK1	FH	MERS-CoV
AK2	FH	MERS-CoV
AK4	FH	MERS-CoV
ALAS1	FH	MERS-CoV
ALAS2	FH	MERS-CoV
ALDH1A1	FH	MERS-CoV
ALDH2	FH	MERS-CoV
ALDH3A1	FH	MERS-CoV
ALDH1B1	FH	MERS-CoV
ALDH1A3	FH	MERS-CoV
ALDH3B1	FH	MERS-CoV
ALDH3B2	FH	MERS-CoV
ALDH9A1	FH	MERS-CoV
ALDH3A2	FH	MERS-CoV
ALDOA	FH	MERS-CoV
FH	ALDOB	MERS-CoV
FH	ALDOC	MERS-CoV
FH	AKR1B1	MERS-CoV
FH	AMPD1	MERS-CoV
FH	AMPD2	MERS-CoV
FH	AMPD3	MERS-CoV
FH	SLC25A4	MERS-CoV
FH	SLC25A5	MERS-CoV
FH	ASNS	MERS-CoV
FH	ATIC	MERS-CoV
FH	ATP1A1	MERS-CoV
FH	ATP1A2	MERS-CoV
FH	ATP1A3	MERS-CoV
FH	ATP1A4	MERS-CoV
FH	ATP1B1	MERS-CoV
FH	ATP1B2	MERS-CoV
FH	ATP1B3	MERS-CoV
FH	ATP2B1	MERS-CoV
FH	ATP2B2	MERS-CoV
FH	ATP2B3	MERS-CoV
FH	ATP2B4	MERS-CoV
FH	ATP5F1A	MERS-CoV
FH	ALDH7A1	MERS-CoV
FH	ATP5F1C	MERS-CoV
FH	ATP5F1D	MERS-CoV
FH	ATP5F1E	MERS-CoV
FH	ATP5PB	MERS-CoV
FH	ATP5MC1	MERS-CoV
FH	ATP5MC2	MERS-CoV
FH	ATP5MC3	MERS-CoV
FH	ATP5PF	MERS-CoV
FH	ATP6V1A	MERS-CoV
FH	ATP6V1B1	MERS-CoV
FH	ATP6V1B2	MERS-CoV
FH	ATP6V0C	MERS-CoV
FH	ATP6V1C1	MERS-CoV
FH	ATP6V1E1	MERS-CoV
FH	ATP6V0B	MERS-CoV
FH	ATP6V1G2	MERS-CoV
FH	ATP6V0A1	MERS-CoV
FH	BAAT	MERS-CoV
FH	BCAT1	MERS-CoV
FH	BCKDHA	MERS-CoV
FH	BCKDHB	MERS-CoV
FH	BPGM	MERS-CoV
FH	BSG	MERS-CoV
FH	SLC25A20	MERS-CoV
FH	CAT	MERS-CoV
FH	CBR1	MERS-CoV
FH	CBR3	MERS-CoV
FH	CD36	MERS-CoV
FH	ENTPD1	MERS-CoV
FH	ENTPD2	MERS-CoV
FH	ENTPD6	MERS-CoV
FH	ENTPD3	MERS-CoV
FH	ENTPD5	MERS-CoV
FH	CDA	MERS-CoV
UQCRQ	ACAA1	MERS-CoV
UQCRQ	ACADM	MERS-CoV
UQCRQ	ACADS	MERS-CoV
UQCRQ	ACADSB	MERS-CoV
UQCRQ	ACAT1	MERS-CoV
UQCRQ	ACOX1	MERS-CoV
CYTB	BCKDHA	MERS-CoV
CYTB	BCKDHB	MERS-CoV
CYTB	SLC25A20	MERS-CoV
CYTB	CAT	MERS-CoV
CYTB	CBR1	MERS-CoV
BCKDHA	UQCRB	MERS-CoV
BCKDHA	UQCRC1	MERS-CoV
BCKDHA	UQCRC2	MERS-CoV
BCKDHA	UQCRFS1	MERS-CoV
BCKDHA	UQCRH	MERS-CoV
BCKDHB	UQCRB	MERS-CoV
BCKDHB	UQCRC1	MERS-CoV
BCKDHB	UQCRC2	MERS-CoV
BCKDHB	UQCRFS1	MERS-CoV
BCKDHB	UQCRH	MERS-CoV
UQCRB	SLC25A20	MERS-CoV
UQCRB	CAT	MERS-CoV
UQCRB	CBR1	MERS-CoV
UQCRC1	SLC25A20	MERS-CoV
UQCRC1	CAT	MERS-CoV
UQCRC1	CBR1	MERS-CoV
UQCRC2	SLC25A20	MERS-CoV
UQCRC2	CAT	MERS-CoV
UQCRC2	CBR1	MERS-CoV
UQCRFS1	SLC25A20	MERS-CoV
UQCRFS1	CAT	MERS-CoV
UQCRFS1	CBR1	MERS-CoV
UQCRH	SLC25A20	MERS-CoV
UQCRH	CAT	MERS-CoV
UQCRH	CBR1	MERS-CoV
CDS1	FH	MERS-CoV
UQCR11	AGL	MERS-CoV
UQCR11	BCKDHA	MERS-CoV
UQCR11	BCKDHB	MERS-CoV
UQCR11	SLC25A20	MERS-CoV
UQCR11	CAT	MERS-CoV
UQCR11	CBR1	MERS-CoV
CHKA	FH	MERS-CoV
CHKB	FH	MERS-CoV
ABCC2	FH	MERS-CoV
CPT1A	FH	MERS-CoV
CPT1B	FH	MERS-CoV
CPT2	FH	MERS-CoV
CRAT	CYC1	MERS-CoV
CRAT	FH	MERS-CoV
CRAT	CYTB	MERS-CoV
CRAT	UQCRB	MERS-CoV
CRAT	UQCRC1	MERS-CoV
CRAT	UQCRC2	MERS-CoV
CRAT	UQCRFS1	MERS-CoV
CRAT	UQCRH	MERS-CoV
CS	FH	MERS-CoV
CTPS1	FH	MERS-CoV
CYC1	DBT	MERS-CoV
CYC1	DGUOK	MERS-CoV
CYC1	DHCR7	MERS-CoV
CYC1	DLAT	MERS-CoV
CYC1	DLD	MERS-CoV
CYC1	DLST	MERS-CoV
CYC1	DTYMK	MERS-CoV
CYC1	ECHS1	MERS-CoV
CYC1	EHHADH	MERS-CoV
CYC1	ETFA	MERS-CoV
CYC1	ETFDH	MERS-CoV
CYC1	FH	MERS-CoV
CYC1	FPGS	MERS-CoV
CYC1	G6PD	MERS-CoV
CYC1	GLB1	MERS-CoV
CYC1	GCLC	MERS-CoV
CYC1	GCLM	MERS-CoV
CYC1	GOT1	MERS-CoV
CYC1	GSR	MERS-CoV
CYC1	HADHA	MERS-CoV
CYC1	HADHB	MERS-CoV
CYC1	HADH	MERS-CoV
CYC1	HSD17B4	MERS-CoV
CYC1	IDH1	MERS-CoV
CYC1	IDH2	MERS-CoV
CYC1	IDH3A	MERS-CoV
CYC1	INPP1	MERS-CoV
CYC1	ITPA	MERS-CoV
CYC1	ITPK1	MERS-CoV
CYC1	ALDH6A1	MERS-CoV
CYC1	ABCC1	MERS-CoV
CYC1	NME4	MERS-CoV
CYC1	OAT	MERS-CoV
CYC1	PDHB	MERS-CoV
CYC1	PGD	MERS-CoV
CYC1	ALDH18A1	MERS-CoV
CYC1	SCD	MERS-CoV
CYC1	SLC1A4	MERS-CoV
CYC1	SLC1A5	MERS-CoV
CYC1	SLC2A3	MERS-CoV
CYC1	PDHX	MERS-CoV
CYC1	SLC7A5	MERS-CoV
CYC1	GGH	MERS-CoV
CYC1	SLC5A6	MERS-CoV
CYC1	SLC33A1	MERS-CoV
CYC1	FADS2	MERS-CoV
CYC1	PGS1	MERS-CoV
CYC1	MINPP1	MERS-CoV
DGKA	FH	MERS-CoV
DGKB	FH	MERS-CoV
DGKG	FH	MERS-CoV
DGKQ	FH	MERS-CoV
DBT	FH	MERS-CoV
DBT	CYTB	MERS-CoV
DBT	UQCRB	MERS-CoV
DBT	UQCRC1	MERS-CoV
DBT	UQCRC2	MERS-CoV
DBT	UQCRFS1	MERS-CoV
DBT	UQCRH	MERS-CoV
ECI1	FH	MERS-CoV
DCTD	FH	MERS-CoV
ACE	FH	MERS-CoV
DGUOK	FH	MERS-CoV
DGUOK	CYTB	MERS-CoV
DGUOK	UQCRB	MERS-CoV
DGUOK	UQCRC1	MERS-CoV
DGUOK	UQCRC2	MERS-CoV
DGUOK	UQCRFS1	MERS-CoV
DGUOK	UQCRH	MERS-CoV
DHCR7	FH	MERS-CoV
DHCR7	CYTB	MERS-CoV
DHCR7	UQCRB	MERS-CoV
DHCR7	UQCRC1	MERS-CoV
DHCR7	UQCRC2	MERS-CoV
DHCR7	UQCRFS1	MERS-CoV
DHCR7	UQCRH	MERS-CoV
DLAT	FH	MERS-CoV
DLAT	CYTB	MERS-CoV
DLAT	UQCRB	MERS-CoV
DLAT	UQCRC1	MERS-CoV
DLAT	UQCRC2	MERS-CoV
DLAT	UQCRFS1	MERS-CoV
DLAT	UQCRH	MERS-CoV
DLD	FH	MERS-CoV
DLD	CYTB	MERS-CoV
DLD	UQCRB	MERS-CoV
DLD	UQCRC1	MERS-CoV
DLD	UQCRC2	MERS-CoV
DLD	UQCRFS1	MERS-CoV
DLD	UQCRH	MERS-CoV
DLST	FH	MERS-CoV
DLST	CYTB	MERS-CoV
DLST	UQCRB	MERS-CoV
DLST	UQCRC1	MERS-CoV
DLST	UQCRC2	MERS-CoV
DLST	UQCRFS1	MERS-CoV
DLST	UQCRH	MERS-CoV
AGL	UQCRQ	MERS-CoV
SLC26A3	FH	MERS-CoV
SLC26A2	FH	MERS-CoV
DTYMK	FH	MERS-CoV
DTYMK	CYTB	MERS-CoV
DTYMK	UQCRB	MERS-CoV
DTYMK	UQCRC1	MERS-CoV
DTYMK	UQCRC2	MERS-CoV
DTYMK	UQCRFS1	MERS-CoV
DTYMK	UQCRH	MERS-CoV
DUT	FH	MERS-CoV
ECH1	FH	MERS-CoV
ECHS1	FH	MERS-CoV
ECHS1	CYTB	MERS-CoV
ECHS1	UQCRB	MERS-CoV
ECHS1	UQCRC1	MERS-CoV
ECHS1	UQCRC2	MERS-CoV
ECHS1	UQCRFS1	MERS-CoV
ECHS1	UQCRH	MERS-CoV
EHHADH	FH	MERS-CoV
EHHADH	CYTB	MERS-CoV
EHHADH	UQCRB	MERS-CoV
EHHADH	UQCRC1	MERS-CoV
EHHADH	UQCRC2	MERS-CoV
EHHADH	UQCRFS1	MERS-CoV
EHHADH	UQCRH	MERS-CoV
ENO1	FH	MERS-CoV
ENO2	FH	MERS-CoV
ENO3	FH	MERS-CoV
SLC29A1	FH	MERS-CoV
ETFA	FH	MERS-CoV
ETFA	CYTB	MERS-CoV
ETFA	UQCRB	MERS-CoV
ETFA	UQCRC1	MERS-CoV
ETFA	UQCRC2	MERS-CoV
ETFA	UQCRFS1	MERS-CoV
ETFA	UQCRH	MERS-CoV
ETFB	FH	MERS-CoV
ETFDH	FH	MERS-CoV
ETFDH	CYTB	MERS-CoV
ETFDH	UQCRB	MERS-CoV
ETFDH	UQCRC1	MERS-CoV
ETFDH	UQCRC2	MERS-CoV
ETFDH	UQCRFS1	MERS-CoV
ETFDH	UQCRH	MERS-CoV
FABP4	FH	MERS-CoV
FABP1	FH	MERS-CoV
FABP2	FH	MERS-CoV
FABP3	FH	MERS-CoV
FABP5	FH	MERS-CoV
FABP6	FH	MERS-CoV
FABP7	FH	MERS-CoV
ACSL1	FH	MERS-CoV
ACSL3	FH	MERS-CoV
ACSL4	FH	MERS-CoV
FBP1	FH	MERS-CoV
FDPS	FH	MERS-CoV
FH	FPGS	MERS-CoV
FH	G6PC1	MERS-CoV
FH	G6PD	MERS-CoV
FH	GALE	MERS-CoV
FH	GALK1	MERS-CoV
FH	GALK2	MERS-CoV
FH	GALT	MERS-CoV
FH	GAPDH	MERS-CoV
FH	GART	MERS-CoV
FH	GBA1	MERS-CoV
FH	GCK	MERS-CoV
FH	GFPT1	MERS-CoV
FH	GGT1	MERS-CoV
FH	GGT3P	MERS-CoV
FH	GGT7	MERS-CoV
FH	GGT5	MERS-CoV
FH	GLA	MERS-CoV
FH	GLB1	MERS-CoV
FH	GCLC	MERS-CoV
FH	GCLM	MERS-CoV
FH	GLO1	MERS-CoV
FH	GLRX	MERS-CoV
FH	GLUD1	MERS-CoV
FH	GLUD2	MERS-CoV
FH	GLUL	MERS-CoV
FH	GOT1	MERS-CoV
FH	GOT2	MERS-CoV
FH	GPD2	MERS-CoV
FH	GPT	MERS-CoV
FH	GPX1	MERS-CoV
FH	GPX2	MERS-CoV
FH	GPX3	MERS-CoV
FH	GPX4	MERS-CoV
FH	GPX5	MERS-CoV
FH	GPX7	MERS-CoV
FH	GSR	MERS-CoV
FH	GSS	MERS-CoV
FH	GUCA1A	MERS-CoV
FH	GUK1	MERS-CoV
FH	GYG1	MERS-CoV
FH	GYS1	MERS-CoV
FH	GYS2	MERS-CoV
FH	HSD17B10	MERS-CoV
FH	HADHA	MERS-CoV
FH	HADHB	MERS-CoV
FH	HADH	MERS-CoV
FH	HK1	MERS-CoV
FH	HK2	MERS-CoV
FH	HK3	MERS-CoV
FH	HMGCL	MERS-CoV
FH	HMGCS1	MERS-CoV
FH	HSD17B4	MERS-CoV
FH	IDH1	MERS-CoV
FH	IDH2	MERS-CoV
FH	IDH3A	MERS-CoV
FH	IDH3B	MERS-CoV
FH	IDH3G	MERS-CoV
FH	IDI1	MERS-CoV
FH	IMPA1	MERS-CoV
FH	IMPA2	MERS-CoV
FH	IMPDH1	MERS-CoV
FH	IMPDH2	MERS-CoV
FH	INPP1	MERS-CoV
FH	INPP4A	MERS-CoV
FH	INPP5A	MERS-CoV
FH	INPP5B	MERS-CoV
FH	INPP5D	MERS-CoV
FH	INPPL1	MERS-CoV
FH	IREB2	MERS-CoV
FH	ITPA	MERS-CoV
FH	ITPK1	MERS-CoV
FH	ITPKA	MERS-CoV
FH	ITPKB	MERS-CoV
FH	LCT	MERS-CoV
FH	LDHA	MERS-CoV
FH	LDHB	MERS-CoV
FH	LDHC	MERS-CoV
FH	FADS1	MERS-CoV
FH	FADS3	MERS-CoV
FH	LPO	MERS-CoV
FH	MAT1A	MERS-CoV
FH	MAT2A	MERS-CoV
FH	MDH1	MERS-CoV
FH	MDH2	MERS-CoV
FH	ME1	MERS-CoV
FH	ALDH6A1	MERS-CoV
FH	MPO	MERS-CoV
FH	ABCC1	MERS-CoV
FH	CYTB	MERS-CoV
FH	MTHFD1	MERS-CoV
FH	MTHFR	MERS-CoV
FH	MTR	MERS-CoV
FH	MYO5B	MERS-CoV
FH	NME1	MERS-CoV
FH	NME3	MERS-CoV
FH	NME4	MERS-CoV
FH	NT5E	MERS-CoV
FH	OAT	MERS-CoV
FH	OCRL	MERS-CoV
FH	OGDH	MERS-CoV
FH	PRDX1	MERS-CoV
FH	PCK1	MERS-CoV
FH	PCK2	MERS-CoV
FH	PCYT1A	MERS-CoV
FH	PDE1A	MERS-CoV
FH	PDE1C	MERS-CoV
FH	PDE2A	MERS-CoV
FH	PDE3A	MERS-CoV
FH	PDE3B	MERS-CoV
FH	PDE4A	MERS-CoV
FH	PDE4B	MERS-CoV
FH	PDE4C	MERS-CoV
FH	PDE4D	MERS-CoV
FH	PDE7A	MERS-CoV
FH	PDE8A	MERS-CoV
FH	PDE1B	MERS-CoV
FH	PDHA1	MERS-CoV
FH	PDHA2	MERS-CoV
FH	PDHB	MERS-CoV
FH	ENPP1	MERS-CoV
FH	ENPP2	MERS-CoV
FH	ENPP3	MERS-CoV
FH	PFAS	MERS-CoV
FH	PFKFB1	MERS-CoV
FH	PFKFB2	MERS-CoV
FH	PFKFB3	MERS-CoV
FH	PFKFB4	MERS-CoV
FH	PFKL	MERS-CoV
FH	PFKM	MERS-CoV
FH	PFKP	MERS-CoV
FH	PGAM1	MERS-CoV
FH	PGAM2	MERS-CoV
FH	PGD	MERS-CoV
FH	PGK1	MERS-CoV
FH	PGK2	MERS-CoV
FH	PGM1	MERS-CoV
FH	ABCB4	MERS-CoV
FH	PIK3C2A	MERS-CoV
FH	PIK3C2B	MERS-CoV
FH	PIK3C2G	MERS-CoV
FH	PIK3C3	MERS-CoV
FH	PIK3CA	MERS-CoV
FH	PIK3CB	MERS-CoV
FH	PIK3CD	MERS-CoV
FH	PIK3CG	MERS-CoV
FH	PIK3R1	MERS-CoV
FH	PIK3R2	MERS-CoV
FH	PI4KA	MERS-CoV
FH	PI4KB	MERS-CoV
FH	PIP4K2A	MERS-CoV
FH	PKLR	MERS-CoV
FH	PKM	MERS-CoV
FH	PLCB2	MERS-CoV
FH	PLCB3	MERS-CoV
FH	PLCB4	MERS-CoV
FH	PLCD1	MERS-CoV
FH	PLCL1	MERS-CoV
FH	PLCG1	MERS-CoV
FH	PLCG2	MERS-CoV
FH	PLD1	MERS-CoV
FH	PPAT	MERS-CoV
FH	PRPS1	MERS-CoV
FH	PRPS2	MERS-CoV
FH	PSPH	MERS-CoV
FH	PTEN	MERS-CoV
FH	PYCR1	MERS-CoV
FH	ALDH18A1	MERS-CoV
FH	PCYT2	MERS-CoV
FH	PYGB	MERS-CoV
FH	PYGL	MERS-CoV
FH	PYGM	MERS-CoV
FH	RPE	MERS-CoV
FH	SCD	MERS-CoV
FH	SHMT1	MERS-CoV
FH	SHMT2	MERS-CoV
FH	SLC1A1	MERS-CoV
FH	SLC1A2	MERS-CoV
FH	SLC1A3	MERS-CoV
FH	SLC4A3	MERS-CoV
FH	SLC1A4	MERS-CoV
FH	SLC1A5	MERS-CoV
FH	SLC1A6	MERS-CoV
FH	SLC1A7	MERS-CoV
FH	SLC2A1	MERS-CoV
FH	SLC2A2	MERS-CoV
FH	SLC2A3	MERS-CoV
FH	SLC2A4	MERS-CoV
FH	SLC3A2	MERS-CoV
FH	SLC4A1	MERS-CoV
FH	SLC4A2	MERS-CoV
FH	SLC5A1	MERS-CoV
FH	SLC5A2	MERS-CoV
FH	SLC5A5	MERS-CoV
FH	SLC6A8	MERS-CoV
FH	SLC6A9	MERS-CoV
FH	SLC7A1	MERS-CoV
FH	SLC7A2	MERS-CoV
FH	SLC9A1	MERS-CoV
FH	SLC9A2	MERS-CoV
FH	SLC9A3	MERS-CoV
FH	SLC9A5	MERS-CoV
FH	SLC12A1	MERS-CoV
FH	SLC12A2	MERS-CoV
FH	SLC12A4	MERS-CoV
FH	SLC17A1	MERS-CoV
FH	SLC34A1	MERS-CoV
FH	SLC19A1	MERS-CoV
FH	SLC20A1	MERS-CoV
FH	SLC20A2	MERS-CoV
FH	SLC22A1	MERS-CoV
FH	SLC22A3	MERS-CoV
FH	SLC22A2	MERS-CoV
FH	SLC22A4	MERS-CoV
FH	SLC22A5	MERS-CoV
FH	TAT	MERS-CoV
FH	PRDX2	MERS-CoV
FH	TK1	MERS-CoV
FH	TK2	MERS-CoV
FH	TKT	MERS-CoV
FH	TPI1	MERS-CoV
FH	TPO	MERS-CoV
FH	TXNRD1	MERS-CoV
FH	UGP2	MERS-CoV
FH	UCK2	MERS-CoV
FH	UQCRB	MERS-CoV
FH	UQCRC1	MERS-CoV
FH	UQCRC2	MERS-CoV
FH	UQCRFS1	MERS-CoV
FH	UQCRH	MERS-CoV
FH	ALDH5A1	MERS-CoV
FH	PDHX	MERS-CoV
FH	SLC7A5	MERS-CoV
FH	TKTL1	MERS-CoV
FH	EPX	MERS-CoV
FH	ACOX3	MERS-CoV
FH	PIP5K1A	MERS-CoV
FH	PIP5K1B	MERS-CoV
FH	PIP4K2B	MERS-CoV
FH	SLC25A11	MERS-CoV
FH	DUSP11	MERS-CoV
FH	SLC43A1	MERS-CoV
FH	PIK3R3	MERS-CoV
FH	DGKZ	MERS-CoV
FH	DGKE	MERS-CoV
FH	DGKD	MERS-CoV
FH	AKR7A2	MERS-CoV
FH	SLC25A12	MERS-CoV
FH	PLPP1	MERS-CoV
FH	PLPP2	MERS-CoV
FH	PLPP3	MERS-CoV
FH	PDE8B	MERS-CoV
FH	ALDH4A1	MERS-CoV
FH	CDS2	MERS-CoV
FH	MTMR1	MERS-CoV
FH	PSPHP1	MERS-CoV
FH	FBP2	MERS-CoV
FH	INPP4B	MERS-CoV
FH	GGH	MERS-CoV
FH	ALDH1A2	MERS-CoV
FH	SYNJ1	MERS-CoV
FH	SYNJ2	MERS-CoV
FH	SLC5A6	MERS-CoV
FH	MTMR2	MERS-CoV
FH	GYG2	MERS-CoV
FH	ATP6V0E1	MERS-CoV
FH	SLC7A7	MERS-CoV
FH	SLC7A6	MERS-CoV
FH	PAPSS2	MERS-CoV
FH	PAPSS1	MERS-CoV
FH	MTMR6	MERS-CoV
FH	MTMR7	MERS-CoV
FH	ATP6V0D1	MERS-CoV
FH	SLC16A3	MERS-CoV
FH	DGKI	MERS-CoV
FH	SLC24A1	MERS-CoV
FH	SLC16A7	MERS-CoV
FH	SLC33A1	MERS-CoV
FH	ATP6V1F	MERS-CoV
FH	GRHPR	MERS-CoV
FH	FADS2	MERS-CoV
FH	ABCG2	MERS-CoV
FH	GGPS1	MERS-CoV
FH	PCYT1B	MERS-CoV
FH	PGS1	MERS-CoV
FH	PTGES	MERS-CoV
FH	ATP6V1G1	MERS-CoV
FH	ATP5MF	MERS-CoV
FH	MINPP1	MERS-CoV
FH	PRDX6	MERS-CoV
FH	PLCH2	MERS-CoV
FH	LPIN2	MERS-CoV
FH	PPIP5K1	MERS-CoV
FH	PTDSS1	MERS-CoV
FH	IP6K1	MERS-CoV
FH	PLPPR4	MERS-CoV
FH	FIG4	MERS-CoV
FH	FAM20B	MERS-CoV
FH	GFPT2	MERS-CoV
FH	SLC23A2	MERS-CoV
FH	SLC23A1	MERS-CoV
FH	SLC12A6	MERS-CoV
FPGS	CYTB	MERS-CoV
FPGS	UQCRB	MERS-CoV
FPGS	UQCRC1	MERS-CoV
FPGS	UQCRC2	MERS-CoV
FPGS	UQCRFS1	MERS-CoV
FPGS	UQCRH	MERS-CoV
G6PD	CYTB	MERS-CoV
G6PD	UQCRB	MERS-CoV
G6PD	UQCRC1	MERS-CoV
G6PD	UQCRC2	MERS-CoV
G6PD	UQCRFS1	MERS-CoV
G6PD	UQCRH	MERS-CoV
UQCRQ	BCKDHA	MERS-CoV
UQCRQ	BCKDHB	MERS-CoV
UQCRQ	SLC25A20	MERS-CoV
UQCRQ	CAT	MERS-CoV
UQCRQ	CBR1	MERS-CoV
GLB1	CYTB	MERS-CoV
GLB1	UQCRB	MERS-CoV
GLB1	UQCRC1	MERS-CoV
GLB1	UQCRC2	MERS-CoV
GLB1	UQCRFS1	MERS-CoV
GLB1	UQCRH	MERS-CoV
GCLC	CYTB	MERS-CoV
GCLC	UQCRB	MERS-CoV
GCLC	UQCRC1	MERS-CoV
GCLC	UQCRC2	MERS-CoV
GCLC	UQCRFS1	MERS-CoV
GCLC	UQCRH	MERS-CoV
GCLM	CYTB	MERS-CoV
GCLM	UQCRB	MERS-CoV
GCLM	UQCRC1	MERS-CoV
GCLM	UQCRC2	MERS-CoV
GCLM	UQCRFS1	MERS-CoV
GCLM	UQCRH	MERS-CoV
GOT1	CYTB	MERS-CoV
GOT1	UQCRB	MERS-CoV
GOT1	UQCRC1	MERS-CoV
GOT1	UQCRC2	MERS-CoV
GOT1	UQCRFS1	MERS-CoV
GOT1	UQCRH	MERS-CoV
GSR	CYTB	MERS-CoV
GSR	UQCRB	MERS-CoV
GSR	UQCRC1	MERS-CoV
GSR	UQCRC2	MERS-CoV
GSR	UQCRFS1	MERS-CoV
GSR	UQCRH	MERS-CoV
HADHA	CYTB	MERS-CoV
HADHA	UQCRB	MERS-CoV
HADHA	UQCRC1	MERS-CoV
HADHA	UQCRC2	MERS-CoV
HADHA	UQCRFS1	MERS-CoV
HADHA	UQCRH	MERS-CoV
HADHB	CYTB	MERS-CoV
HADHB	UQCRB	MERS-CoV
HADHB	UQCRC1	MERS-CoV
HADHB	UQCRC2	MERS-CoV
HADHB	UQCRFS1	MERS-CoV
HADHB	UQCRH	MERS-CoV
HADH	CYTB	MERS-CoV
HADH	UQCRB	MERS-CoV
HADH	UQCRC1	MERS-CoV
HADH	UQCRC2	MERS-CoV
HADH	UQCRFS1	MERS-CoV
HADH	UQCRH	MERS-CoV
HSD17B4	CYTB	MERS-CoV
HSD17B4	UQCRB	MERS-CoV
HSD17B4	UQCRC1	MERS-CoV
HSD17B4	UQCRC2	MERS-CoV
HSD17B4	UQCRFS1	MERS-CoV
HSD17B4	UQCRH	MERS-CoV
IDH1	CYTB	MERS-CoV
IDH1	UQCRB	MERS-CoV
IDH1	UQCRC1	MERS-CoV
IDH1	UQCRC2	MERS-CoV
IDH1	UQCRFS1	MERS-CoV
IDH1	UQCRH	MERS-CoV
IDH2	CYTB	MERS-CoV
IDH2	UQCRB	MERS-CoV
IDH2	UQCRC1	MERS-CoV
IDH2	UQCRC2	MERS-CoV
IDH2	UQCRFS1	MERS-CoV
IDH2	UQCRH	MERS-CoV
IDH3A	CYTB	MERS-CoV
IDH3A	UQCRB	MERS-CoV
IDH3A	UQCRC1	MERS-CoV
IDH3A	UQCRC2	MERS-CoV
IDH3A	UQCRFS1	MERS-CoV
IDH3A	UQCRH	MERS-CoV
INPP1	CYTB	MERS-CoV
INPP1	UQCRB	MERS-CoV
INPP1	UQCRC1	MERS-CoV
INPP1	UQCRC2	MERS-CoV
INPP1	UQCRFS1	MERS-CoV
INPP1	UQCRH	MERS-CoV
ITPA	CYTB	MERS-CoV
ITPA	UQCRB	MERS-CoV
ITPA	UQCRC1	MERS-CoV
ITPA	UQCRC2	MERS-CoV
ITPA	UQCRFS1	MERS-CoV
ITPA	UQCRH	MERS-CoV
ITPK1	CYTB	MERS-CoV
ITPK1	UQCRB	MERS-CoV
ITPK1	UQCRC1	MERS-CoV
ITPK1	UQCRC2	MERS-CoV
ITPK1	UQCRFS1	MERS-CoV
ITPK1	UQCRH	MERS-CoV
ALDH6A1	CYTB	MERS-CoV
ALDH6A1	UQCRB	MERS-CoV
ALDH6A1	UQCRC1	MERS-CoV
ALDH6A1	UQCRC2	MERS-CoV
ALDH6A1	UQCRFS1	MERS-CoV
ALDH6A1	UQCRH	MERS-CoV
ABCC1	CYTB	MERS-CoV
ABCC1	UQCRB	MERS-CoV
ABCC1	UQCRC1	MERS-CoV
ABCC1	UQCRC2	MERS-CoV
ABCC1	UQCRFS1	MERS-CoV
ABCC1	UQCRH	MERS-CoV
CYTB	NME4	MERS-CoV
CYTB	OAT	MERS-CoV
CYTB	PDHB	MERS-CoV
CYTB	PGD	MERS-CoV
CYTB	ALDH18A1	MERS-CoV
CYTB	SCD	MERS-CoV
CYTB	SLC1A4	MERS-CoV
CYTB	SLC1A5	MERS-CoV
CYTB	SLC2A3	MERS-CoV
CYTB	PDHX	MERS-CoV
CYTB	SLC7A5	MERS-CoV
CYTB	GGH	MERS-CoV
CYTB	SLC5A6	MERS-CoV
CYTB	SLC33A1	MERS-CoV
CYTB	FADS2	MERS-CoV
CYTB	PGS1	MERS-CoV
CYTB	MINPP1	MERS-CoV
NME4	UQCRB	MERS-CoV
NME4	UQCRC1	MERS-CoV
NME4	UQCRC2	MERS-CoV
NME4	UQCRFS1	MERS-CoV
NME4	UQCRH	MERS-CoV
OAT	UQCRB	MERS-CoV
OAT	UQCRC1	MERS-CoV
OAT	UQCRC2	MERS-CoV
OAT	UQCRFS1	MERS-CoV
OAT	UQCRH	MERS-CoV
PDHB	UQCRB	MERS-CoV
PDHB	UQCRC1	MERS-CoV
PDHB	UQCRC2	MERS-CoV
PDHB	UQCRFS1	MERS-CoV
PDHB	UQCRH	MERS-CoV
PGD	UQCRB	MERS-CoV
PGD	UQCRC1	MERS-CoV
PGD	UQCRC2	MERS-CoV
PGD	UQCRFS1	MERS-CoV
PGD	UQCRH	MERS-CoV
ALDH18A1	UQCRB	MERS-CoV
ALDH18A1	UQCRC1	MERS-CoV
ALDH18A1	UQCRC2	MERS-CoV
ALDH18A1	UQCRFS1	MERS-CoV
ALDH18A1	UQCRH	MERS-CoV
SCD	UQCRB	MERS-CoV
SCD	UQCRC1	MERS-CoV
SCD	UQCRC2	MERS-CoV
SCD	UQCRFS1	MERS-CoV
SCD	UQCRH	MERS-CoV
SLC1A4	UQCRB	MERS-CoV
SLC1A4	UQCRC1	MERS-CoV
SLC1A4	UQCRC2	MERS-CoV
SLC1A4	UQCRFS1	MERS-CoV
SLC1A4	UQCRH	MERS-CoV
SLC1A5	UQCRB	MERS-CoV
SLC1A5	UQCRC1	MERS-CoV
SLC1A5	UQCRC2	MERS-CoV
SLC1A5	UQCRFS1	MERS-CoV
SLC1A5	UQCRH	MERS-CoV
SLC2A3	UQCRB	MERS-CoV
SLC2A3	UQCRC1	MERS-CoV
SLC2A3	UQCRC2	MERS-CoV
SLC2A3	UQCRFS1	MERS-CoV
SLC2A3	UQCRH	MERS-CoV
UQCRB	PDHX	MERS-CoV
UQCRB	SLC7A5	MERS-CoV
UQCRB	GGH	MERS-CoV
UQCRB	SLC5A6	MERS-CoV
UQCRB	SLC33A1	MERS-CoV
UQCRB	FADS2	MERS-CoV
UQCRB	PGS1	MERS-CoV
UQCRB	MINPP1	MERS-CoV
UQCRC1	PDHX	MERS-CoV
UQCRC1	SLC7A5	MERS-CoV
UQCRC1	GGH	MERS-CoV
UQCRC1	SLC5A6	MERS-CoV
UQCRC1	SLC33A1	MERS-CoV
UQCRC1	FADS2	MERS-CoV
UQCRC1	PGS1	MERS-CoV
UQCRC1	MINPP1	MERS-CoV
UQCRC2	PDHX	MERS-CoV
UQCRC2	SLC7A5	MERS-CoV
UQCRC2	GGH	MERS-CoV
UQCRC2	SLC5A6	MERS-CoV
UQCRC2	SLC33A1	MERS-CoV
UQCRC2	FADS2	MERS-CoV
UQCRC2	PGS1	MERS-CoV
UQCRC2	MINPP1	MERS-CoV
UQCRFS1	PDHX	MERS-CoV
UQCRFS1	SLC7A5	MERS-CoV
UQCRFS1	GGH	MERS-CoV
UQCRFS1	SLC5A6	MERS-CoV
UQCRFS1	SLC33A1	MERS-CoV
UQCRFS1	FADS2	MERS-CoV
UQCRFS1	PGS1	MERS-CoV
UQCRFS1	MINPP1	MERS-CoV
UQCRH	PDHX	MERS-CoV
UQCRH	SLC7A5	MERS-CoV
UQCRH	GGH	MERS-CoV
UQCRH	SLC5A6	MERS-CoV
UQCRH	SLC33A1	MERS-CoV
UQCRH	FADS2	MERS-CoV
UQCRH	PGS1	MERS-CoV
UQCRH	MINPP1	MERS-CoV
GNPDA1	FH	MERS-CoV
SLC17A4	FH	MERS-CoV
ABCC5	FH	MERS-CoV
SLC25A13	FH	MERS-CoV
SLC25A15	FH	MERS-CoV
NME6	FH	MERS-CoV
SLC17A2	FH	MERS-CoV
ABCC4	CYC1	MERS-CoV
ABCC4	FH	MERS-CoV
ABCC4	CYTB	MERS-CoV
ABCC4	UQCRB	MERS-CoV
ABCC4	UQCRC1	MERS-CoV
ABCC4	UQCRC2	MERS-CoV
ABCC4	UQCRFS1	MERS-CoV
ABCC4	UQCRH	MERS-CoV
TCIRG1	FH	MERS-CoV
AKR1A1	FH	MERS-CoV
BPNT1	FH	MERS-CoV
CEPT1	FH	MERS-CoV
PEMT	CYC1	MERS-CoV
PEMT	FH	MERS-CoV
PEMT	CYTB	MERS-CoV
PEMT	UQCRB	MERS-CoV
PEMT	UQCRC1	MERS-CoV
PEMT	UQCRC2	MERS-CoV
PEMT	UQCRFS1	MERS-CoV
PEMT	UQCRH	MERS-CoV
CDIPT	FH	MERS-CoV
ACAA2	CYC1	MERS-CoV
ACAA2	FH	MERS-CoV
ACAA2	CYTB	MERS-CoV
ACAA2	UQCRB	MERS-CoV
ACAA2	UQCRC1	MERS-CoV
ACAA2	UQCRC2	MERS-CoV
ACAA2	UQCRFS1	MERS-CoV
ACAA2	UQCRH	MERS-CoV
ECI2	FH	MERS-CoV
ATP5PD	FH	MERS-CoV
SLC19A2	FH	MERS-CoV
SLC34A2	FH	MERS-CoV
PAICS	FH	MERS-CoV
SLC12A7	FH	MERS-CoV
PTGES3	FH	MERS-CoV
AHCYL1	FH	MERS-CoV
SLC17A3	FH	MERS-CoV
MTHFD2	CYC1	MERS-CoV
MTHFD2	FH	MERS-CoV
MTHFD2	CYTB	MERS-CoV
MTHFD2	UQCRB	MERS-CoV
MTHFD2	UQCRC1	MERS-CoV
MTHFD2	UQCRC2	MERS-CoV
MTHFD2	UQCRFS1	MERS-CoV
MTHFD2	UQCRH	MERS-CoV
NEU3	CYC1	MERS-CoV
NEU3	FH	MERS-CoV
NEU3	CYTB	MERS-CoV
NEU3	UQCRB	MERS-CoV
NEU3	UQCRC1	MERS-CoV
NEU3	UQCRC2	MERS-CoV
NEU3	UQCRFS1	MERS-CoV
NEU3	UQCRH	MERS-CoV
ALDH1L1	FH	MERS-CoV
PDE10A	FH	MERS-CoV
SLC26A1	FH	MERS-CoV
HCST	FH	MERS-CoV
DHRS4	FH	MERS-CoV
RALBP1	FH	MERS-CoV
PRDX3	FH	MERS-CoV
STARD3	FH	MERS-CoV
ACOT2	FH	MERS-CoV
UQCR11	CRAT	MERS-CoV
UQCR11	DBT	MERS-CoV
UQCR11	DGUOK	MERS-CoV
UQCR11	DHCR7	MERS-CoV
UQCR11	DLAT	MERS-CoV
UQCR11	DLD	MERS-CoV
UQCR11	DLST	MERS-CoV
UQCR11	DTYMK	MERS-CoV
UQCR11	ECHS1	MERS-CoV
UQCR11	EHHADH	MERS-CoV
UQCR11	ETFA	MERS-CoV
UQCR11	ETFDH	MERS-CoV
UQCR11	FH	MERS-CoV
UQCR11	FPGS	MERS-CoV
UQCR11	G6PD	MERS-CoV
UQCR11	GLB1	MERS-CoV
UQCR11	GCLC	MERS-CoV
UQCR11	GCLM	MERS-CoV
UQCR11	GOT1	MERS-CoV
UQCR11	GSR	MERS-CoV
UQCR11	HADHA	MERS-CoV
UQCR11	HADHB	MERS-CoV
UQCR11	HADH	MERS-CoV
UQCR11	HSD17B4	MERS-CoV
UQCR11	IDH1	MERS-CoV
UQCR11	IDH2	MERS-CoV
UQCR11	IDH3A	MERS-CoV
UQCR11	INPP1	MERS-CoV
UQCR11	ITPA	MERS-CoV
UQCR11	ITPK1	MERS-CoV
UQCR11	ALDH6A1	MERS-CoV
UQCR11	ABCC1	MERS-CoV
UQCR11	NME4	MERS-CoV
UQCR11	OAT	MERS-CoV
UQCR11	PDHB	MERS-CoV
UQCR11	PGD	MERS-CoV
UQCR11	ALDH18A1	MERS-CoV
UQCR11	SCD	MERS-CoV
UQCR11	SLC1A4	MERS-CoV
UQCR11	SLC1A5	MERS-CoV
UQCR11	SLC2A3	MERS-CoV
UQCR11	PDHX	MERS-CoV
UQCR11	SLC7A5	MERS-CoV
UQCR11	GGH	MERS-CoV
UQCR11	SLC5A6	MERS-CoV
UQCR11	SLC33A1	MERS-CoV
UQCR11	FADS2	MERS-CoV
UQCR11	PGS1	MERS-CoV
UQCR11	MINPP1	MERS-CoV
SLC38A3	FH	MERS-CoV
SDS	FH	MERS-CoV
SLC27A4	CYC1	MERS-CoV
SLC27A4	FH	MERS-CoV
SLC27A4	CYTB	MERS-CoV
SLC27A4	UQCRB	MERS-CoV
SLC27A4	UQCRC1	MERS-CoV
SLC27A4	UQCRC2	MERS-CoV
SLC27A4	UQCRFS1	MERS-CoV
SLC27A4	UQCRH	MERS-CoV
SLC27A3	FH	MERS-CoV
SLC27A2	FH	MERS-CoV
RPP14	FH	MERS-CoV
SLC2A6	FH	MERS-CoV
PLPBP	CYC1	MERS-CoV
PLPBP	FH	MERS-CoV
PLPBP	CYTB	MERS-CoV
PLPBP	UQCRB	MERS-CoV
PLPBP	UQCRC1	MERS-CoV
PLPBP	UQCRC2	MERS-CoV
PLPBP	UQCRFS1	MERS-CoV
PLPBP	UQCRH	MERS-CoV
SLC6A14	FH	MERS-CoV
ACOT7	FH	MERS-CoV
CRAT	UQCRQ	MERS-CoV
CYC1	MPC2	MERS-CoV
CYC1	PHGDH	MERS-CoV
CYC1	AMDHD2	MERS-CoV
CYC1	GLTP	MERS-CoV
CYC1	MPC1	MERS-CoV
CYC1	PNPO	MERS-CoV
CYC1	NADSYN1	MERS-CoV
CYC1	RFK	MERS-CoV
CYC1	GBA2	MERS-CoV
CYC1	GNPNAT1	MERS-CoV
CYC1	NADK	MERS-CoV
CYC1	AACS	MERS-CoV
CYC1	PTDSS2	MERS-CoV
DBT	UQCRQ	MERS-CoV
DGUOK	UQCRQ	MERS-CoV
DHCR7	UQCRQ	MERS-CoV
DLAT	UQCRQ	MERS-CoV
DLD	UQCRQ	MERS-CoV
DLST	UQCRQ	MERS-CoV
DTYMK	UQCRQ	MERS-CoV
ECHS1	UQCRQ	MERS-CoV
EHHADH	UQCRQ	MERS-CoV
ETFA	UQCRQ	MERS-CoV
ETFDH	UQCRQ	MERS-CoV
FH	CHSY1	MERS-CoV
FH	INPP5F	MERS-CoV
FH	SACM1L	MERS-CoV
FH	NT5C2	MERS-CoV
FH	PLCH1	MERS-CoV
FH	NMNAT2	MERS-CoV
FH	LPIN1	MERS-CoV
FH	PMPCA	MERS-CoV
FH	ACSBG1	MERS-CoV
FH	PLCB1	MERS-CoV
FH	PPIP5K2	MERS-CoV
FH	ACSL6	MERS-CoV
FH	SLC9A8	MERS-CoV
FH	TNS2	MERS-CoV
FH	PIP5K1C	MERS-CoV
FH	SLC7A8	MERS-CoV
FH	ATP1B4	MERS-CoV
FH	GCAT	MERS-CoV
FH	PIK3R5	MERS-CoV
FH	SLC16A8	MERS-CoV
FH	ATP6V0A2	MERS-CoV
FH	PLD3	MERS-CoV
FH	SLC24A2	MERS-CoV
FH	MPC2	MERS-CoV
FH	MTHFD1L	MERS-CoV
FH	PHGDH	MERS-CoV
FH	AK5	MERS-CoV
FH	GAPDHS	MERS-CoV
FH	PPA2	MERS-CoV
FH	UQCRQ	MERS-CoV
FH	PDE7B	MERS-CoV
FH	INPP5J	MERS-CoV
FH	MAT2B	MERS-CoV
FH	SLC27A6	MERS-CoV
FH	ACAD9	MERS-CoV
FH	PHPT1	MERS-CoV
FH	UQCR10	MERS-CoV
FH	PYCR2	MERS-CoV
FH	NME7	MERS-CoV
FH	PSAT1	MERS-CoV
FH	SLC2A8	MERS-CoV
FH	NT5C	MERS-CoV
FH	ATP6V0A4	MERS-CoV
FH	AK3	MERS-CoV
FH	PDE11A	MERS-CoV
FH	AMDHD2	MERS-CoV
FH	GLRX2	MERS-CoV
FH	PLCE1	MERS-CoV
FH	ACP6	MERS-CoV
FH	GLTP	MERS-CoV
FH	NT5C3A	MERS-CoV
FH	ATP6V1D	MERS-CoV
FH	IP6K2	MERS-CoV
FH	CTDSPL2	MERS-CoV
FH	LGSN	MERS-CoV
FH	NT5DC3	MERS-CoV
FH	ATP6V1H	MERS-CoV
FH	MPC1	MERS-CoV
FH	ACSL5	MERS-CoV
FH	SLC38A2	MERS-CoV
FH	HMGCLL1	MERS-CoV
FH	UCKL1	MERS-CoV
FH	SLC38A4	MERS-CoV
FH	PNPO	MERS-CoV
FH	NADSYN1	MERS-CoV
FH	ETNK2	MERS-CoV
FH	FGGY	MERS-CoV
FH	UEVLD	MERS-CoV
FH	RFK	MERS-CoV
FH	PI4K2A	MERS-CoV
FH	CSGALNACT2	MERS-CoV
FH	ETNK1	MERS-CoV
FH	MTMR8	MERS-CoV
FH	CSGALNACT1	MERS-CoV
FH	ADCY10	MERS-CoV
FH	ACSS2	MERS-CoV
FH	SLC7A10	MERS-CoV
FH	CTPS2	MERS-CoV
FH	SLC2A9	MERS-CoV
FH	INPP5E	MERS-CoV
FH	NT5M	MERS-CoV
FH	CHPT1	MERS-CoV
FH	AKR1B10	MERS-CoV
FH	AICDA	MERS-CoV
FH	CLTRN	MERS-CoV
FH	SLC24A3	MERS-CoV
FH	SLC12A5	MERS-CoV
FH	GBA2	MERS-CoV
FH	G6PC2	MERS-CoV
FH	ACE2	MERS-CoV
FH	FN3K	MERS-CoV
FH	MTMR14	MERS-CoV
FH	PLPPR2	MERS-CoV
FH	CERK	MERS-CoV
FH	NMNAT1	MERS-CoV
FH	GNPNAT1	MERS-CoV
FH	SLC13A3	MERS-CoV
FH	LPIN3	MERS-CoV
FH	SLC26A6	MERS-CoV
FH	NADK	MERS-CoV
FH	PYCR3	MERS-CoV
FH	AACS	MERS-CoV
FH	SLC2A11	MERS-CoV
FH	GGCT	MERS-CoV
FH	DCTPP1	MERS-CoV
FH	CHPF	MERS-CoV
FH	ACSS3	MERS-CoV
FH	FN3KRP	MERS-CoV
FH	NOL9	MERS-CoV
FH	SLC25A22	MERS-CoV
FH	PIP4K2C	MERS-CoV
FH	PLPPR3	MERS-CoV
FH	SCD5	MERS-CoV
FH	PTGES2	MERS-CoV
FH	HKDC1	MERS-CoV
FH	ITPKC	MERS-CoV
FH	FLAD1	MERS-CoV
FH	SLC19A3	MERS-CoV
FH	SLC2A10	MERS-CoV
FH	PTDSS2	MERS-CoV
FH	SGPP1	MERS-CoV
FH	SLC38A1	MERS-CoV
FH	ACSBG2	MERS-CoV
FH	UCK1	MERS-CoV
FH	SLC4A9	MERS-CoV
FH	SLC25A18	MERS-CoV
FH	SLC25A2	MERS-CoV
FH	TKTL2	MERS-CoV
FH	HAGHL	MERS-CoV
FH	PLPP5	MERS-CoV
FH	ACSS1	MERS-CoV
FH	NT5C1A	MERS-CoV
FH	SLC9A7	MERS-CoV
FH	GPT2	MERS-CoV
FH	PLCD4	MERS-CoV
FH	PLPP7	MERS-CoV
FH	SLC7A3	MERS-CoV
FH	ABCC11	MERS-CoV
FH	SELENOI	MERS-CoV
FH	PLCZ1	MERS-CoV
FH	SLC25A21	MERS-CoV
FH	ATP6V1E2	MERS-CoV
FH	SCARF2	MERS-CoV
FH	GGTLC2	MERS-CoV
FH	IDI2	MERS-CoV
FH	GGTLC1	MERS-CoV
FH	PXYLP1	MERS-CoV
FH	LDHAL6B	MERS-CoV
FH	G6PC3	MERS-CoV
FH	SLC38A5	MERS-CoV
FH	NT5C1B	MERS-CoV
FH	TPTE2	MERS-CoV
FH	ACP4	MERS-CoV
FPGS	UQCRQ	MERS-CoV
G6PD	UQCRQ	MERS-CoV
MPC2	CYTB	MERS-CoV
MPC2	UQCRB	MERS-CoV
MPC2	UQCRC1	MERS-CoV
MPC2	UQCRC2	MERS-CoV
MPC2	UQCRFS1	MERS-CoV
MPC2	UQCRH	MERS-CoV
PHGDH	CYTB	MERS-CoV
PHGDH	UQCRB	MERS-CoV
PHGDH	UQCRC1	MERS-CoV
PHGDH	UQCRC2	MERS-CoV
PHGDH	UQCRFS1	MERS-CoV
PHGDH	UQCRH	MERS-CoV
UQCRQ	GLB1	MERS-CoV
UQCRQ	GCLC	MERS-CoV
UQCRQ	GCLM	MERS-CoV
UQCRQ	GOT1	MERS-CoV
UQCRQ	GSR	MERS-CoV
UQCRQ	HADHA	MERS-CoV
UQCRQ	HADHB	MERS-CoV
UQCRQ	HADH	MERS-CoV
UQCRQ	HSD17B4	MERS-CoV
UQCRQ	IDH1	MERS-CoV
UQCRQ	IDH2	MERS-CoV
UQCRQ	IDH3A	MERS-CoV
UQCRQ	INPP1	MERS-CoV
UQCRQ	ITPA	MERS-CoV
UQCRQ	ITPK1	MERS-CoV
UQCRQ	ALDH6A1	MERS-CoV
UQCRQ	ABCC1	MERS-CoV
UQCRQ	NME4	MERS-CoV
UQCRQ	OAT	MERS-CoV
UQCRQ	PDHB	MERS-CoV
UQCRQ	PGD	MERS-CoV
UQCRQ	ALDH18A1	MERS-CoV
UQCRQ	SCD	MERS-CoV
UQCRQ	SLC1A4	MERS-CoV
UQCRQ	SLC1A5	MERS-CoV
UQCRQ	SLC2A3	MERS-CoV
UQCRQ	PDHX	MERS-CoV
UQCRQ	SLC7A5	MERS-CoV
UQCRQ	GGH	MERS-CoV
UQCRQ	SLC5A6	MERS-CoV
UQCRQ	SLC33A1	MERS-CoV
UQCRQ	FADS2	MERS-CoV
UQCRQ	PGS1	MERS-CoV
UQCRQ	MINPP1	MERS-CoV
CYTB	AMDHD2	MERS-CoV
CYTB	GLTP	MERS-CoV
CYTB	MPC1	MERS-CoV
CYTB	PNPO	MERS-CoV
CYTB	NADSYN1	MERS-CoV
CYTB	RFK	MERS-CoV
CYTB	GBA2	MERS-CoV
CYTB	GNPNAT1	MERS-CoV
CYTB	NADK	MERS-CoV
CYTB	AACS	MERS-CoV
CYTB	PTDSS2	MERS-CoV
AMDHD2	UQCRB	MERS-CoV
AMDHD2	UQCRC1	MERS-CoV
AMDHD2	UQCRC2	MERS-CoV
AMDHD2	UQCRFS1	MERS-CoV
AMDHD2	UQCRH	MERS-CoV
GLTP	UQCRB	MERS-CoV
GLTP	UQCRC1	MERS-CoV
GLTP	UQCRC2	MERS-CoV
GLTP	UQCRFS1	MERS-CoV
GLTP	UQCRH	MERS-CoV
MPC1	UQCRB	MERS-CoV
MPC1	UQCRC1	MERS-CoV
MPC1	UQCRC2	MERS-CoV
MPC1	UQCRFS1	MERS-CoV
MPC1	UQCRH	MERS-CoV
PNPO	UQCRB	MERS-CoV
PNPO	UQCRC1	MERS-CoV
PNPO	UQCRC2	MERS-CoV
PNPO	UQCRFS1	MERS-CoV
PNPO	UQCRH	MERS-CoV
NADSYN1	UQCRB	MERS-CoV
NADSYN1	UQCRC1	MERS-CoV
NADSYN1	UQCRC2	MERS-CoV
NADSYN1	UQCRFS1	MERS-CoV
NADSYN1	UQCRH	MERS-CoV
RFK	UQCRB	MERS-CoV
RFK	UQCRC1	MERS-CoV
RFK	UQCRC2	MERS-CoV
RFK	UQCRFS1	MERS-CoV
RFK	UQCRH	MERS-CoV
GBA2	UQCRB	MERS-CoV
GBA2	UQCRC1	MERS-CoV
GBA2	UQCRC2	MERS-CoV
GBA2	UQCRFS1	MERS-CoV
GBA2	UQCRH	MERS-CoV
GNPNAT1	UQCRB	MERS-CoV
GNPNAT1	UQCRC1	MERS-CoV
GNPNAT1	UQCRC2	MERS-CoV
GNPNAT1	UQCRFS1	MERS-CoV
GNPNAT1	UQCRH	MERS-CoV
NADK	UQCRB	MERS-CoV
NADK	UQCRC1	MERS-CoV
NADK	UQCRC2	MERS-CoV
NADK	UQCRFS1	MERS-CoV
NADK	UQCRH	MERS-CoV
AACS	UQCRB	MERS-CoV
AACS	UQCRC1	MERS-CoV
AACS	UQCRC2	MERS-CoV
AACS	UQCRFS1	MERS-CoV
AACS	UQCRH	MERS-CoV
UQCRB	PTDSS2	MERS-CoV
UQCRC1	PTDSS2	MERS-CoV
UQCRC2	PTDSS2	MERS-CoV
UQCRFS1	PTDSS2	MERS-CoV
UQCRH	PTDSS2	MERS-CoV
ABCC4	UQCR11	MERS-CoV
ABCC4	UQCRQ	MERS-CoV
PEMT	UQCR11	MERS-CoV
PEMT	UQCRQ	MERS-CoV
ACAA2	UQCR11	MERS-CoV
ACAA2	UQCRQ	MERS-CoV
MTHFD2	UQCR11	MERS-CoV
MTHFD2	UQCRQ	MERS-CoV
NEU3	UQCR11	MERS-CoV
NEU3	UQCRQ	MERS-CoV
UQCR11	SLC27A4	MERS-CoV
UQCR11	PLPBP	MERS-CoV
UQCR11	MPC2	MERS-CoV
UQCR11	PHGDH	MERS-CoV
UQCR11	AMDHD2	MERS-CoV
UQCR11	GLTP	MERS-CoV
UQCR11	MPC1	MERS-CoV
UQCR11	PNPO	MERS-CoV
UQCR11	NADSYN1	MERS-CoV
UQCR11	RFK	MERS-CoV
UQCR11	GBA2	MERS-CoV
UQCR11	GNPNAT1	MERS-CoV
UQCR11	NADK	MERS-CoV
UQCR11	AACS	MERS-CoV
UQCR11	PTDSS2	MERS-CoV
SLC27A4	UQCRQ	MERS-CoV
PLPBP	UQCRQ	MERS-CoV
RWDD2A	FH	MERS-CoV
PLCD3	FH	MERS-CoV
SDSL	FH	MERS-CoV
SLC22A9	FH	MERS-CoV
PTPMT1	CYC1	MERS-CoV
PTPMT1	FH	MERS-CoV
PTPMT1	CYTB	MERS-CoV
PTPMT1	UQCRB	MERS-CoV
PTPMT1	UQCRC1	MERS-CoV
PTPMT1	UQCRC2	MERS-CoV
PTPMT1	UQCRFS1	MERS-CoV
PTPMT1	UQCRH	MERS-CoV
SLC26A9	FH	MERS-CoV
SLC26A7	FH	MERS-CoV
SLC25A26	FH	MERS-CoV
SLC5A11	FH	MERS-CoV
SLC26A8	FH	MERS-CoV
SLC16A10	FH	MERS-CoV
IP6K3	FH	MERS-CoV
SLC36A4	FH	MERS-CoV
AK7	FH	MERS-CoV
PLD4	FH	MERS-CoV
ADSS1	FH	MERS-CoV
ACOT4	FH	MERS-CoV
SLC24A4	FH	MERS-CoV
SLC25A29	FH	MERS-CoV
CANT1	FH	MERS-CoV
CYB5D1	FH	MERS-CoV
SLC43A2	FH	MERS-CoV
GGT6	FH	MERS-CoV
SLC5A10	FH	MERS-CoV
CPT1C	FH	MERS-CoV
ATP6V1G3	FH	MERS-CoV
SGPP2	FH	MERS-CoV
MDH1B	FH	MERS-CoV
GNPDA2	FH	MERS-CoV
ADHFE1	FH	MERS-CoV
PIP5KL1	FH	MERS-CoV
PTPDC1	FH	MERS-CoV
UPRT	FH	MERS-CoV
SLC2A14	FH	MERS-CoV
MDP1	FH	MERS-CoV
UPP2	FH	MERS-CoV
SLC36A2	FH	MERS-CoV
SLC2A12	FH	MERS-CoV
SLC2A7	FH	MERS-CoV
SLC5A12	FH	MERS-CoV
LDHAL6A	FH	MERS-CoV
ALDH1L2	FH	MERS-CoV
DGKH	FH	MERS-CoV
PLPPR5	FH	MERS-CoV
SGMS2	FH	MERS-CoV
PLPP4	FH	MERS-CoV
ADCY4	FH	MERS-CoV
LDHD	FH	MERS-CoV
SLC5A9	FH	MERS-CoV
PIKFYVE	FH	MERS-CoV
PLD6	FH	MERS-CoV
SLC36A1	FH	MERS-CoV
PRPS1L1	FH	MERS-CoV
FH	ATP6V0D2	MERS-CoV
FH	ATP6V1C2	MERS-CoV
FH	PLCXD2	MERS-CoV
FH	GPX6	MERS-CoV
FH	SGMS1	MERS-CoV
FH	FADS6	MERS-CoV
FH	SLC13A5	MERS-CoV
FH	SLC26A11	MERS-CoV
FH	PTGR3	MERS-CoV
FH	TPI1P2	MERS-CoV
FH	CHSY3	MERS-CoV
FH	SLC6A19	MERS-CoV
FH	LOC344967	MERS-CoV
FH	NMNAT3	MERS-CoV
FH	PTPRQ	MERS-CoV
FH	MIA3	MERS-CoV
FH	SLC27A1	MERS-CoV
FH	ENTPD8	MERS-CoV
FH	SLC6A10P	MERS-CoV
FH	SLC9A4	MERS-CoV
FH	ACP7	MERS-CoV
FH	PLPP6	MERS-CoV
FH	MTHFD2L	MERS-CoV
FH	GPX8	MERS-CoV
FH	ACOT1	MERS-CoV
FH	ACOT6	MERS-CoV
FH	FABP9	MERS-CoV
FH	FABP12	MERS-CoV
FH	GGT2P	MERS-CoV
MPC2	UQCRQ	MERS-CoV
PHGDH	UQCRQ	MERS-CoV
UQCRQ	AMDHD2	MERS-CoV
UQCRQ	GLTP	MERS-CoV
UQCRQ	MPC1	MERS-CoV
UQCRQ	PNPO	MERS-CoV
UQCRQ	NADSYN1	MERS-CoV
UQCRQ	RFK	MERS-CoV
UQCRQ	GBA2	MERS-CoV
UQCRQ	GNPNAT1	MERS-CoV
UQCRQ	NADK	MERS-CoV
UQCRQ	AACS	MERS-CoV
UQCRQ	PTDSS2	MERS-CoV
UQCR11	PTPMT1	MERS-CoV
PTPMT1	UQCRQ	MERS-CoV
MTHFD2P1	FH	MERS-CoV
100507855	FH	MERS-CoV
LOC102724197	FH	MERS-CoV

### Sheet: 3B
Supplementary Table 3B: Gene pair deletions restoring metabolic state at 48 hours post-infection
Gene a	Gene b	Condition-specific model
AADAC	FH	SARS-CoV-1
AADAC	GLB1	SARS-CoV-1
AADAC	GPI	SARS-CoV-1
AADAC	SLC5A3	SARS-CoV-1
ETFA	ACAA1	SARS-CoV-1
ETFA	ACADSB	SARS-CoV-1
ABCA3	ETFA	SARS-CoV-1
ABCA3	FH	SARS-CoV-1
ABCA3	GLB1	SARS-CoV-1
ABCA3	GPI	SARS-CoV-1
ABCA3	SLC5A3	SARS-CoV-1
FH	ACAA1	SARS-CoV-1
FH	ACADL	SARS-CoV-1
FH	ACADM	SARS-CoV-1
FH	ACADS	SARS-CoV-1
FH	ACADSB	SARS-CoV-1
FH	ACADVL	SARS-CoV-1
FH	ACAT1	SARS-CoV-1
FH	ACLY	SARS-CoV-1
FH	ACO1	SARS-CoV-1
FH	ACO2	SARS-CoV-1
FH	ACOX1	SARS-CoV-1
FH	ACP1	SARS-CoV-1
FH	ACP5	SARS-CoV-1
FH	ACP3	SARS-CoV-1
FH	ACY1	SARS-CoV-1
FH	ACYP1	SARS-CoV-1
FH	ACYP2	SARS-CoV-1
GLB1	ACAA1	SARS-CoV-1
GLB1	ACADL	SARS-CoV-1
GLB1	ACADM	SARS-CoV-1
GLB1	ACADS	SARS-CoV-1
GLB1	ACADSB	SARS-CoV-1
GLB1	ACADVL	SARS-CoV-1
GLB1	ACAT1	SARS-CoV-1
GLB1	ACLY	SARS-CoV-1
GLB1	ACO1	SARS-CoV-1
GLB1	ACO2	SARS-CoV-1
GLB1	ACOX1	SARS-CoV-1
GLB1	ACP1	SARS-CoV-1
GLB1	ACP5	SARS-CoV-1
GLB1	ACP3	SARS-CoV-1
GLB1	ACYP1	SARS-CoV-1
GLB1	ACYP2	SARS-CoV-1
GPI	ACAA1	SARS-CoV-1
GPI	ACADL	SARS-CoV-1
GPI	ACADM	SARS-CoV-1
GPI	ACADS	SARS-CoV-1
GPI	ACADSB	SARS-CoV-1
GPI	ACADVL	SARS-CoV-1
GPI	ACAT1	SARS-CoV-1
GPI	ACLY	SARS-CoV-1
GPI	ACO1	SARS-CoV-1
GPI	ACO2	SARS-CoV-1
GPI	ACOX1	SARS-CoV-1
GPI	ACP1	SARS-CoV-1
GPI	ACP5	SARS-CoV-1
GPI	ACP3	SARS-CoV-1
GPI	ACY1	SARS-CoV-1
GPI	ACYP1	SARS-CoV-1
GPI	ACYP2	SARS-CoV-1
ACAA1	SLC5A3	SARS-CoV-1
ACADL	SLC5A3	SARS-CoV-1
ACADM	SLC5A3	SARS-CoV-1
ACADS	SLC5A3	SARS-CoV-1
ACADSB	SLC5A3	SARS-CoV-1
ACADVL	SLC5A3	SARS-CoV-1
ACAT1	SLC5A3	SARS-CoV-1
ACLY	SLC5A3	SARS-CoV-1
ACO1	SLC5A3	SARS-CoV-1
ACO2	SLC5A3	SARS-CoV-1
ACOX1	SLC5A3	SARS-CoV-1
ACP1	SLC5A3	SARS-CoV-1
ACP5	SLC5A3	SARS-CoV-1
ACP3	SLC5A3	SARS-CoV-1
SLC5A3	ACY1	SARS-CoV-1
SLC5A3	ACYP1	SARS-CoV-1
SLC5A3	ACYP2	SARS-CoV-1
ADA	ETFA	SARS-CoV-1
ADA	FH	SARS-CoV-1
ADA	GLB1	SARS-CoV-1
ADA	GPI	SARS-CoV-1
ADA	SLC5A3	SARS-CoV-1
ADCY1	FH	SARS-CoV-1
ADCY1	GLB1	SARS-CoV-1
ADCY1	GPI	SARS-CoV-1
ADCY1	SLC5A3	SARS-CoV-1
ADCY2	FH	SARS-CoV-1
ADCY2	GLB1	SARS-CoV-1
ADCY2	GPI	SARS-CoV-1
ADCY2	SLC5A3	SARS-CoV-1
ADCY3	FH	SARS-CoV-1
ADCY3	GLB1	SARS-CoV-1
ADCY3	GPI	SARS-CoV-1
ADCY3	SLC5A3	SARS-CoV-1
ADCY5	FH	SARS-CoV-1
ADCY5	GLB1	SARS-CoV-1
ADCY5	GPI	SARS-CoV-1
ADCY5	SLC5A3	SARS-CoV-1
ADCY6	FH	SARS-CoV-1
ADCY6	GLB1	SARS-CoV-1
ADCY6	GPI	SARS-CoV-1
ADCY6	SLC5A3	SARS-CoV-1
ADCY7	FH	SARS-CoV-1
ADCY7	GLB1	SARS-CoV-1
ADCY7	GPI	SARS-CoV-1
ADCY7	SLC5A3	SARS-CoV-1
ADCY8	FH	SARS-CoV-1
ADCY8	GLB1	SARS-CoV-1
ADCY8	GPI	SARS-CoV-1
ADCY8	SLC5A3	SARS-CoV-1
ADCY9	FH	SARS-CoV-1
ADCY9	GLB1	SARS-CoV-1
ADCY9	GPI	SARS-CoV-1
ADCY9	SLC5A3	SARS-CoV-1
ADH1A	FH	SARS-CoV-1
ADH1A	GLB1	SARS-CoV-1
ADH1A	GPI	SARS-CoV-1
ADH1A	SLC5A3	SARS-CoV-1
ADH1B	FH	SARS-CoV-1
ADH1B	GLB1	SARS-CoV-1
ADH1B	GPI	SARS-CoV-1
ADH1B	SLC5A3	SARS-CoV-1
ADH1C	FH	SARS-CoV-1
ADH1C	GLB1	SARS-CoV-1
ADH1C	GPI	SARS-CoV-1
ADH1C	SLC5A3	SARS-CoV-1
ADH4	FH	SARS-CoV-1
ADH4	GLB1	SARS-CoV-1
ADH4	GPI	SARS-CoV-1
ADH4	SLC5A3	SARS-CoV-1
ADH5	FH	SARS-CoV-1
ADH5	GLB1	SARS-CoV-1
ADH5	GPI	SARS-CoV-1
ADH5	SLC5A3	SARS-CoV-1
ADH6	FH	SARS-CoV-1
ADH6	GLB1	SARS-CoV-1
ADH6	GPI	SARS-CoV-1
ADH6	SLC5A3	SARS-CoV-1
ADH7	FH	SARS-CoV-1
ADH7	GLB1	SARS-CoV-1
ADH7	GPI	SARS-CoV-1
ADH7	SLC5A3	SARS-CoV-1
ADK	FH	SARS-CoV-1
ADK	GLB1	SARS-CoV-1
ADK	GPI	SARS-CoV-1
ADK	SLC5A3	SARS-CoV-1
AADAC	GBA2	SARS-CoV-1
ADSL	FH	SARS-CoV-1
ADSL	GLB1	SARS-CoV-1
ADSL	GPI	SARS-CoV-1
ADSL	SLC5A3	SARS-CoV-1
ADSS2	FH	SARS-CoV-1
ADSS2	GLB1	SARS-CoV-1
ADSS2	GPI	SARS-CoV-1
ADSS2	SLC5A3	SARS-CoV-1
AGL	ETFA	SARS-CoV-1
AGL	FH	SARS-CoV-1
AGL	GLB1	SARS-CoV-1
AGL	GPI	SARS-CoV-1
AGL	SLC5A3	SARS-CoV-1
AHCY	FH	SARS-CoV-1
AHCY	GLB1	SARS-CoV-1
AHCY	GPI	SARS-CoV-1
AHCY	SLC5A3	SARS-CoV-1
AK1	FH	SARS-CoV-1
AK1	GLB1	SARS-CoV-1
AK1	GPI	SARS-CoV-1
AK1	SLC5A3	SARS-CoV-1
AK2	FH	SARS-CoV-1
AK2	GLB1	SARS-CoV-1
AK2	GPI	SARS-CoV-1
AK2	SLC5A3	SARS-CoV-1
AK4	FH	SARS-CoV-1
AK4	GLB1	SARS-CoV-1
AK4	GPI	SARS-CoV-1
AK4	SLC5A3	SARS-CoV-1
ETFA	ATIC	SARS-CoV-1
ETFA	BCKDHA	SARS-CoV-1
ETFA	BCKDHB	SARS-CoV-1
ETFA	SLC25A20	SARS-CoV-1
ETFA	CBR1	SARS-CoV-1
ALAS1	FH	SARS-CoV-1
ALAS1	GLB1	SARS-CoV-1
ALAS1	GPI	SARS-CoV-1
ALAS1	SLC5A3	SARS-CoV-1
ALAS2	FH	SARS-CoV-1
ALAS2	GLB1	SARS-CoV-1
ALAS2	GPI	SARS-CoV-1
ALAS2	SLC5A3	SARS-CoV-1
ABCA3	GBA2	SARS-CoV-1
ALDH1A1	FH	SARS-CoV-1
ALDH1A1	GLB1	SARS-CoV-1
ALDH1A1	GPI	SARS-CoV-1
ALDH1A1	SLC5A3	SARS-CoV-1
ALDH2	FH	SARS-CoV-1
ALDH2	GLB1	SARS-CoV-1
ALDH2	GPI	SARS-CoV-1
ALDH2	SLC5A3	SARS-CoV-1
ALDH3A1	FH	SARS-CoV-1
ALDH3A1	GLB1	SARS-CoV-1
ALDH3A1	GPI	SARS-CoV-1
ALDH3A1	SLC5A3	SARS-CoV-1
ALDH1B1	FH	SARS-CoV-1
ALDH1B1	GLB1	SARS-CoV-1
ALDH1B1	GPI	SARS-CoV-1
ALDH1B1	SLC5A3	SARS-CoV-1
ALDH1A3	FH	SARS-CoV-1
ALDH1A3	GLB1	SARS-CoV-1
ALDH1A3	GPI	SARS-CoV-1
ALDH1A3	SLC5A3	SARS-CoV-1
ALDH3B1	FH	SARS-CoV-1
ALDH3B1	GLB1	SARS-CoV-1
ALDH3B1	GPI	SARS-CoV-1
ALDH3B1	SLC5A3	SARS-CoV-1
ALDH3B2	FH	SARS-CoV-1
ALDH3B2	GLB1	SARS-CoV-1
ALDH3B2	GPI	SARS-CoV-1
ALDH3B2	SLC5A3	SARS-CoV-1
ALDH9A1	FH	SARS-CoV-1
ALDH9A1	GLB1	SARS-CoV-1
ALDH9A1	GPI	SARS-CoV-1
ALDH9A1	SLC5A3	SARS-CoV-1
ALDH3A2	FH	SARS-CoV-1
ALDH3A2	GLB1	SARS-CoV-1
ALDH3A2	GPI	SARS-CoV-1
ALDH3A2	SLC5A3	SARS-CoV-1
ALDOA	FH	SARS-CoV-1
ALDOA	GLB1	SARS-CoV-1
ALDOA	GPI	SARS-CoV-1
ALDOA	SLC5A3	SARS-CoV-1
FH	ALDOB	SARS-CoV-1
FH	ALDOC	SARS-CoV-1
FH	AKR1B1	SARS-CoV-1
FH	AMPD1	SARS-CoV-1
FH	AMPD2	SARS-CoV-1
FH	AMPD3	SARS-CoV-1
FH	SLC25A4	SARS-CoV-1
FH	SLC25A5	SARS-CoV-1
FH	ASAH1	SARS-CoV-1
FH	ASNS	SARS-CoV-1
FH	ATIC	SARS-CoV-1
FH	ATP1A1	SARS-CoV-1
FH	ATP1A2	SARS-CoV-1
FH	ATP1A3	SARS-CoV-1
FH	ATP1A4	SARS-CoV-1
FH	ATP1B1	SARS-CoV-1
FH	ATP1B2	SARS-CoV-1
FH	ATP1B3	SARS-CoV-1
FH	ATP2B1	SARS-CoV-1
FH	ATP2B2	SARS-CoV-1
FH	ATP2B3	SARS-CoV-1
FH	ATP2B4	SARS-CoV-1
FH	ATP5F1A	SARS-CoV-1
FH	ALDH7A1	SARS-CoV-1
FH	ATP5F1C	SARS-CoV-1
FH	ATP5F1D	SARS-CoV-1
FH	ATP5F1E	SARS-CoV-1
FH	ATP5PB	SARS-CoV-1
FH	ATP5MC1	SARS-CoV-1
FH	ATP5MC2	SARS-CoV-1
FH	ATP5MC3	SARS-CoV-1
FH	ATP5PF	SARS-CoV-1
FH	BAAT	SARS-CoV-1
FH	BCAT1	SARS-CoV-1
FH	BCKDHA	SARS-CoV-1
FH	BCKDHB	SARS-CoV-1
FH	BPGM	SARS-CoV-1
FH	BSG	SARS-CoV-1
FH	DAGLA	SARS-CoV-1
FH	SLC25A20	SARS-CoV-1
FH	CAT	SARS-CoV-1
FH	CBR1	SARS-CoV-1
FH	CBR3	SARS-CoV-1
FH	KYAT1	SARS-CoV-1
FH	CD36	SARS-CoV-1
FH	SCARB1	SARS-CoV-1
FH	ENTPD1	SARS-CoV-1
FH	ENTPD2	SARS-CoV-1
FH	ENTPD6	SARS-CoV-1
FH	ENTPD3	SARS-CoV-1
FH	ENTPD5	SARS-CoV-1
FH	CDA	SARS-CoV-1
ALDOB	GLB1	SARS-CoV-1
ALDOB	GPI	SARS-CoV-1
ALDOB	SLC5A3	SARS-CoV-1
ALDOC	GLB1	SARS-CoV-1
ALDOC	GPI	SARS-CoV-1
ALDOC	SLC5A3	SARS-CoV-1
AKR1B1	GLB1	SARS-CoV-1
AKR1B1	GPI	SARS-CoV-1
AKR1B1	SLC5A3	SARS-CoV-1
AMPD1	GLB1	SARS-CoV-1
AMPD1	GPI	SARS-CoV-1
AMPD1	SLC5A3	SARS-CoV-1
AMPD2	GLB1	SARS-CoV-1
AMPD2	GPI	SARS-CoV-1
AMPD2	SLC5A3	SARS-CoV-1
GLB1	SLC25A4	SARS-CoV-1
GLB1	SLC25A5	SARS-CoV-1
GLB1	ASAH1	SARS-CoV-1
GLB1	ASNS	SARS-CoV-1
GLB1	ATIC	SARS-CoV-1
GLB1	ATP1A1	SARS-CoV-1
GLB1	ATP1A2	SARS-CoV-1
GLB1	ATP1A3	SARS-CoV-1
GLB1	ATP1A4	SARS-CoV-1
GLB1	ATP1B1	SARS-CoV-1
GLB1	ATP1B2	SARS-CoV-1
GLB1	ATP1B3	SARS-CoV-1
GLB1	ATP2B1	SARS-CoV-1
GLB1	ATP2B2	SARS-CoV-1
GLB1	ATP2B3	SARS-CoV-1
GLB1	ATP2B4	SARS-CoV-1
GLB1	ATP5F1A	SARS-CoV-1
GLB1	ALDH7A1	SARS-CoV-1
GLB1	ATP5F1C	SARS-CoV-1
GLB1	ATP5F1D	SARS-CoV-1
GLB1	ATP5F1E	SARS-CoV-1
GLB1	ATP5PB	SARS-CoV-1
GLB1	ATP5MC1	SARS-CoV-1
GLB1	ATP5MC2	SARS-CoV-1
GLB1	ATP5MC3	SARS-CoV-1
GLB1	ATP5PF	SARS-CoV-1
GLB1	BAAT	SARS-CoV-1
GLB1	BCKDHA	SARS-CoV-1
GLB1	BCKDHB	SARS-CoV-1
GLB1	BPGM	SARS-CoV-1
GLB1	BSG	SARS-CoV-1
GLB1	DAGLA	SARS-CoV-1
GLB1	SLC25A20	SARS-CoV-1
GLB1	CBR1	SARS-CoV-1
GLB1	CBR3	SARS-CoV-1
GLB1	KYAT1	SARS-CoV-1
GLB1	CD36	SARS-CoV-1
GLB1	SCARB1	SARS-CoV-1
GLB1	ENTPD1	SARS-CoV-1
GLB1	ENTPD2	SARS-CoV-1
GLB1	ENTPD6	SARS-CoV-1
GLB1	ENTPD3	SARS-CoV-1
GLB1	ENTPD5	SARS-CoV-1
GLB1	CDA	SARS-CoV-1
AMPD3	GLB1	SARS-CoV-1
AMPD3	GPI	SARS-CoV-1
AMPD3	SLC5A3	SARS-CoV-1
GPI	SLC25A4	SARS-CoV-1
GPI	SLC25A5	SARS-CoV-1
GPI	ASAH1	SARS-CoV-1
GPI	ASNS	SARS-CoV-1
GPI	ATIC	SARS-CoV-1
GPI	ATP1A1	SARS-CoV-1
GPI	ATP1A2	SARS-CoV-1
GPI	ATP1A3	SARS-CoV-1
GPI	ATP1A4	SARS-CoV-1
GPI	ATP1B1	SARS-CoV-1
GPI	ATP1B2	SARS-CoV-1
GPI	ATP1B3	SARS-CoV-1
GPI	ATP2B1	SARS-CoV-1
GPI	ATP2B2	SARS-CoV-1
GPI	ATP2B3	SARS-CoV-1
GPI	ATP2B4	SARS-CoV-1
GPI	ATP5F1A	SARS-CoV-1
GPI	ALDH7A1	SARS-CoV-1
GPI	ATP5F1C	SARS-CoV-1
GPI	ATP5F1D	SARS-CoV-1
GPI	ATP5F1E	SARS-CoV-1
GPI	ATP5PB	SARS-CoV-1
GPI	ATP5MC1	SARS-CoV-1
GPI	ATP5MC2	SARS-CoV-1
GPI	ATP5MC3	SARS-CoV-1
GPI	ATP5PF	SARS-CoV-1
GPI	BAAT	SARS-CoV-1
GPI	BCAT1	SARS-CoV-1
GPI	BCKDHA	SARS-CoV-1
GPI	BCKDHB	SARS-CoV-1
GPI	BPGM	SARS-CoV-1
GPI	BSG	SARS-CoV-1
GPI	DAGLA	SARS-CoV-1
GPI	SLC25A20	SARS-CoV-1
GPI	CAT	SARS-CoV-1
GPI	CBR1	SARS-CoV-1
GPI	CBR3	SARS-CoV-1
GPI	KYAT1	SARS-CoV-1
GPI	CD36	SARS-CoV-1
GPI	SCARB1	SARS-CoV-1
GPI	ENTPD1	SARS-CoV-1
GPI	ENTPD2	SARS-CoV-1
GPI	ENTPD6	SARS-CoV-1
GPI	ENTPD3	SARS-CoV-1
GPI	ENTPD5	SARS-CoV-1
GPI	CDA	SARS-CoV-1
SLC25A4	SLC5A3	SARS-CoV-1
SLC25A5	SLC5A3	SARS-CoV-1
ACAA1	GBA2	SARS-CoV-1
ACADL	GBA2	SARS-CoV-1
IDH2	BCKDHA	SARS-CoV-1
IDH2	BCKDHB	SARS-CoV-1
ACADM	GBA2	SARS-CoV-1
ACADS	GBA2	SARS-CoV-1
ACADSB	GBA2	SARS-CoV-1
ACADVL	GBA2	SARS-CoV-1
ACAT1	GBA2	SARS-CoV-1
ASAH1	SLC5A3	SARS-CoV-1
ASNS	SLC5A3	SARS-CoV-1
ATIC	SLC5A3	SARS-CoV-1
ACLY	GBA2	SARS-CoV-1
ATP1A1	SLC5A3	SARS-CoV-1
ATP1A2	SLC5A3	SARS-CoV-1
ATP1A3	SLC5A3	SARS-CoV-1
ATP1A4	SLC5A3	SARS-CoV-1
ATP1B1	SLC5A3	SARS-CoV-1
ATP1B2	SLC5A3	SARS-CoV-1
ATP1B3	SLC5A3	SARS-CoV-1
ACO1	GBA2	SARS-CoV-1
ATP2B1	SLC5A3	SARS-CoV-1
ATP2B2	SLC5A3	SARS-CoV-1
ATP2B3	SLC5A3	SARS-CoV-1
ATP2B4	SLC5A3	SARS-CoV-1
ATP5F1A	SLC5A3	SARS-CoV-1
ALDH7A1	SLC5A3	SARS-CoV-1
ACO2	GBA2	SARS-CoV-1
ATP5F1C	SLC5A3	SARS-CoV-1
ATP5F1D	SLC5A3	SARS-CoV-1
ATP5F1E	SLC5A3	SARS-CoV-1
ATP5PB	SLC5A3	SARS-CoV-1
ACOX1	GBA2	SARS-CoV-1
ATP5MC1	SLC5A3	SARS-CoV-1
ATP5MC2	SLC5A3	SARS-CoV-1
ATP5MC3	SLC5A3	SARS-CoV-1
ATP5PF	SLC5A3	SARS-CoV-1
ACP1	GBA2	SARS-CoV-1
ACP5	GBA2	SARS-CoV-1
ACP3	GBA2	SARS-CoV-1
BAAT	SLC5A3	SARS-CoV-1
GBA2	ACYP1	SARS-CoV-1
GBA2	ACYP2	SARS-CoV-1
BCAT1	SLC5A3	SARS-CoV-1
BCKDHA	SLC5A3	SARS-CoV-1
BCKDHB	SLC5A3	SARS-CoV-1
SLC5A3	BPGM	SARS-CoV-1
SLC5A3	BSG	SARS-CoV-1
SLC5A3	DAGLA	SARS-CoV-1
SLC5A3	SLC25A20	SARS-CoV-1
SLC5A3	CAT	SARS-CoV-1
SLC5A3	CBR1	SARS-CoV-1
SLC5A3	CBR3	SARS-CoV-1
SLC5A3	KYAT1	SARS-CoV-1
SLC5A3	CD36	SARS-CoV-1
SLC5A3	SCARB1	SARS-CoV-1
SLC5A3	ENTPD1	SARS-CoV-1
SLC5A3	ENTPD2	SARS-CoV-1
SLC5A3	ENTPD6	SARS-CoV-1
SLC5A3	ENTPD3	SARS-CoV-1
SLC5A3	ENTPD5	SARS-CoV-1
SLC5A3	CDA	SARS-CoV-1
ADA	GBA2	SARS-CoV-1
CDS1	FH	SARS-CoV-1
CDS1	GLB1	SARS-CoV-1
CDS1	GPI	SARS-CoV-1
CDS1	SLC5A3	SARS-CoV-1
CEL	FH	SARS-CoV-1
CEL	GLB1	SARS-CoV-1
CEL	GPI	SARS-CoV-1
CEL	SLC5A3	SARS-CoV-1
ADCY1	GBA2	SARS-CoV-1
ADCY2	GBA2	SARS-CoV-1
ADCY3	GBA2	SARS-CoV-1
ADCY5	GBA2	SARS-CoV-1
CHKA	FH	SARS-CoV-1
CHKA	GLB1	SARS-CoV-1
CHKA	GPI	SARS-CoV-1
CHKA	SLC5A3	SARS-CoV-1
CHKB	FH	SARS-CoV-1
CHKB	GLB1	SARS-CoV-1
CHKB	GPI	SARS-CoV-1
CHKB	SLC5A3	SARS-CoV-1
ADCY6	GBA2	SARS-CoV-1
ADCY7	GBA2	SARS-CoV-1
ADCY8	GBA2	SARS-CoV-1
CKB	FH	SARS-CoV-1
CKB	GLB1	SARS-CoV-1
CKB	GPI	SARS-CoV-1
CKB	SLC5A3	SARS-CoV-1
ADCY9	GBA2	SARS-CoV-1
CKM	FH	SARS-CoV-1
CKM	GLB1	SARS-CoV-1
CKM	GPI	SARS-CoV-1
CKM	SLC5A3	SARS-CoV-1
ABCC2	FH	SARS-CoV-1
ABCC2	GLB1	SARS-CoV-1
ABCC2	GPI	SARS-CoV-1
ABCC2	SLC5A3	SARS-CoV-1
ADH1A	GBA2	SARS-CoV-1
ADH1B	GBA2	SARS-CoV-1
ADH1C	GBA2	SARS-CoV-1
ADH4	GBA2	SARS-CoV-1
ADH5	GBA2	SARS-CoV-1
ADH6	GBA2	SARS-CoV-1
ADH7	GBA2	SARS-CoV-1
ADK	GBA2	SARS-CoV-1
CPT1A	FH	SARS-CoV-1
CPT1A	GLB1	SARS-CoV-1
CPT1A	GPI	SARS-CoV-1
CPT1A	SLC5A3	SARS-CoV-1
CPT1B	FH	SARS-CoV-1
CPT1B	GLB1	SARS-CoV-1
CPT1B	GPI	SARS-CoV-1
CPT1B	SLC5A3	SARS-CoV-1
CPT2	ETFA	SARS-CoV-1
CPT2	FH	SARS-CoV-1
CPT2	GLB1	SARS-CoV-1
CPT2	GPI	SARS-CoV-1
CPT2	SLC5A3	SARS-CoV-1
CRAT	ETFA	SARS-CoV-1
CRAT	FH	SARS-CoV-1
CRAT	GLB1	SARS-CoV-1
CRAT	GPI	SARS-CoV-1
CRAT	SLC5A3	SARS-CoV-1
CS	FH	SARS-CoV-1
CS	GLB1	SARS-CoV-1
CS	GPI	SARS-CoV-1
CS	SLC5A3	SARS-CoV-1
CTPS1	FH	SARS-CoV-1
CTPS1	GLB1	SARS-CoV-1
CTPS1	GPI	SARS-CoV-1
CTPS1	SLC5A3	SARS-CoV-1
CYP7A1	FH	SARS-CoV-1
CYP7A1	GLB1	SARS-CoV-1
CYP7A1	GPI	SARS-CoV-1
CYP7A1	SC5D	SARS-CoV-1
CYP7A1	SLC5A3	SARS-CoV-1
ADSL	GBA2	SARS-CoV-1
ADSS2	GBA2	SARS-CoV-1
DGKA	FH	SARS-CoV-1
DGKA	GLB1	SARS-CoV-1
DGKA	GPI	SARS-CoV-1
DGKA	SLC5A3	SARS-CoV-1
DGKB	FH	SARS-CoV-1
DGKB	GLB1	SARS-CoV-1
DGKB	GPI	SARS-CoV-1
DGKB	SLC5A3	SARS-CoV-1
DGKG	FH	SARS-CoV-1
DGKG	GLB1	SARS-CoV-1
DGKG	GPI	SARS-CoV-1
DGKG	SLC5A3	SARS-CoV-1
DGKQ	FH	SARS-CoV-1
DGKQ	GLB1	SARS-CoV-1
DGKQ	GPI	SARS-CoV-1
DGKQ	SLC5A3	SARS-CoV-1
DBT	ETFA	SARS-CoV-1
DBT	FH	SARS-CoV-1
DBT	GLB1	SARS-CoV-1
DBT	GPI	SARS-CoV-1
DBT	IDH2	SARS-CoV-1
DBT	SLC5A3	SARS-CoV-1
ECI1	FH	SARS-CoV-1
ECI1	GLB1	SARS-CoV-1
ECI1	GPI	SARS-CoV-1
ECI1	SLC5A3	SARS-CoV-1
ACE	FH	SARS-CoV-1
ACE	GLB1	SARS-CoV-1
ACE	GPI	SARS-CoV-1
ACE	SLC5A3	SARS-CoV-1
DGUOK	ETFA	SARS-CoV-1
DGUOK	FH	SARS-CoV-1
DGUOK	GLB1	SARS-CoV-1
DGUOK	GPI	SARS-CoV-1
DGUOK	SLC5A3	SARS-CoV-1
DHCR7	ETFA	SARS-CoV-1
DHCR7	FH	SARS-CoV-1
DHCR7	GLB1	SARS-CoV-1
DHCR7	GPI	SARS-CoV-1
DHCR7	SLC5A3	SARS-CoV-1
DHCR24	ETFA	SARS-CoV-1
DHCR24	FH	SARS-CoV-1
DHCR24	GLB1	SARS-CoV-1
DHCR24	GPI	SARS-CoV-1
DHCR24	SLC5A3	SARS-CoV-1
DLAT	FH	SARS-CoV-1
DLAT	GPI	SARS-CoV-1
DLAT	SLC5A3	SARS-CoV-1
DLD	FH	SARS-CoV-1
DLD	GPI	SARS-CoV-1
DLD	IDH2	SARS-CoV-1
DLD	SLC5A3	SARS-CoV-1
DLST	ETFA	SARS-CoV-1
DLST	FH	SARS-CoV-1
DLST	GLB1	SARS-CoV-1
DLST	GPI	SARS-CoV-1
DLST	SLC5A3	SARS-CoV-1
AGL	GBA2	SARS-CoV-1
SLC26A3	FH	SARS-CoV-1
SLC26A3	GLB1	SARS-CoV-1
SLC26A3	GPI	SARS-CoV-1
SLC26A3	SLC5A3	SARS-CoV-1
SLC26A2	FH	SARS-CoV-1
SLC26A2	GLB1	SARS-CoV-1
SLC26A2	GPI	SARS-CoV-1
SLC26A2	SLC5A3	SARS-CoV-1
DTYMK	FH	SARS-CoV-1
DTYMK	GLB1	SARS-CoV-1
DTYMK	GPI	SARS-CoV-1
DTYMK	SLC5A3	SARS-CoV-1
DUT	FH	SARS-CoV-1
DUT	GLB1	SARS-CoV-1
DUT	GPI	SARS-CoV-1
DUT	SLC5A3	SARS-CoV-1
ECHS1	ETFA	SARS-CoV-1
ECHS1	FH	SARS-CoV-1
ECHS1	GLB1	SARS-CoV-1
ECHS1	GPI	SARS-CoV-1
ECHS1	SLC5A3	SARS-CoV-1
AHCY	GBA2	SARS-CoV-1
EHHADH	ETFA	SARS-CoV-1
EHHADH	FH	SARS-CoV-1
EHHADH	GLB1	SARS-CoV-1
EHHADH	GPI	SARS-CoV-1
EHHADH	SLC5A3	SARS-CoV-1
ENO1	FH	SARS-CoV-1
ENO1	GLB1	SARS-CoV-1
ENO1	GPI	SARS-CoV-1
ENO1	SLC5A3	SARS-CoV-1
ENO2	FH	SARS-CoV-1
ENO2	GLB1	SARS-CoV-1
ENO2	GPI	SARS-CoV-1
ENO2	SLC5A3	SARS-CoV-1
ENO3	FH	SARS-CoV-1
ENO3	GLB1	SARS-CoV-1
ENO3	GPI	SARS-CoV-1
ENO3	SLC5A3	SARS-CoV-1
AK1	GBA2	SARS-CoV-1
AK2	GBA2	SARS-CoV-1
AK4	GBA2	SARS-CoV-1
ETFA	ACSL1	SARS-CoV-1
ETFA	ACSL3	SARS-CoV-1
ETFA	FH	SARS-CoV-1
ETFA	FPGS	SARS-CoV-1
ETFA	G6PD	SARS-CoV-1
ETFA	GART	SARS-CoV-1
ETFA	GLB1	SARS-CoV-1
ETFA	GCLC	SARS-CoV-1
ETFA	GCLM	SARS-CoV-1
ETFA	GLO1	SARS-CoV-1
ETFA	GOT2	SARS-CoV-1
ETFA	GPD2	SARS-CoV-1
ETFA	GPI	SARS-CoV-1
ETFA	GSS	SARS-CoV-1
ETFA	HADHA	SARS-CoV-1
ETFA	HADHB	SARS-CoV-1
ETFA	HADH	SARS-CoV-1
ETFA	HSD17B4	SARS-CoV-1
ETFA	IDH3A	SARS-CoV-1
ETFA	ITPK1	SARS-CoV-1
ETFA	ME1	SARS-CoV-1
ETFA	ALDH6A1	SARS-CoV-1
ETFA	ABCC1	SARS-CoV-1
ETFA	MTR	SARS-CoV-1
ETFA	PFAS	SARS-CoV-1
ETFA	PGD	SARS-CoV-1
ETFA	PPAT	SARS-CoV-1
ETFA	CTSA	SARS-CoV-1
ETFA	PTEN	SARS-CoV-1
ETFA	ALDH18A1	SARS-CoV-1
ETFA	SC5D	SARS-CoV-1
ETFA	SLC1A4	SARS-CoV-1
ETFA	SLC1A5	SARS-CoV-1
ETFA	SLC3A2	SARS-CoV-1
ETFA	SLC5A3	SARS-CoV-1
ETFA	SLC43A1	SARS-CoV-1
ETFA	ALDH4A1	SARS-CoV-1
ETFA	GGH	SARS-CoV-1
ETFA	SLC7A6	SARS-CoV-1
ETFA	GRHPR	SARS-CoV-1
ETFA	FADS2	SARS-CoV-1
ETFA	PGS1	SARS-CoV-1
ETFB	FH	SARS-CoV-1
ETFB	GLB1	SARS-CoV-1
ETFB	GPI	SARS-CoV-1
ETFB	SLC5A3	SARS-CoV-1
ETFDH	FH	SARS-CoV-1
ETFDH	GLB1	SARS-CoV-1
ETFDH	GPI	SARS-CoV-1
ETFDH	SLC5A3	SARS-CoV-1
ALAS1	GBA2	SARS-CoV-1
ALAS2	GBA2	SARS-CoV-1
ALDH1A1	GBA2	SARS-CoV-1
FABP4	FH	SARS-CoV-1
FABP4	GLB1	SARS-CoV-1
FABP4	GPI	SARS-CoV-1
FABP4	SLC5A3	SARS-CoV-1
FABP1	FH	SARS-CoV-1
FABP1	GLB1	SARS-CoV-1
FABP1	GPI	SARS-CoV-1
FABP1	SLC5A3	SARS-CoV-1
FABP2	FH	SARS-CoV-1
FABP2	GLB1	SARS-CoV-1
FABP2	GPI	SARS-CoV-1
FABP2	SLC5A3	SARS-CoV-1
FABP3	FH	SARS-CoV-1
FABP3	GLB1	SARS-CoV-1
FABP3	GPI	SARS-CoV-1
FABP3	SLC5A3	SARS-CoV-1
FABP5	FH	SARS-CoV-1
FABP5	GLB1	SARS-CoV-1
FABP5	GPI	SARS-CoV-1
FABP5	SLC5A3	SARS-CoV-1
FABP6	FH	SARS-CoV-1
FABP6	GLB1	SARS-CoV-1
FABP6	GPI	SARS-CoV-1
FABP6	SLC5A3	SARS-CoV-1
FABP7	FH	SARS-CoV-1
FABP7	GLB1	SARS-CoV-1
FABP7	GPI	SARS-CoV-1
FABP7	SLC5A3	SARS-CoV-1
ALDH2	GBA2	SARS-CoV-1
ACSL1	FH	SARS-CoV-1
ACSL1	GLB1	SARS-CoV-1
ACSL1	GPI	SARS-CoV-1
ACSL1	SLC5A3	SARS-CoV-1
ACSL3	FH	SARS-CoV-1
ACSL3	GLB1	SARS-CoV-1
ACSL3	GPI	SARS-CoV-1
ACSL3	SLC5A3	SARS-CoV-1
ACSL4	FH	SARS-CoV-1
ACSL4	GLB1	SARS-CoV-1
ACSL4	GPI	SARS-CoV-1
ACSL4	SLC5A3	SARS-CoV-1
ALDH3A1	GBA2	SARS-CoV-1
ALDH1B1	GBA2	SARS-CoV-1
FBP1	FH	SARS-CoV-1
FBP1	GLB1	SARS-CoV-1
FBP1	GPI	SARS-CoV-1
FBP1	SLC5A3	SARS-CoV-1
ALDH1A3	GBA2	SARS-CoV-1
ALDH3B1	GBA2	SARS-CoV-1
FDPS	FH	SARS-CoV-1
FDPS	GLB1	SARS-CoV-1
FDPS	GPI	SARS-CoV-1
FDPS	SLC5A3	SARS-CoV-1
ALDH3B2	GBA2	SARS-CoV-1
ALDH9A1	GBA2	SARS-CoV-1
ALDH3A2	GBA2	SARS-CoV-1
ALDOA	GBA2	SARS-CoV-1
FH	FPGS	SARS-CoV-1
FH	G6PC1	SARS-CoV-1
FH	G6PD	SARS-CoV-1
FH	GALE	SARS-CoV-1
FH	GALK1	SARS-CoV-1
FH	GALK2	SARS-CoV-1
FH	GALNS	SARS-CoV-1
FH	GALT	SARS-CoV-1
FH	GAMT	SARS-CoV-1
FH	GAPDH	SARS-CoV-1
FH	GART	SARS-CoV-1
FH	GBA1	SARS-CoV-1
FH	GCK	SARS-CoV-1
FH	GFPT1	SARS-CoV-1
FH	GGT1	SARS-CoV-1
FH	GGT3P	SARS-CoV-1
FH	GGT7	SARS-CoV-1
FH	GGT5	SARS-CoV-1
FH	GLA	SARS-CoV-1
FH	GLB1	SARS-CoV-1
FH	GCLC	SARS-CoV-1
FH	GCLM	SARS-CoV-1
FH	GLO1	SARS-CoV-1
FH	GLRX	SARS-CoV-1
FH	GLUD1	SARS-CoV-1
FH	GLUD2	SARS-CoV-1
FH	GLUL	SARS-CoV-1
FH	GOT1	SARS-CoV-1
FH	GOT2	SARS-CoV-1
FH	GPD2	SARS-CoV-1
FH	GPI	SARS-CoV-1
FH	GPT	SARS-CoV-1
FH	GPX1	SARS-CoV-1
FH	GPX2	SARS-CoV-1
FH	GPX3	SARS-CoV-1
FH	GPX4	SARS-CoV-1
FH	GPX5	SARS-CoV-1
FH	GPX7	SARS-CoV-1
FH	GSR	SARS-CoV-1
FH	GSS	SARS-CoV-1
FH	GUCA1A	SARS-CoV-1
FH	GUK1	SARS-CoV-1
FH	GYG1	SARS-CoV-1
FH	GYS1	SARS-CoV-1
FH	GYS2	SARS-CoV-1
FH	HSD17B10	SARS-CoV-1
FH	HADHA	SARS-CoV-1
FH	HADHB	SARS-CoV-1
FH	HADH	SARS-CoV-1
FH	HK1	SARS-CoV-1
FH	HK2	SARS-CoV-1
FH	HK3	SARS-CoV-1
FH	HSD17B1	SARS-CoV-1
FH	HSD17B2	SARS-CoV-1
FH	HSD17B4	SARS-CoV-1
FH	IDH1	SARS-CoV-1
FH	IDH2	SARS-CoV-1
FH	IDH3A	SARS-CoV-1
FH	IDH3B	SARS-CoV-1
FH	IDH3G	SARS-CoV-1
FH	IDI1	SARS-CoV-1
FH	IMPA1	SARS-CoV-1
FH	IMPA2	SARS-CoV-1
FH	IMPDH1	SARS-CoV-1
FH	IMPDH2	SARS-CoV-1
FH	INPP1	SARS-CoV-1
FH	INPP4A	SARS-CoV-1
FH	INPP5A	SARS-CoV-1
FH	INPP5B	SARS-CoV-1
FH	INPP5D	SARS-CoV-1
FH	INPPL1	SARS-CoV-1
FH	IREB2	SARS-CoV-1
FH	ITPA	SARS-CoV-1
FH	ITPK1	SARS-CoV-1
FH	ITPKA	SARS-CoV-1
FH	ITPKB	SARS-CoV-1
FH	LCT	SARS-CoV-1
FH	LDHA	SARS-CoV-1
FH	LDHB	SARS-CoV-1
FH	LDHC	SARS-CoV-1
FH	LIPC	SARS-CoV-1
FH	LIPE	SARS-CoV-1
FH	FADS1	SARS-CoV-1
FH	FADS3	SARS-CoV-1
FH	MAT1A	SARS-CoV-1
FH	MAT2A	SARS-CoV-1
FH	MDH1	SARS-CoV-1
FH	MDH2	SARS-CoV-1
FH	ME1	SARS-CoV-1
FH	ALDH6A1	SARS-CoV-1
FH	ABCC1	SARS-CoV-1
FH	MTHFD1	SARS-CoV-1
FH	MTHFR	SARS-CoV-1
FH	MTR	SARS-CoV-1
FH	MYO5B	SARS-CoV-1
FH	NEU1	SARS-CoV-1
FH	NME1	SARS-CoV-1
FH	NME3	SARS-CoV-1
FH	NME4	SARS-CoV-1
FH	NT5E	SARS-CoV-1
FH	OCRL	SARS-CoV-1
FH	OGDH	SARS-CoV-1
FH	PRDX1	SARS-CoV-1
FH	PCK1	SARS-CoV-1
FH	PCK2	SARS-CoV-1
FH	PCYT1A	SARS-CoV-1
FH	PDE1A	SARS-CoV-1
FH	PDE1C	SARS-CoV-1
FH	PDE2A	SARS-CoV-1
FH	PDE3A	SARS-CoV-1
FH	PDE3B	SARS-CoV-1
FH	PDE4A	SARS-CoV-1
FH	PDE4B	SARS-CoV-1
FH	PDE4C	SARS-CoV-1
FH	PDE4D	SARS-CoV-1
FH	PDE7A	SARS-CoV-1
FH	PDE8A	SARS-CoV-1
FH	PDE1B	SARS-CoV-1
FH	PDHA1	SARS-CoV-1
FH	PDHA2	SARS-CoV-1
FH	PDHB	SARS-CoV-1
FH	ENPP1	SARS-CoV-1
FH	ENPP2	SARS-CoV-1
FH	ENPP3	SARS-CoV-1
FH	PFAS	SARS-CoV-1
FH	PFKFB1	SARS-CoV-1
FH	PFKFB2	SARS-CoV-1
FH	PFKFB3	SARS-CoV-1
FH	PFKFB4	SARS-CoV-1
FH	PFKL	SARS-CoV-1
FH	PFKM	SARS-CoV-1
FH	PFKP	SARS-CoV-1
FH	PGAM1	SARS-CoV-1
FH	PGAM2	SARS-CoV-1
FH	PGD	SARS-CoV-1
FH	PGK1	SARS-CoV-1
FH	PGK2	SARS-CoV-1
FH	PGM1	SARS-CoV-1
FH	ABCB1	SARS-CoV-1
FH	ABCB4	SARS-CoV-1
FH	PIK3C2A	SARS-CoV-1
FH	PIK3C2B	SARS-CoV-1
FH	PIK3C2G	SARS-CoV-1
FH	PIK3C3	SARS-CoV-1
FH	PIK3CA	SARS-CoV-1
FH	PIK3CB	SARS-CoV-1
FH	PIK3CD	SARS-CoV-1
FH	PIK3CG	SARS-CoV-1
FH	PIK3R1	SARS-CoV-1
FH	PIK3R2	SARS-CoV-1
FH	PI4KA	SARS-CoV-1
FH	PI4KB	SARS-CoV-1
FH	PIP4K2A	SARS-CoV-1
FH	PKLR	SARS-CoV-1
FH	PKM	SARS-CoV-1
FH	PLCB2	SARS-CoV-1
FH	PLCB3	SARS-CoV-1
FH	PLCB4	SARS-CoV-1
FH	PLCD1	SARS-CoV-1
FH	PLCL1	SARS-CoV-1
FH	PLCG1	SARS-CoV-1
FH	PLCG2	SARS-CoV-1
FH	PLD1	SARS-CoV-1
FH	PNLIP	SARS-CoV-1
FH	PNLIPRP1	SARS-CoV-1
FH	PNLIPRP2	SARS-CoV-1
FH	PPAT	SARS-CoV-1
FH	CTSA	SARS-CoV-1
FH	PRPS1	SARS-CoV-1
FH	PRPS2	SARS-CoV-1
FH	PSPH	SARS-CoV-1
FH	PTEN	SARS-CoV-1
FH	PYCR1	SARS-CoV-1
FH	ALDH18A1	SARS-CoV-1
FH	PCYT2	SARS-CoV-1
FH	PYGB	SARS-CoV-1
FH	PYGL	SARS-CoV-1
FH	PYGM	SARS-CoV-1
FH	RPE	SARS-CoV-1
FH	SC5D	SARS-CoV-1
FH	SCD	SARS-CoV-1
FH	SHMT1	SARS-CoV-1
FH	SHMT2	SARS-CoV-1
FH	SLC1A1	SARS-CoV-1
FH	SLC1A2	SARS-CoV-1
FH	SLC1A3	SARS-CoV-1
FH	SLC4A3	SARS-CoV-1
FH	SLC1A4	SARS-CoV-1
FH	SLC1A5	SARS-CoV-1
FH	SLC1A6	SARS-CoV-1
FH	SLC1A7	SARS-CoV-1
FH	SLC2A1	SARS-CoV-1
FH	SLC2A2	SARS-CoV-1
FH	SLC2A3	SARS-CoV-1
FH	SLC2A4	SARS-CoV-1
FH	SLC3A2	SARS-CoV-1
FH	SLC4A1	SARS-CoV-1
FH	SLC4A2	SARS-CoV-1
FH	SLC5A1	SARS-CoV-1
FH	SLC5A2	SARS-CoV-1
FH	SLC5A3	SARS-CoV-1
FH	SLC5A5	SARS-CoV-1
FH	SLC6A8	SARS-CoV-1
FH	SLC6A9	SARS-CoV-1
FH	SLC7A1	SARS-CoV-1
FH	SLC7A2	SARS-CoV-1
FH	SLC9A1	SARS-CoV-1
FH	SLC9A2	SARS-CoV-1
FH	SLC9A3	SARS-CoV-1
FH	SLC9A5	SARS-CoV-1
FH	SLC12A1	SARS-CoV-1
FH	SLC12A2	SARS-CoV-1
FH	SLC12A4	SARS-CoV-1
FH	SLC17A1	SARS-CoV-1
FH	SLC34A1	SARS-CoV-1
FH	SLC19A1	SARS-CoV-1
FH	SLC20A1	SARS-CoV-1
FH	SLC20A2	SARS-CoV-1
FH	SLC22A1	SARS-CoV-1
FH	SLC22A3	SARS-CoV-1
FH	SLC22A2	SARS-CoV-1
FH	SLC22A4	SARS-CoV-1
FH	SLC22A5	SARS-CoV-1
FH	TAT	SARS-CoV-1
FH	PRDX2	SARS-CoV-1
FH	TK1	SARS-CoV-1
FH	TK2	SARS-CoV-1
FH	TKT	SARS-CoV-1
FH	TPI1	SARS-CoV-1
FH	TPO	SARS-CoV-1
FH	TXNRD1	SARS-CoV-1
FH	UGP2	SARS-CoV-1
FH	UCK2	SARS-CoV-1
FH	ALDH5A1	SARS-CoV-1
FH	HSD17B8	SARS-CoV-1
FH	PDHX	SARS-CoV-1
FH	SLC7A5	SARS-CoV-1
FH	PNPLA4	SARS-CoV-1
FH	TKTL1	SARS-CoV-1
FH	EPX	SARS-CoV-1
FH	ACOX3	SARS-CoV-1
FH	PIP5K1A	SARS-CoV-1
FH	PIP5K1B	SARS-CoV-1
FH	PIP4K2B	SARS-CoV-1
FH	SLC25A11	SARS-CoV-1
FH	DUSP11	SARS-CoV-1
FH	SLC43A1	SARS-CoV-1
FH	PIK3R3	SARS-CoV-1
FH	LIPF	SARS-CoV-1
FH	DGKZ	SARS-CoV-1
FH	DGKE	SARS-CoV-1
FH	DGKD	SARS-CoV-1
FH	DEGS1	SARS-CoV-1
FH	AKR7A2	SARS-CoV-1
FH	SLC25A12	SARS-CoV-1
FH	PLPP1	SARS-CoV-1
FH	PLPP2	SARS-CoV-1
FH	PLPP3	SARS-CoV-1
FH	PDE8B	SARS-CoV-1
FH	HSD17B6	SARS-CoV-1
FH	ALDH4A1	SARS-CoV-1
FH	CDS2	SARS-CoV-1
FH	MTMR1	SARS-CoV-1
FH	PSPHP1	SARS-CoV-1
FH	FBP2	SARS-CoV-1
FH	INPP4B	SARS-CoV-1
FH	GGH	SARS-CoV-1
FH	ALDH1A2	SARS-CoV-1
FH	SYNJ1	SARS-CoV-1
FH	SYNJ2	SARS-CoV-1
FH	SLC5A6	SARS-CoV-1
FH	MTMR2	SARS-CoV-1
FH	GYG2	SARS-CoV-1
FH	SLC7A7	SARS-CoV-1
FH	SLC7A6	SARS-CoV-1
FH	PAPSS2	SARS-CoV-1
FH	PAPSS1	SARS-CoV-1
FH	MTMR6	SARS-CoV-1
FH	MTMR7	SARS-CoV-1
FH	SLC16A3	SARS-CoV-1
FH	DGKI	SARS-CoV-1
FH	SLC24A1	SARS-CoV-1
FH	SLC16A7	SARS-CoV-1
FH	SLC33A1	SARS-CoV-1
FH	GRHPR	SARS-CoV-1
FH	LIPG	SARS-CoV-1
FH	FADS2	SARS-CoV-1
FH	ABCG2	SARS-CoV-1
FH	GGPS1	SARS-CoV-1
FH	PCYT1B	SARS-CoV-1
FH	PGS1	SARS-CoV-1
FH	PTGES	SARS-CoV-1
FH	ATP5MF	SARS-CoV-1
FH	MINPP1	SARS-CoV-1
FH	PRDX6	SARS-CoV-1
FH	PLCH2	SARS-CoV-1
FH	LPIN2	SARS-CoV-1
FH	PPIP5K1	SARS-CoV-1
FH	PTDSS1	SARS-CoV-1
FH	IP6K1	SARS-CoV-1
FH	PLPPR4	SARS-CoV-1
FH	FIG4	SARS-CoV-1
FH	FAM20B	SARS-CoV-1
FH	GFPT2	SARS-CoV-1
FH	SLC23A2	SARS-CoV-1
FH	SLC23A1	SARS-CoV-1
FH	SLC12A6	SARS-CoV-1
ALDOB	GBA2	SARS-CoV-1
ALDOC	GBA2	SARS-CoV-1
AKR1B1	GBA2	SARS-CoV-1
FPGS	GLB1	SARS-CoV-1
FPGS	GPI	SARS-CoV-1
FPGS	SLC5A3	SARS-CoV-1
G6PC1	GLB1	SARS-CoV-1
G6PC1	GPI	SARS-CoV-1
G6PC1	SLC5A3	SARS-CoV-1
G6PD	GLB1	SARS-CoV-1
G6PD	GPI	SARS-CoV-1
G6PD	SLC5A3	SARS-CoV-1
GALE	GLB1	SARS-CoV-1
GALE	GPI	SARS-CoV-1
GALE	SLC5A3	SARS-CoV-1
GALK1	GLB1	SARS-CoV-1
GALK1	GPI	SARS-CoV-1
GALK1	SLC5A3	SARS-CoV-1
GALK2	GLB1	SARS-CoV-1
GALK2	GPI	SARS-CoV-1
GALK2	SLC5A3	SARS-CoV-1
GALNS	GLB1	SARS-CoV-1
GALNS	GPI	SARS-CoV-1
GALNS	SLC5A3	SARS-CoV-1
GALT	GLB1	SARS-CoV-1
GALT	GPI	SARS-CoV-1
GALT	SLC5A3	SARS-CoV-1
GAMT	GLB1	SARS-CoV-1
GAMT	GPI	SARS-CoV-1
GAMT	SLC5A3	SARS-CoV-1
GAPDH	GLB1	SARS-CoV-1
GAPDH	GPI	SARS-CoV-1
GAPDH	SLC5A3	SARS-CoV-1
GART	GLB1	SARS-CoV-1
GART	GPI	SARS-CoV-1
GART	SLC5A3	SARS-CoV-1
GBA1	GLB1	SARS-CoV-1
GBA1	GPI	SARS-CoV-1
GBA1	SLC5A3	SARS-CoV-1
GCK	GLB1	SARS-CoV-1
GCK	GPI	SARS-CoV-1
GCK	SLC5A3	SARS-CoV-1
GFPT1	GLB1	SARS-CoV-1
GFPT1	GPI	SARS-CoV-1
GFPT1	SLC5A3	SARS-CoV-1
GGT1	GLB1	SARS-CoV-1
GGT1	GPI	SARS-CoV-1
GGT1	SLC5A3	SARS-CoV-1
GGT3P	GLB1	SARS-CoV-1
GGT3P	GPI	SARS-CoV-1
GGT3P	SLC5A3	SARS-CoV-1
GGT7	GLB1	SARS-CoV-1
GGT7	GPI	SARS-CoV-1
GGT7	SLC5A3	SARS-CoV-1
GGT5	GLB1	SARS-CoV-1
GGT5	GPI	SARS-CoV-1
GGT5	SLC5A3	SARS-CoV-1
AMPD1	GBA2	SARS-CoV-1
AMPD2	GBA2	SARS-CoV-1
GLA	GLB1	SARS-CoV-1
GLA	GPI	SARS-CoV-1
GLA	SLC5A3	SARS-CoV-1
GLB1	GCLC	SARS-CoV-1
GLB1	GCLM	SARS-CoV-1
GLB1	GLO1	SARS-CoV-1
GLB1	GLRX	SARS-CoV-1
GLB1	GLUD1	SARS-CoV-1
GLB1	GLUD2	SARS-CoV-1
GLB1	GLUL	SARS-CoV-1
GLB1	GOT2	SARS-CoV-1
GLB1	GPD2	SARS-CoV-1
GLB1	GPI	SARS-CoV-1
GLB1	GPT	SARS-CoV-1
GLB1	GPX1	SARS-CoV-1
GLB1	GPX2	SARS-CoV-1
GLB1	GPX3	SARS-CoV-1
GLB1	GPX4	SARS-CoV-1
GLB1	GPX5	SARS-CoV-1
GLB1	GPX7	SARS-CoV-1
GLB1	GSS	SARS-CoV-1
GLB1	GUCA1A	SARS-CoV-1
GLB1	GUK1	SARS-CoV-1
GLB1	GYG1	SARS-CoV-1
GLB1	GYS1	SARS-CoV-1
GLB1	GYS2	SARS-CoV-1
GLB1	HSD17B10	SARS-CoV-1
GLB1	HADHA	SARS-CoV-1
GLB1	HADHB	SARS-CoV-1
GLB1	HADH	SARS-CoV-1
GLB1	HK1	SARS-CoV-1
GLB1	HK2	SARS-CoV-1
GLB1	HK3	SARS-CoV-1
GLB1	HSD17B1	SARS-CoV-1
GLB1	HSD17B2	SARS-CoV-1
GLB1	HSD17B4	SARS-CoV-1
GLB1	IDH2	SARS-CoV-1
GLB1	IDH3A	SARS-CoV-1
GLB1	IDH3B	SARS-CoV-1
GLB1	IDH3G	SARS-CoV-1
GLB1	IDI1	SARS-CoV-1
GLB1	IMPA1	SARS-CoV-1
GLB1	IMPA2	SARS-CoV-1
GLB1	IMPDH1	SARS-CoV-1
GLB1	IMPDH2	SARS-CoV-1
GLB1	INPP1	SARS-CoV-1
GLB1	INPP4A	SARS-CoV-1
GLB1	INPP5A	SARS-CoV-1
GLB1	INPP5B	SARS-CoV-1
GLB1	INPP5D	SARS-CoV-1
GLB1	INPPL1	SARS-CoV-1
GLB1	IREB2	SARS-CoV-1
GLB1	ITPA	SARS-CoV-1
GLB1	ITPK1	SARS-CoV-1
GLB1	ITPKA	SARS-CoV-1
GLB1	ITPKB	SARS-CoV-1
GLB1	LCT	SARS-CoV-1
GLB1	LDHA	SARS-CoV-1
GLB1	LDHB	SARS-CoV-1
GLB1	LDHC	SARS-CoV-1
GLB1	LIPC	SARS-CoV-1
GLB1	LIPE	SARS-CoV-1
GLB1	FADS1	SARS-CoV-1
GLB1	FADS3	SARS-CoV-1
GLB1	MAT1A	SARS-CoV-1
GLB1	MAT2A	SARS-CoV-1
GLB1	MDH1	SARS-CoV-1
GLB1	MDH2	SARS-CoV-1
GLB1	ME1	SARS-CoV-1
GLB1	ALDH6A1	SARS-CoV-1
GLB1	ABCC1	SARS-CoV-1
GLB1	MTHFD1	SARS-CoV-1
GLB1	MTHFR	SARS-CoV-1
GLB1	MTR	SARS-CoV-1
GLB1	MYO5B	SARS-CoV-1
GLB1	NEU1	SARS-CoV-1
GLB1	NME1	SARS-CoV-1
GLB1	NME3	SARS-CoV-1
GLB1	NME4	SARS-CoV-1
GLB1	NT5E	SARS-CoV-1
GLB1	OCRL	SARS-CoV-1
GLB1	OGDH	SARS-CoV-1
GLB1	PRDX1	SARS-CoV-1
GLB1	PCK1	SARS-CoV-1
GLB1	PCK2	SARS-CoV-1
GLB1	PCYT1A	SARS-CoV-1
GLB1	PDE1A	SARS-CoV-1
GLB1	PDE1C	SARS-CoV-1
GLB1	PDE2A	SARS-CoV-1
GLB1	PDE3A	SARS-CoV-1
GLB1	PDE3B	SARS-CoV-1
GLB1	PDE4A	SARS-CoV-1
GLB1	PDE4B	SARS-CoV-1
GLB1	PDE4C	SARS-CoV-1
GLB1	PDE4D	SARS-CoV-1
GLB1	PDE7A	SARS-CoV-1
GLB1	PDE8A	SARS-CoV-1
GLB1	PDE1B	SARS-CoV-1
GLB1	PDHA1	SARS-CoV-1
GLB1	PDHA2	SARS-CoV-1
GLB1	ENPP1	SARS-CoV-1
GLB1	ENPP2	SARS-CoV-1
GLB1	ENPP3	SARS-CoV-1
GLB1	PFAS	SARS-CoV-1
GLB1	PFKFB1	SARS-CoV-1
GLB1	PFKFB2	SARS-CoV-1
GLB1	PFKFB3	SARS-CoV-1
GLB1	PFKFB4	SARS-CoV-1
GLB1	PFKL	SARS-CoV-1
GLB1	PFKM	SARS-CoV-1
GLB1	PFKP	SARS-CoV-1
GLB1	PGAM1	SARS-CoV-1
GLB1	PGAM2	SARS-CoV-1
GLB1	PGD	SARS-CoV-1
GLB1	PGK1	SARS-CoV-1
GLB1	PGK2	SARS-CoV-1
GLB1	PGM1	SARS-CoV-1
GLB1	ABCB1	SARS-CoV-1
GLB1	ABCB4	SARS-CoV-1
GLB1	PIK3C2A	SARS-CoV-1
GLB1	PIK3C2B	SARS-CoV-1
GLB1	PIK3C2G	SARS-CoV-1
GLB1	PIK3C3	SARS-CoV-1
GLB1	PIK3CA	SARS-CoV-1
GLB1	PIK3CB	SARS-CoV-1
GLB1	PIK3CD	SARS-CoV-1
GLB1	PIK3CG	SARS-CoV-1
GLB1	PIK3R1	SARS-CoV-1
GLB1	PIK3R2	SARS-CoV-1
GLB1	PI4KA	SARS-CoV-1
GLB1	PI4KB	SARS-CoV-1
GLB1	PIP4K2A	SARS-CoV-1
GLB1	PKLR	SARS-CoV-1
GLB1	PKM	SARS-CoV-1
GLB1	PLCB2	SARS-CoV-1
GLB1	PLCB3	SARS-CoV-1
GLB1	PLCB4	SARS-CoV-1
GLB1	PLCD1	SARS-CoV-1
GLB1	PLCL1	SARS-CoV-1
GLB1	PLCG1	SARS-CoV-1
GLB1	PLCG2	SARS-CoV-1
GLB1	PLD1	SARS-CoV-1
GLB1	PNLIP	SARS-CoV-1
GLB1	PNLIPRP1	SARS-CoV-1
GLB1	PNLIPRP2	SARS-CoV-1
GLB1	PPAT	SARS-CoV-1
GLB1	CTSA	SARS-CoV-1
GLB1	PRPS1	SARS-CoV-1
GLB1	PRPS2	SARS-CoV-1
GLB1	PSPH	SARS-CoV-1
GLB1	PTEN	SARS-CoV-1
GLB1	PYCR1	SARS-CoV-1
GLB1	ALDH18A1	SARS-CoV-1
GLB1	PCYT2	SARS-CoV-1
GLB1	PYGB	SARS-CoV-1
GLB1	PYGL	SARS-CoV-1
GLB1	PYGM	SARS-CoV-1
GLB1	RPE	SARS-CoV-1
GLB1	SC5D	SARS-CoV-1
GLB1	SCD	SARS-CoV-1
GLB1	SHMT1	SARS-CoV-1
GLB1	SHMT2	SARS-CoV-1
GLB1	SLC1A1	SARS-CoV-1
GLB1	SLC1A2	SARS-CoV-1
GLB1	SLC1A3	SARS-CoV-1
GLB1	SLC4A3	SARS-CoV-1
GLB1	SLC1A4	SARS-CoV-1
GLB1	SLC1A5	SARS-CoV-1
GLB1	SLC1A6	SARS-CoV-1
GLB1	SLC1A7	SARS-CoV-1
GLB1	SLC2A1	SARS-CoV-1
GLB1	SLC2A2	SARS-CoV-1
GLB1	SLC2A3	SARS-CoV-1
GLB1	SLC2A4	SARS-CoV-1
GLB1	SLC3A2	SARS-CoV-1
GLB1	SLC4A1	SARS-CoV-1
GLB1	SLC4A2	SARS-CoV-1
GLB1	SLC5A1	SARS-CoV-1
GLB1	SLC5A2	SARS-CoV-1
GLB1	SLC5A3	SARS-CoV-1
GLB1	SLC5A5	SARS-CoV-1
GLB1	SLC6A8	SARS-CoV-1
GLB1	SLC6A9	SARS-CoV-1
GLB1	SLC7A1	SARS-CoV-1
GLB1	SLC7A2	SARS-CoV-1
GLB1	SLC9A1	SARS-CoV-1
GLB1	SLC9A2	SARS-CoV-1
GLB1	SLC9A3	SARS-CoV-1
GLB1	SLC9A5	SARS-CoV-1
GLB1	SLC12A1	SARS-CoV-1
GLB1	SLC12A2	SARS-CoV-1
GLB1	SLC12A4	SARS-CoV-1
GLB1	SLC17A1	SARS-CoV-1
GLB1	SLC34A1	SARS-CoV-1
GLB1	SLC19A1	SARS-CoV-1
GLB1	SLC20A1	SARS-CoV-1
GLB1	SLC20A2	SARS-CoV-1
GLB1	SLC22A1	SARS-CoV-1
GLB1	SLC22A3	SARS-CoV-1
GLB1	SLC22A2	SARS-CoV-1
GLB1	SLC22A4	SARS-CoV-1
GLB1	SLC22A5	SARS-CoV-1
GLB1	TAT	SARS-CoV-1
GLB1	PRDX2	SARS-CoV-1
GLB1	TK1	SARS-CoV-1
GLB1	TK2	SARS-CoV-1
GLB1	TKT	SARS-CoV-1
GLB1	TPI1	SARS-CoV-1
GLB1	TPO	SARS-CoV-1
GLB1	TXNRD1	SARS-CoV-1
GLB1	UGP2	SARS-CoV-1
GLB1	UCK2	SARS-CoV-1
GLB1	ALDH5A1	SARS-CoV-1
GLB1	HSD17B8	SARS-CoV-1
GLB1	SLC7A5	SARS-CoV-1
GLB1	PNPLA4	SARS-CoV-1
GLB1	TKTL1	SARS-CoV-1
GLB1	EPX	SARS-CoV-1
GLB1	ACOX3	SARS-CoV-1
GLB1	PIP5K1A	SARS-CoV-1
GLB1	PIP5K1B	SARS-CoV-1
GLB1	PIP4K2B	SARS-CoV-1
GLB1	SLC25A11	SARS-CoV-1
GLB1	DUSP11	SARS-CoV-1
GLB1	SLC43A1	SARS-CoV-1
GLB1	PIK3R3	SARS-CoV-1
GLB1	LIPF	SARS-CoV-1
GLB1	DGKZ	SARS-CoV-1
GLB1	DGKE	SARS-CoV-1
GLB1	DGKD	SARS-CoV-1
GLB1	DEGS1	SARS-CoV-1
GLB1	AKR7A2	SARS-CoV-1
GLB1	SLC25A12	SARS-CoV-1
GLB1	PLPP1	SARS-CoV-1
GLB1	PLPP2	SARS-CoV-1
GLB1	PLPP3	SARS-CoV-1
GLB1	PDE8B	SARS-CoV-1
GLB1	HSD17B6	SARS-CoV-1
GLB1	ALDH4A1	SARS-CoV-1
GLB1	CDS2	SARS-CoV-1
GLB1	MTMR1	SARS-CoV-1
GLB1	PSPHP1	SARS-CoV-1
GLB1	FBP2	SARS-CoV-1
GLB1	INPP4B	SARS-CoV-1
GLB1	GGH	SARS-CoV-1
GLB1	ALDH1A2	SARS-CoV-1
GLB1	SYNJ1	SARS-CoV-1
GLB1	SYNJ2	SARS-CoV-1
GLB1	SLC5A6	SARS-CoV-1
GLB1	MTMR2	SARS-CoV-1
GLB1	GYG2	SARS-CoV-1
GLB1	SLC7A7	SARS-CoV-1
GLB1	SLC7A6	SARS-CoV-1
GLB1	PAPSS2	SARS-CoV-1
GLB1	PAPSS1	SARS-CoV-1
GLB1	MTMR6	SARS-CoV-1
GLB1	MTMR7	SARS-CoV-1
GLB1	SLC16A3	SARS-CoV-1
GLB1	DGKI	SARS-CoV-1
GLB1	SLC24A1	SARS-CoV-1
GLB1	SLC16A7	SARS-CoV-1
GLB1	SLC33A1	SARS-CoV-1
GLB1	GRHPR	SARS-CoV-1
GLB1	LIPG	SARS-CoV-1
GLB1	FADS2	SARS-CoV-1
GLB1	ABCG2	SARS-CoV-1
GLB1	GGPS1	SARS-CoV-1
GLB1	PCYT1B	SARS-CoV-1
GLB1	PGS1	SARS-CoV-1
GLB1	PTGES	SARS-CoV-1
GLB1	ATP5MF	SARS-CoV-1
GLB1	MINPP1	SARS-CoV-1
GLB1	PRDX6	SARS-CoV-1
GLB1	PLCH2	SARS-CoV-1
GLB1	LPIN2	SARS-CoV-1
GLB1	PPIP5K1	SARS-CoV-1
GLB1	PTDSS1	SARS-CoV-1
GLB1	IP6K1	SARS-CoV-1
GLB1	PLPPR4	SARS-CoV-1
GLB1	FIG4	SARS-CoV-1
GLB1	FAM20B	SARS-CoV-1
GLB1	GFPT2	SARS-CoV-1
GLB1	SLC23A2	SARS-CoV-1
GLB1	SLC23A1	SARS-CoV-1
GLB1	SLC12A6	SARS-CoV-1
AMPD3	GBA2	SARS-CoV-1
GCLC	GPI	SARS-CoV-1
GCLC	SLC5A3	SARS-CoV-1
GCLM	GPI	SARS-CoV-1
GCLM	SLC5A3	SARS-CoV-1
GLO1	GPI	SARS-CoV-1
GLO1	SLC5A3	SARS-CoV-1
GLRX	GPI	SARS-CoV-1
GLRX	SLC5A3	SARS-CoV-1
GLUD1	GPI	SARS-CoV-1
GLUD1	SLC5A3	SARS-CoV-1
GLUD2	GPI	SARS-CoV-1
GLUD2	SLC5A3	SARS-CoV-1
GLUL	GPI	SARS-CoV-1
GLUL	SLC5A3	SARS-CoV-1
GOT1	GPI	SARS-CoV-1
GOT1	SLC5A3	SARS-CoV-1
GOT2	GPI	SARS-CoV-1
GOT2	SLC5A3	SARS-CoV-1
GPD2	GPI	SARS-CoV-1
GPD2	SLC5A3	SARS-CoV-1
GPI	GPT	SARS-CoV-1
GPI	GPX1	SARS-CoV-1
GPI	GPX2	SARS-CoV-1
GPI	GPX3	SARS-CoV-1
GPI	GPX4	SARS-CoV-1
GPI	GPX5	SARS-CoV-1
GPI	GPX7	SARS-CoV-1
GPI	GSR	SARS-CoV-1
GPI	GSS	SARS-CoV-1
GPI	GUCA1A	SARS-CoV-1
GPI	GUK1	SARS-CoV-1
GPI	GYG1	SARS-CoV-1
GPI	GYS1	SARS-CoV-1
GPI	GYS2	SARS-CoV-1
GPI	HSD17B10	SARS-CoV-1
GPI	HADHA	SARS-CoV-1
GPI	HADHB	SARS-CoV-1
GPI	HADH	SARS-CoV-1
GPI	HK1	SARS-CoV-1
GPI	HK2	SARS-CoV-1
GPI	HK3	SARS-CoV-1
GPI	HSD17B1	SARS-CoV-1
GPI	HSD17B2	SARS-CoV-1
GPI	HSD17B4	SARS-CoV-1
GPI	IDH1	SARS-CoV-1
GPI	IDH2	SARS-CoV-1
GPI	IDH3A	SARS-CoV-1
GPI	IDH3B	SARS-CoV-1
GPI	IDH3G	SARS-CoV-1
GPI	IDI1	SARS-CoV-1
GPI	IMPA1	SARS-CoV-1
GPI	IMPA2	SARS-CoV-1
GPI	IMPDH1	SARS-CoV-1
GPI	IMPDH2	SARS-CoV-1
GPI	INPP1	SARS-CoV-1
GPI	INPP4A	SARS-CoV-1
GPI	INPP5A	SARS-CoV-1
GPI	INPP5B	SARS-CoV-1
GPI	INPP5D	SARS-CoV-1
GPI	INPPL1	SARS-CoV-1
GPI	IREB2	SARS-CoV-1
GPI	ITPA	SARS-CoV-1
GPI	ITPK1	SARS-CoV-1
GPI	ITPKA	SARS-CoV-1
GPI	ITPKB	SARS-CoV-1
GPI	LCT	SARS-CoV-1
GPI	LDHA	SARS-CoV-1
GPI	LDHB	SARS-CoV-1
GPI	LDHC	SARS-CoV-1
GPI	LIPC	SARS-CoV-1
GPI	LIPE	SARS-CoV-1
GPI	FADS1	SARS-CoV-1
GPI	FADS3	SARS-CoV-1
GPI	MAT1A	SARS-CoV-1
GPI	MAT2A	SARS-CoV-1
GPI	MDH1	SARS-CoV-1
GPI	MDH2	SARS-CoV-1
GPI	ME1	SARS-CoV-1
GPI	ALDH6A1	SARS-CoV-1
GPI	ABCC1	SARS-CoV-1
GPI	MTHFD1	SARS-CoV-1
GPI	MTHFR	SARS-CoV-1
GPI	MTR	SARS-CoV-1
GPI	MYO5B	SARS-CoV-1
GPI	NEU1	SARS-CoV-1
GPI	NME1	SARS-CoV-1
GPI	NME3	SARS-CoV-1
GPI	NME4	SARS-CoV-1
GPI	NT5E	SARS-CoV-1
GPI	OCRL	SARS-CoV-1
GPI	OGDH	SARS-CoV-1
GPI	PRDX1	SARS-CoV-1
GPI	PCK1	SARS-CoV-1
GPI	PCK2	SARS-CoV-1
GPI	PCYT1A	SARS-CoV-1
GPI	PDE1A	SARS-CoV-1
GPI	PDE1C	SARS-CoV-1
GPI	PDE2A	SARS-CoV-1
GPI	PDE3A	SARS-CoV-1
GPI	PDE3B	SARS-CoV-1
GPI	PDE4A	SARS-CoV-1
GPI	PDE4B	SARS-CoV-1
GPI	PDE4C	SARS-CoV-1
GPI	PDE4D	SARS-CoV-1
GPI	PDE7A	SARS-CoV-1
GPI	PDE8A	SARS-CoV-1
GPI	PDE1B	SARS-CoV-1
GPI	PDHA1	SARS-CoV-1
GPI	PDHA2	SARS-CoV-1
GPI	PDHB	SARS-CoV-1
GPI	ENPP1	SARS-CoV-1
GPI	ENPP2	SARS-CoV-1
GPI	ENPP3	SARS-CoV-1
GPI	PFAS	SARS-CoV-1
GPI	PFKFB1	SARS-CoV-1
GPI	PFKFB2	SARS-CoV-1
GPI	PFKFB3	SARS-CoV-1
GPI	PFKFB4	SARS-CoV-1
GPI	PFKL	SARS-CoV-1
GPI	PFKM	SARS-CoV-1
GPI	PFKP	SARS-CoV-1
GPI	PGAM1	SARS-CoV-1
GPI	PGAM2	SARS-CoV-1
GPI	PGD	SARS-CoV-1
GPI	PGK1	SARS-CoV-1
GPI	PGK2	SARS-CoV-1
GPI	PGM1	SARS-CoV-1
GPI	ABCB1	SARS-CoV-1
GPI	ABCB4	SARS-CoV-1
GPI	PIK3C2A	SARS-CoV-1
GPI	PIK3C2B	SARS-CoV-1
GPI	PIK3C2G	SARS-CoV-1
GPI	PIK3C3	SARS-CoV-1
GPI	PIK3CA	SARS-CoV-1
GPI	PIK3CB	SARS-CoV-1
GPI	PIK3CD	SARS-CoV-1
GPI	PIK3CG	SARS-CoV-1
GPI	PIK3R1	SARS-CoV-1
GPI	PIK3R2	SARS-CoV-1
GPI	PI4KA	SARS-CoV-1
GPI	PI4KB	SARS-CoV-1
GPI	PIP4K2A	SARS-CoV-1
GPI	PKLR	SARS-CoV-1
GPI	PKM	SARS-CoV-1
GPI	PLCB2	SARS-CoV-1
GPI	PLCB3	SARS-CoV-1
GPI	PLCB4	SARS-CoV-1
GPI	PLCD1	SARS-CoV-1
GPI	PLCL1	SARS-CoV-1
GPI	PLCG1	SARS-CoV-1
GPI	PLCG2	SARS-CoV-1
GPI	PLD1	SARS-CoV-1
GPI	PNLIP	SARS-CoV-1
GPI	PNLIPRP1	SARS-CoV-1
GPI	PNLIPRP2	SARS-CoV-1
GPI	PPAT	SARS-CoV-1
GPI	CTSA	SARS-CoV-1
GPI	PRPS1	SARS-CoV-1
GPI	PRPS2	SARS-CoV-1
GPI	PSPH	SARS-CoV-1
GPI	PTEN	SARS-CoV-1
GPI	PYCR1	SARS-CoV-1
GPI	ALDH18A1	SARS-CoV-1
GPI	PCYT2	SARS-CoV-1
GPI	PYGB	SARS-CoV-1
GPI	PYGL	SARS-CoV-1
GPI	PYGM	SARS-CoV-1
GPI	RPE	SARS-CoV-1
GPI	SC5D	SARS-CoV-1
GPI	SCD	SARS-CoV-1
GPI	SHMT1	SARS-CoV-1
GPI	SHMT2	SARS-CoV-1
GPI	SLC1A1	SARS-CoV-1
GPI	SLC1A2	SARS-CoV-1
GPI	SLC1A3	SARS-CoV-1
GPI	SLC4A3	SARS-CoV-1
GPI	SLC1A4	SARS-CoV-1
GPI	SLC1A5	SARS-CoV-1
GPI	SLC1A6	SARS-CoV-1
GPI	SLC1A7	SARS-CoV-1
GPI	SLC2A1	SARS-CoV-1
GPI	SLC2A2	SARS-CoV-1
GPI	SLC2A3	SARS-CoV-1
GPI	SLC2A4	SARS-CoV-1
GPI	SLC3A2	SARS-CoV-1
GPI	SLC4A1	SARS-CoV-1
GPI	SLC4A2	SARS-CoV-1
GPI	SLC5A1	SARS-CoV-1
GPI	SLC5A2	SARS-CoV-1
GPI	SLC5A5	SARS-CoV-1
GPI	SLC6A8	SARS-CoV-1
GPI	SLC6A9	SARS-CoV-1
GPI	SLC7A1	SARS-CoV-1
GPI	SLC7A2	SARS-CoV-1
GPI	SLC9A1	SARS-CoV-1
GPI	SLC9A2	SARS-CoV-1
GPI	SLC9A3	SARS-CoV-1
GPI	SLC9A5	SARS-CoV-1
GPI	SLC12A1	SARS-CoV-1
GPI	SLC12A2	SARS-CoV-1
GPI	SLC12A4	SARS-CoV-1
GPI	SLC17A1	SARS-CoV-1
GPI	SLC34A1	SARS-CoV-1
GPI	SLC19A1	SARS-CoV-1
GPI	SLC20A1	SARS-CoV-1
GPI	SLC20A2	SARS-CoV-1
GPI	SLC22A1	SARS-CoV-1
GPI	SLC22A3	SARS-CoV-1
GPI	SLC22A2	SARS-CoV-1
GPI	SLC22A4	SARS-CoV-1
GPI	SLC22A5	SARS-CoV-1
GPI	TAT	SARS-CoV-1
GPI	PRDX2	SARS-CoV-1
GPI	TK1	SARS-CoV-1
GPI	TK2	SARS-CoV-1
GPI	TKT	SARS-CoV-1
GPI	TPI1	SARS-CoV-1
GPI	TPO	SARS-CoV-1
GPI	TXNRD1	SARS-CoV-1
GPI	UGP2	SARS-CoV-1
GPI	UCK2	SARS-CoV-1
GPI	ALDH5A1	SARS-CoV-1
GPI	HSD17B8	SARS-CoV-1
GPI	PDHX	SARS-CoV-1
GPI	SLC7A5	SARS-CoV-1
GPI	PNPLA4	SARS-CoV-1
GPI	TKTL1	SARS-CoV-1
GPI	EPX	SARS-CoV-1
GPI	ACOX3	SARS-CoV-1
GPI	PIP5K1A	SARS-CoV-1
GPI	PIP5K1B	SARS-CoV-1
GPI	PIP4K2B	SARS-CoV-1
GPI	SLC25A11	SARS-CoV-1
GPI	DUSP11	SARS-CoV-1
GPI	SLC43A1	SARS-CoV-1
GPI	PIK3R3	SARS-CoV-1
GPI	LIPF	SARS-CoV-1
GPI	DGKZ	SARS-CoV-1
GPI	DGKE	SARS-CoV-1
GPI	DGKD	SARS-CoV-1
GPI	DEGS1	SARS-CoV-1
GPI	AKR7A2	SARS-CoV-1
GPI	SLC25A12	SARS-CoV-1
GPI	PLPP1	SARS-CoV-1
GPI	PLPP2	SARS-CoV-1
GPI	PLPP3	SARS-CoV-1
GPI	PDE8B	SARS-CoV-1
GPI	HSD17B6	SARS-CoV-1
GPI	ALDH4A1	SARS-CoV-1
GPI	CDS2	SARS-CoV-1
GPI	MTMR1	SARS-CoV-1
GPI	PSPHP1	SARS-CoV-1
GPI	FBP2	SARS-CoV-1
GPI	INPP4B	SARS-CoV-1
GPI	GGH	SARS-CoV-1
GPI	ALDH1A2	SARS-CoV-1
GPI	SYNJ1	SARS-CoV-1
GPI	SYNJ2	SARS-CoV-1
GPI	SLC5A6	SARS-CoV-1
GPI	MTMR2	SARS-CoV-1
GPI	GYG2	SARS-CoV-1
GPI	SLC7A7	SARS-CoV-1
GPI	SLC7A6	SARS-CoV-1
GPI	PAPSS2	SARS-CoV-1
GPI	PAPSS1	SARS-CoV-1
GPI	MTMR6	SARS-CoV-1
GPI	MTMR7	SARS-CoV-1
GPI	SLC16A3	SARS-CoV-1
GPI	DGKI	SARS-CoV-1
GPI	SLC24A1	SARS-CoV-1
GPI	SLC16A7	SARS-CoV-1
GPI	SLC33A1	SARS-CoV-1
GPI	GRHPR	SARS-CoV-1
GPI	LIPG	SARS-CoV-1
GPI	FADS2	SARS-CoV-1
GPI	ABCG2	SARS-CoV-1
GPI	GGPS1	SARS-CoV-1
GPI	PCYT1B	SARS-CoV-1
GPI	PGS1	SARS-CoV-1
GPI	PTGES	SARS-CoV-1
GPI	ATP5MF	SARS-CoV-1
GPI	MINPP1	SARS-CoV-1
GPI	PRDX6	SARS-CoV-1
GPI	PLCH2	SARS-CoV-1
GPI	LPIN2	SARS-CoV-1
GPI	PPIP5K1	SARS-CoV-1
GPI	PTDSS1	SARS-CoV-1
GPI	IP6K1	SARS-CoV-1
GPI	PLPPR4	SARS-CoV-1
GPI	FIG4	SARS-CoV-1
GPI	FAM20B	SARS-CoV-1
GPI	GFPT2	SARS-CoV-1
GPI	SLC23A2	SARS-CoV-1
GPI	SLC23A1	SARS-CoV-1
GPI	SLC12A6	SARS-CoV-1
GPT	SLC5A3	SARS-CoV-1
GPX1	SLC5A3	SARS-CoV-1
GPX2	SLC5A3	SARS-CoV-1
GPX3	SLC5A3	SARS-CoV-1
GPX4	SLC5A3	SARS-CoV-1
GPX5	SLC5A3	SARS-CoV-1
GPX7	SLC5A3	SARS-CoV-1
SLC25A4	GBA2	SARS-CoV-1
SLC25A5	GBA2	SARS-CoV-1
GSR	SLC5A3	SARS-CoV-1
GSS	SLC5A3	SARS-CoV-1
GUCA1A	SLC5A3	SARS-CoV-1
GUK1	SLC5A3	SARS-CoV-1
GYG1	SLC5A3	SARS-CoV-1
GYS1	SLC5A3	SARS-CoV-1
GYS2	SLC5A3	SARS-CoV-1
HSD17B10	SLC5A3	SARS-CoV-1
HADHA	SLC5A3	SARS-CoV-1
HADHB	SLC5A3	SARS-CoV-1
HADH	SLC5A3	SARS-CoV-1
HK1	SLC5A3	SARS-CoV-1
HK2	SLC5A3	SARS-CoV-1
HK3	SLC5A3	SARS-CoV-1
HSD17B1	SLC5A3	SARS-CoV-1
HSD17B2	SLC5A3	SARS-CoV-1
HSD17B4	SLC5A3	SARS-CoV-1
IDH1	SLC5A3	SARS-CoV-1
IDH2	SLC5A3	SARS-CoV-1
IDH3A	SLC5A3	SARS-CoV-1
IDH3B	SLC5A3	SARS-CoV-1
IDH3G	SLC5A3	SARS-CoV-1
IDI1	SLC5A3	SARS-CoV-1
IMPA1	SLC5A3	SARS-CoV-1
IMPA2	SLC5A3	SARS-CoV-1
IMPDH1	SLC5A3	SARS-CoV-1
IMPDH2	SLC5A3	SARS-CoV-1
INPP1	SLC5A3	SARS-CoV-1
INPP4A	SLC5A3	SARS-CoV-1
INPP5A	SLC5A3	SARS-CoV-1
INPP5B	SLC5A3	SARS-CoV-1
INPP5D	SLC5A3	SARS-CoV-1
INPPL1	SLC5A3	SARS-CoV-1
IREB2	SLC5A3	SARS-CoV-1
ITPA	SLC5A3	SARS-CoV-1
ITPK1	SLC5A3	SARS-CoV-1
ITPKA	SLC5A3	SARS-CoV-1
ITPKB	SLC5A3	SARS-CoV-1
LCT	SLC5A3	SARS-CoV-1
LDHA	SLC5A3	SARS-CoV-1
LDHB	SLC5A3	SARS-CoV-1
LDHC	SLC5A3	SARS-CoV-1
LIPC	SLC5A3	SARS-CoV-1
LIPE	SLC5A3	SARS-CoV-1
FADS1	SLC5A3	SARS-CoV-1
FADS3	SLC5A3	SARS-CoV-1
MAT1A	SLC5A3	SARS-CoV-1
MAT2A	SLC5A3	SARS-CoV-1
MDH1	SLC5A3	SARS-CoV-1
MDH2	SLC5A3	SARS-CoV-1
ME1	SLC5A3	SARS-CoV-1
ASAH1	GBA2	SARS-CoV-1
ALDH6A1	SLC5A3	SARS-CoV-1
ABCC1	SLC5A3	SARS-CoV-1
ASNS	GBA2	SARS-CoV-1
MTHFD1	SLC5A3	SARS-CoV-1
MTHFR	SLC5A3	SARS-CoV-1
MTR	SLC5A3	SARS-CoV-1
MYO5B	SLC5A3	SARS-CoV-1
ATIC	GBA2	SARS-CoV-1
NEU1	SLC5A3	SARS-CoV-1
ATP1A1	GBA2	SARS-CoV-1
ATP1A2	GBA2	SARS-CoV-1
ATP1A3	GBA2	SARS-CoV-1
ATP1A4	GBA2	SARS-CoV-1
ATP1B1	GBA2	SARS-CoV-1
ATP1B2	GBA2	SARS-CoV-1
NME1	SLC5A3	SARS-CoV-1
NME3	SLC5A3	SARS-CoV-1
NME4	SLC5A3	SARS-CoV-1
ATP1B3	GBA2	SARS-CoV-1
ATP2B1	GBA2	SARS-CoV-1
NT5E	SLC5A3	SARS-CoV-1
ATP2B2	GBA2	SARS-CoV-1
ATP2B3	GBA2	SARS-CoV-1
ATP2B4	GBA2	SARS-CoV-1
OCRL	SLC5A3	SARS-CoV-1
OGDH	SLC5A3	SARS-CoV-1
ATP5F1A	GBA2	SARS-CoV-1
ALDH7A1	GBA2	SARS-CoV-1
PRDX1	SLC5A3	SARS-CoV-1
ATP5F1C	GBA2	SARS-CoV-1
PCK1	SLC5A3	SARS-CoV-1
PCK2	SLC5A3	SARS-CoV-1
PCYT1A	SLC5A3	SARS-CoV-1
ATP5F1D	GBA2	SARS-CoV-1
PDE1A	SLC5A3	SARS-CoV-1
PDE1C	SLC5A3	SARS-CoV-1
PDE2A	SLC5A3	SARS-CoV-1
PDE3A	SLC5A3	SARS-CoV-1
PDE3B	SLC5A3	SARS-CoV-1
PDE4A	SLC5A3	SARS-CoV-1
PDE4B	SLC5A3	SARS-CoV-1
PDE4C	SLC5A3	SARS-CoV-1
PDE4D	SLC5A3	SARS-CoV-1
ATP5F1E	GBA2	SARS-CoV-1
PDE7A	SLC5A3	SARS-CoV-1
PDE8A	SLC5A3	SARS-CoV-1
PDE1B	SLC5A3	SARS-CoV-1
ATP5PB	GBA2	SARS-CoV-1
PDHA1	SLC5A3	SARS-CoV-1
PDHA2	SLC5A3	SARS-CoV-1
PDHB	SLC5A3	SARS-CoV-1
ATP5MC1	GBA2	SARS-CoV-1
ENPP1	SLC5A3	SARS-CoV-1
ENPP2	SLC5A3	SARS-CoV-1
ENPP3	SLC5A3	SARS-CoV-1
ATP5MC2	GBA2	SARS-CoV-1
ATP5MC3	GBA2	SARS-CoV-1
PFAS	SLC5A3	SARS-CoV-1
PFKFB1	SLC5A3	SARS-CoV-1
PFKFB2	SLC5A3	SARS-CoV-1
PFKFB3	SLC5A3	SARS-CoV-1
PFKFB4	SLC5A3	SARS-CoV-1
PFKL	SLC5A3	SARS-CoV-1
PFKM	SLC5A3	SARS-CoV-1
PFKP	SLC5A3	SARS-CoV-1
PGAM1	SLC5A3	SARS-CoV-1
PGAM2	SLC5A3	SARS-CoV-1
ATP5PF	GBA2	SARS-CoV-1
PGD	SLC5A3	SARS-CoV-1
PGK1	SLC5A3	SARS-CoV-1
PGK2	SLC5A3	SARS-CoV-1
PGM1	SLC5A3	SARS-CoV-1
ABCB1	SLC5A3	SARS-CoV-1
ABCB4	SLC5A3	SARS-CoV-1
PIK3C2A	SLC5A3	SARS-CoV-1
PIK3C2B	SLC5A3	SARS-CoV-1
PIK3C2G	SLC5A3	SARS-CoV-1
PIK3C3	SLC5A3	SARS-CoV-1
PIK3CA	SLC5A3	SARS-CoV-1
PIK3CB	SLC5A3	SARS-CoV-1
PIK3CD	SLC5A3	SARS-CoV-1
PIK3CG	SLC5A3	SARS-CoV-1
PIK3R1	SLC5A3	SARS-CoV-1
PIK3R2	SLC5A3	SARS-CoV-1
PI4KA	SLC5A3	SARS-CoV-1
PI4KB	SLC5A3	SARS-CoV-1
PIP4K2A	SLC5A3	SARS-CoV-1
PKLR	SLC5A3	SARS-CoV-1
PKM	SLC5A3	SARS-CoV-1
PLCB2	SLC5A3	SARS-CoV-1
PLCB3	SLC5A3	SARS-CoV-1
PLCB4	SLC5A3	SARS-CoV-1
PLCD1	SLC5A3	SARS-CoV-1
PLCL1	SLC5A3	SARS-CoV-1
PLCG1	SLC5A3	SARS-CoV-1
PLCG2	SLC5A3	SARS-CoV-1
PLD1	SLC5A3	SARS-CoV-1
PNLIP	SLC5A3	SARS-CoV-1
PNLIPRP1	SLC5A3	SARS-CoV-1
PNLIPRP2	SLC5A3	SARS-CoV-1
PPAT	SLC5A3	SARS-CoV-1
CTSA	SLC5A3	SARS-CoV-1
PRPS1	SLC5A3	SARS-CoV-1
PRPS2	SLC5A3	SARS-CoV-1
BAAT	GBA2	SARS-CoV-1
PSPH	SLC5A3	SARS-CoV-1
PTEN	SLC5A3	SARS-CoV-1
GBA2	BCKDHA	SARS-CoV-1
GBA2	BCKDHB	SARS-CoV-1
GBA2	BPGM	SARS-CoV-1
GBA2	BSG	SARS-CoV-1
GBA2	DAGLA	SARS-CoV-1
GBA2	CBR1	SARS-CoV-1
GBA2	CBR3	SARS-CoV-1
GBA2	KYAT1	SARS-CoV-1
GBA2	CD36	SARS-CoV-1
GBA2	SCARB1	SARS-CoV-1
GBA2	ENTPD1	SARS-CoV-1
GBA2	ENTPD2	SARS-CoV-1
GBA2	ENTPD6	SARS-CoV-1
GBA2	ENTPD3	SARS-CoV-1
GBA2	ENTPD5	SARS-CoV-1
GBA2	CDA	SARS-CoV-1
PYCR1	SLC5A3	SARS-CoV-1
ALDH18A1	SLC5A3	SARS-CoV-1
PCYT2	SLC5A3	SARS-CoV-1
PYGB	SLC5A3	SARS-CoV-1
PYGL	SLC5A3	SARS-CoV-1
PYGM	SLC5A3	SARS-CoV-1
RPE	SLC5A3	SARS-CoV-1
SC5D	SLC5A3	SARS-CoV-1
SCD	SLC5A3	SARS-CoV-1
SHMT1	SLC5A3	SARS-CoV-1
SHMT2	SLC5A3	SARS-CoV-1
SLC1A1	SLC5A3	SARS-CoV-1
SLC1A2	SLC5A3	SARS-CoV-1
SLC1A3	SLC5A3	SARS-CoV-1
SLC4A3	SLC5A3	SARS-CoV-1
SLC1A4	SLC5A3	SARS-CoV-1
SLC1A5	SLC5A3	SARS-CoV-1
SLC1A6	SLC5A3	SARS-CoV-1
SLC1A7	SLC5A3	SARS-CoV-1
SLC2A1	SLC5A3	SARS-CoV-1
SLC2A2	SLC5A3	SARS-CoV-1
SLC2A3	SLC5A3	SARS-CoV-1
SLC2A4	SLC5A3	SARS-CoV-1
SLC3A2	SLC5A3	SARS-CoV-1
SLC4A1	SLC5A3	SARS-CoV-1
SLC4A2	SLC5A3	SARS-CoV-1
SLC5A1	SLC5A3	SARS-CoV-1
SLC5A2	SLC5A3	SARS-CoV-1
SLC5A3	SLC5A5	SARS-CoV-1
SLC5A3	SLC6A8	SARS-CoV-1
SLC5A3	SLC6A9	SARS-CoV-1
SLC5A3	SLC7A1	SARS-CoV-1
SLC5A3	SLC7A2	SARS-CoV-1
SLC5A3	SLC9A1	SARS-CoV-1
SLC5A3	SLC9A2	SARS-CoV-1
SLC5A3	SLC9A3	SARS-CoV-1
SLC5A3	SLC9A5	SARS-CoV-1
SLC5A3	SLC12A1	SARS-CoV-1
SLC5A3	SLC12A2	SARS-CoV-1
SLC5A3	SLC12A4	SARS-CoV-1
SLC5A3	SLC17A1	SARS-CoV-1
SLC5A3	SLC34A1	SARS-CoV-1
SLC5A3	SLC19A1	SARS-CoV-1
SLC5A3	SLC20A1	SARS-CoV-1
SLC5A3	SLC20A2	SARS-CoV-1
SLC5A3	SLC22A1	SARS-CoV-1
SLC5A3	SLC22A3	SARS-CoV-1
SLC5A3	SLC22A2	SARS-CoV-1
SLC5A3	SLC22A4	SARS-CoV-1
SLC5A3	SLC22A5	SARS-CoV-1
SLC5A3	TAT	SARS-CoV-1
SLC5A3	PRDX2	SARS-CoV-1
SLC5A3	TK1	SARS-CoV-1
SLC5A3	TK2	SARS-CoV-1
SLC5A3	TKT	SARS-CoV-1
SLC5A3	TPI1	SARS-CoV-1
SLC5A3	TPO	SARS-CoV-1
SLC5A3	TXNRD1	SARS-CoV-1
SLC5A3	UGP2	SARS-CoV-1
SLC5A3	UCK2	SARS-CoV-1
SLC5A3	ALDH5A1	SARS-CoV-1
SLC5A3	HSD17B8	SARS-CoV-1
SLC5A3	PDHX	SARS-CoV-1
SLC5A3	SLC7A5	SARS-CoV-1
SLC5A3	PNPLA4	SARS-CoV-1
SLC5A3	TKTL1	SARS-CoV-1
SLC5A3	EPX	SARS-CoV-1
SLC5A3	ACOX3	SARS-CoV-1
SLC5A3	PIP5K1A	SARS-CoV-1
SLC5A3	PIP5K1B	SARS-CoV-1
SLC5A3	PIP4K2B	SARS-CoV-1
SLC5A3	SLC25A11	SARS-CoV-1
SLC5A3	DUSP11	SARS-CoV-1
SLC5A3	SLC43A1	SARS-CoV-1
SLC5A3	PIK3R3	SARS-CoV-1
SLC5A3	LIPF	SARS-CoV-1
SLC5A3	DGKZ	SARS-CoV-1
SLC5A3	DGKE	SARS-CoV-1
SLC5A3	DGKD	SARS-CoV-1
SLC5A3	DEGS1	SARS-CoV-1
SLC5A3	AKR7A2	SARS-CoV-1
SLC5A3	SLC25A12	SARS-CoV-1
SLC5A3	PLPP1	SARS-CoV-1
SLC5A3	PLPP2	SARS-CoV-1
SLC5A3	PLPP3	SARS-CoV-1
SLC5A3	PDE8B	SARS-CoV-1
SLC5A3	HSD17B6	SARS-CoV-1
SLC5A3	ALDH4A1	SARS-CoV-1
SLC5A3	CDS2	SARS-CoV-1
SLC5A3	MTMR1	SARS-CoV-1
SLC5A3	PSPHP1	SARS-CoV-1
SLC5A3	FBP2	SARS-CoV-1
SLC5A3	INPP4B	SARS-CoV-1
SLC5A3	GGH	SARS-CoV-1
SLC5A3	ALDH1A2	SARS-CoV-1
SLC5A3	SYNJ1	SARS-CoV-1
SLC5A3	SYNJ2	SARS-CoV-1
SLC5A3	SLC5A6	SARS-CoV-1
SLC5A3	MTMR2	SARS-CoV-1
SLC5A3	GYG2	SARS-CoV-1
SLC5A3	SLC7A7	SARS-CoV-1
SLC5A3	SLC7A6	SARS-CoV-1
SLC5A3	PAPSS2	SARS-CoV-1
SLC5A3	PAPSS1	SARS-CoV-1
SLC5A3	MTMR6	SARS-CoV-1
SLC5A3	MTMR7	SARS-CoV-1
SLC5A3	SLC16A3	SARS-CoV-1
SLC5A3	DGKI	SARS-CoV-1
SLC5A3	SLC24A1	SARS-CoV-1
SLC5A3	SLC16A7	SARS-CoV-1
SLC5A3	SLC33A1	SARS-CoV-1
SLC5A3	GRHPR	SARS-CoV-1
SLC5A3	LIPG	SARS-CoV-1
SLC5A3	FADS2	SARS-CoV-1
SLC5A3	ABCG2	SARS-CoV-1
SLC5A3	GGPS1	SARS-CoV-1
SLC5A3	PCYT1B	SARS-CoV-1
SLC5A3	PGS1	SARS-CoV-1
SLC5A3	PTGES	SARS-CoV-1
SLC5A3	ATP5MF	SARS-CoV-1
SLC5A3	MINPP1	SARS-CoV-1
SLC5A3	PRDX6	SARS-CoV-1
SLC5A3	PLCH2	SARS-CoV-1
SLC5A3	LPIN2	SARS-CoV-1
SLC5A3	PPIP5K1	SARS-CoV-1
SLC5A3	PTDSS1	SARS-CoV-1
SLC5A3	IP6K1	SARS-CoV-1
SLC5A3	PLPPR4	SARS-CoV-1
SLC5A3	FIG4	SARS-CoV-1
SLC5A3	FAM20B	SARS-CoV-1
SLC5A3	GFPT2	SARS-CoV-1
SLC5A3	SLC23A2	SARS-CoV-1
SLC5A3	SLC23A1	SARS-CoV-1
SLC5A3	SLC12A6	SARS-CoV-1
GNPDA1	FH	SARS-CoV-1
GNPDA1	GLB1	SARS-CoV-1
GNPDA1	GPI	SARS-CoV-1
GNPDA1	SLC5A3	SARS-CoV-1
SLC17A4	FH	SARS-CoV-1
SLC17A4	GLB1	SARS-CoV-1
SLC17A4	GPI	SARS-CoV-1
SLC17A4	SLC5A3	SARS-CoV-1
ABCC5	FH	SARS-CoV-1
ABCC5	GLB1	SARS-CoV-1
ABCC5	GPI	SARS-CoV-1
ABCC5	SLC5A3	SARS-CoV-1
SLC25A13	FH	SARS-CoV-1
SLC25A13	GLB1	SARS-CoV-1
SLC25A13	GPI	SARS-CoV-1
SLC25A13	SLC5A3	SARS-CoV-1
SLC25A15	FH	SARS-CoV-1
SLC25A15	GLB1	SARS-CoV-1
SLC25A15	GPI	SARS-CoV-1
SLC25A15	SLC5A3	SARS-CoV-1
NME6	FH	SARS-CoV-1
NME6	GLB1	SARS-CoV-1
NME6	GPI	SARS-CoV-1
NME6	SLC5A3	SARS-CoV-1
SLC17A2	FH	SARS-CoV-1
SLC17A2	GLB1	SARS-CoV-1
SLC17A2	GPI	SARS-CoV-1
SLC17A2	SLC5A3	SARS-CoV-1
ABCC4	ETFA	SARS-CoV-1
ABCC4	FH	SARS-CoV-1
ABCC4	GLB1	SARS-CoV-1
ABCC4	GPI	SARS-CoV-1
ABCC4	SLC5A3	SARS-CoV-1
AKR1A1	ETFA	SARS-CoV-1
AKR1A1	FH	SARS-CoV-1
AKR1A1	GLB1	SARS-CoV-1
AKR1A1	GPI	SARS-CoV-1
AKR1A1	SLC5A3	SARS-CoV-1
BPNT1	ETFA	SARS-CoV-1
BPNT1	FH	SARS-CoV-1
BPNT1	GLB1	SARS-CoV-1
BPNT1	GPI	SARS-CoV-1
BPNT1	SLC5A3	SARS-CoV-1
CEPT1	ETFA	SARS-CoV-1
CEPT1	FH	SARS-CoV-1
CEPT1	GLB1	SARS-CoV-1
CEPT1	GPI	SARS-CoV-1
CEPT1	SLC5A3	SARS-CoV-1
PEMT	ETFA	SARS-CoV-1
PEMT	FH	SARS-CoV-1
PEMT	GLB1	SARS-CoV-1
PEMT	GPI	SARS-CoV-1
PEMT	SLC5A3	SARS-CoV-1
CDS1	GBA2	SARS-CoV-1
CDIPT	FH	SARS-CoV-1
CDIPT	GLB1	SARS-CoV-1
CDIPT	GPI	SARS-CoV-1
CDIPT	SLC5A3	SARS-CoV-1
ACAA2	ETFA	SARS-CoV-1
ACAA2	FH	SARS-CoV-1
ACAA2	GLB1	SARS-CoV-1
ACAA2	GPI	SARS-CoV-1
ACAA2	SLC5A3	SARS-CoV-1
ECI2	FH	SARS-CoV-1
ECI2	GLB1	SARS-CoV-1
ECI2	GPI	SARS-CoV-1
ECI2	SLC5A3	SARS-CoV-1
ATP5PD	FH	SARS-CoV-1
ATP5PD	GLB1	SARS-CoV-1
ATP5PD	GPI	SARS-CoV-1
ATP5PD	SLC5A3	SARS-CoV-1
AGPAT1	FH	SARS-CoV-1
AGPAT1	GLB1	SARS-CoV-1
AGPAT1	GPI	SARS-CoV-1
AGPAT1	SLC5A3	SARS-CoV-1
AGPAT2	FH	SARS-CoV-1
AGPAT2	GLB1	SARS-CoV-1
AGPAT2	GPI	SARS-CoV-1
AGPAT2	SLC5A3	SARS-CoV-1
SLC19A2	FH	SARS-CoV-1
SLC19A2	GLB1	SARS-CoV-1
SLC19A2	GPI	SARS-CoV-1
SLC19A2	SLC5A3	SARS-CoV-1
CEL	GBA2	SARS-CoV-1
SLC34A2	FH	SARS-CoV-1
SLC34A2	GLB1	SARS-CoV-1
SLC34A2	GPI	SARS-CoV-1
SLC34A2	SLC5A3	SARS-CoV-1
PAICS	ETFA	SARS-CoV-1
PAICS	FH	SARS-CoV-1
PAICS	GLB1	SARS-CoV-1
PAICS	GPI	SARS-CoV-1
PAICS	SLC5A3	SARS-CoV-1
CERS1	FH	SARS-CoV-1
CERS1	GLB1	SARS-CoV-1
CERS1	GPI	SARS-CoV-1
CERS1	SLC5A3	SARS-CoV-1
SLC12A7	FH	SARS-CoV-1
SLC12A7	GLB1	SARS-CoV-1
SLC12A7	GPI	SARS-CoV-1
SLC12A7	SLC5A3	SARS-CoV-1
PTGES3	FH	SARS-CoV-1
PTGES3	GLB1	SARS-CoV-1
PTGES3	GPI	SARS-CoV-1
PTGES3	SLC5A3	SARS-CoV-1
AHCYL1	FH	SARS-CoV-1
AHCYL1	GLB1	SARS-CoV-1
AHCYL1	GPI	SARS-CoV-1
AHCYL1	SLC5A3	SARS-CoV-1
SLC17A3	FH	SARS-CoV-1
SLC17A3	GLB1	SARS-CoV-1
SLC17A3	GPI	SARS-CoV-1
SLC17A3	SLC5A3	SARS-CoV-1
MTHFD2	FH	SARS-CoV-1
MTHFD2	GLB1	SARS-CoV-1
MTHFD2	GPI	SARS-CoV-1
MTHFD2	SLC5A3	SARS-CoV-1
ALDH1L1	FH	SARS-CoV-1
ALDH1L1	GLB1	SARS-CoV-1
ALDH1L1	GPI	SARS-CoV-1
ALDH1L1	SLC5A3	SARS-CoV-1
PDE10A	FH	SARS-CoV-1
PDE10A	GLB1	SARS-CoV-1
PDE10A	GPI	SARS-CoV-1
PDE10A	SLC5A3	SARS-CoV-1
SLC26A1	FH	SARS-CoV-1
SLC26A1	GLB1	SARS-CoV-1
SLC26A1	GPI	SARS-CoV-1
SLC26A1	SLC5A3	SARS-CoV-1
HCST	FH	SARS-CoV-1
HCST	GLB1	SARS-CoV-1
HCST	GPI	SARS-CoV-1
HCST	SLC5A3	SARS-CoV-1
DHRS4	FH	SARS-CoV-1
DHRS4	GLB1	SARS-CoV-1
DHRS4	GPI	SARS-CoV-1
DHRS4	SLC5A3	SARS-CoV-1
RALBP1	FH	SARS-CoV-1
RALBP1	GLB1	SARS-CoV-1
RALBP1	GPI	SARS-CoV-1
RALBP1	SLC5A3	SARS-CoV-1
PRDX3	FH	SARS-CoV-1
PRDX3	GLB1	SARS-CoV-1
PRDX3	GPI	SARS-CoV-1
PRDX3	SLC5A3	SARS-CoV-1
STARD3	ETFA	SARS-CoV-1
STARD3	FH	SARS-CoV-1
STARD3	GLB1	SARS-CoV-1
STARD3	GPI	SARS-CoV-1
STARD3	SLC5A3	SARS-CoV-1
ACOT2	FH	SARS-CoV-1
ACOT2	GLB1	SARS-CoV-1
ACOT2	GPI	SARS-CoV-1
ACOT2	SLC5A3	SARS-CoV-1
SLC38A3	FH	SARS-CoV-1
SLC38A3	GLB1	SARS-CoV-1
SLC38A3	GPI	SARS-CoV-1
SLC38A3	SLC5A3	SARS-CoV-1
SDS	FH	SARS-CoV-1
SDS	GLB1	SARS-CoV-1
SDS	GPI	SARS-CoV-1
SDS	SLC5A3	SARS-CoV-1
SLC27A5	FH	SARS-CoV-1
SLC27A5	GLB1	SARS-CoV-1
SLC27A5	GPI	SARS-CoV-1
SLC27A5	SLC5A3	SARS-CoV-1
SLC27A4	ETFA	SARS-CoV-1
SLC27A4	FH	SARS-CoV-1
SLC27A4	GLB1	SARS-CoV-1
SLC27A4	GPI	SARS-CoV-1
SLC27A4	SLC5A3	SARS-CoV-1
SLC27A3	FH	SARS-CoV-1
SLC27A3	GLB1	SARS-CoV-1
SLC27A3	GPI	SARS-CoV-1
SLC27A3	SLC5A3	SARS-CoV-1
SLC27A2	FH	SARS-CoV-1
SLC27A2	GLB1	SARS-CoV-1
SLC27A2	GPI	SARS-CoV-1
SLC27A2	SLC5A3	SARS-CoV-1
RPP14	FH	SARS-CoV-1
RPP14	GLB1	SARS-CoV-1
RPP14	GPI	SARS-CoV-1
RPP14	SLC5A3	SARS-CoV-1
SLC2A6	FH	SARS-CoV-1
SLC2A6	GLB1	SARS-CoV-1
SLC2A6	GPI	SARS-CoV-1
SLC2A6	SLC5A3	SARS-CoV-1
CHKA	GBA2	SARS-CoV-1
CHKB	GBA2	SARS-CoV-1
PLPBP	FH	SARS-CoV-1
PLPBP	GLB1	SARS-CoV-1
PLPBP	GPI	SARS-CoV-1
PLPBP	SLC5A3	SARS-CoV-1
SLC6A14	FH	SARS-CoV-1
SLC6A14	GLB1	SARS-CoV-1
SLC6A14	GPI	SARS-CoV-1
SLC6A14	SLC5A3	SARS-CoV-1
ACOT7	FH	SARS-CoV-1
ACOT7	GLB1	SARS-CoV-1
ACOT7	GPI	SARS-CoV-1
ACOT7	SLC5A3	SARS-CoV-1
CKB	GBA2	SARS-CoV-1
CKM	GBA2	SARS-CoV-1
ABCC2	GBA2	SARS-CoV-1
CPT1A	GBA2	SARS-CoV-1
CPT1B	GBA2	SARS-CoV-1
CPT2	GBA2	SARS-CoV-1
CRAT	GBA2	SARS-CoV-1
CS	GBA2	SARS-CoV-1
CTPS1	GBA2	SARS-CoV-1
CYP7A1	GBA2	SARS-CoV-1
DGKA	GBA2	SARS-CoV-1
DGKB	GBA2	SARS-CoV-1
DGKG	GBA2	SARS-CoV-1
DGKQ	GBA2	SARS-CoV-1
DBT	GBA2	SARS-CoV-1
ECI1	GBA2	SARS-CoV-1
ACE	GBA2	SARS-CoV-1
DGUOK	GBA2	SARS-CoV-1
DHCR7	GBA2	SARS-CoV-1
DHCR24	GBA2	SARS-CoV-1
DLST	GBA2	SARS-CoV-1
SLC26A3	GBA2	SARS-CoV-1
SLC26A2	GBA2	SARS-CoV-1
DTYMK	GBA2	SARS-CoV-1
DUT	GBA2	SARS-CoV-1
ECHS1	GBA2	SARS-CoV-1
EHHADH	GBA2	SARS-CoV-1
ENO1	GBA2	SARS-CoV-1
ENO2	GBA2	SARS-CoV-1
ENO3	GBA2	SARS-CoV-1
ETFA	SLC7A8	SARS-CoV-1
ETFA	PHGDH	SARS-CoV-1
ETFA	AMDHD2	SARS-CoV-1
ETFA	GLTP	SARS-CoV-1
ETFA	PNPO	SARS-CoV-1
ETFA	NADSYN1	SARS-CoV-1
ETFA	RFK	SARS-CoV-1
ETFA	AGK	SARS-CoV-1
ETFA	GBA2	SARS-CoV-1
ETFA	GNPNAT1	SARS-CoV-1
ETFA	NADK	SARS-CoV-1
ETFA	GGCT	SARS-CoV-1
ETFA	DCTPP1	SARS-CoV-1
ETFA	PTDSS2	SARS-CoV-1
ETFA	ACSS1	SARS-CoV-1
ETFB	GBA2	SARS-CoV-1
ETFDH	GBA2	SARS-CoV-1
FABP4	GBA2	SARS-CoV-1
FABP1	GBA2	SARS-CoV-1
FABP2	GBA2	SARS-CoV-1
FABP3	GBA2	SARS-CoV-1
FABP5	GBA2	SARS-CoV-1
FABP6	GBA2	SARS-CoV-1
FABP7	GBA2	SARS-CoV-1
ACSL1	GBA2	SARS-CoV-1
ACSL3	GBA2	SARS-CoV-1
ACSL4	GBA2	SARS-CoV-1
FBP1	GBA2	SARS-CoV-1
FDPS	GBA2	SARS-CoV-1
FH	CHSY1	SARS-CoV-1
FH	INPP5F	SARS-CoV-1
FH	SACM1L	SARS-CoV-1
FH	NT5C2	SARS-CoV-1
FH	PLCH1	SARS-CoV-1
FH	NMNAT2	SARS-CoV-1
FH	LPIN1	SARS-CoV-1
FH	PMPCA	SARS-CoV-1
FH	ACSBG1	SARS-CoV-1
FH	PLCB1	SARS-CoV-1
FH	PPIP5K2	SARS-CoV-1
FH	ACSL6	SARS-CoV-1
FH	SLC9A8	SARS-CoV-1
FH	TNS2	SARS-CoV-1
FH	PIP5K1C	SARS-CoV-1
FH	SLC7A8	SARS-CoV-1
FH	ATP1B4	SARS-CoV-1
FH	GCAT	SARS-CoV-1
FH	PIK3R5	SARS-CoV-1
FH	SLC16A8	SARS-CoV-1
FH	PLD3	SARS-CoV-1
FH	SLC7A11	SARS-CoV-1
FH	SLC24A2	SARS-CoV-1
FH	MTHFD1L	SARS-CoV-1
FH	PHGDH	SARS-CoV-1
FH	AK5	SARS-CoV-1
FH	GAPDHS	SARS-CoV-1
FH	PPA2	SARS-CoV-1
FH	PDE7B	SARS-CoV-1
FH	INPP5J	SARS-CoV-1
FH	MAT2B	SARS-CoV-1
FH	SLC27A6	SARS-CoV-1
FH	ACAD9	SARS-CoV-1
FH	PHPT1	SARS-CoV-1
FH	UQCR10	SARS-CoV-1
FH	PYCR2	SARS-CoV-1
FH	NME7	SARS-CoV-1
FH	CERS2	SARS-CoV-1
FH	PSAT1	SARS-CoV-1
FH	SLC2A8	SARS-CoV-1
FH	NT5C	SARS-CoV-1
FH	AK3	SARS-CoV-1
FH	PDE11A	SARS-CoV-1
FH	AMDHD2	SARS-CoV-1
FH	GLRX2	SARS-CoV-1
FH	ABHD5	SARS-CoV-1
FH	HSD17B12	SARS-CoV-1
FH	AADAT	SARS-CoV-1
FH	HSD17B11	SARS-CoV-1
FH	PLCE1	SARS-CoV-1
FH	ACP6	SARS-CoV-1
FH	GLTP	SARS-CoV-1
FH	NT5C3A	SARS-CoV-1
FH	IP6K2	SARS-CoV-1
FH	HSD17B7	SARS-CoV-1
FH	CTDSPL2	SARS-CoV-1
FH	LGSN	SARS-CoV-1
FH	NT5DC3	SARS-CoV-1
FH	ACSL5	SARS-CoV-1
FH	SLC38A2	SARS-CoV-1
FH	UCKL1	SARS-CoV-1
FH	SLC38A4	SARS-CoV-1
FH	PNPO	SARS-CoV-1
FH	NADSYN1	SARS-CoV-1
FH	ETNK2	SARS-CoV-1
FH	FGGY	SARS-CoV-1
FH	UEVLD	SARS-CoV-1
FH	RFK	SARS-CoV-1
FH	AGPAT5	SARS-CoV-1
FH	ACER3	SARS-CoV-1
FH	PI4K2A	SARS-CoV-1
FH	CSGALNACT2	SARS-CoV-1
FH	ETNK1	SARS-CoV-1
FH	MTMR8	SARS-CoV-1
FH	AGK	SARS-CoV-1
FH	CSGALNACT1	SARS-CoV-1
FH	ADCY10	SARS-CoV-1
FH	ACSS2	SARS-CoV-1
FH	SLC7A10	SARS-CoV-1
FH	CTPS2	SARS-CoV-1
FH	SLC2A9	SARS-CoV-1
FH	INPP5E	SARS-CoV-1
FH	ASAH2	SARS-CoV-1
FH	AGPAT3	SARS-CoV-1
FH	AGPAT4	SARS-CoV-1
FH	NT5M	SARS-CoV-1
FH	CHPT1	SARS-CoV-1
FH	AKR1B10	SARS-CoV-1
FH	PNPLA2	SARS-CoV-1
FH	AICDA	SARS-CoV-1
FH	CLTRN	SARS-CoV-1
FH	SLC24A3	SARS-CoV-1
FH	SLC12A5	SARS-CoV-1
FH	GBA2	SARS-CoV-1
FH	G6PC2	SARS-CoV-1
FH	ACE2	SARS-CoV-1
FH	FN3K	SARS-CoV-1
FH	MTMR14	SARS-CoV-1
FH	PLPPR2	SARS-CoV-1
FH	CERK	SARS-CoV-1
FH	NMNAT1	SARS-CoV-1
FH	GNPNAT1	SARS-CoV-1
FH	SLC13A3	SARS-CoV-1
FH	LPIN3	SARS-CoV-1
FH	SLC26A6	SARS-CoV-1
FH	NADK	SARS-CoV-1
FH	PYCR3	SARS-CoV-1
FH	AACS	SARS-CoV-1
FH	SLC2A11	SARS-CoV-1
FH	GGCT	SARS-CoV-1
FH	DCTPP1	SARS-CoV-1
FH	CHPF	SARS-CoV-1
FH	CERS4	SARS-CoV-1
FH	ACSS3	SARS-CoV-1
FH	FN3KRP	SARS-CoV-1
FH	NOL9	SARS-CoV-1
FH	SLC25A22	SARS-CoV-1
FH	PIP4K2C	SARS-CoV-1
FH	PLPPR3	SARS-CoV-1
FH	SCD5	SARS-CoV-1
FH	PTGES2	SARS-CoV-1
FH	HKDC1	SARS-CoV-1
FH	ITPKC	SARS-CoV-1
FH	FLAD1	SARS-CoV-1
FH	PNPLA3	SARS-CoV-1
FH	SLC19A3	SARS-CoV-1
FH	SLC2A10	SARS-CoV-1
FH	PTDSS2	SARS-CoV-1
FH	SGPP1	SARS-CoV-1
FH	SLC38A1	SARS-CoV-1
FH	ACSBG2	SARS-CoV-1
FH	UCK1	SARS-CoV-1
FH	SLC4A9	SARS-CoV-1
FH	SLC25A18	SARS-CoV-1
FH	SLC25A2	SARS-CoV-1
FH	TKTL2	SARS-CoV-1
FH	HAGHL	SARS-CoV-1
FH	PLPP5	SARS-CoV-1
FH	ACSS1	SARS-CoV-1
FH	NT5C1A	SARS-CoV-1
FH	SLC9A7	SARS-CoV-1
FH	GPT2	SARS-CoV-1
FH	PLCD4	SARS-CoV-1
FH	PLPP7	SARS-CoV-1
FH	SLC7A3	SARS-CoV-1
FH	ABCC11	SARS-CoV-1
FH	SELENOI	SARS-CoV-1
FH	PLCZ1	SARS-CoV-1
FH	SLC25A21	SARS-CoV-1
FH	CERS5	SARS-CoV-1
FH	SCARF2	SARS-CoV-1
FH	GGTLC2	SARS-CoV-1
FH	IDI2	SARS-CoV-1
FH	GGTLC1	SARS-CoV-1
FH	PXYLP1	SARS-CoV-1
FH	LDHAL6B	SARS-CoV-1
FH	G6PC3	SARS-CoV-1
FH	SLC38A5	SARS-CoV-1
FH	NT5C1B	SARS-CoV-1
FH	TPTE2	SARS-CoV-1
FH	ACP4	SARS-CoV-1
CHSY1	GLB1	SARS-CoV-1
CHSY1	GPI	SARS-CoV-1
CHSY1	SLC5A3	SARS-CoV-1
INPP5F	GLB1	SARS-CoV-1
INPP5F	GPI	SARS-CoV-1
INPP5F	SLC5A3	SARS-CoV-1
SACM1L	GLB1	SARS-CoV-1
SACM1L	GPI	SARS-CoV-1
SACM1L	SLC5A3	SARS-CoV-1
NT5C2	GLB1	SARS-CoV-1
NT5C2	GPI	SARS-CoV-1
NT5C2	SLC5A3	SARS-CoV-1
PLCH1	GLB1	SARS-CoV-1
PLCH1	GPI	SARS-CoV-1
PLCH1	SLC5A3	SARS-CoV-1
NMNAT2	GLB1	SARS-CoV-1
NMNAT2	GPI	SARS-CoV-1
NMNAT2	SLC5A3	SARS-CoV-1
LPIN1	GLB1	SARS-CoV-1
LPIN1	GPI	SARS-CoV-1
LPIN1	SLC5A3	SARS-CoV-1
PMPCA	GLB1	SARS-CoV-1
PMPCA	GPI	SARS-CoV-1
PMPCA	SLC5A3	SARS-CoV-1
ACSBG1	GLB1	SARS-CoV-1
ACSBG1	GPI	SARS-CoV-1
ACSBG1	SLC5A3	SARS-CoV-1
PLCB1	GLB1	SARS-CoV-1
PLCB1	GPI	SARS-CoV-1
PLCB1	SLC5A3	SARS-CoV-1
PPIP5K2	GLB1	SARS-CoV-1
PPIP5K2	GPI	SARS-CoV-1
PPIP5K2	SLC5A3	SARS-CoV-1
ACSL6	GLB1	SARS-CoV-1
ACSL6	GPI	SARS-CoV-1
ACSL6	SLC5A3	SARS-CoV-1
SLC9A8	GLB1	SARS-CoV-1
SLC9A8	GPI	SARS-CoV-1
SLC9A8	SLC5A3	SARS-CoV-1
TNS2	GLB1	SARS-CoV-1
TNS2	GPI	SARS-CoV-1
TNS2	SLC5A3	SARS-CoV-1
PIP5K1C	GLB1	SARS-CoV-1
PIP5K1C	GPI	SARS-CoV-1
PIP5K1C	SLC5A3	SARS-CoV-1
SLC7A8	GLB1	SARS-CoV-1
SLC7A8	GPI	SARS-CoV-1
SLC7A8	SLC5A3	SARS-CoV-1
ATP1B4	GLB1	SARS-CoV-1
ATP1B4	GPI	SARS-CoV-1
ATP1B4	SLC5A3	SARS-CoV-1
GCAT	GPI	SARS-CoV-1
GCAT	SLC5A3	SARS-CoV-1
PIK3R5	GLB1	SARS-CoV-1
PIK3R5	GPI	SARS-CoV-1
PIK3R5	SLC5A3	SARS-CoV-1
SLC16A8	GLB1	SARS-CoV-1
SLC16A8	GPI	SARS-CoV-1
SLC16A8	SLC5A3	SARS-CoV-1
FPGS	GBA2	SARS-CoV-1
PLD3	GLB1	SARS-CoV-1
PLD3	GPI	SARS-CoV-1
PLD3	SLC5A3	SARS-CoV-1
SLC7A11	GLB1	SARS-CoV-1
SLC7A11	GPI	SARS-CoV-1
SLC7A11	SLC5A3	SARS-CoV-1
G6PC1	GBA2	SARS-CoV-1
G6PD	GBA2	SARS-CoV-1
SLC24A2	GLB1	SARS-CoV-1
SLC24A2	GPI	SARS-CoV-1
SLC24A2	SLC5A3	SARS-CoV-1
GALE	GBA2	SARS-CoV-1
GALK1	GBA2	SARS-CoV-1
GALK2	GBA2	SARS-CoV-1
GALNS	GBA2	SARS-CoV-1
MTHFD1L	GLB1	SARS-CoV-1
MTHFD1L	GPI	SARS-CoV-1
MTHFD1L	SLC5A3	SARS-CoV-1
GALT	GBA2	SARS-CoV-1
GAMT	GBA2	SARS-CoV-1
GAPDH	GBA2	SARS-CoV-1
GART	GBA2	SARS-CoV-1
PHGDH	GLB1	SARS-CoV-1
PHGDH	GPI	SARS-CoV-1
PHGDH	SLC5A3	SARS-CoV-1
AK5	GLB1	SARS-CoV-1
AK5	GPI	SARS-CoV-1
AK5	SLC5A3	SARS-CoV-1
GBA1	GBA2	SARS-CoV-1
GAPDHS	GLB1	SARS-CoV-1
GAPDHS	GPI	SARS-CoV-1
GAPDHS	SLC5A3	SARS-CoV-1
GCK	GBA2	SARS-CoV-1
GFPT1	GBA2	SARS-CoV-1
GGT1	GBA2	SARS-CoV-1
GGT3P	GBA2	SARS-CoV-1
GGT7	GBA2	SARS-CoV-1
GGT5	GBA2	SARS-CoV-1
PPA2	GLB1	SARS-CoV-1
PPA2	GPI	SARS-CoV-1
PPA2	SLC5A3	SARS-CoV-1
PDE7B	GLB1	SARS-CoV-1
PDE7B	GPI	SARS-CoV-1
PDE7B	SLC5A3	SARS-CoV-1
INPP5J	GLB1	SARS-CoV-1
INPP5J	GPI	SARS-CoV-1
INPP5J	SLC5A3	SARS-CoV-1
GLA	GBA2	SARS-CoV-1
GLB1	MAT2B	SARS-CoV-1
GLB1	SLC27A6	SARS-CoV-1
GLB1	ACAD9	SARS-CoV-1
GLB1	PHPT1	SARS-CoV-1
GLB1	UQCR10	SARS-CoV-1
GLB1	PYCR2	SARS-CoV-1
GLB1	NME7	SARS-CoV-1
GLB1	CERS2	SARS-CoV-1
GLB1	PSAT1	SARS-CoV-1
GLB1	SLC2A8	SARS-CoV-1
GLB1	NT5C	SARS-CoV-1
GLB1	AK3	SARS-CoV-1
GLB1	PDE11A	SARS-CoV-1
GLB1	AMDHD2	SARS-CoV-1
GLB1	GLRX2	SARS-CoV-1
GLB1	ABHD5	SARS-CoV-1
GLB1	HSD17B12	SARS-CoV-1
GLB1	AADAT	SARS-CoV-1
GLB1	HSD17B11	SARS-CoV-1
GLB1	PLCE1	SARS-CoV-1
GLB1	ACP6	SARS-CoV-1
GLB1	GLTP	SARS-CoV-1
GLB1	NT5C3A	SARS-CoV-1
GLB1	IP6K2	SARS-CoV-1
GLB1	CTDSPL2	SARS-CoV-1
GLB1	LGSN	SARS-CoV-1
GLB1	NT5DC3	SARS-CoV-1
GLB1	ACSL5	SARS-CoV-1
GLB1	SLC38A2	SARS-CoV-1
GLB1	UCKL1	SARS-CoV-1
GLB1	SLC38A4	SARS-CoV-1
GLB1	PNPO	SARS-CoV-1
GLB1	NADSYN1	SARS-CoV-1
GLB1	ETNK2	SARS-CoV-1
GLB1	FGGY	SARS-CoV-1
GLB1	UEVLD	SARS-CoV-1
GLB1	RFK	SARS-CoV-1
GLB1	AGPAT5	SARS-CoV-1
GLB1	ACER3	SARS-CoV-1
GLB1	PI4K2A	SARS-CoV-1
GLB1	CSGALNACT2	SARS-CoV-1
GLB1	ETNK1	SARS-CoV-1
GLB1	MTMR8	SARS-CoV-1
GLB1	AGK	SARS-CoV-1
GLB1	CSGALNACT1	SARS-CoV-1
GLB1	ADCY10	SARS-CoV-1
GLB1	ACSS2	SARS-CoV-1
GLB1	SLC7A10	SARS-CoV-1
GLB1	CTPS2	SARS-CoV-1
GLB1	SLC2A9	SARS-CoV-1
GLB1	INPP5E	SARS-CoV-1
GLB1	ASAH2	SARS-CoV-1
GLB1	AGPAT3	SARS-CoV-1
GLB1	AGPAT4	SARS-CoV-1
GLB1	NT5M	SARS-CoV-1
GLB1	CHPT1	SARS-CoV-1
GLB1	AKR1B10	SARS-CoV-1
GLB1	PNPLA2	SARS-CoV-1
GLB1	AICDA	SARS-CoV-1
GLB1	CLTRN	SARS-CoV-1
GLB1	SLC24A3	SARS-CoV-1
GLB1	SLC12A5	SARS-CoV-1
GLB1	GBA2	SARS-CoV-1
GLB1	G6PC2	SARS-CoV-1
GLB1	ACE2	SARS-CoV-1
GLB1	FN3K	SARS-CoV-1
GLB1	MTMR14	SARS-CoV-1
GLB1	PLPPR2	SARS-CoV-1
GLB1	CERK	SARS-CoV-1
GLB1	NMNAT1	SARS-CoV-1
GLB1	GNPNAT1	SARS-CoV-1
GLB1	SLC13A3	SARS-CoV-1
GLB1	LPIN3	SARS-CoV-1
GLB1	SLC26A6	SARS-CoV-1
GLB1	NADK	SARS-CoV-1
GLB1	PYCR3	SARS-CoV-1
GLB1	AACS	SARS-CoV-1
GLB1	SLC2A11	SARS-CoV-1
GLB1	GGCT	SARS-CoV-1
GLB1	DCTPP1	SARS-CoV-1
GLB1	CHPF	SARS-CoV-1
GLB1	CERS4	SARS-CoV-1
GLB1	ACSS3	SARS-CoV-1
GLB1	FN3KRP	SARS-CoV-1
GLB1	NOL9	SARS-CoV-1
GLB1	SLC25A22	SARS-CoV-1
GLB1	PIP4K2C	SARS-CoV-1
GLB1	PLPPR3	SARS-CoV-1
GLB1	SCD5	SARS-CoV-1
GLB1	PTGES2	SARS-CoV-1
GLB1	HKDC1	SARS-CoV-1
GLB1	ITPKC	SARS-CoV-1
GLB1	FLAD1	SARS-CoV-1
GLB1	PNPLA3	SARS-CoV-1
GLB1	SLC19A3	SARS-CoV-1
GLB1	SLC2A10	SARS-CoV-1
GLB1	PTDSS2	SARS-CoV-1
GLB1	SGPP1	SARS-CoV-1
GLB1	SLC38A1	SARS-CoV-1
GLB1	ACSBG2	SARS-CoV-1
GLB1	UCK1	SARS-CoV-1
GLB1	SLC4A9	SARS-CoV-1
GLB1	SLC25A18	SARS-CoV-1
GLB1	SLC25A2	SARS-CoV-1
GLB1	TKTL2	SARS-CoV-1
GLB1	HAGHL	SARS-CoV-1
GLB1	PLPP5	SARS-CoV-1
GLB1	ACSS1	SARS-CoV-1
GLB1	NT5C1A	SARS-CoV-1
GLB1	SLC9A7	SARS-CoV-1
GLB1	GPT2	SARS-CoV-1
GLB1	PLCD4	SARS-CoV-1
GLB1	PLPP7	SARS-CoV-1
GLB1	SLC7A3	SARS-CoV-1
GLB1	ABCC11	SARS-CoV-1
GLB1	SELENOI	SARS-CoV-1
GLB1	PLCZ1	SARS-CoV-1
GLB1	SLC25A21	SARS-CoV-1
GLB1	CERS5	SARS-CoV-1
GLB1	SCARF2	SARS-CoV-1
GLB1	GGTLC2	SARS-CoV-1
GLB1	IDI2	SARS-CoV-1
GLB1	GGTLC1	SARS-CoV-1
GLB1	PXYLP1	SARS-CoV-1
GLB1	LDHAL6B	SARS-CoV-1
GLB1	G6PC3	SARS-CoV-1
GLB1	SLC38A5	SARS-CoV-1
GLB1	NT5C1B	SARS-CoV-1
GLB1	TPTE2	SARS-CoV-1
GLB1	ACP4	SARS-CoV-1
GCLC	GBA2	SARS-CoV-1
GCLM	GBA2	SARS-CoV-1
GLO1	GBA2	SARS-CoV-1
MAT2B	GPI	SARS-CoV-1
MAT2B	SLC5A3	SARS-CoV-1
GLRX	GBA2	SARS-CoV-1
GLUD1	GBA2	SARS-CoV-1
GLUD2	GBA2	SARS-CoV-1
GLUL	GBA2	SARS-CoV-1
GOT2	GBA2	SARS-CoV-1
GPD2	GBA2	SARS-CoV-1
GPI	SLC27A6	SARS-CoV-1
GPI	ACAD9	SARS-CoV-1
GPI	PHPT1	SARS-CoV-1
GPI	UQCR10	SARS-CoV-1
GPI	PYCR2	SARS-CoV-1
GPI	NME7	SARS-CoV-1
GPI	CERS2	SARS-CoV-1
GPI	PSAT1	SARS-CoV-1
GPI	SLC2A8	SARS-CoV-1
GPI	NT5C	SARS-CoV-1
GPI	AK3	SARS-CoV-1
GPI	PDE11A	SARS-CoV-1
GPI	AMDHD2	SARS-CoV-1
GPI	GLRX2	SARS-CoV-1
GPI	ABHD5	SARS-CoV-1
GPI	HSD17B12	SARS-CoV-1
GPI	AADAT	SARS-CoV-1
GPI	HSD17B11	SARS-CoV-1
GPI	PLCE1	SARS-CoV-1
GPI	ACP6	SARS-CoV-1
GPI	GLTP	SARS-CoV-1
GPI	NT5C3A	SARS-CoV-1
GPI	IP6K2	SARS-CoV-1
GPI	HSD17B7	SARS-CoV-1
GPI	CTDSPL2	SARS-CoV-1
GPI	LGSN	SARS-CoV-1
GPI	NT5DC3	SARS-CoV-1
GPI	ACSL5	SARS-CoV-1
GPI	SLC38A2	SARS-CoV-1
GPI	UCKL1	SARS-CoV-1
GPI	SLC38A4	SARS-CoV-1
GPI	PNPO	SARS-CoV-1
GPI	NADSYN1	SARS-CoV-1
GPI	ETNK2	SARS-CoV-1
GPI	FGGY	SARS-CoV-1
GPI	UEVLD	SARS-CoV-1
GPI	RFK	SARS-CoV-1
GPI	AGPAT5	SARS-CoV-1
GPI	ACER3	SARS-CoV-1
GPI	PI4K2A	SARS-CoV-1
GPI	CSGALNACT2	SARS-CoV-1
GPI	ETNK1	SARS-CoV-1
GPI	MTMR8	SARS-CoV-1
GPI	AGK	SARS-CoV-1
GPI	CSGALNACT1	SARS-CoV-1
GPI	ADCY10	SARS-CoV-1
GPI	ACSS2	SARS-CoV-1
GPI	SLC7A10	SARS-CoV-1
GPI	CTPS2	SARS-CoV-1
GPI	SLC2A9	SARS-CoV-1
GPI	INPP5E	SARS-CoV-1
GPI	ASAH2	SARS-CoV-1
GPI	AGPAT3	SARS-CoV-1
GPI	AGPAT4	SARS-CoV-1
GPI	NT5M	SARS-CoV-1
GPI	CHPT1	SARS-CoV-1
GPI	AKR1B10	SARS-CoV-1
GPI	PNPLA2	SARS-CoV-1
GPI	AICDA	SARS-CoV-1
GPI	CLTRN	SARS-CoV-1
GPI	SLC24A3	SARS-CoV-1
GPI	SLC12A5	SARS-CoV-1
GPI	GBA2	SARS-CoV-1
GPI	G6PC2	SARS-CoV-1
GPI	ACE2	SARS-CoV-1
GPI	FN3K	SARS-CoV-1
GPI	MTMR14	SARS-CoV-1
GPI	PLPPR2	SARS-CoV-1
GPI	CERK	SARS-CoV-1
GPI	NMNAT1	SARS-CoV-1
GPI	GNPNAT1	SARS-CoV-1
GPI	SLC13A3	SARS-CoV-1
GPI	LPIN3	SARS-CoV-1
GPI	SLC26A6	SARS-CoV-1
GPI	NADK	SARS-CoV-1
GPI	PYCR3	SARS-CoV-1
GPI	AACS	SARS-CoV-1
GPI	SLC2A11	SARS-CoV-1
GPI	GGCT	SARS-CoV-1
GPI	DCTPP1	SARS-CoV-1
GPI	CHPF	SARS-CoV-1
GPI	CERS4	SARS-CoV-1
GPI	ACSS3	SARS-CoV-1
GPI	FN3KRP	SARS-CoV-1
GPI	NOL9	SARS-CoV-1
GPI	SLC25A22	SARS-CoV-1
GPI	PIP4K2C	SARS-CoV-1
GPI	PLPPR3	SARS-CoV-1
GPI	SCD5	SARS-CoV-1
GPI	PTGES2	SARS-CoV-1
GPI	HKDC1	SARS-CoV-1
GPI	ITPKC	SARS-CoV-1
GPI	FLAD1	SARS-CoV-1
GPI	PNPLA3	SARS-CoV-1
GPI	SLC19A3	SARS-CoV-1
GPI	SLC2A10	SARS-CoV-1
GPI	PTDSS2	SARS-CoV-1
GPI	SGPP1	SARS-CoV-1
GPI	SLC38A1	SARS-CoV-1
GPI	ACSBG2	SARS-CoV-1
GPI	UCK1	SARS-CoV-1
GPI	SLC4A9	SARS-CoV-1
GPI	SLC25A18	SARS-CoV-1
GPI	SLC25A2	SARS-CoV-1
GPI	TKTL2	SARS-CoV-1
GPI	HAGHL	SARS-CoV-1
GPI	PLPP5	SARS-CoV-1
GPI	ACSS1	SARS-CoV-1
GPI	NT5C1A	SARS-CoV-1
GPI	SLC9A7	SARS-CoV-1
GPI	GPT2	SARS-CoV-1
GPI	PLCD4	SARS-CoV-1
GPI	PLPP7	SARS-CoV-1
GPI	SLC7A3	SARS-CoV-1
GPI	ABCC11	SARS-CoV-1
GPI	SELENOI	SARS-CoV-1
GPI	PLCZ1	SARS-CoV-1
GPI	SLC25A21	SARS-CoV-1
GPI	CERS5	SARS-CoV-1
GPI	SCARF2	SARS-CoV-1
GPI	GGTLC2	SARS-CoV-1
GPI	IDI2	SARS-CoV-1
GPI	GGTLC1	SARS-CoV-1
GPI	PXYLP1	SARS-CoV-1
GPI	LDHAL6B	SARS-CoV-1
GPI	G6PC3	SARS-CoV-1
GPI	SLC38A5	SARS-CoV-1
GPI	NT5C1B	SARS-CoV-1
GPI	TPTE2	SARS-CoV-1
GPI	ACP4	SARS-CoV-1
GPT	GBA2	SARS-CoV-1
GPT	GPT2	SARS-CoV-1
GPX1	GBA2	SARS-CoV-1
GPX2	GBA2	SARS-CoV-1
GPX3	GBA2	SARS-CoV-1
GPX4	GBA2	SARS-CoV-1
GPX5	GBA2	SARS-CoV-1
GPX7	GBA2	SARS-CoV-1
SLC27A6	SLC5A3	SARS-CoV-1
ACAD9	SLC5A3	SARS-CoV-1
PHPT1	SLC5A3	SARS-CoV-1
GSS	GBA2	SARS-CoV-1
GUCA1A	GBA2	SARS-CoV-1
UQCR10	SLC5A3	SARS-CoV-1
GUK1	GBA2	SARS-CoV-1
PYCR2	SLC5A3	SARS-CoV-1
NME7	SLC5A3	SARS-CoV-1
GYG1	GBA2	SARS-CoV-1
CERS2	SLC5A3	SARS-CoV-1
PSAT1	SLC5A3	SARS-CoV-1
GYS1	GBA2	SARS-CoV-1
GYS2	GBA2	SARS-CoV-1
SLC2A8	SLC5A3	SARS-CoV-1
HSD17B10	GBA2	SARS-CoV-1
HADHA	GBA2	SARS-CoV-1
HADHB	GBA2	SARS-CoV-1
HADH	GBA2	SARS-CoV-1
NT5C	SLC5A3	SARS-CoV-1
HK1	GBA2	SARS-CoV-1
HK2	GBA2	SARS-CoV-1
HK3	GBA2	SARS-CoV-1
HSD17B1	GBA2	SARS-CoV-1
HSD17B2	GBA2	SARS-CoV-1
HSD17B4	GBA2	SARS-CoV-1
IDH3A	GBA2	SARS-CoV-1
IDH3B	GBA2	SARS-CoV-1
IDH3G	GBA2	SARS-CoV-1
IDI1	GBA2	SARS-CoV-1
IMPA1	GBA2	SARS-CoV-1
IMPA2	GBA2	SARS-CoV-1
IMPDH1	GBA2	SARS-CoV-1
IMPDH2	GBA2	SARS-CoV-1
INPP1	GBA2	SARS-CoV-1
INPP4A	GBA2	SARS-CoV-1
INPP5A	GBA2	SARS-CoV-1
INPP5B	GBA2	SARS-CoV-1
INPP5D	GBA2	SARS-CoV-1
INPPL1	GBA2	SARS-CoV-1
IREB2	GBA2	SARS-CoV-1
ITPA	GBA2	SARS-CoV-1
ITPK1	GBA2	SARS-CoV-1
ITPKA	GBA2	SARS-CoV-1
ITPKB	GBA2	SARS-CoV-1
LCT	GBA2	SARS-CoV-1
LDHA	GBA2	SARS-CoV-1
LDHB	GBA2	SARS-CoV-1
LDHC	GBA2	SARS-CoV-1
LIPC	GBA2	SARS-CoV-1
LIPE	GBA2	SARS-CoV-1
FADS1	GBA2	SARS-CoV-1
FADS3	GBA2	SARS-CoV-1
MAT1A	GBA2	SARS-CoV-1
MAT2A	GBA2	SARS-CoV-1
MDH1	GBA2	SARS-CoV-1
MDH2	GBA2	SARS-CoV-1
ME1	GBA2	SARS-CoV-1
ALDH6A1	GBA2	SARS-CoV-1
ABCC1	GBA2	SARS-CoV-1
MTHFD1	GBA2	SARS-CoV-1
MTHFR	GBA2	SARS-CoV-1
MTR	GBA2	SARS-CoV-1
MYO5B	GBA2	SARS-CoV-1
NEU1	GBA2	SARS-CoV-1
NME1	GBA2	SARS-CoV-1
NME3	GBA2	SARS-CoV-1
NME4	GBA2	SARS-CoV-1
NT5E	GBA2	SARS-CoV-1
OCRL	GBA2	SARS-CoV-1
OGDH	GBA2	SARS-CoV-1
PRDX1	GBA2	SARS-CoV-1
AK3	SLC5A3	SARS-CoV-1
PDE11A	SLC5A3	SARS-CoV-1
AMDHD2	SLC5A3	SARS-CoV-1
GLRX2	SLC5A3	SARS-CoV-1
PCK1	GBA2	SARS-CoV-1
PCK2	GBA2	SARS-CoV-1
ABHD5	SLC5A3	SARS-CoV-1
HSD17B12	SLC5A3	SARS-CoV-1
AADAT	SLC5A3	SARS-CoV-1
HSD17B11	SLC5A3	SARS-CoV-1
PLCE1	SLC5A3	SARS-CoV-1
ACP6	SLC5A3	SARS-CoV-1
GLTP	SLC5A3	SARS-CoV-1
NT5C3A	SLC5A3	SARS-CoV-1
PCYT1A	GBA2	SARS-CoV-1
PDE1A	GBA2	SARS-CoV-1
PDE1C	GBA2	SARS-CoV-1
PDE2A	GBA2	SARS-CoV-1
PDE3A	GBA2	SARS-CoV-1
PDE3B	GBA2	SARS-CoV-1
PDE4A	GBA2	SARS-CoV-1
PDE4B	GBA2	SARS-CoV-1
PDE4C	GBA2	SARS-CoV-1
PDE4D	GBA2	SARS-CoV-1
IP6K2	SLC5A3	SARS-CoV-1
HSD17B7	SLC5A3	SARS-CoV-1
CTDSPL2	SLC5A3	SARS-CoV-1
PDE7A	GBA2	SARS-CoV-1
PDE8A	GBA2	SARS-CoV-1
PDE1B	GBA2	SARS-CoV-1
LGSN	SLC5A3	SARS-CoV-1
NT5DC3	SLC5A3	SARS-CoV-1
PDHA1	GBA2	SARS-CoV-1
PDHA2	GBA2	SARS-CoV-1
ENPP1	GBA2	SARS-CoV-1
ENPP2	GBA2	SARS-CoV-1
ENPP3	GBA2	SARS-CoV-1
ACSL5	SLC5A3	SARS-CoV-1
PFAS	GBA2	SARS-CoV-1
PFKFB1	GBA2	SARS-CoV-1
PFKFB2	GBA2	SARS-CoV-1
PFKFB3	GBA2	SARS-CoV-1
PFKFB4	GBA2	SARS-CoV-1
PFKL	GBA2	SARS-CoV-1
PFKM	GBA2	SARS-CoV-1
PFKP	GBA2	SARS-CoV-1
PGAM1	GBA2	SARS-CoV-1
PGAM2	GBA2	SARS-CoV-1
PGD	GBA2	SARS-CoV-1
PGK1	GBA2	SARS-CoV-1
PGK2	GBA2	SARS-CoV-1
PGM1	GBA2	SARS-CoV-1
ABCB1	GBA2	SARS-CoV-1
ABCB4	GBA2	SARS-CoV-1
PIK3C2A	GBA2	SARS-CoV-1
PIK3C2B	GBA2	SARS-CoV-1
PIK3C2G	GBA2	SARS-CoV-1
PIK3C3	GBA2	SARS-CoV-1
PIK3CA	GBA2	SARS-CoV-1
PIK3CB	GBA2	SARS-CoV-1
PIK3CD	GBA2	SARS-CoV-1
PIK3CG	GBA2	SARS-CoV-1
PIK3R1	GBA2	SARS-CoV-1
PIK3R2	GBA2	SARS-CoV-1
PI4KA	GBA2	SARS-CoV-1
PI4KB	GBA2	SARS-CoV-1
PIP4K2A	GBA2	SARS-CoV-1
PKLR	GBA2	SARS-CoV-1
PKM	GBA2	SARS-CoV-1
PLCB2	GBA2	SARS-CoV-1
PLCB3	GBA2	SARS-CoV-1
PLCB4	GBA2	SARS-CoV-1
PLCD1	GBA2	SARS-CoV-1
PLCL1	GBA2	SARS-CoV-1
PLCG1	GBA2	SARS-CoV-1
PLCG2	GBA2	SARS-CoV-1
PLD1	GBA2	SARS-CoV-1
PNLIP	GBA2	SARS-CoV-1
PNLIPRP1	GBA2	SARS-CoV-1
PNLIPRP2	GBA2	SARS-CoV-1
SLC38A2	SLC5A3	SARS-CoV-1
PPAT	GBA2	SARS-CoV-1
CTSA	GBA2	SARS-CoV-1
UCKL1	SLC5A3	SARS-CoV-1
SLC38A4	SLC5A3	SARS-CoV-1
PNPO	SLC5A3	SARS-CoV-1
NADSYN1	SLC5A3	SARS-CoV-1
ETNK2	SLC5A3	SARS-CoV-1
FGGY	SLC5A3	SARS-CoV-1
UEVLD	SLC5A3	SARS-CoV-1
RFK	SLC5A3	SARS-CoV-1
AGPAT5	SLC5A3	SARS-CoV-1
ACER3	SLC5A3	SARS-CoV-1
PI4K2A	SLC5A3	SARS-CoV-1
CSGALNACT2	SLC5A3	SARS-CoV-1
ETNK1	SLC5A3	SARS-CoV-1
MTMR8	SLC5A3	SARS-CoV-1
AGK	SLC5A3	SARS-CoV-1
CSGALNACT1	SLC5A3	SARS-CoV-1
ADCY10	SLC5A3	SARS-CoV-1
ACSS2	SLC5A3	SARS-CoV-1
SLC7A10	SLC5A3	SARS-CoV-1
PRPS1	GBA2	SARS-CoV-1
PRPS2	GBA2	SARS-CoV-1
CTPS2	SLC5A3	SARS-CoV-1
SLC2A9	SLC5A3	SARS-CoV-1
INPP5E	SLC5A3	SARS-CoV-1
ASAH2	SLC5A3	SARS-CoV-1
AGPAT3	SLC5A3	SARS-CoV-1
AGPAT4	SLC5A3	SARS-CoV-1
NT5M	SLC5A3	SARS-CoV-1
CHPT1	SLC5A3	SARS-CoV-1
AKR1B10	SLC5A3	SARS-CoV-1
PNPLA2	SLC5A3	SARS-CoV-1
PSPH	GBA2	SARS-CoV-1
PTEN	GBA2	SARS-CoV-1
AICDA	SLC5A3	SARS-CoV-1
CLTRN	SLC5A3	SARS-CoV-1
SLC24A3	SLC5A3	SARS-CoV-1
SLC12A5	SLC5A3	SARS-CoV-1
GBA2	PYCR1	SARS-CoV-1
GBA2	ALDH18A1	SARS-CoV-1
GBA2	PCYT2	SARS-CoV-1
GBA2	PYGB	SARS-CoV-1
GBA2	PYGL	SARS-CoV-1
GBA2	PYGM	SARS-CoV-1
GBA2	RPE	SARS-CoV-1
GBA2	SC5D	SARS-CoV-1
GBA2	SCD	SARS-CoV-1
GBA2	SHMT1	SARS-CoV-1
GBA2	SHMT2	SARS-CoV-1
GBA2	SLC1A1	SARS-CoV-1
GBA2	SLC1A2	SARS-CoV-1
GBA2	SLC1A3	SARS-CoV-1
GBA2	SLC4A3	SARS-CoV-1
GBA2	SLC1A4	SARS-CoV-1
GBA2	SLC1A5	SARS-CoV-1
GBA2	SLC1A6	SARS-CoV-1
GBA2	SLC1A7	SARS-CoV-1
GBA2	SLC2A1	SARS-CoV-1
GBA2	SLC2A2	SARS-CoV-1
GBA2	SLC2A4	SARS-CoV-1
GBA2	SLC3A2	SARS-CoV-1
GBA2	SLC4A1	SARS-CoV-1
GBA2	SLC4A2	SARS-CoV-1
GBA2	SLC5A1	SARS-CoV-1
GBA2	SLC5A2	SARS-CoV-1
GBA2	SLC5A3	SARS-CoV-1
GBA2	SLC5A5	SARS-CoV-1
GBA2	SLC6A8	SARS-CoV-1
GBA2	SLC6A9	SARS-CoV-1
GBA2	SLC7A1	SARS-CoV-1
GBA2	SLC7A2	SARS-CoV-1
GBA2	SLC9A1	SARS-CoV-1
GBA2	SLC9A2	SARS-CoV-1
GBA2	SLC9A3	SARS-CoV-1
GBA2	SLC9A5	SARS-CoV-1
GBA2	SLC12A1	SARS-CoV-1
GBA2	SLC12A2	SARS-CoV-1
GBA2	SLC12A4	SARS-CoV-1
GBA2	SLC17A1	SARS-CoV-1
GBA2	SLC34A1	SARS-CoV-1
GBA2	SLC19A1	SARS-CoV-1
GBA2	SLC20A1	SARS-CoV-1
GBA2	SLC20A2	SARS-CoV-1
GBA2	SLC22A1	SARS-CoV-1
GBA2	SLC22A3	SARS-CoV-1
GBA2	SLC22A2	SARS-CoV-1
GBA2	SLC22A4	SARS-CoV-1
GBA2	SLC22A5	SARS-CoV-1
GBA2	TAT	SARS-CoV-1
GBA2	PRDX2	SARS-CoV-1
GBA2	TK1	SARS-CoV-1
GBA2	TK2	SARS-CoV-1
GBA2	TKT	SARS-CoV-1
GBA2	TPI1	SARS-CoV-1
GBA2	TPO	SARS-CoV-1
GBA2	TXNRD1	SARS-CoV-1
GBA2	UGP2	SARS-CoV-1
GBA2	UCK2	SARS-CoV-1
GBA2	ALDH5A1	SARS-CoV-1
GBA2	HSD17B8	SARS-CoV-1
GBA2	SLC7A5	SARS-CoV-1
GBA2	PNPLA4	SARS-CoV-1
GBA2	TKTL1	SARS-CoV-1
GBA2	EPX	SARS-CoV-1
GBA2	ACOX3	SARS-CoV-1
GBA2	PIP5K1A	SARS-CoV-1
GBA2	PIP5K1B	SARS-CoV-1
GBA2	PIP4K2B	SARS-CoV-1
GBA2	SLC25A11	SARS-CoV-1
GBA2	DUSP11	SARS-CoV-1
GBA2	SLC43A1	SARS-CoV-1
GBA2	PIK3R3	SARS-CoV-1
GBA2	LIPF	SARS-CoV-1
GBA2	DGKZ	SARS-CoV-1
GBA2	DGKE	SARS-CoV-1
GBA2	DGKD	SARS-CoV-1
GBA2	DEGS1	SARS-CoV-1
GBA2	AKR7A2	SARS-CoV-1
GBA2	SLC25A12	SARS-CoV-1
GBA2	PLPP1	SARS-CoV-1
GBA2	PLPP2	SARS-CoV-1
GBA2	PLPP3	SARS-CoV-1
GBA2	PDE8B	SARS-CoV-1
GBA2	HSD17B6	SARS-CoV-1
GBA2	ALDH4A1	SARS-CoV-1
GBA2	CDS2	SARS-CoV-1
GBA2	MTMR1	SARS-CoV-1
GBA2	PSPHP1	SARS-CoV-1
GBA2	FBP2	SARS-CoV-1
GBA2	INPP4B	SARS-CoV-1
GBA2	GGH	SARS-CoV-1
GBA2	ALDH1A2	SARS-CoV-1
GBA2	SYNJ1	SARS-CoV-1
GBA2	SYNJ2	SARS-CoV-1
GBA2	SLC5A6	SARS-CoV-1
GBA2	MTMR2	SARS-CoV-1
GBA2	GYG2	SARS-CoV-1
GBA2	SLC7A7	SARS-CoV-1
GBA2	SLC7A6	SARS-CoV-1
GBA2	PAPSS2	SARS-CoV-1
GBA2	PAPSS1	SARS-CoV-1
GBA2	MTMR6	SARS-CoV-1
GBA2	MTMR7	SARS-CoV-1
GBA2	SLC16A3	SARS-CoV-1
GBA2	DGKI	SARS-CoV-1
GBA2	SLC24A1	SARS-CoV-1
GBA2	SLC16A7	SARS-CoV-1
GBA2	SLC33A1	SARS-CoV-1
GBA2	GRHPR	SARS-CoV-1
GBA2	LIPG	SARS-CoV-1
GBA2	FADS2	SARS-CoV-1
GBA2	ABCG2	SARS-CoV-1
GBA2	GGPS1	SARS-CoV-1
GBA2	PCYT1B	SARS-CoV-1
GBA2	PGS1	SARS-CoV-1
GBA2	PTGES	SARS-CoV-1
GBA2	ATP5MF	SARS-CoV-1
GBA2	MINPP1	SARS-CoV-1
GBA2	PRDX6	SARS-CoV-1
GBA2	PLCH2	SARS-CoV-1
GBA2	LPIN2	SARS-CoV-1
GBA2	PPIP5K1	SARS-CoV-1
GBA2	PTDSS1	SARS-CoV-1
GBA2	IP6K1	SARS-CoV-1
GBA2	PLPPR4	SARS-CoV-1
GBA2	FIG4	SARS-CoV-1
GBA2	FAM20B	SARS-CoV-1
GBA2	GFPT2	SARS-CoV-1
GBA2	SLC23A2	SARS-CoV-1
GBA2	SLC23A1	SARS-CoV-1
GBA2	SLC12A6	SARS-CoV-1
G6PC2	SLC5A3	SARS-CoV-1
ACE2	SLC5A3	SARS-CoV-1
FN3K	SLC5A3	SARS-CoV-1
MTMR14	SLC5A3	SARS-CoV-1
PLPPR2	SLC5A3	SARS-CoV-1
CERK	SLC5A3	SARS-CoV-1
NMNAT1	SLC5A3	SARS-CoV-1
GNPNAT1	SLC5A3	SARS-CoV-1
SLC13A3	SLC5A3	SARS-CoV-1
LPIN3	SLC5A3	SARS-CoV-1
SLC26A6	SLC5A3	SARS-CoV-1
NADK	SLC5A3	SARS-CoV-1
SLC5A3	PYCR3	SARS-CoV-1
SLC5A3	AACS	SARS-CoV-1
SLC5A3	SLC2A11	SARS-CoV-1
SLC5A3	GGCT	SARS-CoV-1
SLC5A3	DCTPP1	SARS-CoV-1
SLC5A3	CHPF	SARS-CoV-1
SLC5A3	CERS4	SARS-CoV-1
SLC5A3	ACSS3	SARS-CoV-1
SLC5A3	FN3KRP	SARS-CoV-1
SLC5A3	NOL9	SARS-CoV-1
SLC5A3	SLC25A22	SARS-CoV-1
SLC5A3	PIP4K2C	SARS-CoV-1
SLC5A3	PLPPR3	SARS-CoV-1
SLC5A3	SCD5	SARS-CoV-1
SLC5A3	PTGES2	SARS-CoV-1
SLC5A3	HKDC1	SARS-CoV-1
SLC5A3	ITPKC	SARS-CoV-1
SLC5A3	FLAD1	SARS-CoV-1
SLC5A3	PNPLA3	SARS-CoV-1
SLC5A3	SLC19A3	SARS-CoV-1
SLC5A3	SLC2A10	SARS-CoV-1
SLC5A3	PTDSS2	SARS-CoV-1
SLC5A3	SGPP1	SARS-CoV-1
SLC5A3	SLC38A1	SARS-CoV-1
SLC5A3	ACSBG2	SARS-CoV-1
SLC5A3	UCK1	SARS-CoV-1
SLC5A3	SLC4A9	SARS-CoV-1
SLC5A3	SLC25A18	SARS-CoV-1
SLC5A3	SLC25A2	SARS-CoV-1
SLC5A3	TKTL2	SARS-CoV-1
SLC5A3	HAGHL	SARS-CoV-1
SLC5A3	PLPP5	SARS-CoV-1
SLC5A3	ACSS1	SARS-CoV-1
SLC5A3	NT5C1A	SARS-CoV-1
SLC5A3	SLC9A7	SARS-CoV-1
SLC5A3	GPT2	SARS-CoV-1
SLC5A3	PLCD4	SARS-CoV-1
SLC5A3	PLPP7	SARS-CoV-1
SLC5A3	SLC7A3	SARS-CoV-1
SLC5A3	ABCC11	SARS-CoV-1
SLC5A3	SELENOI	SARS-CoV-1
SLC5A3	PLCZ1	SARS-CoV-1
SLC5A3	SLC25A21	SARS-CoV-1
SLC5A3	CERS5	SARS-CoV-1
SLC5A3	SCARF2	SARS-CoV-1
SLC5A3	GGTLC2	SARS-CoV-1
SLC5A3	IDI2	SARS-CoV-1
SLC5A3	GGTLC1	SARS-CoV-1
SLC5A3	PXYLP1	SARS-CoV-1
SLC5A3	LDHAL6B	SARS-CoV-1
SLC5A3	G6PC3	SARS-CoV-1
SLC5A3	SLC38A5	SARS-CoV-1
SLC5A3	NT5C1B	SARS-CoV-1
SLC5A3	TPTE2	SARS-CoV-1
SLC5A3	ACP4	SARS-CoV-1
GNPDA1	GBA2	SARS-CoV-1
SLC17A4	GBA2	SARS-CoV-1
ABCC5	GBA2	SARS-CoV-1
SLC25A13	GBA2	SARS-CoV-1
SLC25A15	GBA2	SARS-CoV-1
NME6	GBA2	SARS-CoV-1
SLC17A2	GBA2	SARS-CoV-1
ABCC4	GBA2	SARS-CoV-1
AKR1A1	GBA2	SARS-CoV-1
BPNT1	GBA2	SARS-CoV-1
CEPT1	GBA2	SARS-CoV-1
PEMT	GBA2	SARS-CoV-1
CDIPT	GBA2	SARS-CoV-1
ACAA2	GBA2	SARS-CoV-1
ECI2	GBA2	SARS-CoV-1
ATP5PD	GBA2	SARS-CoV-1
AGPAT1	GBA2	SARS-CoV-1
AGPAT2	GBA2	SARS-CoV-1
SLC19A2	GBA2	SARS-CoV-1
SLC34A2	GBA2	SARS-CoV-1
PAICS	GBA2	SARS-CoV-1
CERS1	GBA2	SARS-CoV-1
SLC12A7	GBA2	SARS-CoV-1
PTGES3	GBA2	SARS-CoV-1
AHCYL1	GBA2	SARS-CoV-1
SLC17A3	GBA2	SARS-CoV-1
MTHFD2	GBA2	SARS-CoV-1
ALDH1L1	GBA2	SARS-CoV-1
PDE10A	GBA2	SARS-CoV-1
SLC26A1	GBA2	SARS-CoV-1
HCST	GBA2	SARS-CoV-1
DHRS4	GBA2	SARS-CoV-1
RALBP1	GBA2	SARS-CoV-1
PRDX3	GBA2	SARS-CoV-1
STARD3	GBA2	SARS-CoV-1
ACOT2	GBA2	SARS-CoV-1
SLC38A3	GBA2	SARS-CoV-1
SDS	GBA2	SARS-CoV-1
SLC27A5	GBA2	SARS-CoV-1
SLC27A4	GBA2	SARS-CoV-1
SLC27A3	GBA2	SARS-CoV-1
SLC27A2	GBA2	SARS-CoV-1
RPP14	GBA2	SARS-CoV-1
SLC2A6	GBA2	SARS-CoV-1
PLPBP	GBA2	SARS-CoV-1
SLC6A14	GBA2	SARS-CoV-1
RWDD2A	FH	SARS-CoV-1
RWDD2A	GLB1	SARS-CoV-1
RWDD2A	GPI	SARS-CoV-1
RWDD2A	SLC5A3	SARS-CoV-1
PLCD3	FH	SARS-CoV-1
PLCD3	GLB1	SARS-CoV-1
PLCD3	GPI	SARS-CoV-1
PLCD3	SLC5A3	SARS-CoV-1
ACOT7	GBA2	SARS-CoV-1
SDSL	FH	SARS-CoV-1
SDSL	GLB1	SARS-CoV-1
SDSL	GPI	SARS-CoV-1
SDSL	SLC5A3	SARS-CoV-1
SLC22A9	FH	SARS-CoV-1
SLC22A9	GLB1	SARS-CoV-1
SLC22A9	GPI	SARS-CoV-1
SLC22A9	SLC5A3	SARS-CoV-1
PTPMT1	ETFA	SARS-CoV-1
PTPMT1	FH	SARS-CoV-1
PTPMT1	GLB1	SARS-CoV-1
PTPMT1	GPI	SARS-CoV-1
PTPMT1	SLC5A3	SARS-CoV-1
SLC26A9	FH	SARS-CoV-1
SLC26A9	GLB1	SARS-CoV-1
SLC26A9	GPI	SARS-CoV-1
SLC26A9	SLC5A3	SARS-CoV-1
SLC26A7	FH	SARS-CoV-1
SLC26A7	GLB1	SARS-CoV-1
SLC26A7	GPI	SARS-CoV-1
SLC26A7	SLC5A3	SARS-CoV-1
SLC25A26	FH	SARS-CoV-1
SLC25A26	GLB1	SARS-CoV-1
SLC25A26	GPI	SARS-CoV-1
SLC25A26	SLC5A3	SARS-CoV-1
SLC5A11	FH	SARS-CoV-1
SLC5A11	GLB1	SARS-CoV-1
SLC5A11	GPI	SARS-CoV-1
SLC5A11	SLC5A3	SARS-CoV-1
SLC26A8	FH	SARS-CoV-1
SLC26A8	GLB1	SARS-CoV-1
SLC26A8	GPI	SARS-CoV-1
SLC26A8	SLC5A3	SARS-CoV-1
SLC16A10	FH	SARS-CoV-1
SLC16A10	GLB1	SARS-CoV-1
SLC16A10	GPI	SARS-CoV-1
SLC16A10	SLC5A3	SARS-CoV-1
IP6K3	FH	SARS-CoV-1
IP6K3	GLB1	SARS-CoV-1
IP6K3	GPI	SARS-CoV-1
IP6K3	SLC5A3	SARS-CoV-1
PNLIPRP3	FH	SARS-CoV-1
PNLIPRP3	GLB1	SARS-CoV-1
PNLIPRP3	GPI	SARS-CoV-1
PNLIPRP3	SLC5A3	SARS-CoV-1
SLC36A4	ETFA	SARS-CoV-1
SLC36A4	FH	SARS-CoV-1
SLC36A4	GLB1	SARS-CoV-1
SLC36A4	GPI	SARS-CoV-1
SLC36A4	SLC5A3	SARS-CoV-1
AK7	FH	SARS-CoV-1
AK7	GLB1	SARS-CoV-1
AK7	GPI	SARS-CoV-1
AK7	SLC5A3	SARS-CoV-1
PLD4	FH	SARS-CoV-1
PLD4	GLB1	SARS-CoV-1
PLD4	GPI	SARS-CoV-1
PLD4	SLC5A3	SARS-CoV-1
ADSS1	FH	SARS-CoV-1
ADSS1	GLB1	SARS-CoV-1
ADSS1	GPI	SARS-CoV-1
ADSS1	SLC5A3	SARS-CoV-1
ACOT4	FH	SARS-CoV-1
ACOT4	GLB1	SARS-CoV-1
ACOT4	GPI	SARS-CoV-1
ACOT4	SLC5A3	SARS-CoV-1
SLC24A4	FH	SARS-CoV-1
SLC24A4	GLB1	SARS-CoV-1
SLC24A4	GPI	SARS-CoV-1
SLC24A4	SLC5A3	SARS-CoV-1
SLC25A29	FH	SARS-CoV-1
SLC25A29	GLB1	SARS-CoV-1
SLC25A29	GPI	SARS-CoV-1
SLC25A29	SLC5A3	SARS-CoV-1
DEGS2	FH	SARS-CoV-1
DEGS2	GLB1	SARS-CoV-1
DEGS2	GPI	SARS-CoV-1
DEGS2	SLC5A3	SARS-CoV-1
CANT1	FH	SARS-CoV-1
CANT1	GLB1	SARS-CoV-1
CANT1	GPI	SARS-CoV-1
CANT1	SLC5A3	SARS-CoV-1
SLC43A2	FH	SARS-CoV-1
SLC43A2	GLB1	SARS-CoV-1
SLC43A2	GPI	SARS-CoV-1
SLC43A2	SLC5A3	SARS-CoV-1
GGT6	FH	SARS-CoV-1
GGT6	GLB1	SARS-CoV-1
GGT6	GPI	SARS-CoV-1
GGT6	SLC5A3	SARS-CoV-1
SLC5A10	FH	SARS-CoV-1
SLC5A10	GLB1	SARS-CoV-1
SLC5A10	GPI	SARS-CoV-1
SLC5A10	SLC5A3	SARS-CoV-1
ACER1	FH	SARS-CoV-1
ACER1	GLB1	SARS-CoV-1
ACER1	GPI	SARS-CoV-1
ACER1	SLC5A3	SARS-CoV-1
CPT1C	FH	SARS-CoV-1
CPT1C	GLB1	SARS-CoV-1
CPT1C	GPI	SARS-CoV-1
CPT1C	SLC5A3	SARS-CoV-1
MBOAT2	FH	SARS-CoV-1
MBOAT2	GLB1	SARS-CoV-1
MBOAT2	GPI	SARS-CoV-1
MBOAT2	SLC5A3	SARS-CoV-1
SGPP2	FH	SARS-CoV-1
SGPP2	GLB1	SARS-CoV-1
SGPP2	GPI	SARS-CoV-1
SGPP2	SLC5A3	SARS-CoV-1
MDH1B	FH	SARS-CoV-1
MDH1B	GLB1	SARS-CoV-1
MDH1B	GPI	SARS-CoV-1
MDH1B	SLC5A3	SARS-CoV-1
GNPDA2	FH	SARS-CoV-1
GNPDA2	GLB1	SARS-CoV-1
GNPDA2	GPI	SARS-CoV-1
GNPDA2	SLC5A3	SARS-CoV-1
ADHFE1	FH	SARS-CoV-1
ADHFE1	GLB1	SARS-CoV-1
ADHFE1	GPI	SARS-CoV-1
ADHFE1	SLC5A3	SARS-CoV-1
PIP5KL1	FH	SARS-CoV-1
PIP5KL1	GLB1	SARS-CoV-1
PIP5KL1	GPI	SARS-CoV-1
PIP5KL1	SLC5A3	SARS-CoV-1
PTPDC1	FH	SARS-CoV-1
PTPDC1	GLB1	SARS-CoV-1
PTPDC1	GPI	SARS-CoV-1
PTPDC1	SLC5A3	SARS-CoV-1
UPRT	ETFA	SARS-CoV-1
UPRT	FH	SARS-CoV-1
UPRT	GLB1	SARS-CoV-1
UPRT	GPI	SARS-CoV-1
UPRT	SLC5A3	SARS-CoV-1
SLC2A14	FH	SARS-CoV-1
SLC2A14	GLB1	SARS-CoV-1
SLC2A14	GPI	SARS-CoV-1
SLC2A14	SLC5A3	SARS-CoV-1
MDP1	FH	SARS-CoV-1
MDP1	GLB1	SARS-CoV-1
MDP1	GPI	SARS-CoV-1
MDP1	SLC5A3	SARS-CoV-1
UPP2	FH	SARS-CoV-1
UPP2	GLB1	SARS-CoV-1
UPP2	GPI	SARS-CoV-1
UPP2	SLC5A3	SARS-CoV-1
SLC36A2	FH	SARS-CoV-1
SLC36A2	GLB1	SARS-CoV-1
SLC36A2	GPI	SARS-CoV-1
SLC36A2	SLC5A3	SARS-CoV-1
SLC2A12	FH	SARS-CoV-1
SLC2A12	GLB1	SARS-CoV-1
SLC2A12	GPI	SARS-CoV-1
SLC2A12	SLC5A3	SARS-CoV-1
MBOAT1	FH	SARS-CoV-1
MBOAT1	GLB1	SARS-CoV-1
MBOAT1	GPI	SARS-CoV-1
MBOAT1	SLC5A3	SARS-CoV-1
SLC2A7	FH	SARS-CoV-1
SLC2A7	GLB1	SARS-CoV-1
SLC2A7	GPI	SARS-CoV-1
SLC2A7	SLC5A3	SARS-CoV-1
HSD17B7P2	FH	SARS-CoV-1
HSD17B7P2	GLB1	SARS-CoV-1
HSD17B7P2	GPI	SARS-CoV-1
HSD17B7P2	SLC5A3	SARS-CoV-1
SLC5A12	FH	SARS-CoV-1
SLC5A12	GLB1	SARS-CoV-1
SLC5A12	GPI	SARS-CoV-1
SLC5A12	SLC5A3	SARS-CoV-1
LDHAL6A	FH	SARS-CoV-1
LDHAL6A	GLB1	SARS-CoV-1
LDHAL6A	GPI	SARS-CoV-1
LDHAL6A	SLC5A3	SARS-CoV-1
ALDH1L2	FH	SARS-CoV-1
ALDH1L2	GLB1	SARS-CoV-1
ALDH1L2	GPI	SARS-CoV-1
ALDH1L2	SLC5A3	SARS-CoV-1
DGKH	FH	SARS-CoV-1
DGKH	GLB1	SARS-CoV-1
DGKH	GPI	SARS-CoV-1
DGKH	SLC5A3	SARS-CoV-1
PLPPR5	FH	SARS-CoV-1
PLPPR5	GLB1	SARS-CoV-1
PLPPR5	GPI	SARS-CoV-1
PLPPR5	SLC5A3	SARS-CoV-1
SGMS2	FH	SARS-CoV-1
SGMS2	GLB1	SARS-CoV-1
SGMS2	GPI	SARS-CoV-1
SGMS2	SLC5A3	SARS-CoV-1
PLPP4	FH	SARS-CoV-1
PLPP4	GLB1	SARS-CoV-1
PLPP4	GPI	SARS-CoV-1
PLPP4	SLC5A3	SARS-CoV-1
ADCY4	FH	SARS-CoV-1
ADCY4	GLB1	SARS-CoV-1
ADCY4	GPI	SARS-CoV-1
ADCY4	SLC5A3	SARS-CoV-1
LDHD	FH	SARS-CoV-1
LDHD	GLB1	SARS-CoV-1
LDHD	GPI	SARS-CoV-1
LDHD	SLC5A3	SARS-CoV-1
SLC5A9	FH	SARS-CoV-1
SLC5A9	GLB1	SARS-CoV-1
SLC5A9	GPI	SARS-CoV-1
SLC5A9	SLC5A3	SARS-CoV-1
PIKFYVE	FH	SARS-CoV-1
PIKFYVE	GLB1	SARS-CoV-1
PIKFYVE	GPI	SARS-CoV-1
PIKFYVE	SLC5A3	SARS-CoV-1
PLD6	FH	SARS-CoV-1
PLD6	GLB1	SARS-CoV-1
PLD6	GPI	SARS-CoV-1
PLD6	SLC5A3	SARS-CoV-1
CERS3	FH	SARS-CoV-1
CERS3	GLB1	SARS-CoV-1
CERS3	GPI	SARS-CoV-1
CERS3	SLC5A3	SARS-CoV-1
SLC36A1	FH	SARS-CoV-1
SLC36A1	GLB1	SARS-CoV-1
SLC36A1	GPI	SARS-CoV-1
SLC36A1	SLC5A3	SARS-CoV-1
PRPS1L1	FH	SARS-CoV-1
PRPS1L1	GLB1	SARS-CoV-1
PRPS1L1	GPI	SARS-CoV-1
PRPS1L1	SLC5A3	SARS-CoV-1
DAGLB	FH	SARS-CoV-1
DAGLB	GLB1	SARS-CoV-1
DAGLB	GPI	SARS-CoV-1
DAGLB	SLC5A3	SARS-CoV-1
FH	LCLAT1	SARS-CoV-1
FH	CERS6	SARS-CoV-1
FH	PLCXD2	SARS-CoV-1
FH	GPX6	SARS-CoV-1
FH	SGMS1	SARS-CoV-1
FH	FADS6	SARS-CoV-1
FH	SLC13A5	SARS-CoV-1
FH	SLC26A11	SARS-CoV-1
FH	PTGR3	SARS-CoV-1
FH	TPI1P2	SARS-CoV-1
FH	CHSY3	SARS-CoV-1
FH	SLC6A19	SARS-CoV-1
FH	ACER2	SARS-CoV-1
FH	LOC344967	SARS-CoV-1
FH	NMNAT3	SARS-CoV-1
FH	PTPRQ	SARS-CoV-1
FH	MIA3	SARS-CoV-1
FH	SLC27A1	SARS-CoV-1
FH	ENTPD8	SARS-CoV-1
FH	SLC6A10P	SARS-CoV-1
FH	SLC9A4	SARS-CoV-1
FH	ACP7	SARS-CoV-1
FH	PLPP6	SARS-CoV-1
FH	MTHFD2L	SARS-CoV-1
FH	ACOT1	SARS-CoV-1
FH	ACOT6	SARS-CoV-1
FH	FABP9	SARS-CoV-1
FH	FABP12	SARS-CoV-1
FH	GGT2P	SARS-CoV-1
CHSY1	GBA2	SARS-CoV-1
INPP5F	GBA2	SARS-CoV-1
SACM1L	GBA2	SARS-CoV-1
NT5C2	GBA2	SARS-CoV-1
PLCH1	GBA2	SARS-CoV-1
NMNAT2	GBA2	SARS-CoV-1
LPIN1	GBA2	SARS-CoV-1
PMPCA	GBA2	SARS-CoV-1
ACSBG1	GBA2	SARS-CoV-1
PLCB1	GBA2	SARS-CoV-1
PPIP5K2	GBA2	SARS-CoV-1
ACSL6	GBA2	SARS-CoV-1
SLC9A8	GBA2	SARS-CoV-1
TNS2	GBA2	SARS-CoV-1
PIP5K1C	GBA2	SARS-CoV-1
SLC7A8	GBA2	SARS-CoV-1
ATP1B4	GBA2	SARS-CoV-1
PIK3R5	GBA2	SARS-CoV-1
SLC16A8	GBA2	SARS-CoV-1
PLD3	GBA2	SARS-CoV-1
SLC7A11	GBA2	SARS-CoV-1
LCLAT1	GLB1	SARS-CoV-1
LCLAT1	GPI	SARS-CoV-1
LCLAT1	SLC5A3	SARS-CoV-1
CERS6	GLB1	SARS-CoV-1
CERS6	GPI	SARS-CoV-1
CERS6	SLC5A3	SARS-CoV-1
PLCXD2	GLB1	SARS-CoV-1
PLCXD2	GPI	SARS-CoV-1
PLCXD2	SLC5A3	SARS-CoV-1
GPX6	GLB1	SARS-CoV-1
GPX6	GPI	SARS-CoV-1
GPX6	SLC5A3	SARS-CoV-1
SLC24A2	GBA2	SARS-CoV-1
MTHFD1L	GBA2	SARS-CoV-1
SGMS1	GLB1	SARS-CoV-1
SGMS1	GPI	SARS-CoV-1
SGMS1	SLC5A3	SARS-CoV-1
PHGDH	GBA2	SARS-CoV-1
AK5	GBA2	SARS-CoV-1
GAPDHS	GBA2	SARS-CoV-1
PPA2	GBA2	SARS-CoV-1
PDE7B	GBA2	SARS-CoV-1
INPP5J	GBA2	SARS-CoV-1
GLB1	FADS6	SARS-CoV-1
GLB1	SLC13A5	SARS-CoV-1
GLB1	SLC26A11	SARS-CoV-1
GLB1	PTGR3	SARS-CoV-1
GLB1	TPI1P2	SARS-CoV-1
GLB1	CHSY3	SARS-CoV-1
GLB1	SLC6A19	SARS-CoV-1
GLB1	ACER2	SARS-CoV-1
GLB1	LOC344967	SARS-CoV-1
GLB1	NMNAT3	SARS-CoV-1
GLB1	PTPRQ	SARS-CoV-1
GLB1	MIA3	SARS-CoV-1
GLB1	SLC27A1	SARS-CoV-1
GLB1	ENTPD8	SARS-CoV-1
GLB1	SLC6A10P	SARS-CoV-1
GLB1	SLC9A4	SARS-CoV-1
GLB1	ACP7	SARS-CoV-1
GLB1	PLPP6	SARS-CoV-1
GLB1	MTHFD2L	SARS-CoV-1
GLB1	ACOT1	SARS-CoV-1
GLB1	ACOT6	SARS-CoV-1
GLB1	FABP9	SARS-CoV-1
GLB1	FABP12	SARS-CoV-1
GLB1	GGT2P	SARS-CoV-1
MAT2B	GBA2	SARS-CoV-1
GPI	FADS6	SARS-CoV-1
GPI	SLC13A5	SARS-CoV-1
GPI	SLC26A11	SARS-CoV-1
GPI	PTGR3	SARS-CoV-1
GPI	TPI1P2	SARS-CoV-1
GPI	CHSY3	SARS-CoV-1
GPI	SLC6A19	SARS-CoV-1
GPI	ACER2	SARS-CoV-1
GPI	LOC344967	SARS-CoV-1
GPI	NMNAT3	SARS-CoV-1
GPI	PTPRQ	SARS-CoV-1
GPI	MIA3	SARS-CoV-1
GPI	SLC27A1	SARS-CoV-1
GPI	ENTPD8	SARS-CoV-1
GPI	SLC6A10P	SARS-CoV-1
GPI	SLC9A4	SARS-CoV-1
GPI	ACP7	SARS-CoV-1
GPI	PLPP6	SARS-CoV-1
GPI	MTHFD2L	SARS-CoV-1
GPI	ACOT1	SARS-CoV-1
GPI	ACOT6	SARS-CoV-1
GPI	FABP9	SARS-CoV-1
GPI	FABP12	SARS-CoV-1
GPI	GGT2P	SARS-CoV-1
FADS6	SLC5A3	SARS-CoV-1
SLC13A5	SLC5A3	SARS-CoV-1
SLC26A11	SLC5A3	SARS-CoV-1
PTGR3	SLC5A3	SARS-CoV-1
TPI1P2	SLC5A3	SARS-CoV-1
SLC27A6	GBA2	SARS-CoV-1
ACAD9	GBA2	SARS-CoV-1
PHPT1	GBA2	SARS-CoV-1
UQCR10	GBA2	SARS-CoV-1
PYCR2	GBA2	SARS-CoV-1
NME7	GBA2	SARS-CoV-1
CERS2	GBA2	SARS-CoV-1
PSAT1	GBA2	SARS-CoV-1
SLC2A8	GBA2	SARS-CoV-1
NT5C	GBA2	SARS-CoV-1
CHSY3	SLC5A3	SARS-CoV-1
SLC6A19	SLC5A3	SARS-CoV-1
ACER2	SLC5A3	SARS-CoV-1
LOC344967	SLC5A3	SARS-CoV-1
NMNAT3	SLC5A3	SARS-CoV-1
PTPRQ	SLC5A3	SARS-CoV-1
MIA3	SLC5A3	SARS-CoV-1
SLC27A1	SLC5A3	SARS-CoV-1
ENTPD8	SLC5A3	SARS-CoV-1
SLC6A10P	SLC5A3	SARS-CoV-1
SLC9A4	SLC5A3	SARS-CoV-1
ACP7	SLC5A3	SARS-CoV-1
PLPP6	SLC5A3	SARS-CoV-1
MTHFD2L	SLC5A3	SARS-CoV-1
AK3	GBA2	SARS-CoV-1
PDE11A	GBA2	SARS-CoV-1
AMDHD2	GBA2	SARS-CoV-1
GLRX2	GBA2	SARS-CoV-1
ABHD5	GBA2	SARS-CoV-1
HSD17B12	GBA2	SARS-CoV-1
AADAT	GBA2	SARS-CoV-1
HSD17B11	GBA2	SARS-CoV-1
PLCE1	GBA2	SARS-CoV-1
ACP6	GBA2	SARS-CoV-1
GLTP	GBA2	SARS-CoV-1
NT5C3A	GBA2	SARS-CoV-1
IP6K2	GBA2	SARS-CoV-1
CTDSPL2	GBA2	SARS-CoV-1
LGSN	GBA2	SARS-CoV-1
NT5DC3	GBA2	SARS-CoV-1
ACSL5	GBA2	SARS-CoV-1
SLC38A2	GBA2	SARS-CoV-1
UCKL1	GBA2	SARS-CoV-1
SLC38A4	GBA2	SARS-CoV-1
PNPO	GBA2	SARS-CoV-1
NADSYN1	GBA2	SARS-CoV-1
ETNK2	GBA2	SARS-CoV-1
FGGY	GBA2	SARS-CoV-1
UEVLD	GBA2	SARS-CoV-1
RFK	GBA2	SARS-CoV-1
AGPAT5	GBA2	SARS-CoV-1
ACER3	GBA2	SARS-CoV-1
PI4K2A	GBA2	SARS-CoV-1
CSGALNACT2	GBA2	SARS-CoV-1
ETNK1	GBA2	SARS-CoV-1
MTMR8	GBA2	SARS-CoV-1
AGK	GBA2	SARS-CoV-1
CSGALNACT1	GBA2	SARS-CoV-1
ADCY10	GBA2	SARS-CoV-1
ACSS2	GBA2	SARS-CoV-1
SLC7A10	GBA2	SARS-CoV-1
CTPS2	GBA2	SARS-CoV-1
SLC2A9	GBA2	SARS-CoV-1
INPP5E	GBA2	SARS-CoV-1
ASAH2	GBA2	SARS-CoV-1
AGPAT3	GBA2	SARS-CoV-1
AGPAT4	GBA2	SARS-CoV-1
NT5M	GBA2	SARS-CoV-1
CHPT1	GBA2	SARS-CoV-1
AKR1B10	GBA2	SARS-CoV-1
PNPLA2	GBA2	SARS-CoV-1
AICDA	GBA2	SARS-CoV-1
CLTRN	GBA2	SARS-CoV-1
SLC24A3	GBA2	SARS-CoV-1
SLC12A5	GBA2	SARS-CoV-1
GBA2	G6PC2	SARS-CoV-1
GBA2	ACE2	SARS-CoV-1
GBA2	FN3K	SARS-CoV-1
GBA2	MTMR14	SARS-CoV-1
GBA2	PLPPR2	SARS-CoV-1
GBA2	CERK	SARS-CoV-1
GBA2	NMNAT1	SARS-CoV-1
GBA2	GNPNAT1	SARS-CoV-1
GBA2	SLC13A3	SARS-CoV-1
GBA2	LPIN3	SARS-CoV-1
GBA2	SLC26A6	SARS-CoV-1
GBA2	NADK	SARS-CoV-1
GBA2	PYCR3	SARS-CoV-1
GBA2	AACS	SARS-CoV-1
GBA2	SLC2A11	SARS-CoV-1
GBA2	GGCT	SARS-CoV-1
GBA2	DCTPP1	SARS-CoV-1
GBA2	CHPF	SARS-CoV-1
GBA2	CERS4	SARS-CoV-1
GBA2	ACSS3	SARS-CoV-1
GBA2	FN3KRP	SARS-CoV-1
GBA2	NOL9	SARS-CoV-1
GBA2	SLC25A22	SARS-CoV-1
GBA2	PIP4K2C	SARS-CoV-1
GBA2	PLPPR3	SARS-CoV-1
GBA2	SCD5	SARS-CoV-1
GBA2	PTGES2	SARS-CoV-1
GBA2	HKDC1	SARS-CoV-1
GBA2	ITPKC	SARS-CoV-1
GBA2	FLAD1	SARS-CoV-1
GBA2	PNPLA3	SARS-CoV-1
GBA2	SLC19A3	SARS-CoV-1
GBA2	SLC2A10	SARS-CoV-1
GBA2	PTDSS2	SARS-CoV-1
GBA2	SGPP1	SARS-CoV-1
GBA2	SLC38A1	SARS-CoV-1
GBA2	ACSBG2	SARS-CoV-1
GBA2	UCK1	SARS-CoV-1
GBA2	SLC4A9	SARS-CoV-1
GBA2	SLC25A18	SARS-CoV-1
GBA2	SLC25A2	SARS-CoV-1
GBA2	TKTL2	SARS-CoV-1
GBA2	HAGHL	SARS-CoV-1
GBA2	PLPP5	SARS-CoV-1
GBA2	ACSS1	SARS-CoV-1
GBA2	NT5C1A	SARS-CoV-1
GBA2	SLC9A7	SARS-CoV-1
GBA2	GPT2	SARS-CoV-1
GBA2	PLCD4	SARS-CoV-1
GBA2	PLPP7	SARS-CoV-1
GBA2	SLC7A3	SARS-CoV-1
GBA2	ABCC11	SARS-CoV-1
GBA2	SELENOI	SARS-CoV-1
GBA2	PLCZ1	SARS-CoV-1
GBA2	SLC25A21	SARS-CoV-1
GBA2	CERS5	SARS-CoV-1
GBA2	SCARF2	SARS-CoV-1
GBA2	GGTLC2	SARS-CoV-1
GBA2	IDI2	SARS-CoV-1
GBA2	GGTLC1	SARS-CoV-1
GBA2	PXYLP1	SARS-CoV-1
GBA2	LDHAL6B	SARS-CoV-1
GBA2	G6PC3	SARS-CoV-1
GBA2	SLC38A5	SARS-CoV-1
GBA2	NT5C1B	SARS-CoV-1
GBA2	TPTE2	SARS-CoV-1
GBA2	ACP4	SARS-CoV-1
ACOT1	SLC5A3	SARS-CoV-1
ACOT6	SLC5A3	SARS-CoV-1
FABP9	SLC5A3	SARS-CoV-1
FABP12	SLC5A3	SARS-CoV-1
SLC5A3	GGT2P	SARS-CoV-1
RWDD2A	GBA2	SARS-CoV-1
PLCD3	GBA2	SARS-CoV-1
SDSL	GBA2	SARS-CoV-1
SLC22A9	GBA2	SARS-CoV-1
PTPMT1	GBA2	SARS-CoV-1
SLC26A9	GBA2	SARS-CoV-1
SLC26A7	GBA2	SARS-CoV-1
SLC25A26	GBA2	SARS-CoV-1
SLC5A11	GBA2	SARS-CoV-1
SLC26A8	GBA2	SARS-CoV-1
SLC16A10	GBA2	SARS-CoV-1
IP6K3	GBA2	SARS-CoV-1
PNLIPRP3	GBA2	SARS-CoV-1
SLC36A4	GBA2	SARS-CoV-1
AK7	GBA2	SARS-CoV-1
PLD4	GBA2	SARS-CoV-1
ADSS1	GBA2	SARS-CoV-1
ACOT4	GBA2	SARS-CoV-1
SLC24A4	GBA2	SARS-CoV-1
SLC25A29	GBA2	SARS-CoV-1
DEGS2	GBA2	SARS-CoV-1
CANT1	GBA2	SARS-CoV-1
SLC43A2	GBA2	SARS-CoV-1
GGT6	GBA2	SARS-CoV-1
SLC5A10	GBA2	SARS-CoV-1
ACER1	GBA2	SARS-CoV-1
CPT1C	GBA2	SARS-CoV-1
MBOAT2	GBA2	SARS-CoV-1
SGPP2	GBA2	SARS-CoV-1
MDH1B	GBA2	SARS-CoV-1
GNPDA2	GBA2	SARS-CoV-1
ADHFE1	GBA2	SARS-CoV-1
PIP5KL1	GBA2	SARS-CoV-1
PTPDC1	GBA2	SARS-CoV-1
UPRT	GBA2	SARS-CoV-1
SLC2A14	GBA2	SARS-CoV-1
MDP1	GBA2	SARS-CoV-1
UPP2	GBA2	SARS-CoV-1
SLC36A2	GBA2	SARS-CoV-1
SLC2A12	GBA2	SARS-CoV-1
MBOAT1	GBA2	SARS-CoV-1
SLC2A7	GBA2	SARS-CoV-1
HSD17B7P2	GBA2	SARS-CoV-1
SLC5A12	GBA2	SARS-CoV-1
LDHAL6A	GBA2	SARS-CoV-1
ALDH1L2	GBA2	SARS-CoV-1
DGKH	GBA2	SARS-CoV-1
PLPPR5	GBA2	SARS-CoV-1
SGMS2	GBA2	SARS-CoV-1
PLPP4	GBA2	SARS-CoV-1
ADCY4	GBA2	SARS-CoV-1
LDHD	GBA2	SARS-CoV-1
SLC5A9	GBA2	SARS-CoV-1
PIKFYVE	GBA2	SARS-CoV-1
PLD6	GBA2	SARS-CoV-1
CERS3	GBA2	SARS-CoV-1
SLC36A1	GBA2	SARS-CoV-1
PRPS1L1	GBA2	SARS-CoV-1
DAGLB	GBA2	SARS-CoV-1
LCLAT1	GBA2	SARS-CoV-1
CERS6	GBA2	SARS-CoV-1
PLCXD2	GBA2	SARS-CoV-1
GPX6	GBA2	SARS-CoV-1
SGMS1	GBA2	SARS-CoV-1
FADS6	GBA2	SARS-CoV-1
SLC13A5	GBA2	SARS-CoV-1
SLC26A11	GBA2	SARS-CoV-1
PTGR3	GBA2	SARS-CoV-1
TPI1P2	GBA2	SARS-CoV-1
CHSY3	GBA2	SARS-CoV-1
SLC6A19	GBA2	SARS-CoV-1
ACER2	GBA2	SARS-CoV-1
LOC344967	GBA2	SARS-CoV-1
NMNAT3	GBA2	SARS-CoV-1
PTPRQ	GBA2	SARS-CoV-1
MIA3	GBA2	SARS-CoV-1
SLC27A1	GBA2	SARS-CoV-1
ENTPD8	GBA2	SARS-CoV-1
SLC6A10P	GBA2	SARS-CoV-1
SLC9A4	GBA2	SARS-CoV-1
ACP7	GBA2	SARS-CoV-1
PLPP6	GBA2	SARS-CoV-1
MTHFD2L	GBA2	SARS-CoV-1
GBA2	ACOT1	SARS-CoV-1
GBA2	ACOT6	SARS-CoV-1
GBA2	FABP9	SARS-CoV-1
GBA2	FABP12	SARS-CoV-1
GBA2	GGT2P	SARS-CoV-1
MTHFD2P1	FH	SARS-CoV-1
MTHFD2P1	GLB1	SARS-CoV-1
MTHFD2P1	GPI	SARS-CoV-1
MTHFD2P1	SLC5A3	SARS-CoV-1
100507855	FH	SARS-CoV-1
100507855	GLB1	SARS-CoV-1
100507855	GPI	SARS-CoV-1
100507855	SLC5A3	SARS-CoV-1
NT5C1B-RDH14	FH	SARS-CoV-1
NT5C1B-RDH14	GLB1	SARS-CoV-1
NT5C1B-RDH14	GPI	SARS-CoV-1
NT5C1B-RDH14	SLC5A3	SARS-CoV-1
LOC102724197	FH	SARS-CoV-1
LOC102724197	GLB1	SARS-CoV-1
LOC102724197	GPI	SARS-CoV-1
LOC102724197	SLC5A3	SARS-CoV-1
MTHFD2P1	GBA2	SARS-CoV-1
100507855	GBA2	SARS-CoV-1
NT5C1B-RDH14	GBA2	SARS-CoV-1
LOC102724197	GBA2	SARS-CoV-1
ABCA3	SDHA	SARS-CoV-2
ABCA3	SDHB	SARS-CoV-2
ABCA3	SDHC	SARS-CoV-2
ABCA3	SDHD	SARS-CoV-2
ABCA3	SLC13A2	SARS-CoV-2
ACAA1	SDHA	SARS-CoV-2
ACAA1	SDHB	SARS-CoV-2
ACAA1	SDHC	SARS-CoV-2
ACAA1	SDHD	SARS-CoV-2
ACAA1	SLC13A2	SARS-CoV-2
ACACA	SDHA	SARS-CoV-2
ACACA	SDHB	SARS-CoV-2
ACACA	SDHC	SARS-CoV-2
ACACA	SDHD	SARS-CoV-2
ACACA	SLC13A2	SARS-CoV-2
ACACB	SDHA	SARS-CoV-2
ACACB	SDHB	SARS-CoV-2
ACACB	SDHC	SARS-CoV-2
ACACB	SDHD	SARS-CoV-2
ACACB	SLC13A2	SARS-CoV-2
ACADL	SDHA	SARS-CoV-2
ACADL	SDHB	SARS-CoV-2
ACADL	SDHC	SARS-CoV-2
ACADL	SDHD	SARS-CoV-2
ACADL	SLC13A2	SARS-CoV-2
ACADM	SDHA	SARS-CoV-2
ACADM	SDHB	SARS-CoV-2
ACADM	SDHC	SARS-CoV-2
ACADM	SDHD	SARS-CoV-2
ACADM	SLC13A2	SARS-CoV-2
ACADS	SDHA	SARS-CoV-2
ACADS	SDHB	SARS-CoV-2
ACADS	SDHC	SARS-CoV-2
ACADS	SDHD	SARS-CoV-2
ACADS	SLC13A2	SARS-CoV-2
ACADSB	SDHA	SARS-CoV-2
ACADSB	SDHB	SARS-CoV-2
ACADSB	SDHC	SARS-CoV-2
ACADSB	SDHD	SARS-CoV-2
ACADSB	SLC13A2	SARS-CoV-2
ACADVL	SDHA	SARS-CoV-2
ACADVL	SDHB	SARS-CoV-2
ACADVL	SDHC	SARS-CoV-2
ACADVL	SDHD	SARS-CoV-2
ACADVL	SLC13A2	SARS-CoV-2
ACAT1	SDHA	SARS-CoV-2
ACAT1	SDHB	SARS-CoV-2
ACAT1	SDHC	SARS-CoV-2
ACAT1	SDHD	SARS-CoV-2
ACAT1	SLC13A2	SARS-CoV-2
ACLY	SDHA	SARS-CoV-2
ACLY	SDHB	SARS-CoV-2
ACLY	SDHC	SARS-CoV-2
ACLY	SDHD	SARS-CoV-2
ACLY	SLC13A2	SARS-CoV-2
ACO1	SDHA	SARS-CoV-2
ACO1	SDHB	SARS-CoV-2
ACO1	SDHC	SARS-CoV-2
ACO1	SDHD	SARS-CoV-2
ACO1	SLC13A2	SARS-CoV-2
ACO2	SDHA	SARS-CoV-2
ACO2	SDHB	SARS-CoV-2
ACO2	SDHC	SARS-CoV-2
ACO2	SDHD	SARS-CoV-2
ACO2	SLC13A2	SARS-CoV-2
ACOX1	SDHA	SARS-CoV-2
ACOX1	SDHB	SARS-CoV-2
ACOX1	SDHC	SARS-CoV-2
ACOX1	SDHD	SARS-CoV-2
ACOX1	SLC13A2	SARS-CoV-2
ACP1	SDHA	SARS-CoV-2
ACP1	SDHB	SARS-CoV-2
ACP1	SDHC	SARS-CoV-2
ACP1	SDHD	SARS-CoV-2
ACP1	SLC13A2	SARS-CoV-2
ACP5	SDHA	SARS-CoV-2
ACP5	SDHB	SARS-CoV-2
ACP5	SDHC	SARS-CoV-2
ACP5	SDHD	SARS-CoV-2
ACP5	SLC13A2	SARS-CoV-2
ACP3	SDHA	SARS-CoV-2
ACP3	SDHB	SARS-CoV-2
ACP3	SDHC	SARS-CoV-2
ACP3	SDHD	SARS-CoV-2
ACP3	SLC13A2	SARS-CoV-2
SDHA	ACY1	SARS-CoV-2
SDHA	ACYP1	SARS-CoV-2
SDHA	ACYP2	SARS-CoV-2
SDHB	ACY1	SARS-CoV-2
SDHB	ACYP1	SARS-CoV-2
SDHB	ACYP2	SARS-CoV-2
SDHC	ACY1	SARS-CoV-2
SDHC	ACYP1	SARS-CoV-2
SDHC	ACYP2	SARS-CoV-2
SDHD	ACY1	SARS-CoV-2
SDHD	ACYP1	SARS-CoV-2
SDHD	ACYP2	SARS-CoV-2
SLC13A2	ACY1	SARS-CoV-2
SLC13A2	ACYP1	SARS-CoV-2
SLC13A2	ACYP2	SARS-CoV-2
ADA	SDHA	SARS-CoV-2
ADA	SDHB	SARS-CoV-2
ADA	SDHC	SARS-CoV-2
ADA	SDHD	SARS-CoV-2
ADA	SLC13A2	SARS-CoV-2
ADCY1	SDHA	SARS-CoV-2
ADCY1	SDHB	SARS-CoV-2
ADCY1	SDHC	SARS-CoV-2
ADCY1	SDHD	SARS-CoV-2
ADCY1	SLC13A2	SARS-CoV-2
ADCY2	SDHA	SARS-CoV-2
ADCY2	SDHB	SARS-CoV-2
ADCY2	SDHC	SARS-CoV-2
ADCY2	SDHD	SARS-CoV-2
ADCY2	SLC13A2	SARS-CoV-2
ADCY3	SDHA	SARS-CoV-2
ADCY3	SDHB	SARS-CoV-2
ADCY3	SDHC	SARS-CoV-2
ADCY3	SDHD	SARS-CoV-2
ADCY3	SLC13A2	SARS-CoV-2
ADCY5	SDHA	SARS-CoV-2
ADCY5	SDHB	SARS-CoV-2
ADCY5	SDHC	SARS-CoV-2
ADCY5	SDHD	SARS-CoV-2
ADCY5	SLC13A2	SARS-CoV-2
ADCY6	SDHA	SARS-CoV-2
ADCY6	SDHB	SARS-CoV-2
ADCY6	SDHC	SARS-CoV-2
ADCY6	SDHD	SARS-CoV-2
ADCY6	SLC13A2	SARS-CoV-2
ADCY7	SDHA	SARS-CoV-2
ADCY7	SDHB	SARS-CoV-2
ADCY7	SDHC	SARS-CoV-2
ADCY7	SDHD	SARS-CoV-2
ADCY7	SLC13A2	SARS-CoV-2
ADCY8	SDHA	SARS-CoV-2
ADCY8	SDHB	SARS-CoV-2
ADCY8	SDHC	SARS-CoV-2
ADCY8	SDHD	SARS-CoV-2
ADCY8	SLC13A2	SARS-CoV-2
ADCY9	SDHA	SARS-CoV-2
ADCY9	SDHB	SARS-CoV-2
ADCY9	SDHC	SARS-CoV-2
ADCY9	SDHD	SARS-CoV-2
ADCY9	SLC13A2	SARS-CoV-2
ADH1A	SDHA	SARS-CoV-2
ADH1A	SDHB	SARS-CoV-2
ADH1A	SDHC	SARS-CoV-2
ADH1A	SDHD	SARS-CoV-2
ADH1A	SLC13A2	SARS-CoV-2
ADH1B	SDHA	SARS-CoV-2
ADH1B	SDHB	SARS-CoV-2
ADH1B	SDHC	SARS-CoV-2
ADH1B	SDHD	SARS-CoV-2
ADH1B	SLC13A2	SARS-CoV-2
ADH1C	SDHA	SARS-CoV-2
ADH1C	SDHB	SARS-CoV-2
ADH1C	SDHC	SARS-CoV-2
ADH1C	SDHD	SARS-CoV-2
ADH1C	SLC13A2	SARS-CoV-2
ADH4	SDHA	SARS-CoV-2
ADH4	SDHB	SARS-CoV-2
ADH4	SDHC	SARS-CoV-2
ADH4	SDHD	SARS-CoV-2
ADH4	SLC13A2	SARS-CoV-2
ADH5	SDHA	SARS-CoV-2
ADH5	SDHB	SARS-CoV-2
ADH5	SDHC	SARS-CoV-2
ADH5	SDHD	SARS-CoV-2
ADH5	SLC13A2	SARS-CoV-2
ADH6	SDHA	SARS-CoV-2
ADH6	SDHB	SARS-CoV-2
ADH6	SDHC	SARS-CoV-2
ADH6	SDHD	SARS-CoV-2
ADH6	SLC13A2	SARS-CoV-2
ADH7	SDHA	SARS-CoV-2
ADH7	SDHB	SARS-CoV-2
ADH7	SDHC	SARS-CoV-2
ADH7	SDHD	SARS-CoV-2
ADH7	SLC13A2	SARS-CoV-2
ADK	SDHA	SARS-CoV-2
ADK	SDHB	SARS-CoV-2
ADK	SDHC	SARS-CoV-2
ADK	SDHD	SARS-CoV-2
ADK	SLC13A2	SARS-CoV-2
ADSL	SDHA	SARS-CoV-2
ADSL	SDHB	SARS-CoV-2
ADSL	SDHC	SARS-CoV-2
ADSL	SDHD	SARS-CoV-2
ADSL	SLC13A2	SARS-CoV-2
ADSS2	SDHA	SARS-CoV-2
ADSS2	SDHB	SARS-CoV-2
ADSS2	SDHC	SARS-CoV-2
ADSS2	SDHD	SARS-CoV-2
ADSS2	SLC13A2	SARS-CoV-2
AGL	SDHA	SARS-CoV-2
AGL	SDHB	SARS-CoV-2
AGL	SDHC	SARS-CoV-2
AGL	SDHD	SARS-CoV-2
AGL	SLC13A2	SARS-CoV-2
AHCY	SDHA	SARS-CoV-2
AHCY	SDHB	SARS-CoV-2
AHCY	SDHC	SARS-CoV-2
AHCY	SDHD	SARS-CoV-2
AHCY	SLC13A2	SARS-CoV-2
AK1	SDHA	SARS-CoV-2
AK1	SDHB	SARS-CoV-2
AK1	SDHC	SARS-CoV-2
AK1	SDHD	SARS-CoV-2
AK1	SLC13A2	SARS-CoV-2
AK2	SDHA	SARS-CoV-2
AK2	SDHB	SARS-CoV-2
AK2	SDHC	SARS-CoV-2
AK2	SDHD	SARS-CoV-2
AK2	SLC13A2	SARS-CoV-2
AK4	SDHA	SARS-CoV-2
AK4	SDHB	SARS-CoV-2
AK4	SDHC	SARS-CoV-2
AK4	SDHD	SARS-CoV-2
AK4	SLC13A2	SARS-CoV-2
ALAS1	SDHA	SARS-CoV-2
ALAS1	SDHB	SARS-CoV-2
ALAS1	SDHC	SARS-CoV-2
ALAS1	SDHD	SARS-CoV-2
ALAS1	SLC13A2	SARS-CoV-2
ALAS2	SDHA	SARS-CoV-2
ALAS2	SDHB	SARS-CoV-2
ALAS2	SDHC	SARS-CoV-2
ALAS2	SDHD	SARS-CoV-2
ALAS2	SLC13A2	SARS-CoV-2
ALDH1A1	SDHA	SARS-CoV-2
ALDH1A1	SDHB	SARS-CoV-2
ALDH1A1	SDHC	SARS-CoV-2
ALDH1A1	SDHD	SARS-CoV-2
ALDH1A1	SLC13A2	SARS-CoV-2
ALDH2	SDHA	SARS-CoV-2
ALDH2	SDHB	SARS-CoV-2
ALDH2	SDHC	SARS-CoV-2
ALDH2	SDHD	SARS-CoV-2
ALDH2	SLC13A2	SARS-CoV-2
ALDH3A1	SDHA	SARS-CoV-2
ALDH3A1	SDHB	SARS-CoV-2
ALDH3A1	SDHC	SARS-CoV-2
ALDH3A1	SDHD	SARS-CoV-2
ALDH3A1	SLC13A2	SARS-CoV-2
ALDH1B1	SDHA	SARS-CoV-2
ALDH1B1	SDHB	SARS-CoV-2
ALDH1B1	SDHC	SARS-CoV-2
ALDH1B1	SDHD	SARS-CoV-2
ALDH1B1	SLC13A2	SARS-CoV-2
ALDH1A3	SDHA	SARS-CoV-2
ALDH1A3	SDHB	SARS-CoV-2
ALDH1A3	SDHC	SARS-CoV-2
ALDH1A3	SDHD	SARS-CoV-2
ALDH1A3	SLC13A2	SARS-CoV-2
ALDH3B1	SDHA	SARS-CoV-2
ALDH3B1	SDHB	SARS-CoV-2
ALDH3B1	SDHC	SARS-CoV-2
ALDH3B1	SDHD	SARS-CoV-2
ALDH3B1	SLC13A2	SARS-CoV-2
ALDH3B2	SDHA	SARS-CoV-2
ALDH3B2	SDHB	SARS-CoV-2
ALDH3B2	SDHC	SARS-CoV-2
ALDH3B2	SDHD	SARS-CoV-2
ALDH3B2	SLC13A2	SARS-CoV-2
ALDH9A1	SDHA	SARS-CoV-2
ALDH9A1	SDHB	SARS-CoV-2
ALDH9A1	SDHC	SARS-CoV-2
ALDH9A1	SDHD	SARS-CoV-2
ALDH9A1	SLC13A2	SARS-CoV-2
ALDH3A2	SDHA	SARS-CoV-2
ALDH3A2	SDHB	SARS-CoV-2
ALDH3A2	SDHC	SARS-CoV-2
ALDH3A2	SDHD	SARS-CoV-2
ALDH3A2	SLC13A2	SARS-CoV-2
ALDOA	SDHA	SARS-CoV-2
ALDOA	SDHB	SARS-CoV-2
ALDOA	SDHC	SARS-CoV-2
ALDOA	SDHD	SARS-CoV-2
ALDOA	SLC13A2	SARS-CoV-2
ALDOB	SDHA	SARS-CoV-2
ALDOB	SDHB	SARS-CoV-2
ALDOB	SDHC	SARS-CoV-2
ALDOB	SDHD	SARS-CoV-2
ALDOB	SLC13A2	SARS-CoV-2
ALDOC	SDHA	SARS-CoV-2
ALDOC	SDHB	SARS-CoV-2
ALDOC	SDHC	SARS-CoV-2
ALDOC	SDHD	SARS-CoV-2
ALDOC	SLC13A2	SARS-CoV-2
AKR1B1	SDHA	SARS-CoV-2
AKR1B1	SDHB	SARS-CoV-2
AKR1B1	SDHC	SARS-CoV-2
AKR1B1	SDHD	SARS-CoV-2
AKR1B1	SLC13A2	SARS-CoV-2
AMPD1	SDHA	SARS-CoV-2
AMPD1	SDHB	SARS-CoV-2
AMPD1	SDHC	SARS-CoV-2
AMPD1	SDHD	SARS-CoV-2
AMPD1	SLC13A2	SARS-CoV-2
AMPD2	SDHA	SARS-CoV-2
AMPD2	SDHB	SARS-CoV-2
AMPD2	SDHC	SARS-CoV-2
AMPD2	SDHD	SARS-CoV-2
AMPD2	SLC13A2	SARS-CoV-2
AMPD3	SDHA	SARS-CoV-2
AMPD3	SDHB	SARS-CoV-2
AMPD3	SDHC	SARS-CoV-2
AMPD3	SDHD	SARS-CoV-2
AMPD3	SLC13A2	SARS-CoV-2
SLC25A4	SDHA	SARS-CoV-2
SLC25A4	SDHB	SARS-CoV-2
SLC25A4	SDHC	SARS-CoV-2
SLC25A4	SDHD	SARS-CoV-2
SLC25A4	SLC13A2	SARS-CoV-2
SLC25A5	SDHA	SARS-CoV-2
SLC25A5	SDHB	SARS-CoV-2
SLC25A5	SDHC	SARS-CoV-2
SLC25A5	SDHD	SARS-CoV-2
SLC25A5	SLC13A2	SARS-CoV-2
ASNS	SDHA	SARS-CoV-2
ASNS	SDHB	SARS-CoV-2
ASNS	SDHC	SARS-CoV-2
ASNS	SDHD	SARS-CoV-2
ASNS	SLC13A2	SARS-CoV-2
ND1	BCAT1	SARS-CoV-2
ND1	BCKDHA	SARS-CoV-2
ND1	BCKDHB	SARS-CoV-2
ND1	SLC25A20	SARS-CoV-2
ND2	BCAT1	SARS-CoV-2
ND2	BCKDHA	SARS-CoV-2
ND2	BCKDHB	SARS-CoV-2
ND2	SLC25A20	SARS-CoV-2
ND3	BCAT1	SARS-CoV-2
ND3	BCKDHA	SARS-CoV-2
ND3	BCKDHB	SARS-CoV-2
ND3	SLC25A20	SARS-CoV-2
ND4	BCAT1	SARS-CoV-2
ND4	BCKDHA	SARS-CoV-2
ND4	BCKDHB	SARS-CoV-2
ND4	SLC25A20	SARS-CoV-2
ND4L	BCAT1	SARS-CoV-2
ND4L	BCKDHA	SARS-CoV-2
ND4L	BCKDHB	SARS-CoV-2
ND4L	SLC25A20	SARS-CoV-2
ND5	BCAT1	SARS-CoV-2
ND5	BCKDHA	SARS-CoV-2
ND5	BCKDHB	SARS-CoV-2
ND5	SLC25A20	SARS-CoV-2
ND6	BCAT1	SARS-CoV-2
ND6	BCKDHA	SARS-CoV-2
ND6	BCKDHB	SARS-CoV-2
ND6	SLC25A20	SARS-CoV-2
NDUFA1	BCAT1	SARS-CoV-2
NDUFA1	BCKDHA	SARS-CoV-2
NDUFA1	BCKDHB	SARS-CoV-2
NDUFA1	SLC25A20	SARS-CoV-2
NDUFA2	BCAT1	SARS-CoV-2
NDUFA2	BCKDHA	SARS-CoV-2
NDUFA2	BCKDHB	SARS-CoV-2
NDUFA2	SLC25A20	SARS-CoV-2
NDUFA3	BCAT1	SARS-CoV-2
NDUFA3	BCKDHA	SARS-CoV-2
NDUFA3	BCKDHB	SARS-CoV-2
NDUFA3	SLC25A20	SARS-CoV-2
NDUFA4	BCAT1	SARS-CoV-2
NDUFA4	BCKDHA	SARS-CoV-2
NDUFA4	BCKDHB	SARS-CoV-2
NDUFA4	SLC25A20	SARS-CoV-2
NDUFA5	BCAT1	SARS-CoV-2
NDUFA5	BCKDHA	SARS-CoV-2
NDUFA5	BCKDHB	SARS-CoV-2
NDUFA5	SLC25A20	SARS-CoV-2
NDUFA6	BCAT1	SARS-CoV-2
NDUFA6	BCKDHA	SARS-CoV-2
NDUFA6	BCKDHB	SARS-CoV-2
NDUFA6	SLC25A20	SARS-CoV-2
NDUFA7	BCAT1	SARS-CoV-2
NDUFA7	BCKDHA	SARS-CoV-2
NDUFA7	BCKDHB	SARS-CoV-2
NDUFA7	SLC25A20	SARS-CoV-2
NDUFA8	BCAT1	SARS-CoV-2
NDUFA8	BCKDHA	SARS-CoV-2
NDUFA8	BCKDHB	SARS-CoV-2
NDUFA8	SLC25A20	SARS-CoV-2
NDUFA9	BCAT1	SARS-CoV-2
NDUFA9	BCKDHA	SARS-CoV-2
NDUFA9	BCKDHB	SARS-CoV-2
NDUFA9	SLC25A20	SARS-CoV-2
NDUFA10	BCAT1	SARS-CoV-2
NDUFA10	BCKDHA	SARS-CoV-2
NDUFA10	BCKDHB	SARS-CoV-2
NDUFA10	SLC25A20	SARS-CoV-2
NDUFAB1	BCAT1	SARS-CoV-2
NDUFAB1	BCKDHA	SARS-CoV-2
NDUFAB1	BCKDHB	SARS-CoV-2
NDUFAB1	SLC25A20	SARS-CoV-2
NDUFB1	BCAT1	SARS-CoV-2
NDUFB1	BCKDHA	SARS-CoV-2
NDUFB1	BCKDHB	SARS-CoV-2
NDUFB1	SLC25A20	SARS-CoV-2
NDUFB2	BCAT1	SARS-CoV-2
NDUFB2	BCKDHA	SARS-CoV-2
NDUFB2	BCKDHB	SARS-CoV-2
NDUFB2	SLC25A20	SARS-CoV-2
NDUFB3	BCAT1	SARS-CoV-2
NDUFB3	BCKDHA	SARS-CoV-2
NDUFB3	BCKDHB	SARS-CoV-2
NDUFB3	SLC25A20	SARS-CoV-2
NDUFB4	BCAT1	SARS-CoV-2
NDUFB4	BCKDHA	SARS-CoV-2
NDUFB4	BCKDHB	SARS-CoV-2
NDUFB4	SLC25A20	SARS-CoV-2
NDUFB5	BCAT1	SARS-CoV-2
NDUFB5	BCKDHA	SARS-CoV-2
NDUFB5	BCKDHB	SARS-CoV-2
NDUFB5	SLC25A20	SARS-CoV-2
NDUFB7	BCAT1	SARS-CoV-2
NDUFB7	BCKDHA	SARS-CoV-2
NDUFB7	BCKDHB	SARS-CoV-2
NDUFB7	SLC25A20	SARS-CoV-2
NDUFB8	BCAT1	SARS-CoV-2
NDUFB8	BCKDHA	SARS-CoV-2
NDUFB8	BCKDHB	SARS-CoV-2
NDUFB8	SLC25A20	SARS-CoV-2
NDUFB9	BCAT1	SARS-CoV-2
NDUFB9	BCKDHA	SARS-CoV-2
NDUFB9	BCKDHB	SARS-CoV-2
NDUFB9	SLC25A20	SARS-CoV-2
ATIC	SDHA	SARS-CoV-2
ATIC	SDHB	SARS-CoV-2
ATIC	SDHC	SARS-CoV-2
ATIC	SDHD	SARS-CoV-2
NDUFB10	BCAT1	SARS-CoV-2
NDUFB10	BCKDHA	SARS-CoV-2
NDUFB10	BCKDHB	SARS-CoV-2
NDUFB10	SLC25A20	SARS-CoV-2
NDUFC1	BCAT1	SARS-CoV-2
NDUFC1	BCKDHA	SARS-CoV-2
NDUFC1	BCKDHB	SARS-CoV-2
NDUFC1	SLC25A20	SARS-CoV-2
NDUFC2	BCAT1	SARS-CoV-2
NDUFC2	BCKDHA	SARS-CoV-2
NDUFC2	BCKDHB	SARS-CoV-2
NDUFC2	SLC25A20	SARS-CoV-2
ATIC	SLC13A2	SARS-CoV-2
NDUFS1	BCAT1	SARS-CoV-2
NDUFS1	BCKDHA	SARS-CoV-2
NDUFS1	BCKDHB	SARS-CoV-2
NDUFS1	SLC25A20	SARS-CoV-2
NDUFS2	BCAT1	SARS-CoV-2
NDUFS2	BCKDHA	SARS-CoV-2
NDUFS2	BCKDHB	SARS-CoV-2
NDUFS2	SLC25A20	SARS-CoV-2
NDUFS3	BCAT1	SARS-CoV-2
NDUFS3	BCKDHA	SARS-CoV-2
NDUFS3	BCKDHB	SARS-CoV-2
NDUFS3	SLC25A20	SARS-CoV-2
NDUFV1	BCAT1	SARS-CoV-2
NDUFV1	BCKDHA	SARS-CoV-2
NDUFV1	BCKDHB	SARS-CoV-2
NDUFV1	SLC25A20	SARS-CoV-2
NDUFS4	BCAT1	SARS-CoV-2
NDUFS4	BCKDHA	SARS-CoV-2
NDUFS4	BCKDHB	SARS-CoV-2
NDUFS4	SLC25A20	SARS-CoV-2
NDUFS5	BCAT1	SARS-CoV-2
NDUFS5	BCKDHA	SARS-CoV-2
NDUFS5	BCKDHB	SARS-CoV-2
NDUFS5	SLC25A20	SARS-CoV-2
NDUFS6	BCAT1	SARS-CoV-2
NDUFS6	BCKDHA	SARS-CoV-2
NDUFS6	BCKDHB	SARS-CoV-2
NDUFS6	SLC25A20	SARS-CoV-2
NDUFS8	BCAT1	SARS-CoV-2
NDUFS8	BCKDHA	SARS-CoV-2
NDUFS8	BCKDHB	SARS-CoV-2
NDUFS8	SLC25A20	SARS-CoV-2
NDUFV2	BCAT1	SARS-CoV-2
NDUFV2	BCKDHA	SARS-CoV-2
NDUFV2	BCKDHB	SARS-CoV-2
NDUFV2	SLC25A20	SARS-CoV-2
ATP1A1	SDHA	SARS-CoV-2
ATP1A1	SDHB	SARS-CoV-2
ATP1A1	SDHC	SARS-CoV-2
ATP1A1	SDHD	SARS-CoV-2
ATP1A1	SLC13A2	SARS-CoV-2
ATP1A2	SDHA	SARS-CoV-2
ATP1A2	SDHB	SARS-CoV-2
ATP1A2	SDHC	SARS-CoV-2
ATP1A2	SDHD	SARS-CoV-2
ATP1A2	SLC13A2	SARS-CoV-2
ATP1A3	SDHA	SARS-CoV-2
ATP1A3	SDHB	SARS-CoV-2
ATP1A3	SDHC	SARS-CoV-2
ATP1A3	SDHD	SARS-CoV-2
ATP1A3	SLC13A2	SARS-CoV-2
ATP1A4	SDHA	SARS-CoV-2
ATP1A4	SDHB	SARS-CoV-2
ATP1A4	SDHC	SARS-CoV-2
ATP1A4	SDHD	SARS-CoV-2
ATP1A4	SLC13A2	SARS-CoV-2
ATP1B1	SDHA	SARS-CoV-2
ATP1B1	SDHB	SARS-CoV-2
ATP1B1	SDHC	SARS-CoV-2
ATP1B1	SDHD	SARS-CoV-2
ATP1B1	SLC13A2	SARS-CoV-2
ATP1B2	SDHA	SARS-CoV-2
ATP1B2	SDHB	SARS-CoV-2
ATP1B2	SDHC	SARS-CoV-2
ATP1B2	SDHD	SARS-CoV-2
ATP1B2	SLC13A2	SARS-CoV-2
ATP1B3	SDHA	SARS-CoV-2
ATP1B3	SDHB	SARS-CoV-2
ATP1B3	SDHC	SARS-CoV-2
ATP1B3	SDHD	SARS-CoV-2
ATP1B3	SLC13A2	SARS-CoV-2
ATP2B1	SDHA	SARS-CoV-2
ATP2B1	SDHB	SARS-CoV-2
ATP2B1	SDHC	SARS-CoV-2
ATP2B1	SDHD	SARS-CoV-2
ATP2B1	SLC13A2	SARS-CoV-2
ATP2B2	SDHA	SARS-CoV-2
ATP2B2	SDHB	SARS-CoV-2
ATP2B2	SDHC	SARS-CoV-2
ATP2B2	SDHD	SARS-CoV-2
ATP2B2	SLC13A2	SARS-CoV-2
ATP2B3	SDHA	SARS-CoV-2
ATP2B3	SDHB	SARS-CoV-2
ATP2B3	SDHC	SARS-CoV-2
ATP2B3	SDHD	SARS-CoV-2
ATP2B3	SLC13A2	SARS-CoV-2
ATP2B4	SDHA	SARS-CoV-2
ATP2B4	SDHB	SARS-CoV-2
ATP2B4	SDHC	SARS-CoV-2
ATP2B4	SDHD	SARS-CoV-2
ATP2B4	SLC13A2	SARS-CoV-2
ATP5F1A	SDHA	SARS-CoV-2
ATP5F1A	SDHB	SARS-CoV-2
ATP5F1A	SDHC	SARS-CoV-2
ATP5F1A	SDHD	SARS-CoV-2
ATP5F1A	SLC13A2	SARS-CoV-2
ALDH7A1	SDHA	SARS-CoV-2
ALDH7A1	SDHB	SARS-CoV-2
ALDH7A1	SDHC	SARS-CoV-2
ALDH7A1	SDHD	SARS-CoV-2
ALDH7A1	SLC13A2	SARS-CoV-2
ATP5F1C	SDHA	SARS-CoV-2
ATP5F1C	SDHB	SARS-CoV-2
ATP5F1C	SDHC	SARS-CoV-2
ATP5F1C	SDHD	SARS-CoV-2
ATP5F1C	SLC13A2	SARS-CoV-2
ATP5F1D	SDHA	SARS-CoV-2
ATP5F1D	SDHB	SARS-CoV-2
ATP5F1D	SDHC	SARS-CoV-2
ATP5F1D	SDHD	SARS-CoV-2
ATP5F1D	SLC13A2	SARS-CoV-2
ATP5F1E	SDHA	SARS-CoV-2
ATP5F1E	SDHB	SARS-CoV-2
ATP5F1E	SDHC	SARS-CoV-2
ATP5F1E	SDHD	SARS-CoV-2
ATP5F1E	SLC13A2	SARS-CoV-2
ATP5PB	SDHA	SARS-CoV-2
ATP5PB	SDHB	SARS-CoV-2
ATP5PB	SDHC	SARS-CoV-2
ATP5PB	SDHD	SARS-CoV-2
ATP5PB	SLC13A2	SARS-CoV-2
ATP5MC1	SDHA	SARS-CoV-2
ATP5MC1	SDHB	SARS-CoV-2
ATP5MC1	SDHC	SARS-CoV-2
ATP5MC1	SDHD	SARS-CoV-2
ATP5MC1	SLC13A2	SARS-CoV-2
ATP5MC2	SDHA	SARS-CoV-2
ATP5MC2	SDHB	SARS-CoV-2
ATP5MC2	SDHC	SARS-CoV-2
ATP5MC2	SDHD	SARS-CoV-2
ATP5MC2	SLC13A2	SARS-CoV-2
ATP5MC3	SDHA	SARS-CoV-2
ATP5MC3	SDHB	SARS-CoV-2
ATP5MC3	SDHC	SARS-CoV-2
ATP5MC3	SDHD	SARS-CoV-2
ATP5MC3	SLC13A2	SARS-CoV-2
ATP5PF	SDHA	SARS-CoV-2
ATP5PF	SDHB	SARS-CoV-2
ATP5PF	SDHC	SARS-CoV-2
ATP5PF	SDHD	SARS-CoV-2
ATP5PF	SLC13A2	SARS-CoV-2
ATP6V1A	SDHA	SARS-CoV-2
ATP6V1A	SDHB	SARS-CoV-2
ATP6V1A	SDHC	SARS-CoV-2
ATP6V1A	SDHD	SARS-CoV-2
ATP6V1A	SLC13A2	SARS-CoV-2
ATP6V1B1	SDHA	SARS-CoV-2
ATP6V1B1	SDHB	SARS-CoV-2
ATP6V1B1	SDHC	SARS-CoV-2
ATP6V1B1	SDHD	SARS-CoV-2
ATP6V1B1	SLC13A2	SARS-CoV-2
ATP6V1B2	SDHA	SARS-CoV-2
ATP6V1B2	SDHB	SARS-CoV-2
ATP6V1B2	SDHC	SARS-CoV-2
ATP6V1B2	SDHD	SARS-CoV-2
ATP6V1B2	SLC13A2	SARS-CoV-2
ATP6V0C	SDHA	SARS-CoV-2
ATP6V0C	SDHB	SARS-CoV-2
ATP6V0C	SDHC	SARS-CoV-2
ATP6V0C	SDHD	SARS-CoV-2
ATP6V0C	SLC13A2	SARS-CoV-2
ATP6V1C1	SDHA	SARS-CoV-2
ATP6V1C1	SDHB	SARS-CoV-2
ATP6V1C1	SDHC	SARS-CoV-2
ATP6V1C1	SDHD	SARS-CoV-2
ATP6V1C1	SLC13A2	SARS-CoV-2
ATP6V1E1	SDHA	SARS-CoV-2
ATP6V1E1	SDHB	SARS-CoV-2
ATP6V1E1	SDHC	SARS-CoV-2
ATP6V1E1	SDHD	SARS-CoV-2
ATP6V1E1	SLC13A2	SARS-CoV-2
ATP6V0B	SDHA	SARS-CoV-2
ATP6V0B	SDHB	SARS-CoV-2
ATP6V0B	SDHC	SARS-CoV-2
ATP6V0B	SDHD	SARS-CoV-2
ATP6V0B	SLC13A2	SARS-CoV-2
ATP6V1G2	SDHA	SARS-CoV-2
ATP6V1G2	SDHB	SARS-CoV-2
ATP6V1G2	SDHC	SARS-CoV-2
ATP6V1G2	SDHD	SARS-CoV-2
ATP6V1G2	SLC13A2	SARS-CoV-2
ATP6V0A1	SDHA	SARS-CoV-2
ATP6V0A1	SDHB	SARS-CoV-2
ATP6V0A1	SDHC	SARS-CoV-2
ATP6V0A1	SDHD	SARS-CoV-2
ATP6V0A1	SLC13A2	SARS-CoV-2
BAAT	SDHA	SARS-CoV-2
BAAT	SDHB	SARS-CoV-2
BAAT	SDHC	SARS-CoV-2
BAAT	SDHD	SARS-CoV-2
BAAT	SLC13A2	SARS-CoV-2
BCAT1	SDHA	SARS-CoV-2
BCAT1	SDHB	SARS-CoV-2
BCAT1	SDHC	SARS-CoV-2
BCAT1	SDHD	SARS-CoV-2
BCAT1	SLC13A2	SARS-CoV-2
BCKDHA	SDHA	SARS-CoV-2
BCKDHA	SDHB	SARS-CoV-2
BCKDHA	SDHC	SARS-CoV-2
BCKDHA	SDHD	SARS-CoV-2
BCKDHA	SLC13A2	SARS-CoV-2
BCKDHB	SDHA	SARS-CoV-2
BCKDHB	SDHB	SARS-CoV-2
BCKDHB	SDHC	SARS-CoV-2
BCKDHB	SDHD	SARS-CoV-2
BCKDHB	SLC13A2	SARS-CoV-2
SDHA	BPGM	SARS-CoV-2
SDHA	BSG	SARS-CoV-2
SDHA	SLC25A20	SARS-CoV-2
SDHA	CAT	SARS-CoV-2
SDHA	CBR1	SARS-CoV-2
SDHA	CBR3	SARS-CoV-2
SDHA	KYAT1	SARS-CoV-2
SDHA	CD36	SARS-CoV-2
SDHA	SCARB1	SARS-CoV-2
SDHA	ENTPD1	SARS-CoV-2
SDHA	ENTPD2	SARS-CoV-2
SDHA	ENTPD6	SARS-CoV-2
SDHA	ENTPD3	SARS-CoV-2
SDHA	ENTPD5	SARS-CoV-2
SDHA	CDA	SARS-CoV-2
SDHB	BPGM	SARS-CoV-2
SDHB	BSG	SARS-CoV-2
SDHB	SLC25A20	SARS-CoV-2
SDHB	CAT	SARS-CoV-2
SDHB	CBR1	SARS-CoV-2
SDHB	CBR3	SARS-CoV-2
SDHB	KYAT1	SARS-CoV-2
SDHB	CD36	SARS-CoV-2
SDHB	SCARB1	SARS-CoV-2
SDHB	ENTPD1	SARS-CoV-2
SDHB	ENTPD2	SARS-CoV-2
SDHB	ENTPD6	SARS-CoV-2
SDHB	ENTPD3	SARS-CoV-2
SDHB	ENTPD5	SARS-CoV-2
SDHB	CDA	SARS-CoV-2
SDHC	BPGM	SARS-CoV-2
SDHC	BSG	SARS-CoV-2
SDHC	SLC25A20	SARS-CoV-2
SDHC	CAT	SARS-CoV-2
SDHC	CBR1	SARS-CoV-2
SDHC	CBR3	SARS-CoV-2
SDHC	KYAT1	SARS-CoV-2
SDHC	CD36	SARS-CoV-2
SDHC	SCARB1	SARS-CoV-2
SDHC	ENTPD1	SARS-CoV-2
SDHC	ENTPD2	SARS-CoV-2
SDHC	ENTPD6	SARS-CoV-2
SDHC	ENTPD3	SARS-CoV-2
SDHC	ENTPD5	SARS-CoV-2
SDHC	CDA	SARS-CoV-2
SDHD	BPGM	SARS-CoV-2
SDHD	BSG	SARS-CoV-2
SDHD	SLC25A20	SARS-CoV-2
SDHD	CAT	SARS-CoV-2
SDHD	CBR1	SARS-CoV-2
SDHD	CBR3	SARS-CoV-2
SDHD	KYAT1	SARS-CoV-2
SDHD	CD36	SARS-CoV-2
SDHD	SCARB1	SARS-CoV-2
SDHD	ENTPD1	SARS-CoV-2
SDHD	ENTPD2	SARS-CoV-2
SDHD	ENTPD6	SARS-CoV-2
SDHD	ENTPD3	SARS-CoV-2
SDHD	ENTPD5	SARS-CoV-2
SDHD	CDA	SARS-CoV-2
BPGM	SLC13A2	SARS-CoV-2
BSG	SLC13A2	SARS-CoV-2
SLC25A20	SLC13A2	SARS-CoV-2
CAT	SLC13A2	SARS-CoV-2
CBR1	SLC13A2	SARS-CoV-2
CBR3	SLC13A2	SARS-CoV-2
KYAT1	SLC13A2	SARS-CoV-2
SLC13A2	CD36	SARS-CoV-2
SLC13A2	SCARB1	SARS-CoV-2
SLC13A2	ENTPD1	SARS-CoV-2
SLC13A2	ENTPD2	SARS-CoV-2
SLC13A2	ENTPD6	SARS-CoV-2
SLC13A2	ENTPD3	SARS-CoV-2
SLC13A2	ENTPD5	SARS-CoV-2
SLC13A2	CDA	SARS-CoV-2
CDS1	SDHA	SARS-CoV-2
CDS1	SDHB	SARS-CoV-2
CDS1	SDHC	SARS-CoV-2
CDS1	SDHD	SARS-CoV-2
CDS1	SLC13A2	SARS-CoV-2
CHKA	SDHA	SARS-CoV-2
CHKA	SDHB	SARS-CoV-2
CHKA	SDHC	SARS-CoV-2
CHKA	SDHD	SARS-CoV-2
CHKA	SLC13A2	SARS-CoV-2
CHKB	SDHA	SARS-CoV-2
CHKB	SDHB	SARS-CoV-2
CHKB	SDHC	SARS-CoV-2
CHKB	SDHD	SARS-CoV-2
CHKB	SLC13A2	SARS-CoV-2
CKB	SDHA	SARS-CoV-2
CKB	SDHB	SARS-CoV-2
CKB	SDHC	SARS-CoV-2
CKB	SDHD	SARS-CoV-2
CKB	SLC13A2	SARS-CoV-2
CKM	SDHA	SARS-CoV-2
CKM	SDHB	SARS-CoV-2
CKM	SDHC	SARS-CoV-2
CKM	SDHD	SARS-CoV-2
CKM	SLC13A2	SARS-CoV-2
ABCC2	SDHA	SARS-CoV-2
ABCC2	SDHB	SARS-CoV-2
ABCC2	SDHC	SARS-CoV-2
ABCC2	SDHD	SARS-CoV-2
ABCC2	SLC13A2	SARS-CoV-2
CPT1A	SDHA	SARS-CoV-2
CPT1A	SDHB	SARS-CoV-2
CPT1A	SDHC	SARS-CoV-2
CPT1A	SDHD	SARS-CoV-2
CPT1A	SLC13A2	SARS-CoV-2
CPT1B	SDHA	SARS-CoV-2
CPT1B	SDHB	SARS-CoV-2
CPT1B	SDHC	SARS-CoV-2
CPT1B	SDHD	SARS-CoV-2
CPT1B	SLC13A2	SARS-CoV-2
CPT2	SDHA	SARS-CoV-2
CPT2	SDHB	SARS-CoV-2
CPT2	SDHC	SARS-CoV-2
CPT2	SDHD	SARS-CoV-2
CPT2	SLC13A2	SARS-CoV-2
CRAT	ND1	SARS-CoV-2
CRAT	ND2	SARS-CoV-2
CRAT	ND3	SARS-CoV-2
CRAT	ND4	SARS-CoV-2
CRAT	ND4L	SARS-CoV-2
CRAT	ND5	SARS-CoV-2
CRAT	ND6	SARS-CoV-2
CRAT	NDUFA1	SARS-CoV-2
CRAT	NDUFA2	SARS-CoV-2
CRAT	NDUFA3	SARS-CoV-2
CRAT	NDUFA4	SARS-CoV-2
CRAT	NDUFA5	SARS-CoV-2
CRAT	NDUFA6	SARS-CoV-2
CRAT	NDUFA7	SARS-CoV-2
CRAT	NDUFA8	SARS-CoV-2
CRAT	NDUFA9	SARS-CoV-2
CRAT	NDUFA10	SARS-CoV-2
CRAT	NDUFAB1	SARS-CoV-2
CRAT	NDUFB1	SARS-CoV-2
CRAT	NDUFB2	SARS-CoV-2
CRAT	NDUFB3	SARS-CoV-2
CRAT	NDUFB4	SARS-CoV-2
CRAT	NDUFB5	SARS-CoV-2
CRAT	NDUFB7	SARS-CoV-2
CRAT	NDUFB8	SARS-CoV-2
CRAT	NDUFB9	SARS-CoV-2
CRAT	NDUFB10	SARS-CoV-2
CRAT	NDUFC1	SARS-CoV-2
CRAT	NDUFC2	SARS-CoV-2
CRAT	NDUFS1	SARS-CoV-2
CRAT	NDUFS2	SARS-CoV-2
CRAT	NDUFS3	SARS-CoV-2
CRAT	NDUFV1	SARS-CoV-2
CRAT	NDUFS4	SARS-CoV-2
CRAT	NDUFS5	SARS-CoV-2
CRAT	NDUFS6	SARS-CoV-2
CRAT	NDUFS8	SARS-CoV-2
CRAT	NDUFV2	SARS-CoV-2
CRAT	SDHA	SARS-CoV-2
CRAT	SDHB	SARS-CoV-2
CRAT	SDHC	SARS-CoV-2
CRAT	SDHD	SARS-CoV-2
CRAT	SLC13A2	SARS-CoV-2
CS	SDHA	SARS-CoV-2
CS	SDHB	SARS-CoV-2
CS	SDHC	SARS-CoV-2
CS	SDHD	SARS-CoV-2
CS	SLC13A2	SARS-CoV-2
CTPS1	SDHA	SARS-CoV-2
CTPS1	SDHB	SARS-CoV-2
CTPS1	SDHC	SARS-CoV-2
CTPS1	SDHD	SARS-CoV-2
CTPS1	SLC13A2	SARS-CoV-2
DGKA	SDHA	SARS-CoV-2
DGKA	SDHB	SARS-CoV-2
DGKA	SDHC	SARS-CoV-2
DGKA	SDHD	SARS-CoV-2
DGKA	SLC13A2	SARS-CoV-2
DGKB	SDHA	SARS-CoV-2
DGKB	SDHB	SARS-CoV-2
DGKB	SDHC	SARS-CoV-2
DGKB	SDHD	SARS-CoV-2
DGKB	SLC13A2	SARS-CoV-2
DGKG	SDHA	SARS-CoV-2
DGKG	SDHB	SARS-CoV-2
DGKG	SDHC	SARS-CoV-2
DGKG	SDHD	SARS-CoV-2
DGKG	SLC13A2	SARS-CoV-2
DGKQ	SDHA	SARS-CoV-2
DGKQ	SDHB	SARS-CoV-2
DGKQ	SDHC	SARS-CoV-2
DGKQ	SDHD	SARS-CoV-2
DGKQ	SLC13A2	SARS-CoV-2
DBT	ND1	SARS-CoV-2
DBT	ND2	SARS-CoV-2
DBT	ND3	SARS-CoV-2
DBT	ND4	SARS-CoV-2
DBT	ND4L	SARS-CoV-2
DBT	ND5	SARS-CoV-2
DBT	ND6	SARS-CoV-2
DBT	NDUFA1	SARS-CoV-2
DBT	NDUFA2	SARS-CoV-2
DBT	NDUFA3	SARS-CoV-2
DBT	NDUFA4	SARS-CoV-2
DBT	NDUFA5	SARS-CoV-2
DBT	NDUFA6	SARS-CoV-2
DBT	NDUFA7	SARS-CoV-2
DBT	NDUFA8	SARS-CoV-2
DBT	NDUFA9	SARS-CoV-2
DBT	NDUFA10	SARS-CoV-2
DBT	NDUFAB1	SARS-CoV-2
DBT	NDUFB1	SARS-CoV-2
DBT	NDUFB2	SARS-CoV-2
DBT	NDUFB3	SARS-CoV-2
DBT	NDUFB4	SARS-CoV-2
DBT	NDUFB5	SARS-CoV-2
DBT	NDUFB7	SARS-CoV-2
DBT	NDUFB8	SARS-CoV-2
DBT	NDUFB9	SARS-CoV-2
DBT	NDUFB10	SARS-CoV-2
DBT	NDUFC1	SARS-CoV-2
DBT	NDUFC2	SARS-CoV-2
DBT	NDUFS1	SARS-CoV-2
DBT	NDUFS2	SARS-CoV-2
DBT	NDUFS3	SARS-CoV-2
DBT	NDUFV1	SARS-CoV-2
DBT	NDUFS4	SARS-CoV-2
DBT	NDUFS5	SARS-CoV-2
DBT	NDUFS6	SARS-CoV-2
DBT	NDUFS8	SARS-CoV-2
DBT	NDUFV2	SARS-CoV-2
DBT	SDHA	SARS-CoV-2
DBT	SDHB	SARS-CoV-2
DBT	SDHC	SARS-CoV-2
DBT	SDHD	SARS-CoV-2
DBT	SLC13A2	SARS-CoV-2
ECI1	SDHA	SARS-CoV-2
ECI1	SDHB	SARS-CoV-2
ECI1	SDHC	SARS-CoV-2
ECI1	SDHD	SARS-CoV-2
ECI1	SLC13A2	SARS-CoV-2
DCTD	SDHA	SARS-CoV-2
DCTD	SDHB	SARS-CoV-2
DCTD	SDHC	SARS-CoV-2
DCTD	SDHD	SARS-CoV-2
DCTD	SLC13A2	SARS-CoV-2
ACE	SDHA	SARS-CoV-2
ACE	SDHB	SARS-CoV-2
ACE	SDHC	SARS-CoV-2
ACE	SDHD	SARS-CoV-2
ACE	SLC13A2	SARS-CoV-2
DGUOK	SDHA	SARS-CoV-2
DGUOK	SDHB	SARS-CoV-2
DGUOK	SDHC	SARS-CoV-2
DGUOK	SDHD	SARS-CoV-2
DGUOK	SLC13A2	SARS-CoV-2
DHCR7	SDHA	SARS-CoV-2
DHCR7	SDHB	SARS-CoV-2
DHCR7	SDHC	SARS-CoV-2
DHCR7	SDHD	SARS-CoV-2
DHCR7	SLC13A2	SARS-CoV-2
DLAT	SDHA	SARS-CoV-2
DLAT	SDHB	SARS-CoV-2
DLAT	SDHC	SARS-CoV-2
DLAT	SDHD	SARS-CoV-2
DLAT	SLC13A2	SARS-CoV-2
DLD	ND1	SARS-CoV-2
DLD	ND2	SARS-CoV-2
DLD	ND3	SARS-CoV-2
DLD	ND4	SARS-CoV-2
DLD	ND4L	SARS-CoV-2
DLD	ND5	SARS-CoV-2
DLD	ND6	SARS-CoV-2
DLD	NDUFA1	SARS-CoV-2
DLD	NDUFA2	SARS-CoV-2
DLD	NDUFA3	SARS-CoV-2
DLD	NDUFA4	SARS-CoV-2
DLD	NDUFA5	SARS-CoV-2
DLD	NDUFA6	SARS-CoV-2
DLD	NDUFA7	SARS-CoV-2
DLD	NDUFA8	SARS-CoV-2
DLD	NDUFA9	SARS-CoV-2
DLD	NDUFA10	SARS-CoV-2
DLD	NDUFAB1	SARS-CoV-2
DLD	NDUFB1	SARS-CoV-2
DLD	NDUFB2	SARS-CoV-2
DLD	NDUFB3	SARS-CoV-2
DLD	NDUFB4	SARS-CoV-2
DLD	NDUFB5	SARS-CoV-2
DLD	NDUFB7	SARS-CoV-2
DLD	NDUFB8	SARS-CoV-2
DLD	NDUFB9	SARS-CoV-2
DLD	NDUFB10	SARS-CoV-2
DLD	NDUFC1	SARS-CoV-2
DLD	NDUFC2	SARS-CoV-2
DLD	NDUFS1	SARS-CoV-2
DLD	NDUFS2	SARS-CoV-2
DLD	NDUFS3	SARS-CoV-2
DLD	NDUFV1	SARS-CoV-2
DLD	NDUFS4	SARS-CoV-2
DLD	NDUFS5	SARS-CoV-2
DLD	NDUFS6	SARS-CoV-2
DLD	NDUFS8	SARS-CoV-2
DLD	NDUFV2	SARS-CoV-2
DLD	SDHA	SARS-CoV-2
DLD	SDHB	SARS-CoV-2
DLD	SDHC	SARS-CoV-2
DLD	SDHD	SARS-CoV-2
DLD	SLC13A2	SARS-CoV-2
DLST	ND1	SARS-CoV-2
DLST	ND2	SARS-CoV-2
DLST	ND3	SARS-CoV-2
DLST	ND4	SARS-CoV-2
DLST	ND4L	SARS-CoV-2
DLST	ND5	SARS-CoV-2
DLST	ND6	SARS-CoV-2
DLST	NDUFA1	SARS-CoV-2
DLST	NDUFA2	SARS-CoV-2
DLST	NDUFA3	SARS-CoV-2
DLST	NDUFA4	SARS-CoV-2
DLST	NDUFA5	SARS-CoV-2
DLST	NDUFA6	SARS-CoV-2
DLST	NDUFA7	SARS-CoV-2
DLST	NDUFA8	SARS-CoV-2
DLST	NDUFA9	SARS-CoV-2
DLST	NDUFA10	SARS-CoV-2
DLST	NDUFAB1	SARS-CoV-2
DLST	NDUFB1	SARS-CoV-2
DLST	NDUFB2	SARS-CoV-2
DLST	NDUFB3	SARS-CoV-2
DLST	NDUFB4	SARS-CoV-2
DLST	NDUFB5	SARS-CoV-2
DLST	NDUFB7	SARS-CoV-2
DLST	NDUFB8	SARS-CoV-2
DLST	NDUFB9	SARS-CoV-2
DLST	NDUFB10	SARS-CoV-2
DLST	NDUFC1	SARS-CoV-2
DLST	NDUFC2	SARS-CoV-2
DLST	NDUFS1	SARS-CoV-2
DLST	NDUFS2	SARS-CoV-2
DLST	NDUFS3	SARS-CoV-2
DLST	NDUFV1	SARS-CoV-2
DLST	NDUFS4	SARS-CoV-2
DLST	NDUFS5	SARS-CoV-2
DLST	NDUFS6	SARS-CoV-2
DLST	NDUFS8	SARS-CoV-2
DLST	NDUFV2	SARS-CoV-2
DLST	SDHA	SARS-CoV-2
DLST	SDHB	SARS-CoV-2
DLST	SDHC	SARS-CoV-2
DLST	SDHD	SARS-CoV-2
DLST	SLC13A2	SARS-CoV-2
DPYS	SDHA	SARS-CoV-2
DPYS	SDHB	SARS-CoV-2
DPYS	SDHC	SARS-CoV-2
DPYS	SDHD	SARS-CoV-2
DPYS	SLC13A2	SARS-CoV-2
DPYSL2	SDHA	SARS-CoV-2
DPYSL2	SDHB	SARS-CoV-2
DPYSL2	SDHC	SARS-CoV-2
DPYSL2	SDHD	SARS-CoV-2
DPYSL2	SLC13A2	SARS-CoV-2
DPYSL3	SDHA	SARS-CoV-2
DPYSL3	SDHB	SARS-CoV-2
DPYSL3	SDHC	SARS-CoV-2
DPYSL3	SDHD	SARS-CoV-2
DPYSL3	SLC13A2	SARS-CoV-2
SLC26A3	SDHA	SARS-CoV-2
SLC26A3	SDHB	SARS-CoV-2
SLC26A3	SDHC	SARS-CoV-2
SLC26A3	SDHD	SARS-CoV-2
SLC26A3	SLC13A2	SARS-CoV-2
SLC26A2	SDHA	SARS-CoV-2
SLC26A2	SDHB	SARS-CoV-2
SLC26A2	SDHC	SARS-CoV-2
SLC26A2	SDHD	SARS-CoV-2
SLC26A2	SLC13A2	SARS-CoV-2
DTYMK	FH	SARS-CoV-2
DTYMK	ND1	SARS-CoV-2
DTYMK	ND2	SARS-CoV-2
DTYMK	ND3	SARS-CoV-2
DTYMK	ND4	SARS-CoV-2
DTYMK	ND4L	SARS-CoV-2
DTYMK	ND5	SARS-CoV-2
DTYMK	ND6	SARS-CoV-2
DTYMK	NDUFA1	SARS-CoV-2
DTYMK	NDUFA2	SARS-CoV-2
DTYMK	NDUFA3	SARS-CoV-2
DTYMK	NDUFA4	SARS-CoV-2
DTYMK	NDUFA5	SARS-CoV-2
DTYMK	NDUFA6	SARS-CoV-2
DTYMK	NDUFA7	SARS-CoV-2
DTYMK	NDUFA8	SARS-CoV-2
DTYMK	NDUFA9	SARS-CoV-2
DTYMK	NDUFA10	SARS-CoV-2
DTYMK	NDUFAB1	SARS-CoV-2
DTYMK	NDUFB1	SARS-CoV-2
DTYMK	NDUFB2	SARS-CoV-2
DTYMK	NDUFB3	SARS-CoV-2
DTYMK	NDUFB4	SARS-CoV-2
DTYMK	NDUFB5	SARS-CoV-2
DTYMK	NDUFB7	SARS-CoV-2
DTYMK	NDUFB8	SARS-CoV-2
DTYMK	NDUFB9	SARS-CoV-2
DTYMK	NDUFB10	SARS-CoV-2
DTYMK	NDUFC1	SARS-CoV-2
DTYMK	NDUFC2	SARS-CoV-2
DTYMK	NDUFS1	SARS-CoV-2
DTYMK	NDUFS2	SARS-CoV-2
DTYMK	NDUFS3	SARS-CoV-2
DTYMK	NDUFV1	SARS-CoV-2
DTYMK	NDUFS4	SARS-CoV-2
DTYMK	NDUFS5	SARS-CoV-2
DTYMK	NDUFS6	SARS-CoV-2
DTYMK	NDUFS8	SARS-CoV-2
DTYMK	NDUFV2	SARS-CoV-2
DTYMK	SDHA	SARS-CoV-2
DTYMK	SDHB	SARS-CoV-2
DTYMK	SDHC	SARS-CoV-2
DTYMK	SDHD	SARS-CoV-2
DTYMK	SLC13A2	SARS-CoV-2
DUT	SDHA	SARS-CoV-2
DUT	SDHB	SARS-CoV-2
DUT	SDHC	SARS-CoV-2
DUT	SDHD	SARS-CoV-2
DUT	SLC13A2	SARS-CoV-2
ECHS1	SDHA	SARS-CoV-2
ECHS1	SDHB	SARS-CoV-2
ECHS1	SDHC	SARS-CoV-2
ECHS1	SDHD	SARS-CoV-2
ECHS1	SLC13A2	SARS-CoV-2
EHHADH	SDHA	SARS-CoV-2
EHHADH	SDHB	SARS-CoV-2
EHHADH	SDHC	SARS-CoV-2
EHHADH	SDHD	SARS-CoV-2
EHHADH	SLC13A2	SARS-CoV-2
ENO1	SDHA	SARS-CoV-2
ENO1	SDHB	SARS-CoV-2
ENO1	SDHC	SARS-CoV-2
ENO1	SDHD	SARS-CoV-2
ENO1	SLC13A2	SARS-CoV-2
ENO2	SDHA	SARS-CoV-2
ENO2	SDHB	SARS-CoV-2
ENO2	SDHC	SARS-CoV-2
ENO2	SDHD	SARS-CoV-2
ENO2	SLC13A2	SARS-CoV-2
ENO3	SDHA	SARS-CoV-2
ENO3	SDHB	SARS-CoV-2
ENO3	SDHC	SARS-CoV-2
ENO3	SDHD	SARS-CoV-2
ENO3	SLC13A2	SARS-CoV-2
SLC29A1	SDHA	SARS-CoV-2
SLC29A1	SDHB	SARS-CoV-2
SLC29A1	SDHC	SARS-CoV-2
SLC29A1	SDHD	SARS-CoV-2
SLC29A1	SLC13A2	SARS-CoV-2
ETFA	SDHA	SARS-CoV-2
ETFA	SDHB	SARS-CoV-2
ETFA	SDHC	SARS-CoV-2
ETFA	SDHD	SARS-CoV-2
ETFA	SLC13A2	SARS-CoV-2
ETFB	SDHA	SARS-CoV-2
ETFB	SDHB	SARS-CoV-2
ETFB	SDHC	SARS-CoV-2
ETFB	SDHD	SARS-CoV-2
ETFB	SLC13A2	SARS-CoV-2
ETFDH	SDHA	SARS-CoV-2
ETFDH	SDHB	SARS-CoV-2
ETFDH	SDHC	SARS-CoV-2
ETFDH	SDHD	SARS-CoV-2
ETFDH	SLC13A2	SARS-CoV-2
FABP4	SDHA	SARS-CoV-2
FABP4	SDHB	SARS-CoV-2
FABP4	SDHC	SARS-CoV-2
FABP4	SDHD	SARS-CoV-2
FABP4	SLC13A2	SARS-CoV-2
FABP1	SDHA	SARS-CoV-2
FABP1	SDHB	SARS-CoV-2
FABP1	SDHC	SARS-CoV-2
FABP1	SDHD	SARS-CoV-2
FABP1	SLC13A2	SARS-CoV-2
FABP2	SDHA	SARS-CoV-2
FABP2	SDHB	SARS-CoV-2
FABP2	SDHC	SARS-CoV-2
FABP2	SDHD	SARS-CoV-2
FABP2	SLC13A2	SARS-CoV-2
FABP3	SDHA	SARS-CoV-2
FABP3	SDHB	SARS-CoV-2
FABP3	SDHC	SARS-CoV-2
FABP3	SDHD	SARS-CoV-2
FABP3	SLC13A2	SARS-CoV-2
FABP5	SDHA	SARS-CoV-2
FABP5	SDHB	SARS-CoV-2
FABP5	SDHC	SARS-CoV-2
FABP5	SDHD	SARS-CoV-2
FABP5	SLC13A2	SARS-CoV-2
FABP6	SDHA	SARS-CoV-2
FABP6	SDHB	SARS-CoV-2
FABP6	SDHC	SARS-CoV-2
FABP6	SDHD	SARS-CoV-2
FABP6	SLC13A2	SARS-CoV-2
FABP7	SDHA	SARS-CoV-2
FABP7	SDHB	SARS-CoV-2
FABP7	SDHC	SARS-CoV-2
FABP7	SDHD	SARS-CoV-2
FABP7	SLC13A2	SARS-CoV-2
ACSL1	SDHA	SARS-CoV-2
ACSL1	SDHB	SARS-CoV-2
ACSL1	SDHC	SARS-CoV-2
ACSL1	SDHD	SARS-CoV-2
ACSL1	SLC13A2	SARS-CoV-2
ACSL3	SDHA	SARS-CoV-2
ACSL3	SDHB	SARS-CoV-2
ACSL3	SDHC	SARS-CoV-2
ACSL3	SDHD	SARS-CoV-2
ACSL3	SLC13A2	SARS-CoV-2
ACSL4	SDHA	SARS-CoV-2
ACSL4	SDHB	SARS-CoV-2
ACSL4	SDHC	SARS-CoV-2
ACSL4	SDHD	SARS-CoV-2
ACSL4	SLC13A2	SARS-CoV-2
FASN	SDHA	SARS-CoV-2
FASN	SDHB	SARS-CoV-2
FASN	SDHC	SARS-CoV-2
FASN	SDHD	SARS-CoV-2
FASN	SLC13A2	SARS-CoV-2
FBP1	SDHA	SARS-CoV-2
FBP1	SDHB	SARS-CoV-2
FBP1	SDHC	SARS-CoV-2
FBP1	SDHD	SARS-CoV-2
FBP1	SLC13A2	SARS-CoV-2
FDPS	SDHA	SARS-CoV-2
FDPS	SDHB	SARS-CoV-2
FDPS	SDHC	SARS-CoV-2
FDPS	SDHD	SARS-CoV-2
FDPS	SLC13A2	SARS-CoV-2
FH	ND1	SARS-CoV-2
FH	ND2	SARS-CoV-2
FH	ND3	SARS-CoV-2
FH	ND4	SARS-CoV-2
FH	ND4L	SARS-CoV-2
FH	ND5	SARS-CoV-2
FH	ND6	SARS-CoV-2
FH	MMUT	SARS-CoV-2
FH	NDUFA1	SARS-CoV-2
FH	NDUFA2	SARS-CoV-2
FH	NDUFA3	SARS-CoV-2
FH	NDUFA4	SARS-CoV-2
FH	NDUFA5	SARS-CoV-2
FH	NDUFA6	SARS-CoV-2
FH	NDUFA7	SARS-CoV-2
FH	NDUFA8	SARS-CoV-2
FH	NDUFA9	SARS-CoV-2
FH	NDUFA10	SARS-CoV-2
FH	NDUFAB1	SARS-CoV-2
FH	NDUFB1	SARS-CoV-2
FH	NDUFB2	SARS-CoV-2
FH	NDUFB3	SARS-CoV-2
FH	NDUFB4	SARS-CoV-2
FH	NDUFB5	SARS-CoV-2
FH	NDUFB7	SARS-CoV-2
FH	NDUFB8	SARS-CoV-2
FH	NDUFB9	SARS-CoV-2
FH	NDUFB10	SARS-CoV-2
FH	NDUFC1	SARS-CoV-2
FH	NDUFC2	SARS-CoV-2
FH	NDUFS1	SARS-CoV-2
FH	NDUFS2	SARS-CoV-2
FH	NDUFS3	SARS-CoV-2
FH	NDUFV1	SARS-CoV-2
FH	NDUFS4	SARS-CoV-2
FH	NDUFS5	SARS-CoV-2
FH	NDUFS6	SARS-CoV-2
FH	NDUFS8	SARS-CoV-2
FH	NDUFV2	SARS-CoV-2
FH	SDHA	SARS-CoV-2
FH	SDHB	SARS-CoV-2
FH	SDHC	SARS-CoV-2
FH	SDHD	SARS-CoV-2
FH	ALDH5A1	SARS-CoV-2
FH	SLC13A2	SARS-CoV-2
FPGS	SDHA	SARS-CoV-2
FPGS	SDHB	SARS-CoV-2
FPGS	SDHC	SARS-CoV-2
FPGS	SDHD	SARS-CoV-2
FPGS	SLC13A2	SARS-CoV-2
G6PC1	SDHA	SARS-CoV-2
G6PC1	SDHB	SARS-CoV-2
G6PC1	SDHC	SARS-CoV-2
G6PC1	SDHD	SARS-CoV-2
G6PC1	SLC13A2	SARS-CoV-2
G6PD	SDHA	SARS-CoV-2
G6PD	SDHB	SARS-CoV-2
G6PD	SDHC	SARS-CoV-2
G6PD	SDHD	SARS-CoV-2
G6PD	SLC13A2	SARS-CoV-2
GALE	SDHA	SARS-CoV-2
GALE	SDHB	SARS-CoV-2
GALE	SDHC	SARS-CoV-2
GALE	SDHD	SARS-CoV-2
GALE	SLC13A2	SARS-CoV-2
GALK1	SDHA	SARS-CoV-2
GALK1	SDHB	SARS-CoV-2
GALK1	SDHC	SARS-CoV-2
GALK1	SDHD	SARS-CoV-2
GALK1	SLC13A2	SARS-CoV-2
GALK2	SDHA	SARS-CoV-2
GALK2	SDHB	SARS-CoV-2
GALK2	SDHC	SARS-CoV-2
GALK2	SDHD	SARS-CoV-2
GALK2	SLC13A2	SARS-CoV-2
GALT	SDHA	SARS-CoV-2
GALT	SDHB	SARS-CoV-2
GALT	SDHC	SARS-CoV-2
GALT	SDHD	SARS-CoV-2
GALT	SLC13A2	SARS-CoV-2
GAMT	SDHA	SARS-CoV-2
GAMT	SDHB	SARS-CoV-2
GAMT	SDHC	SARS-CoV-2
GAMT	SDHD	SARS-CoV-2
GAMT	SLC13A2	SARS-CoV-2
GAPDH	SDHA	SARS-CoV-2
GAPDH	SDHB	SARS-CoV-2
GAPDH	SDHC	SARS-CoV-2
GAPDH	SDHD	SARS-CoV-2
GAPDH	SLC13A2	SARS-CoV-2
GART	SDHA	SARS-CoV-2
GART	SDHB	SARS-CoV-2
GART	SDHC	SARS-CoV-2
GART	SDHD	SARS-CoV-2
GART	SLC13A2	SARS-CoV-2
GCK	SDHA	SARS-CoV-2
GCK	SDHB	SARS-CoV-2
GCK	SDHC	SARS-CoV-2
GCK	SDHD	SARS-CoV-2
GCK	SLC13A2	SARS-CoV-2
GFPT1	SDHA	SARS-CoV-2
GFPT1	SDHB	SARS-CoV-2
GFPT1	SDHC	SARS-CoV-2
GFPT1	SDHD	SARS-CoV-2
GFPT1	SLC13A2	SARS-CoV-2
GGT1	SDHA	SARS-CoV-2
GGT1	SDHB	SARS-CoV-2
GGT1	SDHC	SARS-CoV-2
GGT1	SDHD	SARS-CoV-2
GGT1	SLC13A2	SARS-CoV-2
GGT3P	SDHA	SARS-CoV-2
GGT3P	SDHB	SARS-CoV-2
GGT3P	SDHC	SARS-CoV-2
GGT3P	SDHD	SARS-CoV-2
GGT3P	SLC13A2	SARS-CoV-2
GGT7	SDHA	SARS-CoV-2
GGT7	SDHB	SARS-CoV-2
GGT7	SDHC	SARS-CoV-2
GGT7	SDHD	SARS-CoV-2
GGT7	SLC13A2	SARS-CoV-2
GGT5	SDHA	SARS-CoV-2
GGT5	SDHB	SARS-CoV-2
GGT5	SDHC	SARS-CoV-2
GGT5	SDHD	SARS-CoV-2
GGT5	SLC13A2	SARS-CoV-2
GLA	SDHA	SARS-CoV-2
GLA	SDHB	SARS-CoV-2
GLA	SDHC	SARS-CoV-2
GLA	SDHD	SARS-CoV-2
GLA	SLC13A2	SARS-CoV-2
GLB1	SDHA	SARS-CoV-2
GLB1	SDHB	SARS-CoV-2
GLB1	SDHC	SARS-CoV-2
GLB1	SDHD	SARS-CoV-2
GLB1	SLC13A2	SARS-CoV-2
GCLC	SDHA	SARS-CoV-2
GCLC	SDHB	SARS-CoV-2
GCLC	SDHC	SARS-CoV-2
GCLC	SDHD	SARS-CoV-2
GCLC	SLC13A2	SARS-CoV-2
GCLM	SDHA	SARS-CoV-2
GCLM	SDHB	SARS-CoV-2
GCLM	SDHC	SARS-CoV-2
GCLM	SDHD	SARS-CoV-2
GCLM	SLC13A2	SARS-CoV-2
GLO1	SDHA	SARS-CoV-2
GLO1	SDHB	SARS-CoV-2
GLO1	SDHC	SARS-CoV-2
GLO1	SDHD	SARS-CoV-2
GLO1	SLC13A2	SARS-CoV-2
GLUD1	SDHA	SARS-CoV-2
GLUD1	SDHB	SARS-CoV-2
GLUD1	SDHC	SARS-CoV-2
GLUD1	SDHD	SARS-CoV-2
GLUD1	SLC13A2	SARS-CoV-2
GLUD2	SDHA	SARS-CoV-2
GLUD2	SDHB	SARS-CoV-2
GLUD2	SDHC	SARS-CoV-2
GLUD2	SDHD	SARS-CoV-2
GLUD2	SLC13A2	SARS-CoV-2
GLUL	SDHA	SARS-CoV-2
GLUL	SDHB	SARS-CoV-2
GLUL	SDHC	SARS-CoV-2
GLUL	SDHD	SARS-CoV-2
GLUL	SLC13A2	SARS-CoV-2
GOT1	SDHA	SARS-CoV-2
GOT1	SDHB	SARS-CoV-2
GOT1	SDHC	SARS-CoV-2
GOT1	SDHD	SARS-CoV-2
GOT1	SLC13A2	SARS-CoV-2
GOT2	SDHA	SARS-CoV-2
GOT2	SDHB	SARS-CoV-2
GOT2	SDHC	SARS-CoV-2
GOT2	SDHD	SARS-CoV-2
GOT2	SLC13A2	SARS-CoV-2
GPD2	SDHA	SARS-CoV-2
GPD2	SDHB	SARS-CoV-2
GPD2	SDHC	SARS-CoV-2
GPD2	SDHD	SARS-CoV-2
GPD2	SLC13A2	SARS-CoV-2
GPI	SDHA	SARS-CoV-2
GPI	SDHB	SARS-CoV-2
GPI	SDHC	SARS-CoV-2
GPI	SDHD	SARS-CoV-2
GPI	SLC13A2	SARS-CoV-2
GPT	SDHA	SARS-CoV-2
GPT	SDHB	SARS-CoV-2
GPT	SDHC	SARS-CoV-2
GPT	SDHD	SARS-CoV-2
GPT	SLC13A2	SARS-CoV-2
GPX1	SDHA	SARS-CoV-2
GPX1	SDHB	SARS-CoV-2
GPX1	SDHC	SARS-CoV-2
GPX1	SDHD	SARS-CoV-2
GPX1	SLC13A2	SARS-CoV-2
GPX2	SDHA	SARS-CoV-2
GPX2	SDHB	SARS-CoV-2
GPX2	SDHC	SARS-CoV-2
GPX2	SDHD	SARS-CoV-2
GPX2	SLC13A2	SARS-CoV-2
GPX3	SDHA	SARS-CoV-2
GPX3	SDHB	SARS-CoV-2
GPX3	SDHC	SARS-CoV-2
GPX3	SDHD	SARS-CoV-2
GPX3	SLC13A2	SARS-CoV-2
GPX4	SDHA	SARS-CoV-2
GPX4	SDHB	SARS-CoV-2
GPX4	SDHC	SARS-CoV-2
GPX4	SDHD	SARS-CoV-2
GPX4	SLC13A2	SARS-CoV-2
GPX5	SDHA	SARS-CoV-2
GPX5	SDHB	SARS-CoV-2
GPX5	SDHC	SARS-CoV-2
GPX5	SDHD	SARS-CoV-2
GPX5	SLC13A2	SARS-CoV-2
GPX7	SDHA	SARS-CoV-2
GPX7	SDHB	SARS-CoV-2
GPX7	SDHC	SARS-CoV-2
GPX7	SDHD	SARS-CoV-2
GPX7	SLC13A2	SARS-CoV-2
GSR	SDHA	SARS-CoV-2
GSR	SDHB	SARS-CoV-2
GSR	SDHC	SARS-CoV-2
GSR	SDHD	SARS-CoV-2
GSR	SLC13A2	SARS-CoV-2
GSS	SDHA	SARS-CoV-2
GSS	SDHB	SARS-CoV-2
GSS	SDHC	SARS-CoV-2
GSS	SDHD	SARS-CoV-2
GSS	SLC13A2	SARS-CoV-2
GUCA1A	SDHA	SARS-CoV-2
GUCA1A	SDHB	SARS-CoV-2
GUCA1A	SDHC	SARS-CoV-2
GUCA1A	SDHD	SARS-CoV-2
GUCA1A	SLC13A2	SARS-CoV-2
GUK1	SDHA	SARS-CoV-2
GUK1	SDHB	SARS-CoV-2
GUK1	SDHC	SARS-CoV-2
GUK1	SDHD	SARS-CoV-2
GUK1	SLC13A2	SARS-CoV-2
GYG1	SDHA	SARS-CoV-2
GYG1	SDHB	SARS-CoV-2
GYG1	SDHC	SARS-CoV-2
GYG1	SDHD	SARS-CoV-2
GYG1	SLC13A2	SARS-CoV-2
GYS1	SDHA	SARS-CoV-2
GYS1	SDHB	SARS-CoV-2
GYS1	SDHC	SARS-CoV-2
GYS1	SDHD	SARS-CoV-2
GYS1	SLC13A2	SARS-CoV-2
GYS2	SDHA	SARS-CoV-2
GYS2	SDHB	SARS-CoV-2
GYS2	SDHC	SARS-CoV-2
GYS2	SDHD	SARS-CoV-2
GYS2	SLC13A2	SARS-CoV-2
HSD17B10	SDHA	SARS-CoV-2
HSD17B10	SDHB	SARS-CoV-2
HSD17B10	SDHC	SARS-CoV-2
HSD17B10	SDHD	SARS-CoV-2
HSD17B10	SLC13A2	SARS-CoV-2
HADHA	SDHA	SARS-CoV-2
HADHA	SDHB	SARS-CoV-2
HADHA	SDHC	SARS-CoV-2
HADHA	SDHD	SARS-CoV-2
HADHA	SLC13A2	SARS-CoV-2
HADHB	SDHA	SARS-CoV-2
HADHB	SDHB	SARS-CoV-2
HADHB	SDHC	SARS-CoV-2
HADHB	SDHD	SARS-CoV-2
HADHB	SLC13A2	SARS-CoV-2
HADH	SDHA	SARS-CoV-2
HADH	SDHB	SARS-CoV-2
HADH	SDHC	SARS-CoV-2
HADH	SDHD	SARS-CoV-2
HADH	SLC13A2	SARS-CoV-2
HK1	SDHA	SARS-CoV-2
HK1	SDHB	SARS-CoV-2
HK1	SDHC	SARS-CoV-2
HK1	SDHD	SARS-CoV-2
HK1	SLC13A2	SARS-CoV-2
HK2	SDHA	SARS-CoV-2
HK2	SDHB	SARS-CoV-2
HK2	SDHC	SARS-CoV-2
HK2	SDHD	SARS-CoV-2
HK2	SLC13A2	SARS-CoV-2
HK3	SDHA	SARS-CoV-2
HK3	SDHB	SARS-CoV-2
HK3	SDHC	SARS-CoV-2
HK3	SDHD	SARS-CoV-2
HK3	SLC13A2	SARS-CoV-2
IDH1	ND1	SARS-CoV-2
IDH1	ND2	SARS-CoV-2
IDH1	ND3	SARS-CoV-2
IDH1	ND4	SARS-CoV-2
IDH1	ND4L	SARS-CoV-2
IDH1	ND5	SARS-CoV-2
IDH1	ND6	SARS-CoV-2
IDH1	NDUFA1	SARS-CoV-2
IDH1	NDUFA2	SARS-CoV-2
IDH1	NDUFA3	SARS-CoV-2
IDH1	NDUFA4	SARS-CoV-2
IDH1	NDUFA5	SARS-CoV-2
IDH1	NDUFA6	SARS-CoV-2
IDH1	NDUFA7	SARS-CoV-2
IDH1	NDUFA8	SARS-CoV-2
IDH1	NDUFA9	SARS-CoV-2
IDH1	NDUFA10	SARS-CoV-2
IDH1	NDUFAB1	SARS-CoV-2
IDH1	NDUFB1	SARS-CoV-2
IDH1	NDUFB2	SARS-CoV-2
IDH1	NDUFB3	SARS-CoV-2
IDH1	NDUFB4	SARS-CoV-2
IDH1	NDUFB5	SARS-CoV-2
IDH1	NDUFB7	SARS-CoV-2
IDH1	NDUFB8	SARS-CoV-2
IDH1	NDUFB9	SARS-CoV-2
IDH1	NDUFB10	SARS-CoV-2
IDH1	NDUFC1	SARS-CoV-2
IDH1	NDUFC2	SARS-CoV-2
IDH1	NDUFS1	SARS-CoV-2
IDH1	NDUFS2	SARS-CoV-2
IDH1	NDUFS3	SARS-CoV-2
IDH1	NDUFV1	SARS-CoV-2
IDH1	NDUFS4	SARS-CoV-2
IDH1	NDUFS5	SARS-CoV-2
IDH1	NDUFS6	SARS-CoV-2
IDH1	NDUFS8	SARS-CoV-2
IDH1	NDUFV2	SARS-CoV-2
IDH1	SDHA	SARS-CoV-2
IDH1	SDHB	SARS-CoV-2
IDH1	SDHC	SARS-CoV-2
IDH1	SDHD	SARS-CoV-2
IDH1	SLC13A2	SARS-CoV-2
IDH2	ND1	SARS-CoV-2
IDH2	ND2	SARS-CoV-2
IDH2	ND3	SARS-CoV-2
IDH2	ND4	SARS-CoV-2
IDH2	ND4L	SARS-CoV-2
IDH2	ND5	SARS-CoV-2
IDH2	ND6	SARS-CoV-2
IDH2	NDUFA1	SARS-CoV-2
IDH2	NDUFA2	SARS-CoV-2
IDH2	NDUFA3	SARS-CoV-2
IDH2	NDUFA4	SARS-CoV-2
IDH2	NDUFA5	SARS-CoV-2
IDH2	NDUFA6	SARS-CoV-2
IDH2	NDUFA7	SARS-CoV-2
IDH2	NDUFA8	SARS-CoV-2
IDH2	NDUFA9	SARS-CoV-2
IDH2	NDUFA10	SARS-CoV-2
IDH2	NDUFAB1	SARS-CoV-2
IDH2	NDUFB1	SARS-CoV-2
IDH2	NDUFB2	SARS-CoV-2
IDH2	NDUFB3	SARS-CoV-2
IDH2	NDUFB4	SARS-CoV-2
IDH2	NDUFB5	SARS-CoV-2
IDH2	NDUFB7	SARS-CoV-2
IDH2	NDUFB8	SARS-CoV-2
IDH2	NDUFB9	SARS-CoV-2
IDH2	NDUFB10	SARS-CoV-2
IDH2	NDUFC1	SARS-CoV-2
IDH2	NDUFC2	SARS-CoV-2
IDH2	NDUFS1	SARS-CoV-2
IDH2	NDUFS2	SARS-CoV-2
IDH2	NDUFS3	SARS-CoV-2
IDH2	NDUFV1	SARS-CoV-2
IDH2	NDUFS4	SARS-CoV-2
IDH2	NDUFS5	SARS-CoV-2
IDH2	NDUFS6	SARS-CoV-2
IDH2	NDUFS8	SARS-CoV-2
IDH2	NDUFV2	SARS-CoV-2
IDH2	SDHA	SARS-CoV-2
IDH2	SDHB	SARS-CoV-2
IDH2	SDHC	SARS-CoV-2
IDH2	SDHD	SARS-CoV-2
IDH2	SLC13A2	SARS-CoV-2
IDH3A	SDHA	SARS-CoV-2
IDH3A	SDHB	SARS-CoV-2
IDH3A	SDHC	SARS-CoV-2
IDH3A	SDHD	SARS-CoV-2
IDH3A	SLC13A2	SARS-CoV-2
IDH3B	SDHA	SARS-CoV-2
IDH3B	SDHB	SARS-CoV-2
IDH3B	SDHC	SARS-CoV-2
IDH3B	SDHD	SARS-CoV-2
IDH3B	SLC13A2	SARS-CoV-2
IDH3G	SDHA	SARS-CoV-2
IDH3G	SDHB	SARS-CoV-2
IDH3G	SDHC	SARS-CoV-2
IDH3G	SDHD	SARS-CoV-2
IDH3G	SLC13A2	SARS-CoV-2
IDI1	SDHA	SARS-CoV-2
IDI1	SDHB	SARS-CoV-2
IDI1	SDHC	SARS-CoV-2
IDI1	SDHD	SARS-CoV-2
IDI1	SLC13A2	SARS-CoV-2
IMPA1	SDHA	SARS-CoV-2
IMPA1	SDHB	SARS-CoV-2
IMPA1	SDHC	SARS-CoV-2
IMPA1	SDHD	SARS-CoV-2
IMPA1	SLC13A2	SARS-CoV-2
IMPA2	SDHA	SARS-CoV-2
IMPA2	SDHB	SARS-CoV-2
IMPA2	SDHC	SARS-CoV-2
IMPA2	SDHD	SARS-CoV-2
IMPA2	SLC13A2	SARS-CoV-2
IMPDH1	SDHA	SARS-CoV-2
IMPDH1	SDHB	SARS-CoV-2
IMPDH1	SDHC	SARS-CoV-2
IMPDH1	SDHD	SARS-CoV-2
IMPDH1	SLC13A2	SARS-CoV-2
IMPDH2	SDHA	SARS-CoV-2
IMPDH2	SDHB	SARS-CoV-2
IMPDH2	SDHC	SARS-CoV-2
IMPDH2	SDHD	SARS-CoV-2
IMPDH2	SLC13A2	SARS-CoV-2
INPP1	SDHA	SARS-CoV-2
INPP1	SDHB	SARS-CoV-2
INPP1	SDHC	SARS-CoV-2
INPP1	SDHD	SARS-CoV-2
INPP1	SLC13A2	SARS-CoV-2
INPP4A	SDHA	SARS-CoV-2
INPP4A	SDHB	SARS-CoV-2
INPP4A	SDHC	SARS-CoV-2
INPP4A	SDHD	SARS-CoV-2
INPP4A	SLC13A2	SARS-CoV-2
INPP5A	SDHA	SARS-CoV-2
INPP5A	SDHB	SARS-CoV-2
INPP5A	SDHC	SARS-CoV-2
INPP5A	SDHD	SARS-CoV-2
INPP5A	SLC13A2	SARS-CoV-2
INPP5B	SDHA	SARS-CoV-2
INPP5B	SDHB	SARS-CoV-2
INPP5B	SDHC	SARS-CoV-2
INPP5B	SDHD	SARS-CoV-2
INPP5B	SLC13A2	SARS-CoV-2
INPP5D	SDHA	SARS-CoV-2
INPP5D	SDHB	SARS-CoV-2
INPP5D	SDHC	SARS-CoV-2
INPP5D	SDHD	SARS-CoV-2
INPP5D	SLC13A2	SARS-CoV-2
INPPL1	SDHA	SARS-CoV-2
INPPL1	SDHB	SARS-CoV-2
INPPL1	SDHC	SARS-CoV-2
INPPL1	SDHD	SARS-CoV-2
INPPL1	SLC13A2	SARS-CoV-2
IREB2	SDHA	SARS-CoV-2
IREB2	SDHB	SARS-CoV-2
IREB2	SDHC	SARS-CoV-2
IREB2	SDHD	SARS-CoV-2
IREB2	SLC13A2	SARS-CoV-2
ITPA	SDHA	SARS-CoV-2
ITPA	SDHB	SARS-CoV-2
ITPA	SDHC	SARS-CoV-2
ITPA	SDHD	SARS-CoV-2
ITPA	SLC13A2	SARS-CoV-2
ITPK1	SDHA	SARS-CoV-2
ITPK1	SDHB	SARS-CoV-2
ITPK1	SDHC	SARS-CoV-2
ITPK1	SDHD	SARS-CoV-2
ITPK1	SLC13A2	SARS-CoV-2
ITPKA	SDHA	SARS-CoV-2
ITPKA	SDHB	SARS-CoV-2
ITPKA	SDHC	SARS-CoV-2
ITPKA	SDHD	SARS-CoV-2
ITPKA	SLC13A2	SARS-CoV-2
ITPKB	SDHA	SARS-CoV-2
ITPKB	SDHB	SARS-CoV-2
ITPKB	SDHC	SARS-CoV-2
ITPKB	SDHD	SARS-CoV-2
ITPKB	SLC13A2	SARS-CoV-2
LCT	SDHA	SARS-CoV-2
LCT	SDHB	SARS-CoV-2
LCT	SDHC	SARS-CoV-2
LCT	SDHD	SARS-CoV-2
LCT	SLC13A2	SARS-CoV-2
LDHA	SDHA	SARS-CoV-2
LDHA	SDHB	SARS-CoV-2
LDHA	SDHC	SARS-CoV-2
LDHA	SDHD	SARS-CoV-2
LDHA	SLC13A2	SARS-CoV-2
LDHB	SDHA	SARS-CoV-2
LDHB	SDHB	SARS-CoV-2
LDHB	SDHC	SARS-CoV-2
LDHB	SDHD	SARS-CoV-2
LDHB	SLC13A2	SARS-CoV-2
LDHC	SDHA	SARS-CoV-2
LDHC	SDHB	SARS-CoV-2
LDHC	SDHC	SARS-CoV-2
LDHC	SDHD	SARS-CoV-2
LDHC	SLC13A2	SARS-CoV-2
FADS1	SDHA	SARS-CoV-2
FADS1	SDHB	SARS-CoV-2
FADS1	SDHC	SARS-CoV-2
FADS1	SDHD	SARS-CoV-2
FADS1	SLC13A2	SARS-CoV-2
FADS3	SDHA	SARS-CoV-2
FADS3	SDHB	SARS-CoV-2
FADS3	SDHC	SARS-CoV-2
FADS3	SDHD	SARS-CoV-2
FADS3	SLC13A2	SARS-CoV-2
LPO	SDHA	SARS-CoV-2
LPO	SDHB	SARS-CoV-2
LPO	SDHC	SARS-CoV-2
LPO	SDHD	SARS-CoV-2
LPO	SLC13A2	SARS-CoV-2
MAT1A	SDHA	SARS-CoV-2
MAT1A	SDHB	SARS-CoV-2
MAT1A	SDHC	SARS-CoV-2
MAT1A	SDHD	SARS-CoV-2
MAT1A	SLC13A2	SARS-CoV-2
MAT2A	SDHA	SARS-CoV-2
MAT2A	SDHB	SARS-CoV-2
MAT2A	SDHC	SARS-CoV-2
MAT2A	SDHD	SARS-CoV-2
MAT2A	SLC13A2	SARS-CoV-2
MDH1	SDHA	SARS-CoV-2
MDH1	SDHB	SARS-CoV-2
MDH1	SDHC	SARS-CoV-2
MDH1	SDHD	SARS-CoV-2
MDH1	SLC13A2	SARS-CoV-2
MDH2	SDHA	SARS-CoV-2
MDH2	SDHB	SARS-CoV-2
MDH2	SDHC	SARS-CoV-2
MDH2	SDHD	SARS-CoV-2
MDH2	SLC13A2	SARS-CoV-2
ME1	SDHA	SARS-CoV-2
ME1	SDHB	SARS-CoV-2
ME1	SDHC	SARS-CoV-2
ME1	SDHD	SARS-CoV-2
ME1	SLC13A2	SARS-CoV-2
ALDH6A1	SDHA	SARS-CoV-2
ALDH6A1	SDHB	SARS-CoV-2
ALDH6A1	SDHC	SARS-CoV-2
ALDH6A1	SDHD	SARS-CoV-2
ALDH6A1	SLC13A2	SARS-CoV-2
MPO	SDHA	SARS-CoV-2
MPO	SDHB	SARS-CoV-2
MPO	SDHC	SARS-CoV-2
MPO	SDHD	SARS-CoV-2
MPO	SLC13A2	SARS-CoV-2
ABCC1	SDHA	SARS-CoV-2
ABCC1	SDHB	SARS-CoV-2
ABCC1	SDHC	SARS-CoV-2
ABCC1	SDHD	SARS-CoV-2
ABCC1	SLC13A2	SARS-CoV-2
MTAP	SDHA	SARS-CoV-2
MTAP	SDHB	SARS-CoV-2
MTAP	SDHC	SARS-CoV-2
MTAP	SDHD	SARS-CoV-2
MTAP	SLC13A2	SARS-CoV-2
MTHFD1	SDHA	SARS-CoV-2
MTHFD1	SDHB	SARS-CoV-2
MTHFD1	SDHC	SARS-CoV-2
MTHFD1	SDHD	SARS-CoV-2
MTHFD1	SLC13A2	SARS-CoV-2
MTHFR	SDHA	SARS-CoV-2
MTHFR	SDHB	SARS-CoV-2
MTHFR	SDHC	SARS-CoV-2
MTHFR	SDHD	SARS-CoV-2
MTHFR	SLC13A2	SARS-CoV-2
ND1	SDHA	SARS-CoV-2
ND1	SDHB	SARS-CoV-2
ND1	SDHC	SARS-CoV-2
ND1	SDHD	SARS-CoV-2
ND1	PDHX	SARS-CoV-2
ND1	SLC13A2	SARS-CoV-2
ND2	SDHA	SARS-CoV-2
ND2	SDHB	SARS-CoV-2
ND2	SDHC	SARS-CoV-2
ND2	SDHD	SARS-CoV-2
ND2	PDHX	SARS-CoV-2
ND2	SLC13A2	SARS-CoV-2
ND3	SDHA	SARS-CoV-2
ND3	SDHB	SARS-CoV-2
ND3	SDHC	SARS-CoV-2
ND3	SDHD	SARS-CoV-2
ND3	PDHX	SARS-CoV-2
ND3	SLC13A2	SARS-CoV-2
ND4	SDHA	SARS-CoV-2
ND4	SDHB	SARS-CoV-2
ND4	SDHC	SARS-CoV-2
ND4	SDHD	SARS-CoV-2
ND4	PDHX	SARS-CoV-2
ND4	SLC13A2	SARS-CoV-2
ND4L	SDHA	SARS-CoV-2
ND4L	SDHB	SARS-CoV-2
ND4L	SDHC	SARS-CoV-2
ND4L	SDHD	SARS-CoV-2
ND4L	PDHX	SARS-CoV-2
ND4L	SLC13A2	SARS-CoV-2
ND5	SDHA	SARS-CoV-2
ND5	SDHB	SARS-CoV-2
ND5	SDHC	SARS-CoV-2
ND5	SDHD	SARS-CoV-2
ND5	PDHX	SARS-CoV-2
ND5	SLC13A2	SARS-CoV-2
ND6	SDHA	SARS-CoV-2
ND6	SDHB	SARS-CoV-2
ND6	SDHC	SARS-CoV-2
ND6	SDHD	SARS-CoV-2
ND6	PDHX	SARS-CoV-2
ND6	SLC13A2	SARS-CoV-2
NDUFA1	SDHA	SARS-CoV-2
NDUFA1	SDHB	SARS-CoV-2
NDUFA1	SDHC	SARS-CoV-2
NDUFA1	SDHD	SARS-CoV-2
NDUFA1	PDHX	SARS-CoV-2
NDUFA1	SLC13A2	SARS-CoV-2
NDUFA2	SDHA	SARS-CoV-2
NDUFA2	SDHB	SARS-CoV-2
NDUFA2	SDHC	SARS-CoV-2
NDUFA2	SDHD	SARS-CoV-2
NDUFA2	PDHX	SARS-CoV-2
NDUFA2	SLC13A2	SARS-CoV-2
NDUFA3	SDHA	SARS-CoV-2
NDUFA3	SDHB	SARS-CoV-2
NDUFA3	SDHC	SARS-CoV-2
NDUFA3	SDHD	SARS-CoV-2
NDUFA3	PDHX	SARS-CoV-2
NDUFA3	SLC13A2	SARS-CoV-2
NDUFA4	SDHA	SARS-CoV-2
NDUFA4	SDHB	SARS-CoV-2
NDUFA4	SDHC	SARS-CoV-2
NDUFA4	SDHD	SARS-CoV-2
NDUFA4	PDHX	SARS-CoV-2
NDUFA4	SLC13A2	SARS-CoV-2
NDUFA5	SDHA	SARS-CoV-2
NDUFA5	SDHB	SARS-CoV-2
NDUFA5	SDHC	SARS-CoV-2
NDUFA5	SDHD	SARS-CoV-2
NDUFA5	PDHX	SARS-CoV-2
NDUFA5	SLC13A2	SARS-CoV-2
NDUFA6	SDHA	SARS-CoV-2
NDUFA6	SDHB	SARS-CoV-2
NDUFA6	SDHC	SARS-CoV-2
NDUFA6	SDHD	SARS-CoV-2
NDUFA6	PDHX	SARS-CoV-2
NDUFA6	SLC13A2	SARS-CoV-2
NDUFA7	SDHA	SARS-CoV-2
NDUFA7	SDHB	SARS-CoV-2
NDUFA7	SDHC	SARS-CoV-2
NDUFA7	SDHD	SARS-CoV-2
NDUFA7	PDHX	SARS-CoV-2
NDUFA7	SLC13A2	SARS-CoV-2
NDUFA8	SDHA	SARS-CoV-2
NDUFA8	SDHB	SARS-CoV-2
NDUFA8	SDHC	SARS-CoV-2
NDUFA8	SDHD	SARS-CoV-2
NDUFA8	PDHX	SARS-CoV-2
NDUFA8	SLC13A2	SARS-CoV-2
NDUFA9	SDHA	SARS-CoV-2
NDUFA9	SDHB	SARS-CoV-2
NDUFA9	SDHC	SARS-CoV-2
NDUFA9	SDHD	SARS-CoV-2
NDUFA9	PDHX	SARS-CoV-2
NDUFA9	SLC13A2	SARS-CoV-2
NDUFA10	SDHA	SARS-CoV-2
NDUFA10	SDHB	SARS-CoV-2
NDUFA10	SDHC	SARS-CoV-2
NDUFA10	SDHD	SARS-CoV-2
NDUFA10	PDHX	SARS-CoV-2
NDUFA10	SLC13A2	SARS-CoV-2
NDUFAB1	SDHA	SARS-CoV-2
NDUFAB1	SDHB	SARS-CoV-2
NDUFAB1	SDHC	SARS-CoV-2
NDUFAB1	SDHD	SARS-CoV-2
NDUFAB1	PDHX	SARS-CoV-2
NDUFAB1	SLC13A2	SARS-CoV-2
NDUFB1	SDHA	SARS-CoV-2
NDUFB1	SDHB	SARS-CoV-2
NDUFB1	SDHC	SARS-CoV-2
NDUFB1	SDHD	SARS-CoV-2
NDUFB1	PDHX	SARS-CoV-2
NDUFB1	SLC13A2	SARS-CoV-2
NDUFB2	SDHA	SARS-CoV-2
NDUFB2	SDHB	SARS-CoV-2
NDUFB2	SDHC	SARS-CoV-2
NDUFB2	SDHD	SARS-CoV-2
NDUFB2	PDHX	SARS-CoV-2
NDUFB2	SLC13A2	SARS-CoV-2
NDUFB3	SDHA	SARS-CoV-2
NDUFB3	SDHB	SARS-CoV-2
NDUFB3	SDHC	SARS-CoV-2
NDUFB3	SDHD	SARS-CoV-2
NDUFB3	PDHX	SARS-CoV-2
NDUFB3	SLC13A2	SARS-CoV-2
NDUFB4	SDHA	SARS-CoV-2
NDUFB4	SDHB	SARS-CoV-2
NDUFB4	SDHC	SARS-CoV-2
NDUFB4	SDHD	SARS-CoV-2
NDUFB4	PDHX	SARS-CoV-2
NDUFB4	SLC13A2	SARS-CoV-2
NDUFB5	SDHA	SARS-CoV-2
NDUFB5	SDHB	SARS-CoV-2
NDUFB5	SDHC	SARS-CoV-2
NDUFB5	SDHD	SARS-CoV-2
NDUFB5	PDHX	SARS-CoV-2
NDUFB5	SLC13A2	SARS-CoV-2
NDUFB6	SDHA	SARS-CoV-2
NDUFB6	SDHB	SARS-CoV-2
NDUFB6	SDHC	SARS-CoV-2
NDUFB6	SDHD	SARS-CoV-2
NDUFB6	SLC13A2	SARS-CoV-2
NDUFB7	SDHA	SARS-CoV-2
NDUFB7	SDHB	SARS-CoV-2
NDUFB7	SDHC	SARS-CoV-2
NDUFB7	SDHD	SARS-CoV-2
NDUFB7	PDHX	SARS-CoV-2
NDUFB7	SLC13A2	SARS-CoV-2
NDUFB8	SDHA	SARS-CoV-2
NDUFB8	SDHB	SARS-CoV-2
NDUFB8	SDHC	SARS-CoV-2
NDUFB8	SDHD	SARS-CoV-2
NDUFB8	PDHX	SARS-CoV-2
NDUFB8	SLC13A2	SARS-CoV-2
NDUFB9	SDHA	SARS-CoV-2
NDUFB9	SDHB	SARS-CoV-2
NDUFB9	SDHC	SARS-CoV-2
NDUFB9	SDHD	SARS-CoV-2
NDUFB9	PDHX	SARS-CoV-2
NDUFB9	SLC13A2	SARS-CoV-2
NDUFB10	SDHA	SARS-CoV-2
NDUFB10	SDHB	SARS-CoV-2
NDUFB10	SDHC	SARS-CoV-2
NDUFB10	SDHD	SARS-CoV-2
NDUFB10	PDHX	SARS-CoV-2
NDUFB10	SLC13A2	SARS-CoV-2
NDUFC1	SDHA	SARS-CoV-2
NDUFC1	SDHB	SARS-CoV-2
NDUFC1	SDHC	SARS-CoV-2
NDUFC1	SDHD	SARS-CoV-2
NDUFC1	PDHX	SARS-CoV-2
NDUFC1	SLC13A2	SARS-CoV-2
NDUFC2	SDHA	SARS-CoV-2
NDUFC2	SDHB	SARS-CoV-2
NDUFC2	SDHC	SARS-CoV-2
NDUFC2	SDHD	SARS-CoV-2
NDUFC2	PDHX	SARS-CoV-2
NDUFC2	SLC13A2	SARS-CoV-2
NDUFS1	SDHA	SARS-CoV-2
NDUFS1	SDHB	SARS-CoV-2
NDUFS1	SDHC	SARS-CoV-2
NDUFS1	SDHD	SARS-CoV-2
NDUFS1	PDHX	SARS-CoV-2
NDUFS1	SLC13A2	SARS-CoV-2
NDUFS2	SDHA	SARS-CoV-2
NDUFS2	SDHB	SARS-CoV-2
NDUFS2	SDHC	SARS-CoV-2
NDUFS2	SDHD	SARS-CoV-2
NDUFS2	PDHX	SARS-CoV-2
NDUFS2	SLC13A2	SARS-CoV-2
NDUFS3	SDHA	SARS-CoV-2
NDUFS3	SDHB	SARS-CoV-2
NDUFS3	SDHC	SARS-CoV-2
NDUFS3	SDHD	SARS-CoV-2
NDUFS3	PDHX	SARS-CoV-2
NDUFS3	SLC13A2	SARS-CoV-2
NDUFV1	SDHA	SARS-CoV-2
NDUFV1	SDHB	SARS-CoV-2
NDUFV1	SDHC	SARS-CoV-2
NDUFV1	SDHD	SARS-CoV-2
NDUFV1	PDHX	SARS-CoV-2
NDUFV1	SLC13A2	SARS-CoV-2
NDUFS4	SDHA	SARS-CoV-2
NDUFS4	SDHB	SARS-CoV-2
NDUFS4	SDHC	SARS-CoV-2
NDUFS4	SDHD	SARS-CoV-2
NDUFS4	PDHX	SARS-CoV-2
NDUFS4	SLC13A2	SARS-CoV-2
NDUFS5	SDHA	SARS-CoV-2
NDUFS5	SDHB	SARS-CoV-2
NDUFS5	SDHC	SARS-CoV-2
NDUFS5	SDHD	SARS-CoV-2
NDUFS5	PDHX	SARS-CoV-2
NDUFS5	SLC13A2	SARS-CoV-2
NDUFS6	SDHA	SARS-CoV-2
NDUFS6	SDHB	SARS-CoV-2
NDUFS6	SDHC	SARS-CoV-2
NDUFS6	SDHD	SARS-CoV-2
NDUFS6	PDHX	SARS-CoV-2
NDUFS6	SLC13A2	SARS-CoV-2
NDUFS8	SDHA	SARS-CoV-2
NDUFS8	SDHB	SARS-CoV-2
NDUFS8	SDHC	SARS-CoV-2
NDUFS8	SDHD	SARS-CoV-2
NDUFS8	PDHX	SARS-CoV-2
NDUFS8	SLC13A2	SARS-CoV-2
NDUFV2	SDHA	SARS-CoV-2
NDUFV2	SDHB	SARS-CoV-2
NDUFV2	SDHC	SARS-CoV-2
NDUFV2	SDHD	SARS-CoV-2
NDUFV2	PDHX	SARS-CoV-2
NDUFV2	SLC13A2	SARS-CoV-2
NDUFV3	SDHA	SARS-CoV-2
NDUFV3	SDHB	SARS-CoV-2
NDUFV3	SDHC	SARS-CoV-2
NDUFV3	SDHD	SARS-CoV-2
NDUFV3	SLC13A2	SARS-CoV-2
NME1	SDHA	SARS-CoV-2
NME1	SDHB	SARS-CoV-2
NME1	SDHC	SARS-CoV-2
NME1	SDHD	SARS-CoV-2
NME1	SLC13A2	SARS-CoV-2
NME3	SDHA	SARS-CoV-2
NME3	SDHB	SARS-CoV-2
NME3	SDHC	SARS-CoV-2
NME3	SDHD	SARS-CoV-2
NME3	SLC13A2	SARS-CoV-2
NME4	SDHA	SARS-CoV-2
NME4	SDHB	SARS-CoV-2
NME4	SDHC	SARS-CoV-2
NME4	SDHD	SARS-CoV-2
NME4	SLC13A2	SARS-CoV-2
NT5E	SDHA	SARS-CoV-2
NT5E	SDHB	SARS-CoV-2
NT5E	SDHC	SARS-CoV-2
NT5E	SDHD	SARS-CoV-2
NT5E	SLC13A2	SARS-CoV-2
OCRL	SDHA	SARS-CoV-2
OCRL	SDHB	SARS-CoV-2
OCRL	SDHC	SARS-CoV-2
OCRL	SDHD	SARS-CoV-2
OCRL	SLC13A2	SARS-CoV-2
OGDH	SDHA	SARS-CoV-2
OGDH	SDHB	SARS-CoV-2
OGDH	SDHC	SARS-CoV-2
OGDH	SDHD	SARS-CoV-2
OGDH	SLC13A2	SARS-CoV-2
PRDX1	SDHA	SARS-CoV-2
PRDX1	SDHB	SARS-CoV-2
PRDX1	SDHC	SARS-CoV-2
PRDX1	SDHD	SARS-CoV-2
PRDX1	SLC13A2	SARS-CoV-2
PCK1	SDHA	SARS-CoV-2
PCK1	SDHB	SARS-CoV-2
PCK1	SDHC	SARS-CoV-2
PCK1	SDHD	SARS-CoV-2
PCK1	SLC13A2	SARS-CoV-2
PCK2	SDHA	SARS-CoV-2
PCK2	SDHB	SARS-CoV-2
PCK2	SDHC	SARS-CoV-2
PCK2	SDHD	SARS-CoV-2
PCK2	SLC13A2	SARS-CoV-2
NDUFA13	BCAT1	SARS-CoV-2
NDUFA13	BCKDHA	SARS-CoV-2
NDUFA13	BCKDHB	SARS-CoV-2
NDUFA13	SLC25A20	SARS-CoV-2
PCYT1A	SDHA	SARS-CoV-2
PCYT1A	SDHB	SARS-CoV-2
PCYT1A	SDHC	SARS-CoV-2
PCYT1A	SDHD	SARS-CoV-2
PCYT1A	SLC13A2	SARS-CoV-2
PDE1A	SDHA	SARS-CoV-2
PDE1A	SDHB	SARS-CoV-2
PDE1A	SDHC	SARS-CoV-2
PDE1A	SDHD	SARS-CoV-2
PDE1A	SLC13A2	SARS-CoV-2
PDE1C	SDHA	SARS-CoV-2
PDE1C	SDHB	SARS-CoV-2
PDE1C	SDHC	SARS-CoV-2
PDE1C	SDHD	SARS-CoV-2
PDE1C	SLC13A2	SARS-CoV-2
PDE2A	SDHA	SARS-CoV-2
PDE2A	SDHB	SARS-CoV-2
PDE2A	SDHC	SARS-CoV-2
PDE2A	SDHD	SARS-CoV-2
PDE2A	SLC13A2	SARS-CoV-2
PDE3A	SDHA	SARS-CoV-2
PDE3A	SDHB	SARS-CoV-2
PDE3A	SDHC	SARS-CoV-2
PDE3A	SDHD	SARS-CoV-2
PDE3A	SLC13A2	SARS-CoV-2
PDE3B	SDHA	SARS-CoV-2
PDE3B	SDHB	SARS-CoV-2
PDE3B	SDHC	SARS-CoV-2
PDE3B	SDHD	SARS-CoV-2
PDE3B	SLC13A2	SARS-CoV-2
PDE4A	SDHA	SARS-CoV-2
PDE4A	SDHB	SARS-CoV-2
PDE4A	SDHC	SARS-CoV-2
PDE4A	SDHD	SARS-CoV-2
PDE4A	SLC13A2	SARS-CoV-2
PDE4B	SDHA	SARS-CoV-2
PDE4B	SDHB	SARS-CoV-2
PDE4B	SDHC	SARS-CoV-2
PDE4B	SDHD	SARS-CoV-2
PDE4B	SLC13A2	SARS-CoV-2
PDE4C	SDHA	SARS-CoV-2
PDE4C	SDHB	SARS-CoV-2
PDE4C	SDHC	SARS-CoV-2
PDE4C	SDHD	SARS-CoV-2
PDE4C	SLC13A2	SARS-CoV-2
PDE4D	SDHA	SARS-CoV-2
PDE4D	SDHB	SARS-CoV-2
PDE4D	SDHC	SARS-CoV-2
PDE4D	SDHD	SARS-CoV-2
PDE4D	SLC13A2	SARS-CoV-2
PDE7A	SDHA	SARS-CoV-2
PDE7A	SDHB	SARS-CoV-2
PDE7A	SDHC	SARS-CoV-2
PDE7A	SDHD	SARS-CoV-2
PDE7A	SLC13A2	SARS-CoV-2
PDE8A	SDHA	SARS-CoV-2
PDE8A	SDHB	SARS-CoV-2
PDE8A	SDHC	SARS-CoV-2
PDE8A	SDHD	SARS-CoV-2
PDE8A	SLC13A2	SARS-CoV-2
PDE1B	SDHA	SARS-CoV-2
PDE1B	SDHB	SARS-CoV-2
PDE1B	SDHC	SARS-CoV-2
PDE1B	SDHD	SARS-CoV-2
PDE1B	SLC13A2	SARS-CoV-2
PDHA1	SDHA	SARS-CoV-2
PDHA1	SDHB	SARS-CoV-2
PDHA1	SDHC	SARS-CoV-2
PDHA1	SDHD	SARS-CoV-2
PDHA1	SLC13A2	SARS-CoV-2
PDHA2	SDHA	SARS-CoV-2
PDHA2	SDHB	SARS-CoV-2
PDHA2	SDHC	SARS-CoV-2
PDHA2	SDHD	SARS-CoV-2
PDHA2	SLC13A2	SARS-CoV-2
PDHB	SDHA	SARS-CoV-2
PDHB	SDHB	SARS-CoV-2
PDHB	SDHC	SARS-CoV-2
PDHB	SDHD	SARS-CoV-2
PDHB	SLC13A2	SARS-CoV-2
ENPP1	SDHA	SARS-CoV-2
ENPP1	SDHB	SARS-CoV-2
ENPP1	SDHC	SARS-CoV-2
ENPP1	SDHD	SARS-CoV-2
ENPP1	SLC13A2	SARS-CoV-2
ENPP2	SDHA	SARS-CoV-2
ENPP2	SDHB	SARS-CoV-2
ENPP2	SDHC	SARS-CoV-2
ENPP2	SDHD	SARS-CoV-2
ENPP2	SLC13A2	SARS-CoV-2
ENPP3	SDHA	SARS-CoV-2
ENPP3	SDHB	SARS-CoV-2
ENPP3	SDHC	SARS-CoV-2
ENPP3	SDHD	SARS-CoV-2
ENPP3	SLC13A2	SARS-CoV-2
PFAS	SDHA	SARS-CoV-2
PFAS	SDHB	SARS-CoV-2
PFAS	SDHC	SARS-CoV-2
PFAS	SDHD	SARS-CoV-2
PFAS	SLC13A2	SARS-CoV-2
PFKFB1	SDHA	SARS-CoV-2
PFKFB1	SDHB	SARS-CoV-2
PFKFB1	SDHC	SARS-CoV-2
PFKFB1	SDHD	SARS-CoV-2
PFKFB1	SLC13A2	SARS-CoV-2
PFKFB2	SDHA	SARS-CoV-2
PFKFB2	SDHB	SARS-CoV-2
PFKFB2	SDHC	SARS-CoV-2
PFKFB2	SDHD	SARS-CoV-2
PFKFB2	SLC13A2	SARS-CoV-2
PFKFB3	SDHA	SARS-CoV-2
PFKFB3	SDHB	SARS-CoV-2
PFKFB3	SDHC	SARS-CoV-2
PFKFB3	SDHD	SARS-CoV-2
PFKFB3	SLC13A2	SARS-CoV-2
PFKFB4	SDHA	SARS-CoV-2
PFKFB4	SDHB	SARS-CoV-2
PFKFB4	SDHC	SARS-CoV-2
PFKFB4	SDHD	SARS-CoV-2
PFKFB4	SLC13A2	SARS-CoV-2
PFKL	SDHA	SARS-CoV-2
PFKL	SDHB	SARS-CoV-2
PFKL	SDHC	SARS-CoV-2
PFKL	SDHD	SARS-CoV-2
PFKL	SLC13A2	SARS-CoV-2
PFKM	SDHA	SARS-CoV-2
PFKM	SDHB	SARS-CoV-2
PFKM	SDHC	SARS-CoV-2
PFKM	SDHD	SARS-CoV-2
PFKM	SLC13A2	SARS-CoV-2
PFKP	SDHA	SARS-CoV-2
PFKP	SDHB	SARS-CoV-2
PFKP	SDHC	SARS-CoV-2
PFKP	SDHD	SARS-CoV-2
PFKP	SLC13A2	SARS-CoV-2
PGAM1	SDHA	SARS-CoV-2
PGAM1	SDHB	SARS-CoV-2
PGAM1	SDHC	SARS-CoV-2
PGAM1	SDHD	SARS-CoV-2
PGAM1	SLC13A2	SARS-CoV-2
PGAM2	SDHA	SARS-CoV-2
PGAM2	SDHB	SARS-CoV-2
PGAM2	SDHC	SARS-CoV-2
PGAM2	SDHD	SARS-CoV-2
PGAM2	SLC13A2	SARS-CoV-2
PGD	SDHA	SARS-CoV-2
PGD	SDHB	SARS-CoV-2
PGD	SDHC	SARS-CoV-2
PGD	SDHD	SARS-CoV-2
PGD	SLC13A2	SARS-CoV-2
PGK1	SDHA	SARS-CoV-2
PGK1	SDHB	SARS-CoV-2
PGK1	SDHC	SARS-CoV-2
PGK1	SDHD	SARS-CoV-2
PGK1	SLC13A2	SARS-CoV-2
PGK2	SDHA	SARS-CoV-2
PGK2	SDHB	SARS-CoV-2
PGK2	SDHC	SARS-CoV-2
PGK2	SDHD	SARS-CoV-2
PGK2	SLC13A2	SARS-CoV-2
PGM1	SDHA	SARS-CoV-2
PGM1	SDHB	SARS-CoV-2
PGM1	SDHC	SARS-CoV-2
PGM1	SDHD	SARS-CoV-2
PGM1	SLC13A2	SARS-CoV-2
ABCB1	SDHA	SARS-CoV-2
ABCB1	SDHB	SARS-CoV-2
ABCB1	SDHC	SARS-CoV-2
ABCB1	SDHD	SARS-CoV-2
ABCB1	SLC13A2	SARS-CoV-2
ABCB4	SDHA	SARS-CoV-2
ABCB4	SDHB	SARS-CoV-2
ABCB4	SDHC	SARS-CoV-2
ABCB4	SDHD	SARS-CoV-2
ABCB4	SLC13A2	SARS-CoV-2
PIK3C2A	SDHA	SARS-CoV-2
PIK3C2A	SDHB	SARS-CoV-2
PIK3C2A	SDHC	SARS-CoV-2
PIK3C2A	SDHD	SARS-CoV-2
PIK3C2A	SLC13A2	SARS-CoV-2
PIK3C2B	SDHA	SARS-CoV-2
PIK3C2B	SDHB	SARS-CoV-2
PIK3C2B	SDHC	SARS-CoV-2
PIK3C2B	SDHD	SARS-CoV-2
PIK3C2B	SLC13A2	SARS-CoV-2
PIK3C2G	SDHA	SARS-CoV-2
PIK3C2G	SDHB	SARS-CoV-2
PIK3C2G	SDHC	SARS-CoV-2
PIK3C2G	SDHD	SARS-CoV-2
PIK3C2G	SLC13A2	SARS-CoV-2
PIK3C3	SDHA	SARS-CoV-2
PIK3C3	SDHB	SARS-CoV-2
PIK3C3	SDHC	SARS-CoV-2
PIK3C3	SDHD	SARS-CoV-2
PIK3C3	SLC13A2	SARS-CoV-2
PIK3CA	SDHA	SARS-CoV-2
PIK3CA	SDHB	SARS-CoV-2
PIK3CA	SDHC	SARS-CoV-2
PIK3CA	SDHD	SARS-CoV-2
PIK3CA	SLC13A2	SARS-CoV-2
PIK3CB	SDHA	SARS-CoV-2
PIK3CB	SDHB	SARS-CoV-2
PIK3CB	SDHC	SARS-CoV-2
PIK3CB	SDHD	SARS-CoV-2
PIK3CB	SLC13A2	SARS-CoV-2
PIK3CD	SDHA	SARS-CoV-2
PIK3CD	SDHB	SARS-CoV-2
PIK3CD	SDHC	SARS-CoV-2
PIK3CD	SDHD	SARS-CoV-2
PIK3CD	SLC13A2	SARS-CoV-2
PIK3CG	SDHA	SARS-CoV-2
PIK3CG	SDHB	SARS-CoV-2
PIK3CG	SDHC	SARS-CoV-2
PIK3CG	SDHD	SARS-CoV-2
PIK3CG	SLC13A2	SARS-CoV-2
PIK3R1	SDHA	SARS-CoV-2
PIK3R1	SDHB	SARS-CoV-2
PIK3R1	SDHC	SARS-CoV-2
PIK3R1	SDHD	SARS-CoV-2
PIK3R1	SLC13A2	SARS-CoV-2
PIK3R2	SDHA	SARS-CoV-2
PIK3R2	SDHB	SARS-CoV-2
PIK3R2	SDHC	SARS-CoV-2
PIK3R2	SDHD	SARS-CoV-2
PIK3R2	SLC13A2	SARS-CoV-2
PI4KA	SDHA	SARS-CoV-2
PI4KA	SDHB	SARS-CoV-2
PI4KA	SDHC	SARS-CoV-2
PI4KA	SDHD	SARS-CoV-2
PI4KA	SLC13A2	SARS-CoV-2
PI4KB	SDHA	SARS-CoV-2
PI4KB	SDHB	SARS-CoV-2
PI4KB	SDHC	SARS-CoV-2
PI4KB	SDHD	SARS-CoV-2
PI4KB	SLC13A2	SARS-CoV-2
PIP4K2A	SDHA	SARS-CoV-2
PIP4K2A	SDHB	SARS-CoV-2
PIP4K2A	SDHC	SARS-CoV-2
PIP4K2A	SDHD	SARS-CoV-2
PIP4K2A	SLC13A2	SARS-CoV-2
PKLR	SDHA	SARS-CoV-2
PKLR	SDHB	SARS-CoV-2
PKLR	SDHC	SARS-CoV-2
PKLR	SDHD	SARS-CoV-2
PKLR	SLC13A2	SARS-CoV-2
PKM	SDHA	SARS-CoV-2
PKM	SDHB	SARS-CoV-2
PKM	SDHC	SARS-CoV-2
PKM	SDHD	SARS-CoV-2
PKM	SLC13A2	SARS-CoV-2
PLCB2	SDHA	SARS-CoV-2
PLCB2	SDHB	SARS-CoV-2
PLCB2	SDHC	SARS-CoV-2
PLCB2	SDHD	SARS-CoV-2
PLCB2	SLC13A2	SARS-CoV-2
PLCB3	SDHA	SARS-CoV-2
PLCB3	SDHB	SARS-CoV-2
PLCB3	SDHC	SARS-CoV-2
PLCB3	SDHD	SARS-CoV-2
PLCB3	SLC13A2	SARS-CoV-2
PLCB4	SDHA	SARS-CoV-2
PLCB4	SDHB	SARS-CoV-2
PLCB4	SDHC	SARS-CoV-2
PLCB4	SDHD	SARS-CoV-2
PLCB4	SLC13A2	SARS-CoV-2
PLCD1	SDHA	SARS-CoV-2
PLCD1	SDHB	SARS-CoV-2
PLCD1	SDHC	SARS-CoV-2
PLCD1	SDHD	SARS-CoV-2
PLCD1	SLC13A2	SARS-CoV-2
PLCL1	SDHA	SARS-CoV-2
PLCL1	SDHB	SARS-CoV-2
PLCL1	SDHC	SARS-CoV-2
PLCL1	SDHD	SARS-CoV-2
PLCL1	SLC13A2	SARS-CoV-2
PLCG1	SDHA	SARS-CoV-2
PLCG1	SDHB	SARS-CoV-2
PLCG1	SDHC	SARS-CoV-2
PLCG1	SDHD	SARS-CoV-2
PLCG1	SLC13A2	SARS-CoV-2
PLCG2	SDHA	SARS-CoV-2
PLCG2	SDHB	SARS-CoV-2
PLCG2	SDHC	SARS-CoV-2
PLCG2	SDHD	SARS-CoV-2
PLCG2	SLC13A2	SARS-CoV-2
PLD1	SDHA	SARS-CoV-2
PLD1	SDHB	SARS-CoV-2
PLD1	SDHC	SARS-CoV-2
PLD1	SDHD	SARS-CoV-2
PLD1	SLC13A2	SARS-CoV-2
PLD2	SLC13A2	SARS-CoV-2
PPAT	SDHA	SARS-CoV-2
PPAT	SDHB	SARS-CoV-2
PPAT	SDHC	SARS-CoV-2
PPAT	SDHD	SARS-CoV-2
PPAT	SLC13A2	SARS-CoV-2
NDUFA12	BCAT1	SARS-CoV-2
NDUFA12	BCKDHA	SARS-CoV-2
NDUFA12	BCKDHB	SARS-CoV-2
NDUFA12	SLC25A20	SARS-CoV-2
PRPS1	SDHA	SARS-CoV-2
PRPS1	SDHB	SARS-CoV-2
PRPS1	SDHC	SARS-CoV-2
PRPS1	SDHD	SARS-CoV-2
PRPS1	SLC13A2	SARS-CoV-2
PRPS2	SDHA	SARS-CoV-2
PRPS2	SDHB	SARS-CoV-2
PRPS2	SDHC	SARS-CoV-2
PRPS2	SDHD	SARS-CoV-2
PRPS2	SLC13A2	SARS-CoV-2
PSPH	SDHA	SARS-CoV-2
PSPH	SDHB	SARS-CoV-2
PSPH	SDHC	SARS-CoV-2
PSPH	SDHD	SARS-CoV-2
PSPH	SLC13A2	SARS-CoV-2
PTEN	SDHA	SARS-CoV-2
PTEN	SDHB	SARS-CoV-2
PTEN	SDHC	SARS-CoV-2
PTEN	SDHD	SARS-CoV-2
PTEN	SLC13A2	SARS-CoV-2
PYCR1	SDHA	SARS-CoV-2
PYCR1	SDHB	SARS-CoV-2
PYCR1	SDHC	SARS-CoV-2
PYCR1	SDHD	SARS-CoV-2
PYCR1	SLC13A2	SARS-CoV-2
ALDH18A1	SDHA	SARS-CoV-2
ALDH18A1	SDHB	SARS-CoV-2
ALDH18A1	SDHC	SARS-CoV-2
ALDH18A1	SDHD	SARS-CoV-2
ALDH18A1	SLC13A2	SARS-CoV-2
PCYT2	SDHA	SARS-CoV-2
PCYT2	SDHB	SARS-CoV-2
PCYT2	SDHC	SARS-CoV-2
PCYT2	SDHD	SARS-CoV-2
PCYT2	SLC13A2	SARS-CoV-2
PYGB	SDHA	SARS-CoV-2
PYGB	SDHB	SARS-CoV-2
PYGB	SDHC	SARS-CoV-2
PYGB	SDHD	SARS-CoV-2
PYGB	SLC13A2	SARS-CoV-2
PYGL	SDHA	SARS-CoV-2
PYGL	SDHB	SARS-CoV-2
PYGL	SDHC	SARS-CoV-2
PYGL	SDHD	SARS-CoV-2
PYGL	SLC13A2	SARS-CoV-2
PYGM	SDHA	SARS-CoV-2
PYGM	SDHB	SARS-CoV-2
PYGM	SDHC	SARS-CoV-2
PYGM	SDHD	SARS-CoV-2
PYGM	SLC13A2	SARS-CoV-2
RPE	SDHA	SARS-CoV-2
RPE	SDHB	SARS-CoV-2
RPE	SDHC	SARS-CoV-2
RPE	SDHD	SARS-CoV-2
RPE	SLC13A2	SARS-CoV-2
SCD	SDHA	SARS-CoV-2
SCD	SDHB	SARS-CoV-2
SCD	SDHC	SARS-CoV-2
SCD	SDHD	SARS-CoV-2
SCD	SLC13A2	SARS-CoV-2
SDHA	SDHB	SARS-CoV-2
SDHA	SDHC	SARS-CoV-2
SDHA	SDHD	SARS-CoV-2
SDHA	SHMT1	SARS-CoV-2
SDHA	SHMT2	SARS-CoV-2
SDHA	SLC1A1	SARS-CoV-2
SDHA	SLC1A2	SARS-CoV-2
SDHA	SLC1A3	SARS-CoV-2
SDHA	SLC4A3	SARS-CoV-2
SDHA	SLC1A4	SARS-CoV-2
SDHA	SLC1A5	SARS-CoV-2
SDHA	SLC1A6	SARS-CoV-2
SDHA	SLC1A7	SARS-CoV-2
SDHA	SLC2A1	SARS-CoV-2
SDHA	SLC2A2	SARS-CoV-2
SDHA	SLC2A3	SARS-CoV-2
SDHA	SLC2A4	SARS-CoV-2
SDHA	SLC3A2	SARS-CoV-2
SDHA	SLC4A1	SARS-CoV-2
SDHA	SLC4A2	SARS-CoV-2
SDHA	SLC5A1	SARS-CoV-2
SDHA	SLC5A2	SARS-CoV-2
SDHA	SLC5A5	SARS-CoV-2
SDHA	SLC6A8	SARS-CoV-2
SDHA	SLC6A9	SARS-CoV-2
SDHA	SLC7A1	SARS-CoV-2
SDHA	SLC7A2	SARS-CoV-2
SDHA	SLC9A1	SARS-CoV-2
SDHA	SLC9A2	SARS-CoV-2
SDHA	SLC9A3	SARS-CoV-2
SDHA	SLC9A5	SARS-CoV-2
SDHA	SLC12A1	SARS-CoV-2
SDHA	SLC12A2	SARS-CoV-2
SDHA	SLC12A4	SARS-CoV-2
SDHA	SLC17A1	SARS-CoV-2
SDHA	SLC34A1	SARS-CoV-2
SDHA	SLC19A1	SARS-CoV-2
SDHA	SLC20A1	SARS-CoV-2
SDHA	SLC20A2	SARS-CoV-2
SDHA	SLC22A1	SARS-CoV-2
SDHA	SLC22A3	SARS-CoV-2
SDHA	SLC22A2	SARS-CoV-2
SDHA	SLC22A4	SARS-CoV-2
SDHA	SLC22A5	SARS-CoV-2
SDHA	ELOVL4	SARS-CoV-2
SDHA	TAT	SARS-CoV-2
SDHA	PRDX2	SARS-CoV-2
SDHA	TK1	SARS-CoV-2
SDHA	TK2	SARS-CoV-2
SDHA	TKT	SARS-CoV-2
SDHA	TPI1	SARS-CoV-2
SDHA	TPO	SARS-CoV-2
SDHA	TXNRD1	SARS-CoV-2
SDHA	UGP2	SARS-CoV-2
SDHA	UCK2	SARS-CoV-2
SDHA	ALDH5A1	SARS-CoV-2
SDHA	TUSC3	SARS-CoV-2
SDHA	PDHX	SARS-CoV-2
SDHA	SLC7A5	SARS-CoV-2
SDHA	TKTL1	SARS-CoV-2
SDHA	EPX	SARS-CoV-2
SDHA	ACOX3	SARS-CoV-2
SDHA	PIP5K1A	SARS-CoV-2
SDHA	PIP5K1B	SARS-CoV-2
SDHA	PIP4K2B	SARS-CoV-2
SDHA	SLC25A11	SARS-CoV-2
SDHA	DUSP11	SARS-CoV-2
SDHA	SLC43A1	SARS-CoV-2
SDHA	PIK3R3	SARS-CoV-2
SDHA	DGKZ	SARS-CoV-2
SDHA	DGKE	SARS-CoV-2
SDHA	DGKD	SARS-CoV-2
SDHA	AKR7A2	SARS-CoV-2
SDHA	SLC25A12	SARS-CoV-2
SDHA	PLPP1	SARS-CoV-2
SDHA	PLPP2	SARS-CoV-2
SDHA	PLPP3	SARS-CoV-2
SDHA	PDE8B	SARS-CoV-2
SDHA	ALDH4A1	SARS-CoV-2
SDHA	CDS2	SARS-CoV-2
SDHA	MTMR1	SARS-CoV-2
SDHA	PSPHP1	SARS-CoV-2
SDHA	FBP2	SARS-CoV-2
SDHA	INPP4B	SARS-CoV-2
SDHA	GGH	SARS-CoV-2
SDHA	ALDH1A2	SARS-CoV-2
SDHA	SYNJ1	SARS-CoV-2
SDHA	SYNJ2	SARS-CoV-2
SDHA	SLC5A6	SARS-CoV-2
SDHA	MTMR2	SARS-CoV-2
SDHA	GYG2	SARS-CoV-2
SDHA	ATP6V0E1	SARS-CoV-2
SDHA	SLC7A7	SARS-CoV-2
SDHA	SLC7A6	SARS-CoV-2
SDHA	PAPSS2	SARS-CoV-2
SDHA	PAPSS1	SARS-CoV-2
SDHA	MTMR6	SARS-CoV-2
SDHA	MTMR7	SARS-CoV-2
SDHA	ATP6V0D1	SARS-CoV-2
SDHA	SLC16A3	SARS-CoV-2
SDHA	DGKI	SARS-CoV-2
SDHA	SLC24A1	SARS-CoV-2
SDHA	SLC16A7	SARS-CoV-2
SDHA	SLC33A1	SARS-CoV-2
SDHA	HACD1	SARS-CoV-2
SDHA	ATP6V1F	SARS-CoV-2
SDHA	GRHPR	SARS-CoV-2
SDHA	FADS2	SARS-CoV-2
SDHA	ABCG2	SARS-CoV-2
SDHA	GGPS1	SARS-CoV-2
SDHA	PCYT1B	SARS-CoV-2
SDHA	PGS1	SARS-CoV-2
SDHA	TECR	SARS-CoV-2
SDHA	PTGES	SARS-CoV-2
SDHA	ATP6V1G1	SARS-CoV-2
SDHA	ATP5MF	SARS-CoV-2
SDHA	MINPP1	SARS-CoV-2
SDHA	PRDX6	SARS-CoV-2
SDHA	PLCH2	SARS-CoV-2
SDHA	LPIN2	SARS-CoV-2
SDHA	PPIP5K1	SARS-CoV-2
SDHA	PTDSS1	SARS-CoV-2
SDHA	IP6K1	SARS-CoV-2
SDHA	PLPPR4	SARS-CoV-2
SDHA	FIG4	SARS-CoV-2
SDHA	FAM20B	SARS-CoV-2
SDHA	GFPT2	SARS-CoV-2
SDHA	SLC23A2	SARS-CoV-2
SDHA	SLC23A1	SARS-CoV-2
SDHA	SLC12A6	SARS-CoV-2
SDHB	SDHC	SARS-CoV-2
SDHB	SDHD	SARS-CoV-2
SDHB	SHMT1	SARS-CoV-2
SDHB	SHMT2	SARS-CoV-2
SDHB	SLC1A1	SARS-CoV-2
SDHB	SLC1A2	SARS-CoV-2
SDHB	SLC1A3	SARS-CoV-2
SDHB	SLC4A3	SARS-CoV-2
SDHB	SLC1A4	SARS-CoV-2
SDHB	SLC1A5	SARS-CoV-2
SDHB	SLC1A6	SARS-CoV-2
SDHB	SLC1A7	SARS-CoV-2
SDHB	SLC2A1	SARS-CoV-2
SDHB	SLC2A2	SARS-CoV-2
SDHB	SLC2A3	SARS-CoV-2
SDHB	SLC2A4	SARS-CoV-2
SDHB	SLC3A2	SARS-CoV-2
SDHB	SLC4A1	SARS-CoV-2
SDHB	SLC4A2	SARS-CoV-2
SDHB	SLC5A1	SARS-CoV-2
SDHB	SLC5A2	SARS-CoV-2
SDHB	SLC5A5	SARS-CoV-2
SDHB	SLC6A8	SARS-CoV-2
SDHB	SLC6A9	SARS-CoV-2
SDHB	SLC7A1	SARS-CoV-2
SDHB	SLC7A2	SARS-CoV-2
SDHB	SLC9A1	SARS-CoV-2
SDHB	SLC9A2	SARS-CoV-2
SDHB	SLC9A3	SARS-CoV-2
SDHB	SLC9A5	SARS-CoV-2
SDHB	SLC12A1	SARS-CoV-2
SDHB	SLC12A2	SARS-CoV-2
SDHB	SLC12A4	SARS-CoV-2
SDHB	SLC17A1	SARS-CoV-2
SDHB	SLC34A1	SARS-CoV-2
SDHB	SLC19A1	SARS-CoV-2
SDHB	SLC20A1	SARS-CoV-2
SDHB	SLC20A2	SARS-CoV-2
SDHB	SLC22A1	SARS-CoV-2
SDHB	SLC22A3	SARS-CoV-2
SDHB	SLC22A2	SARS-CoV-2
SDHB	SLC22A4	SARS-CoV-2
SDHB	SLC22A5	SARS-CoV-2
SDHB	ELOVL4	SARS-CoV-2
SDHB	TAT	SARS-CoV-2
SDHB	PRDX2	SARS-CoV-2
SDHB	TK1	SARS-CoV-2
SDHB	TK2	SARS-CoV-2
SDHB	TKT	SARS-CoV-2
SDHB	TPI1	SARS-CoV-2
SDHB	TPO	SARS-CoV-2
SDHB	TXNRD1	SARS-CoV-2
SDHB	UGP2	SARS-CoV-2
SDHB	UCK2	SARS-CoV-2
SDHB	ALDH5A1	SARS-CoV-2
SDHB	TUSC3	SARS-CoV-2
SDHB	PDHX	SARS-CoV-2
SDHB	SLC7A5	SARS-CoV-2
SDHB	TKTL1	SARS-CoV-2
SDHB	EPX	SARS-CoV-2
SDHB	ACOX3	SARS-CoV-2
SDHB	PIP5K1A	SARS-CoV-2
SDHB	PIP5K1B	SARS-CoV-2
SDHB	PIP4K2B	SARS-CoV-2
SDHB	SLC25A11	SARS-CoV-2
SDHB	DUSP11	SARS-CoV-2
SDHB	SLC43A1	SARS-CoV-2
SDHB	PIK3R3	SARS-CoV-2
SDHB	DGKZ	SARS-CoV-2
SDHB	DGKE	SARS-CoV-2
SDHB	DGKD	SARS-CoV-2
SDHB	AKR7A2	SARS-CoV-2
SDHB	SLC25A12	SARS-CoV-2
SDHB	PLPP1	SARS-CoV-2
SDHB	PLPP2	SARS-CoV-2
SDHB	PLPP3	SARS-CoV-2
SDHB	PDE8B	SARS-CoV-2
SDHB	ALDH4A1	SARS-CoV-2
SDHB	CDS2	SARS-CoV-2
SDHB	MTMR1	SARS-CoV-2
SDHB	PSPHP1	SARS-CoV-2
SDHB	FBP2	SARS-CoV-2
SDHB	INPP4B	SARS-CoV-2
SDHB	GGH	SARS-CoV-2
SDHB	ALDH1A2	SARS-CoV-2
SDHB	SYNJ1	SARS-CoV-2
SDHB	SYNJ2	SARS-CoV-2
SDHB	SLC5A6	SARS-CoV-2
SDHB	MTMR2	SARS-CoV-2
SDHB	GYG2	SARS-CoV-2
SDHB	ATP6V0E1	SARS-CoV-2
SDHB	SLC7A7	SARS-CoV-2
SDHB	SLC7A6	SARS-CoV-2
SDHB	PAPSS2	SARS-CoV-2
SDHB	PAPSS1	SARS-CoV-2
SDHB	MTMR6	SARS-CoV-2
SDHB	MTMR7	SARS-CoV-2
SDHB	ATP6V0D1	SARS-CoV-2
SDHB	SLC16A3	SARS-CoV-2
SDHB	DGKI	SARS-CoV-2
SDHB	SLC24A1	SARS-CoV-2
SDHB	SLC16A7	SARS-CoV-2
SDHB	SLC33A1	SARS-CoV-2
SDHB	HACD1	SARS-CoV-2
SDHB	ATP6V1F	SARS-CoV-2
SDHB	GRHPR	SARS-CoV-2
SDHB	FADS2	SARS-CoV-2
SDHB	ABCG2	SARS-CoV-2
SDHB	GGPS1	SARS-CoV-2
SDHB	PCYT1B	SARS-CoV-2
SDHB	PGS1	SARS-CoV-2
SDHB	TECR	SARS-CoV-2
SDHB	PTGES	SARS-CoV-2
SDHB	ATP6V1G1	SARS-CoV-2
SDHB	ATP5MF	SARS-CoV-2
SDHB	MINPP1	SARS-CoV-2
SDHB	PRDX6	SARS-CoV-2
SDHB	PLCH2	SARS-CoV-2
SDHB	LPIN2	SARS-CoV-2
SDHB	PPIP5K1	SARS-CoV-2
SDHB	PTDSS1	SARS-CoV-2
SDHB	IP6K1	SARS-CoV-2
SDHB	PLPPR4	SARS-CoV-2
SDHB	FIG4	SARS-CoV-2
SDHB	FAM20B	SARS-CoV-2
SDHB	GFPT2	SARS-CoV-2
SDHB	SLC23A2	SARS-CoV-2
SDHB	SLC23A1	SARS-CoV-2
SDHB	SLC12A6	SARS-CoV-2
SDHC	SDHD	SARS-CoV-2
SDHC	SHMT1	SARS-CoV-2
SDHC	SHMT2	SARS-CoV-2
SDHC	SLC1A1	SARS-CoV-2
SDHC	SLC1A2	SARS-CoV-2
SDHC	SLC1A3	SARS-CoV-2
SDHC	SLC4A3	SARS-CoV-2
SDHC	SLC1A4	SARS-CoV-2
SDHC	SLC1A5	SARS-CoV-2
SDHC	SLC1A6	SARS-CoV-2
SDHC	SLC1A7	SARS-CoV-2
SDHC	SLC2A1	SARS-CoV-2
SDHC	SLC2A2	SARS-CoV-2
SDHC	SLC2A3	SARS-CoV-2
SDHC	SLC2A4	SARS-CoV-2
SDHC	SLC3A2	SARS-CoV-2
SDHC	SLC4A1	SARS-CoV-2
SDHC	SLC4A2	SARS-CoV-2
SDHC	SLC5A1	SARS-CoV-2
SDHC	SLC5A2	SARS-CoV-2
SDHC	SLC5A5	SARS-CoV-2
SDHC	SLC6A8	SARS-CoV-2
SDHC	SLC6A9	SARS-CoV-2
SDHC	SLC7A1	SARS-CoV-2
SDHC	SLC7A2	SARS-CoV-2
SDHC	SLC9A1	SARS-CoV-2
SDHC	SLC9A2	SARS-CoV-2
SDHC	SLC9A3	SARS-CoV-2
SDHC	SLC9A5	SARS-CoV-2
SDHC	SLC12A1	SARS-CoV-2
SDHC	SLC12A2	SARS-CoV-2
SDHC	SLC12A4	SARS-CoV-2
SDHC	SLC17A1	SARS-CoV-2
SDHC	SLC34A1	SARS-CoV-2
SDHC	SLC19A1	SARS-CoV-2
SDHC	SLC20A1	SARS-CoV-2
SDHC	SLC20A2	SARS-CoV-2
SDHC	SLC22A1	SARS-CoV-2
SDHC	SLC22A3	SARS-CoV-2
SDHC	SLC22A2	SARS-CoV-2
SDHC	SLC22A4	SARS-CoV-2
SDHC	SLC22A5	SARS-CoV-2
SDHC	ELOVL4	SARS-CoV-2
SDHC	TAT	SARS-CoV-2
SDHC	PRDX2	SARS-CoV-2
SDHC	TK1	SARS-CoV-2
SDHC	TK2	SARS-CoV-2
SDHC	TKT	SARS-CoV-2
SDHC	TPI1	SARS-CoV-2
SDHC	TPO	SARS-CoV-2
SDHC	TXNRD1	SARS-CoV-2
SDHC	UGP2	SARS-CoV-2
SDHC	UCK2	SARS-CoV-2
SDHC	ALDH5A1	SARS-CoV-2
SDHC	TUSC3	SARS-CoV-2
SDHC	PDHX	SARS-CoV-2
SDHC	SLC7A5	SARS-CoV-2
SDHC	TKTL1	SARS-CoV-2
SDHC	EPX	SARS-CoV-2
SDHC	ACOX3	SARS-CoV-2
SDHC	PIP5K1A	SARS-CoV-2
SDHC	PIP5K1B	SARS-CoV-2
SDHC	PIP4K2B	SARS-CoV-2
SDHC	SLC25A11	SARS-CoV-2
SDHC	DUSP11	SARS-CoV-2
SDHC	SLC43A1	SARS-CoV-2
SDHC	PIK3R3	SARS-CoV-2
SDHC	DGKZ	SARS-CoV-2
SDHC	DGKE	SARS-CoV-2
SDHC	DGKD	SARS-CoV-2
SDHC	AKR7A2	SARS-CoV-2
SDHC	SLC25A12	SARS-CoV-2
SDHC	PLPP1	SARS-CoV-2
SDHC	PLPP2	SARS-CoV-2
SDHC	PLPP3	SARS-CoV-2
SDHC	PDE8B	SARS-CoV-2
SDHC	ALDH4A1	SARS-CoV-2
SDHC	CDS2	SARS-CoV-2
SDHC	MTMR1	SARS-CoV-2
SDHC	PSPHP1	SARS-CoV-2
SDHC	FBP2	SARS-CoV-2
SDHC	INPP4B	SARS-CoV-2
SDHC	GGH	SARS-CoV-2
SDHC	ALDH1A2	SARS-CoV-2
SDHC	SYNJ1	SARS-CoV-2
SDHC	SYNJ2	SARS-CoV-2
SDHC	SLC5A6	SARS-CoV-2
SDHC	MTMR2	SARS-CoV-2
SDHC	GYG2	SARS-CoV-2
SDHC	ATP6V0E1	SARS-CoV-2
SDHC	SLC7A7	SARS-CoV-2
SDHC	SLC7A6	SARS-CoV-2
SDHC	PAPSS2	SARS-CoV-2
SDHC	PAPSS1	SARS-CoV-2
SDHC	MTMR6	SARS-CoV-2
SDHC	MTMR7	SARS-CoV-2
SDHC	ATP6V0D1	SARS-CoV-2
SDHC	SLC16A3	SARS-CoV-2
SDHC	DGKI	SARS-CoV-2
SDHC	SLC24A1	SARS-CoV-2
SDHC	SLC16A7	SARS-CoV-2
SDHC	SLC33A1	SARS-CoV-2
SDHC	HACD1	SARS-CoV-2
SDHC	ATP6V1F	SARS-CoV-2
SDHC	GRHPR	SARS-CoV-2
SDHC	FADS2	SARS-CoV-2
SDHC	ABCG2	SARS-CoV-2
SDHC	GGPS1	SARS-CoV-2
SDHC	PCYT1B	SARS-CoV-2
SDHC	PGS1	SARS-CoV-2
SDHC	TECR	SARS-CoV-2
SDHC	PTGES	SARS-CoV-2
SDHC	ATP6V1G1	SARS-CoV-2
SDHC	ATP5MF	SARS-CoV-2
SDHC	MINPP1	SARS-CoV-2
SDHC	PRDX6	SARS-CoV-2
SDHC	PLCH2	SARS-CoV-2
SDHC	LPIN2	SARS-CoV-2
SDHC	PPIP5K1	SARS-CoV-2
SDHC	PTDSS1	SARS-CoV-2
SDHC	IP6K1	SARS-CoV-2
SDHC	PLPPR4	SARS-CoV-2
SDHC	FIG4	SARS-CoV-2
SDHC	FAM20B	SARS-CoV-2
SDHC	GFPT2	SARS-CoV-2
SDHC	SLC23A2	SARS-CoV-2
SDHC	SLC23A1	SARS-CoV-2
SDHC	SLC12A6	SARS-CoV-2
SDHD	SHMT1	SARS-CoV-2
SDHD	SHMT2	SARS-CoV-2
SDHD	SLC1A1	SARS-CoV-2
SDHD	SLC1A2	SARS-CoV-2
SDHD	SLC1A3	SARS-CoV-2
SDHD	SLC4A3	SARS-CoV-2
SDHD	SLC1A4	SARS-CoV-2
SDHD	SLC1A5	SARS-CoV-2
SDHD	SLC1A6	SARS-CoV-2
SDHD	SLC1A7	SARS-CoV-2
SDHD	SLC2A1	SARS-CoV-2
SDHD	SLC2A2	SARS-CoV-2
SDHD	SLC2A3	SARS-CoV-2
SDHD	SLC2A4	SARS-CoV-2
SDHD	SLC3A2	SARS-CoV-2
SDHD	SLC4A1	SARS-CoV-2
SDHD	SLC4A2	SARS-CoV-2
SDHD	SLC5A1	SARS-CoV-2
SDHD	SLC5A2	SARS-CoV-2
SDHD	SLC5A5	SARS-CoV-2
SDHD	SLC6A8	SARS-CoV-2
SDHD	SLC6A9	SARS-CoV-2
SDHD	SLC7A1	SARS-CoV-2
SDHD	SLC7A2	SARS-CoV-2
SDHD	SLC9A1	SARS-CoV-2
SDHD	SLC9A2	SARS-CoV-2
SDHD	SLC9A3	SARS-CoV-2
SDHD	SLC9A5	SARS-CoV-2
SDHD	SLC12A1	SARS-CoV-2
SDHD	SLC12A2	SARS-CoV-2
SDHD	SLC12A4	SARS-CoV-2
SDHD	SLC17A1	SARS-CoV-2
SDHD	SLC34A1	SARS-CoV-2
SDHD	SLC19A1	SARS-CoV-2
SDHD	SLC20A1	SARS-CoV-2
SDHD	SLC20A2	SARS-CoV-2
SDHD	SLC22A1	SARS-CoV-2
SDHD	SLC22A3	SARS-CoV-2
SDHD	SLC22A2	SARS-CoV-2
SDHD	SLC22A4	SARS-CoV-2
SDHD	SLC22A5	SARS-CoV-2
SDHD	ELOVL4	SARS-CoV-2
SDHD	TAT	SARS-CoV-2
SDHD	PRDX2	SARS-CoV-2
SDHD	TK1	SARS-CoV-2
SDHD	TK2	SARS-CoV-2
SDHD	TKT	SARS-CoV-2
SDHD	TPI1	SARS-CoV-2
SDHD	TPO	SARS-CoV-2
SDHD	TXNRD1	SARS-CoV-2
SDHD	UGP2	SARS-CoV-2
SDHD	UCK2	SARS-CoV-2
SDHD	ALDH5A1	SARS-CoV-2
SDHD	TUSC3	SARS-CoV-2
SDHD	PDHX	SARS-CoV-2
SDHD	SLC7A5	SARS-CoV-2
SDHD	TKTL1	SARS-CoV-2
SDHD	EPX	SARS-CoV-2
SDHD	ACOX3	SARS-CoV-2
SDHD	PIP5K1A	SARS-CoV-2
SDHD	PIP5K1B	SARS-CoV-2
SDHD	PIP4K2B	SARS-CoV-2
SDHD	SLC25A11	SARS-CoV-2
SDHD	DUSP11	SARS-CoV-2
SDHD	SLC43A1	SARS-CoV-2
SDHD	PIK3R3	SARS-CoV-2
SDHD	DGKZ	SARS-CoV-2
SDHD	DGKE	SARS-CoV-2
SDHD	DGKD	SARS-CoV-2
SDHD	AKR7A2	SARS-CoV-2
SDHD	SLC25A12	SARS-CoV-2
SDHD	PLPP1	SARS-CoV-2
SDHD	PLPP2	SARS-CoV-2
SDHD	PLPP3	SARS-CoV-2
SDHD	PDE8B	SARS-CoV-2
SDHD	ALDH4A1	SARS-CoV-2
SDHD	CDS2	SARS-CoV-2
SDHD	MTMR1	SARS-CoV-2
SDHD	PSPHP1	SARS-CoV-2
SDHD	FBP2	SARS-CoV-2
SDHD	INPP4B	SARS-CoV-2
SDHD	GGH	SARS-CoV-2
SDHD	ALDH1A2	SARS-CoV-2
SDHD	SYNJ1	SARS-CoV-2
SDHD	SYNJ2	SARS-CoV-2
SDHD	SLC5A6	SARS-CoV-2
SDHD	MTMR2	SARS-CoV-2
SDHD	GYG2	SARS-CoV-2
SDHD	ATP6V0E1	SARS-CoV-2
SDHD	SLC7A7	SARS-CoV-2
SDHD	SLC7A6	SARS-CoV-2
SDHD	PAPSS2	SARS-CoV-2
SDHD	PAPSS1	SARS-CoV-2
SDHD	MTMR6	SARS-CoV-2
SDHD	MTMR7	SARS-CoV-2
SDHD	ATP6V0D1	SARS-CoV-2
SDHD	SLC16A3	SARS-CoV-2
SDHD	DGKI	SARS-CoV-2
SDHD	SLC24A1	SARS-CoV-2
SDHD	SLC16A7	SARS-CoV-2
SDHD	SLC33A1	SARS-CoV-2
SDHD	HACD1	SARS-CoV-2
SDHD	ATP6V1F	SARS-CoV-2
SDHD	GRHPR	SARS-CoV-2
SDHD	FADS2	SARS-CoV-2
SDHD	ABCG2	SARS-CoV-2
SDHD	GGPS1	SARS-CoV-2
SDHD	PCYT1B	SARS-CoV-2
SDHD	PGS1	SARS-CoV-2
SDHD	TECR	SARS-CoV-2
SDHD	PTGES	SARS-CoV-2
SDHD	ATP6V1G1	SARS-CoV-2
SDHD	ATP5MF	SARS-CoV-2
SDHD	MINPP1	SARS-CoV-2
SDHD	PRDX6	SARS-CoV-2
SDHD	PLCH2	SARS-CoV-2
SDHD	LPIN2	SARS-CoV-2
SDHD	PPIP5K1	SARS-CoV-2
SDHD	PTDSS1	SARS-CoV-2
SDHD	IP6K1	SARS-CoV-2
SDHD	PLPPR4	SARS-CoV-2
SDHD	FIG4	SARS-CoV-2
SDHD	FAM20B	SARS-CoV-2
SDHD	GFPT2	SARS-CoV-2
SDHD	SLC23A2	SARS-CoV-2
SDHD	SLC23A1	SARS-CoV-2
SDHD	SLC12A6	SARS-CoV-2
SHMT1	SLC13A2	SARS-CoV-2
SHMT2	SLC13A2	SARS-CoV-2
SLC1A1	SLC13A2	SARS-CoV-2
SLC1A2	SLC13A2	SARS-CoV-2
SLC1A3	SLC13A2	SARS-CoV-2
SLC4A3	SLC13A2	SARS-CoV-2
SLC1A4	SLC13A2	SARS-CoV-2
SLC1A5	SLC13A2	SARS-CoV-2
SLC1A6	SLC13A2	SARS-CoV-2
SLC1A7	SLC13A2	SARS-CoV-2
SLC2A1	SLC13A2	SARS-CoV-2
SLC2A2	SLC13A2	SARS-CoV-2
SLC2A3	SLC13A2	SARS-CoV-2
SLC2A4	SLC13A2	SARS-CoV-2
SLC3A2	SLC13A2	SARS-CoV-2
SLC4A1	SLC13A2	SARS-CoV-2
SLC4A2	SLC13A2	SARS-CoV-2
SLC5A1	SLC13A2	SARS-CoV-2
SLC5A2	SLC13A2	SARS-CoV-2
SLC5A5	SLC13A2	SARS-CoV-2
SLC6A8	SLC13A2	SARS-CoV-2
SLC6A9	SLC13A2	SARS-CoV-2
SLC7A1	SLC13A2	SARS-CoV-2
SLC7A2	SLC13A2	SARS-CoV-2
SLC9A1	SLC13A2	SARS-CoV-2
SLC9A2	SLC13A2	SARS-CoV-2
SLC9A3	SLC13A2	SARS-CoV-2
SLC9A5	SLC13A2	SARS-CoV-2
SLC12A1	SLC13A2	SARS-CoV-2
SLC12A2	SLC13A2	SARS-CoV-2
SLC12A4	SLC13A2	SARS-CoV-2
SLC17A1	SLC13A2	SARS-CoV-2
SLC34A1	SLC13A2	SARS-CoV-2
SLC19A1	SLC13A2	SARS-CoV-2
SLC20A1	SLC13A2	SARS-CoV-2
SLC20A2	SLC13A2	SARS-CoV-2
SLC22A1	SLC13A2	SARS-CoV-2
SLC22A3	SLC13A2	SARS-CoV-2
SLC22A2	SLC13A2	SARS-CoV-2
SLC22A4	SLC13A2	SARS-CoV-2
SLC22A5	SLC13A2	SARS-CoV-2
ELOVL4	SLC13A2	SARS-CoV-2
TAT	SLC13A2	SARS-CoV-2
PRDX2	SLC13A2	SARS-CoV-2
TK1	SLC13A2	SARS-CoV-2
TK2	SLC13A2	SARS-CoV-2
TKT	SLC13A2	SARS-CoV-2
TPI1	SLC13A2	SARS-CoV-2
TPO	SLC13A2	SARS-CoV-2
TXNRD1	SLC13A2	SARS-CoV-2
UGP2	SLC13A2	SARS-CoV-2
UCK2	SLC13A2	SARS-CoV-2
ALDH5A1	SLC13A2	SARS-CoV-2
TUSC3	SLC13A2	SARS-CoV-2
PDHX	SLC13A2	SARS-CoV-2
SLC7A5	SLC13A2	SARS-CoV-2
TKTL1	SLC13A2	SARS-CoV-2
EPX	SLC13A2	SARS-CoV-2
ACOX3	SLC13A2	SARS-CoV-2
PIP5K1A	SLC13A2	SARS-CoV-2
PIP5K1B	SLC13A2	SARS-CoV-2
PIP4K2B	SLC13A2	SARS-CoV-2
SLC25A11	SLC13A2	SARS-CoV-2
DUSP11	SLC13A2	SARS-CoV-2
SLC43A1	SLC13A2	SARS-CoV-2
PIK3R3	SLC13A2	SARS-CoV-2
DGKZ	SLC13A2	SARS-CoV-2
DGKE	SLC13A2	SARS-CoV-2
DGKD	SLC13A2	SARS-CoV-2
AKR7A2	SLC13A2	SARS-CoV-2
SLC25A12	SLC13A2	SARS-CoV-2
PLPP1	SLC13A2	SARS-CoV-2
PLPP2	SLC13A2	SARS-CoV-2
PLPP3	SLC13A2	SARS-CoV-2
PDE8B	SLC13A2	SARS-CoV-2
ALDH4A1	SLC13A2	SARS-CoV-2
CDS2	SLC13A2	SARS-CoV-2
MTMR1	SLC13A2	SARS-CoV-2
PSPHP1	SLC13A2	SARS-CoV-2
FBP2	SLC13A2	SARS-CoV-2
INPP4B	SLC13A2	SARS-CoV-2
GGH	SLC13A2	SARS-CoV-2
ALDH1A2	SLC13A2	SARS-CoV-2
SYNJ1	SLC13A2	SARS-CoV-2
SYNJ2	SLC13A2	SARS-CoV-2
SLC5A6	SLC13A2	SARS-CoV-2
MTMR2	SLC13A2	SARS-CoV-2
GYG2	SLC13A2	SARS-CoV-2
ATP6V0E1	SLC13A2	SARS-CoV-2
SLC7A7	SLC13A2	SARS-CoV-2
SLC7A6	SLC13A2	SARS-CoV-2
SLC13A2	PAPSS2	SARS-CoV-2
SLC13A2	PAPSS1	SARS-CoV-2
SLC13A2	MTMR6	SARS-CoV-2
SLC13A2	MTMR7	SARS-CoV-2
SLC13A2	ATP6V0D1	SARS-CoV-2
SLC13A2	SLC16A3	SARS-CoV-2
SLC13A2	DGKI	SARS-CoV-2
SLC13A2	SLC24A1	SARS-CoV-2
SLC13A2	SLC16A7	SARS-CoV-2
SLC13A2	SLC33A1	SARS-CoV-2
SLC13A2	HACD1	SARS-CoV-2
SLC13A2	ATP6V1F	SARS-CoV-2
SLC13A2	GRHPR	SARS-CoV-2
SLC13A2	FADS2	SARS-CoV-2
SLC13A2	ABCG2	SARS-CoV-2
SLC13A2	GGPS1	SARS-CoV-2
SLC13A2	PCYT1B	SARS-CoV-2
SLC13A2	PGS1	SARS-CoV-2
SLC13A2	TECR	SARS-CoV-2
SLC13A2	PTGES	SARS-CoV-2
SLC13A2	ATP6V1G1	SARS-CoV-2
SLC13A2	ATP5MF	SARS-CoV-2
SLC13A2	MINPP1	SARS-CoV-2
SLC13A2	PRDX6	SARS-CoV-2
SLC13A2	PLCH2	SARS-CoV-2
SLC13A2	LPIN2	SARS-CoV-2
SLC13A2	PPIP5K1	SARS-CoV-2
SLC13A2	PTDSS1	SARS-CoV-2
SLC13A2	IP6K1	SARS-CoV-2
SLC13A2	PLPPR4	SARS-CoV-2
SLC13A2	FIG4	SARS-CoV-2
SLC13A2	FAM20B	SARS-CoV-2
SLC13A2	GFPT2	SARS-CoV-2
SLC13A2	SLC23A2	SARS-CoV-2
SLC13A2	SLC23A1	SARS-CoV-2
SLC13A2	SLC12A6	SARS-CoV-2
GNPDA1	SDHA	SARS-CoV-2
GNPDA1	SDHB	SARS-CoV-2
GNPDA1	SDHC	SARS-CoV-2
GNPDA1	SDHD	SARS-CoV-2
GNPDA1	SLC13A2	SARS-CoV-2
SLC17A4	SDHA	SARS-CoV-2
SLC17A4	SDHB	SARS-CoV-2
SLC17A4	SDHC	SARS-CoV-2
SLC17A4	SDHD	SARS-CoV-2
SLC17A4	SLC13A2	SARS-CoV-2
ABCC5	SDHA	SARS-CoV-2
ABCC5	SDHB	SARS-CoV-2
ABCC5	SDHC	SARS-CoV-2
ABCC5	SDHD	SARS-CoV-2
ABCC5	SLC13A2	SARS-CoV-2
SLC25A13	SDHA	SARS-CoV-2
SLC25A13	SDHB	SARS-CoV-2
SLC25A13	SDHC	SARS-CoV-2
SLC25A13	SDHD	SARS-CoV-2
SLC25A13	SLC13A2	SARS-CoV-2
SLC25A15	SDHA	SARS-CoV-2
SLC25A15	SDHB	SARS-CoV-2
SLC25A15	SDHC	SARS-CoV-2
SLC25A15	SDHD	SARS-CoV-2
SLC25A15	SLC13A2	SARS-CoV-2
NME6	SDHA	SARS-CoV-2
NME6	SDHB	SARS-CoV-2
NME6	SDHC	SARS-CoV-2
NME6	SDHD	SARS-CoV-2
NME6	SLC13A2	SARS-CoV-2
SLC17A2	SDHA	SARS-CoV-2
SLC17A2	SDHB	SARS-CoV-2
SLC17A2	SDHC	SARS-CoV-2
SLC17A2	SDHD	SARS-CoV-2
SLC17A2	SLC13A2	SARS-CoV-2
ABCC4	SDHA	SARS-CoV-2
ABCC4	SDHB	SARS-CoV-2
ABCC4	SDHC	SARS-CoV-2
ABCC4	SDHD	SARS-CoV-2
ABCC4	SLC13A2	SARS-CoV-2
TCIRG1	SDHA	SARS-CoV-2
TCIRG1	SDHB	SARS-CoV-2
TCIRG1	SDHC	SARS-CoV-2
TCIRG1	SDHD	SARS-CoV-2
TCIRG1	SLC13A2	SARS-CoV-2
AKR1A1	SDHA	SARS-CoV-2
AKR1A1	SDHB	SARS-CoV-2
AKR1A1	SDHC	SARS-CoV-2
AKR1A1	SDHD	SARS-CoV-2
AKR1A1	SLC13A2	SARS-CoV-2
BPNT1	SDHA	SARS-CoV-2
BPNT1	SDHB	SARS-CoV-2
BPNT1	SDHC	SARS-CoV-2
BPNT1	SDHD	SARS-CoV-2
BPNT1	SLC13A2	SARS-CoV-2
CEPT1	SDHA	SARS-CoV-2
CEPT1	SDHB	SARS-CoV-2
CEPT1	SDHC	SARS-CoV-2
CEPT1	SDHD	SARS-CoV-2
CEPT1	SLC13A2	SARS-CoV-2
PEMT	SDHA	SARS-CoV-2
PEMT	SDHB	SARS-CoV-2
PEMT	SDHC	SARS-CoV-2
PEMT	SDHD	SARS-CoV-2
PEMT	SLC13A2	SARS-CoV-2
CDIPT	SDHA	SARS-CoV-2
CDIPT	SDHB	SARS-CoV-2
CDIPT	SDHC	SARS-CoV-2
CDIPT	SDHD	SARS-CoV-2
CDIPT	SLC13A2	SARS-CoV-2
ACAA2	SDHA	SARS-CoV-2
ACAA2	SDHB	SARS-CoV-2
ACAA2	SDHC	SARS-CoV-2
ACAA2	SDHD	SARS-CoV-2
ACAA2	SLC13A2	SARS-CoV-2
ECI2	SDHA	SARS-CoV-2
ECI2	SDHB	SARS-CoV-2
ECI2	SDHC	SARS-CoV-2
ECI2	SDHD	SARS-CoV-2
ECI2	SLC13A2	SARS-CoV-2
ATP5PD	SDHA	SARS-CoV-2
ATP5PD	SDHB	SARS-CoV-2
ATP5PD	SDHC	SARS-CoV-2
ATP5PD	SDHD	SARS-CoV-2
ATP5PD	SLC13A2	SARS-CoV-2
SLC19A2	SDHA	SARS-CoV-2
SLC19A2	SDHB	SARS-CoV-2
SLC19A2	SDHC	SARS-CoV-2
SLC19A2	SDHD	SARS-CoV-2
SLC19A2	SLC13A2	SARS-CoV-2
SLC34A2	SDHA	SARS-CoV-2
SLC34A2	SDHB	SARS-CoV-2
SLC34A2	SDHC	SARS-CoV-2
SLC34A2	SDHD	SARS-CoV-2
SLC34A2	SLC13A2	SARS-CoV-2
PAICS	SDHA	SARS-CoV-2
PAICS	SDHB	SARS-CoV-2
PAICS	SDHC	SARS-CoV-2
PAICS	SDHD	SARS-CoV-2
PAICS	SLC13A2	SARS-CoV-2
SLC12A7	SDHA	SARS-CoV-2
SLC12A7	SDHB	SARS-CoV-2
SLC12A7	SDHC	SARS-CoV-2
SLC12A7	SDHD	SARS-CoV-2
SLC12A7	SLC13A2	SARS-CoV-2
PTGES3	SDHA	SARS-CoV-2
PTGES3	SDHB	SARS-CoV-2
PTGES3	SDHC	SARS-CoV-2
PTGES3	SDHD	SARS-CoV-2
PTGES3	SLC13A2	SARS-CoV-2
AHCYL1	SDHA	SARS-CoV-2
AHCYL1	SDHB	SARS-CoV-2
AHCYL1	SDHC	SARS-CoV-2
AHCYL1	SDHD	SARS-CoV-2
AHCYL1	SLC13A2	SARS-CoV-2
SLC17A3	SDHA	SARS-CoV-2
SLC17A3	SDHB	SARS-CoV-2
SLC17A3	SDHC	SARS-CoV-2
SLC17A3	SDHD	SARS-CoV-2
SLC17A3	SLC13A2	SARS-CoV-2
MTHFD2	ND1	SARS-CoV-2
MTHFD2	ND2	SARS-CoV-2
MTHFD2	ND3	SARS-CoV-2
MTHFD2	ND4	SARS-CoV-2
MTHFD2	ND4L	SARS-CoV-2
MTHFD2	ND5	SARS-CoV-2
MTHFD2	ND6	SARS-CoV-2
MTHFD2	NDUFA1	SARS-CoV-2
MTHFD2	NDUFA2	SARS-CoV-2
MTHFD2	NDUFA3	SARS-CoV-2
MTHFD2	NDUFA4	SARS-CoV-2
MTHFD2	NDUFA5	SARS-CoV-2
MTHFD2	NDUFA6	SARS-CoV-2
MTHFD2	NDUFA7	SARS-CoV-2
MTHFD2	NDUFA8	SARS-CoV-2
MTHFD2	NDUFA9	SARS-CoV-2
MTHFD2	NDUFA10	SARS-CoV-2
MTHFD2	NDUFAB1	SARS-CoV-2
MTHFD2	NDUFB1	SARS-CoV-2
MTHFD2	NDUFB2	SARS-CoV-2
MTHFD2	NDUFB3	SARS-CoV-2
MTHFD2	NDUFB4	SARS-CoV-2
MTHFD2	NDUFB5	SARS-CoV-2
MTHFD2	NDUFB7	SARS-CoV-2
MTHFD2	NDUFB8	SARS-CoV-2
MTHFD2	NDUFB9	SARS-CoV-2
MTHFD2	NDUFB10	SARS-CoV-2
MTHFD2	NDUFC1	SARS-CoV-2
MTHFD2	NDUFC2	SARS-CoV-2
MTHFD2	NDUFS1	SARS-CoV-2
MTHFD2	NDUFS2	SARS-CoV-2
MTHFD2	NDUFS3	SARS-CoV-2
MTHFD2	NDUFV1	SARS-CoV-2
MTHFD2	NDUFS4	SARS-CoV-2
MTHFD2	NDUFS5	SARS-CoV-2
MTHFD2	NDUFS6	SARS-CoV-2
MTHFD2	NDUFS8	SARS-CoV-2
MTHFD2	NDUFV2	SARS-CoV-2
MTHFD2	SDHA	SARS-CoV-2
MTHFD2	SDHB	SARS-CoV-2
MTHFD2	SDHC	SARS-CoV-2
MTHFD2	SDHD	SARS-CoV-2
MTHFD2	SLC13A2	SARS-CoV-2
NEU3	SDHA	SARS-CoV-2
NEU3	SDHB	SARS-CoV-2
NEU3	SDHC	SARS-CoV-2
NEU3	SDHD	SARS-CoV-2
NEU3	SLC13A2	SARS-CoV-2
ALDH1L1	SDHA	SARS-CoV-2
ALDH1L1	SDHB	SARS-CoV-2
ALDH1L1	SDHC	SARS-CoV-2
ALDH1L1	SDHD	SARS-CoV-2
ALDH1L1	SLC13A2	SARS-CoV-2
PDE10A	SDHA	SARS-CoV-2
PDE10A	SDHB	SARS-CoV-2
PDE10A	SDHC	SARS-CoV-2
PDE10A	SDHD	SARS-CoV-2
PDE10A	SLC13A2	SARS-CoV-2
SLC26A1	SDHA	SARS-CoV-2
SLC26A1	SDHB	SARS-CoV-2
SLC26A1	SDHC	SARS-CoV-2
SLC26A1	SDHD	SARS-CoV-2
SLC26A1	SLC13A2	SARS-CoV-2
HCST	SDHA	SARS-CoV-2
HCST	SDHB	SARS-CoV-2
HCST	SDHC	SARS-CoV-2
HCST	SDHD	SARS-CoV-2
HCST	SLC13A2	SARS-CoV-2
DHRS4	SDHA	SARS-CoV-2
DHRS4	SDHB	SARS-CoV-2
DHRS4	SDHC	SARS-CoV-2
DHRS4	SDHD	SARS-CoV-2
DHRS4	SLC13A2	SARS-CoV-2
RALBP1	SDHA	SARS-CoV-2
RALBP1	SDHB	SARS-CoV-2
RALBP1	SDHC	SARS-CoV-2
RALBP1	SDHD	SARS-CoV-2
RALBP1	SLC13A2	SARS-CoV-2
PRDX3	SDHA	SARS-CoV-2
PRDX3	SDHB	SARS-CoV-2
PRDX3	SDHC	SARS-CoV-2
PRDX3	SDHD	SARS-CoV-2
PRDX3	SLC13A2	SARS-CoV-2
ACOT2	SDHA	SARS-CoV-2
ACOT2	SDHB	SARS-CoV-2
ACOT2	SDHC	SARS-CoV-2
ACOT2	SDHD	SARS-CoV-2
ACOT2	SLC13A2	SARS-CoV-2
SLC38A3	SDHA	SARS-CoV-2
SLC38A3	SDHB	SARS-CoV-2
SLC38A3	SDHC	SARS-CoV-2
SLC38A3	SDHD	SARS-CoV-2
SLC38A3	SLC13A2	SARS-CoV-2
SDS	SDHA	SARS-CoV-2
SDS	SDHB	SARS-CoV-2
SDS	SDHC	SARS-CoV-2
SDS	SDHD	SARS-CoV-2
SDS	SLC13A2	SARS-CoV-2
SLC27A4	SDHA	SARS-CoV-2
SLC27A4	SDHB	SARS-CoV-2
SLC27A4	SDHC	SARS-CoV-2
SLC27A4	SDHD	SARS-CoV-2
SLC27A4	SLC13A2	SARS-CoV-2
SLC27A3	SDHA	SARS-CoV-2
SLC27A3	SDHB	SARS-CoV-2
SLC27A3	SDHC	SARS-CoV-2
SLC27A3	SDHD	SARS-CoV-2
SLC27A3	SLC13A2	SARS-CoV-2
SLC27A2	SDHA	SARS-CoV-2
SLC27A2	SDHB	SARS-CoV-2
SLC27A2	SDHC	SARS-CoV-2
SLC27A2	SDHD	SARS-CoV-2
SLC27A2	SLC13A2	SARS-CoV-2
RPP14	SDHA	SARS-CoV-2
RPP14	SDHB	SARS-CoV-2
RPP14	SDHC	SARS-CoV-2
RPP14	SDHD	SARS-CoV-2
RPP14	SLC13A2	SARS-CoV-2
SLC2A6	SDHA	SARS-CoV-2
SLC2A6	SDHB	SARS-CoV-2
SLC2A6	SDHC	SARS-CoV-2
SLC2A6	SDHD	SARS-CoV-2
SLC2A6	SLC13A2	SARS-CoV-2
PLPBP	SDHA	SARS-CoV-2
PLPBP	SDHB	SARS-CoV-2
PLPBP	SDHC	SARS-CoV-2
PLPBP	SDHD	SARS-CoV-2
PLPBP	SLC13A2	SARS-CoV-2
SLC6A14	SDHA	SARS-CoV-2
SLC6A14	SDHB	SARS-CoV-2
SLC6A14	SDHC	SARS-CoV-2
SLC6A14	SDHD	SARS-CoV-2
SLC6A14	SLC13A2	SARS-CoV-2
ACOT7	SDHA	SARS-CoV-2
ACOT7	SDHB	SARS-CoV-2
ACOT7	SDHC	SARS-CoV-2
ACOT7	SDHD	SARS-CoV-2
ACOT7	SLC13A2	SARS-CoV-2
NDUFA11	BCAT1	SARS-CoV-2
NDUFA11	BCKDHA	SARS-CoV-2
NDUFA11	BCKDHB	SARS-CoV-2
NDUFA11	SLC25A20	SARS-CoV-2
CRAT	NDUFA13	SARS-CoV-2
CRAT	NDUFA12	SARS-CoV-2
DBT	NDUFA13	SARS-CoV-2
DBT	NDUFA12	SARS-CoV-2
DLD	NDUFA13	SARS-CoV-2
DLD	NDUFA12	SARS-CoV-2
DLST	NDUFA13	SARS-CoV-2
DLST	NDUFA12	SARS-CoV-2
DTYMK	NDUFA13	SARS-CoV-2
DTYMK	NDUFA12	SARS-CoV-2
FH	NDUFA13	SARS-CoV-2
FH	NDUFA12	SARS-CoV-2
FH	MCEE	SARS-CoV-2
CHSY1	SDHA	SARS-CoV-2
CHSY1	SDHB	SARS-CoV-2
CHSY1	SDHC	SARS-CoV-2
CHSY1	SDHD	SARS-CoV-2
CHSY1	SLC13A2	SARS-CoV-2
INPP5F	SDHA	SARS-CoV-2
INPP5F	SDHB	SARS-CoV-2
INPP5F	SDHC	SARS-CoV-2
INPP5F	SDHD	SARS-CoV-2
INPP5F	SLC13A2	SARS-CoV-2
SACM1L	SDHA	SARS-CoV-2
SACM1L	SDHB	SARS-CoV-2
SACM1L	SDHC	SARS-CoV-2
SACM1L	SDHD	SARS-CoV-2
SACM1L	SLC13A2	SARS-CoV-2
NT5C2	SDHA	SARS-CoV-2
NT5C2	SDHB	SARS-CoV-2
NT5C2	SDHC	SARS-CoV-2
NT5C2	SDHD	SARS-CoV-2
NT5C2	SLC13A2	SARS-CoV-2
PLCH1	SDHA	SARS-CoV-2
PLCH1	SDHB	SARS-CoV-2
PLCH1	SDHC	SARS-CoV-2
PLCH1	SDHD	SARS-CoV-2
PLCH1	SLC13A2	SARS-CoV-2
NMNAT2	SDHA	SARS-CoV-2
NMNAT2	SDHB	SARS-CoV-2
NMNAT2	SDHC	SARS-CoV-2
NMNAT2	SDHD	SARS-CoV-2
NMNAT2	SLC13A2	SARS-CoV-2
LPIN1	SDHA	SARS-CoV-2
LPIN1	SDHB	SARS-CoV-2
LPIN1	SDHC	SARS-CoV-2
LPIN1	SDHD	SARS-CoV-2
LPIN1	SLC13A2	SARS-CoV-2
PMPCA	SDHA	SARS-CoV-2
PMPCA	SDHB	SARS-CoV-2
PMPCA	SDHC	SARS-CoV-2
PMPCA	SDHD	SARS-CoV-2
PMPCA	SLC13A2	SARS-CoV-2
ACSBG1	SDHA	SARS-CoV-2
ACSBG1	SDHB	SARS-CoV-2
ACSBG1	SDHC	SARS-CoV-2
ACSBG1	SDHD	SARS-CoV-2
ACSBG1	SLC13A2	SARS-CoV-2
PLCB1	SDHA	SARS-CoV-2
PLCB1	SDHB	SARS-CoV-2
PLCB1	SDHC	SARS-CoV-2
PLCB1	SDHD	SARS-CoV-2
PLCB1	SLC13A2	SARS-CoV-2
PPIP5K2	SDHA	SARS-CoV-2
PPIP5K2	SDHB	SARS-CoV-2
PPIP5K2	SDHC	SARS-CoV-2
PPIP5K2	SDHD	SARS-CoV-2
PPIP5K2	SLC13A2	SARS-CoV-2
ACSL6	SDHA	SARS-CoV-2
ACSL6	SDHB	SARS-CoV-2
ACSL6	SDHC	SARS-CoV-2
ACSL6	SDHD	SARS-CoV-2
ACSL6	SLC13A2	SARS-CoV-2
SLC9A8	SDHA	SARS-CoV-2
SLC9A8	SDHB	SARS-CoV-2
SLC9A8	SDHC	SARS-CoV-2
SLC9A8	SDHD	SARS-CoV-2
SLC9A8	SLC13A2	SARS-CoV-2
TNS2	SDHA	SARS-CoV-2
TNS2	SDHB	SARS-CoV-2
TNS2	SDHC	SARS-CoV-2
TNS2	SDHD	SARS-CoV-2
TNS2	SLC13A2	SARS-CoV-2
PIP5K1C	SDHA	SARS-CoV-2
PIP5K1C	SDHB	SARS-CoV-2
PIP5K1C	SDHC	SARS-CoV-2
PIP5K1C	SDHD	SARS-CoV-2
PIP5K1C	SLC13A2	SARS-CoV-2
SLC7A8	SDHA	SARS-CoV-2
SLC7A8	SDHB	SARS-CoV-2
SLC7A8	SDHC	SARS-CoV-2
SLC7A8	SDHD	SARS-CoV-2
SLC7A8	SLC13A2	SARS-CoV-2
ATP1B4	SDHA	SARS-CoV-2
ATP1B4	SDHB	SARS-CoV-2
ATP1B4	SDHC	SARS-CoV-2
ATP1B4	SDHD	SARS-CoV-2
ATP1B4	SLC13A2	SARS-CoV-2
GCAT	SDHA	SARS-CoV-2
GCAT	SDHB	SARS-CoV-2
GCAT	SDHC	SARS-CoV-2
GCAT	SDHD	SARS-CoV-2
GCAT	SLC13A2	SARS-CoV-2
PIK3R5	SDHA	SARS-CoV-2
PIK3R5	SDHB	SARS-CoV-2
PIK3R5	SDHC	SARS-CoV-2
PIK3R5	SDHD	SARS-CoV-2
PIK3R5	SLC13A2	SARS-CoV-2
SLC16A8	SDHA	SARS-CoV-2
SLC16A8	SDHB	SARS-CoV-2
SLC16A8	SDHC	SARS-CoV-2
SLC16A8	SDHD	SARS-CoV-2
SLC16A8	SLC13A2	SARS-CoV-2
ATP6V0A2	SDHA	SARS-CoV-2
ATP6V0A2	SDHB	SARS-CoV-2
ATP6V0A2	SDHC	SARS-CoV-2
ATP6V0A2	SDHD	SARS-CoV-2
ATP6V0A2	SLC13A2	SARS-CoV-2
PLD3	SDHA	SARS-CoV-2
PLD3	SDHB	SARS-CoV-2
PLD3	SDHC	SARS-CoV-2
PLD3	SDHD	SARS-CoV-2
PLD3	SLC13A2	SARS-CoV-2
SLC7A11	SDHA	SARS-CoV-2
SLC7A11	SDHB	SARS-CoV-2
SLC7A11	SDHC	SARS-CoV-2
SLC7A11	SDHD	SARS-CoV-2
SLC7A11	SLC13A2	SARS-CoV-2
SLC24A2	SDHA	SARS-CoV-2
SLC24A2	SDHB	SARS-CoV-2
SLC24A2	SDHC	SARS-CoV-2
SLC24A2	SDHD	SARS-CoV-2
SLC24A2	SLC13A2	SARS-CoV-2
MTHFD1L	SDHA	SARS-CoV-2
MTHFD1L	SDHB	SARS-CoV-2
MTHFD1L	SDHC	SARS-CoV-2
MTHFD1L	SDHD	SARS-CoV-2
MTHFD1L	SLC13A2	SARS-CoV-2
PHGDH	SDHA	SARS-CoV-2
PHGDH	SDHB	SARS-CoV-2
PHGDH	SDHC	SARS-CoV-2
PHGDH	SDHD	SARS-CoV-2
PHGDH	SLC13A2	SARS-CoV-2
AK5	SDHA	SARS-CoV-2
AK5	SDHB	SARS-CoV-2
AK5	SDHC	SARS-CoV-2
AK5	SDHD	SARS-CoV-2
AK5	SLC13A2	SARS-CoV-2
GAPDHS	SDHA	SARS-CoV-2
GAPDHS	SDHB	SARS-CoV-2
GAPDHS	SDHC	SARS-CoV-2
GAPDHS	SDHD	SARS-CoV-2
GAPDHS	SLC13A2	SARS-CoV-2
PPA2	SDHA	SARS-CoV-2
PPA2	SDHB	SARS-CoV-2
PPA2	SDHC	SARS-CoV-2
PPA2	SDHD	SARS-CoV-2
PPA2	SLC13A2	SARS-CoV-2
PDE7B	SDHA	SARS-CoV-2
PDE7B	SDHB	SARS-CoV-2
PDE7B	SDHC	SARS-CoV-2
PDE7B	SDHD	SARS-CoV-2
PDE7B	SLC13A2	SARS-CoV-2
INPP5J	SDHA	SARS-CoV-2
INPP5J	SDHB	SARS-CoV-2
INPP5J	SDHC	SARS-CoV-2
INPP5J	SDHD	SARS-CoV-2
INPP5J	SLC13A2	SARS-CoV-2
MAT2B	SDHA	SARS-CoV-2
MAT2B	SDHB	SARS-CoV-2
MAT2B	SDHC	SARS-CoV-2
MAT2B	SDHD	SARS-CoV-2
MAT2B	SLC13A2	SARS-CoV-2
SLC27A6	SDHA	SARS-CoV-2
SLC27A6	SDHB	SARS-CoV-2
SLC27A6	SDHC	SARS-CoV-2
SLC27A6	SDHD	SARS-CoV-2
SLC27A6	SLC13A2	SARS-CoV-2
ACAD9	SDHA	SARS-CoV-2
ACAD9	SDHB	SARS-CoV-2
ACAD9	SDHC	SARS-CoV-2
ACAD9	SDHD	SARS-CoV-2
ACAD9	SLC13A2	SARS-CoV-2
PHPT1	SDHA	SARS-CoV-2
PHPT1	SDHB	SARS-CoV-2
PHPT1	SDHC	SARS-CoV-2
PHPT1	SDHD	SARS-CoV-2
PHPT1	SLC13A2	SARS-CoV-2
PYCR2	SDHA	SARS-CoV-2
PYCR2	SDHB	SARS-CoV-2
PYCR2	SDHC	SARS-CoV-2
PYCR2	SDHD	SARS-CoV-2
PYCR2	SLC13A2	SARS-CoV-2
NME7	SDHA	SARS-CoV-2
NME7	SDHB	SARS-CoV-2
NME7	SDHC	SARS-CoV-2
NME7	SDHD	SARS-CoV-2
NME7	SLC13A2	SARS-CoV-2
PSAT1	SDHA	SARS-CoV-2
PSAT1	SDHB	SARS-CoV-2
PSAT1	SDHC	SARS-CoV-2
PSAT1	SDHD	SARS-CoV-2
PSAT1	SLC13A2	SARS-CoV-2
SLC2A8	SDHA	SARS-CoV-2
SLC2A8	SDHB	SARS-CoV-2
SLC2A8	SDHC	SARS-CoV-2
SLC2A8	SDHD	SARS-CoV-2
SLC2A8	SLC13A2	SARS-CoV-2
NT5C	SDHA	SARS-CoV-2
NT5C	SDHB	SARS-CoV-2
NT5C	SDHC	SARS-CoV-2
NT5C	SDHD	SARS-CoV-2
NT5C	SLC13A2	SARS-CoV-2
IDH1	NDUFA13	SARS-CoV-2
IDH1	NDUFA12	SARS-CoV-2
IDH2	NDUFA13	SARS-CoV-2
IDH2	NDUFA12	SARS-CoV-2
NDUFS7	BCAT1	SARS-CoV-2
NDUFS7	BCKDHA	SARS-CoV-2
NDUFS7	BCKDHB	SARS-CoV-2
NDUFS7	SLC25A20	SARS-CoV-2
ATP6V0A4	SDHA	SARS-CoV-2
ATP6V0A4	SDHB	SARS-CoV-2
ATP6V0A4	SDHC	SARS-CoV-2
ATP6V0A4	SDHD	SARS-CoV-2
ATP6V0A4	SLC13A2	SARS-CoV-2
AK3	SDHA	SARS-CoV-2
AK3	SDHB	SARS-CoV-2
AK3	SDHC	SARS-CoV-2
AK3	SDHD	SARS-CoV-2
AK3	SLC13A2	SARS-CoV-2
PDE11A	SDHA	SARS-CoV-2
PDE11A	SDHB	SARS-CoV-2
PDE11A	SDHC	SARS-CoV-2
PDE11A	SDHD	SARS-CoV-2
PDE11A	SLC13A2	SARS-CoV-2
AMDHD2	SDHA	SARS-CoV-2
AMDHD2	SDHB	SARS-CoV-2
AMDHD2	SDHC	SARS-CoV-2
AMDHD2	SDHD	SARS-CoV-2
AMDHD2	SLC13A2	SARS-CoV-2
NDUFA13	SDHA	SARS-CoV-2
NDUFA13	SDHB	SARS-CoV-2
NDUFA13	SDHC	SARS-CoV-2
NDUFA13	SDHD	SARS-CoV-2
NDUFA13	PDHX	SARS-CoV-2
NDUFA13	SLC13A2	SARS-CoV-2
HSD17B12	SDHA	SARS-CoV-2
HSD17B12	SDHB	SARS-CoV-2
HSD17B12	SDHC	SARS-CoV-2
HSD17B12	SDHD	SARS-CoV-2
HSD17B12	SLC13A2	SARS-CoV-2
AADAT	SDHA	SARS-CoV-2
AADAT	SDHB	SARS-CoV-2
AADAT	SDHC	SARS-CoV-2
AADAT	SDHD	SARS-CoV-2
AADAT	SLC13A2	SARS-CoV-2
PLCE1	SDHA	SARS-CoV-2
PLCE1	SDHB	SARS-CoV-2
PLCE1	SDHC	SARS-CoV-2
PLCE1	SDHD	SARS-CoV-2
PLCE1	SLC13A2	SARS-CoV-2
ACP6	SDHA	SARS-CoV-2
ACP6	SDHB	SARS-CoV-2
ACP6	SDHC	SARS-CoV-2
ACP6	SDHD	SARS-CoV-2
ACP6	SLC13A2	SARS-CoV-2
NT5C3A	SDHA	SARS-CoV-2
NT5C3A	SDHB	SARS-CoV-2
NT5C3A	SDHC	SARS-CoV-2
NT5C3A	SDHD	SARS-CoV-2
NT5C3A	SLC13A2	SARS-CoV-2
ATP6V1D	SDHA	SARS-CoV-2
ATP6V1D	SDHB	SARS-CoV-2
ATP6V1D	SDHC	SARS-CoV-2
ATP6V1D	SDHD	SARS-CoV-2
ATP6V1D	SLC13A2	SARS-CoV-2
IP6K2	SDHA	SARS-CoV-2
IP6K2	SDHB	SARS-CoV-2
IP6K2	SDHC	SARS-CoV-2
IP6K2	SDHD	SARS-CoV-2
IP6K2	SLC13A2	SARS-CoV-2
ISYNA1	SLC13A2	SARS-CoV-2
HACD3	SDHA	SARS-CoV-2
HACD3	SDHB	SARS-CoV-2
HACD3	SDHC	SARS-CoV-2
HACD3	SDHD	SARS-CoV-2
HACD3	SLC13A2	SARS-CoV-2
CTDSPL2	SDHA	SARS-CoV-2
CTDSPL2	SDHB	SARS-CoV-2
CTDSPL2	SDHC	SARS-CoV-2
CTDSPL2	SDHD	SARS-CoV-2
CTDSPL2	SLC13A2	SARS-CoV-2
LGSN	SDHA	SARS-CoV-2
LGSN	SDHB	SARS-CoV-2
LGSN	SDHC	SARS-CoV-2
LGSN	SDHD	SARS-CoV-2
LGSN	SLC13A2	SARS-CoV-2
NT5DC3	SDHA	SARS-CoV-2
NT5DC3	SDHB	SARS-CoV-2
NT5DC3	SDHC	SARS-CoV-2
NT5DC3	SDHD	SARS-CoV-2
NT5DC3	SLC13A2	SARS-CoV-2
ATP6V1H	SDHA	SARS-CoV-2
ATP6V1H	SDHB	SARS-CoV-2
ATP6V1H	SDHC	SARS-CoV-2
ATP6V1H	SDHD	SARS-CoV-2
ATP6V1H	SLC13A2	SARS-CoV-2
ACSL5	SDHA	SARS-CoV-2
ACSL5	SDHB	SARS-CoV-2
ACSL5	SDHC	SARS-CoV-2
ACSL5	SDHD	SARS-CoV-2
ACSL5	SLC13A2	SARS-CoV-2
SLC38A2	SDHA	SARS-CoV-2
SLC38A2	SDHB	SARS-CoV-2
SLC38A2	SDHC	SARS-CoV-2
SLC38A2	SDHD	SARS-CoV-2
SLC38A2	SLC13A2	SARS-CoV-2
NDUFB11	SDHA	SARS-CoV-2
NDUFB11	SDHB	SARS-CoV-2
NDUFB11	SDHC	SARS-CoV-2
NDUFB11	SDHD	SARS-CoV-2
NDUFB11	SLC13A2	SARS-CoV-2
ELOVL2	SDHA	SARS-CoV-2
ELOVL2	SDHB	SARS-CoV-2
ELOVL2	SDHC	SARS-CoV-2
ELOVL2	SDHD	SARS-CoV-2
ELOVL2	SLC13A2	SARS-CoV-2
UCKL1	SDHA	SARS-CoV-2
UCKL1	SDHB	SARS-CoV-2
UCKL1	SDHC	SARS-CoV-2
UCKL1	SDHD	SARS-CoV-2
UCKL1	SLC13A2	SARS-CoV-2
SLC38A4	SDHA	SARS-CoV-2
SLC38A4	SDHB	SARS-CoV-2
SLC38A4	SDHC	SARS-CoV-2
SLC38A4	SDHD	SARS-CoV-2
SLC38A4	SLC13A2	SARS-CoV-2
PNPO	SDHA	SARS-CoV-2
PNPO	SDHB	SARS-CoV-2
PNPO	SDHC	SARS-CoV-2
PNPO	SDHD	SARS-CoV-2
PNPO	SLC13A2	SARS-CoV-2
NADSYN1	SDHA	SARS-CoV-2
NADSYN1	SDHB	SARS-CoV-2
NADSYN1	SDHC	SARS-CoV-2
NADSYN1	SDHD	SARS-CoV-2
NADSYN1	SLC13A2	SARS-CoV-2
ETNK2	SDHA	SARS-CoV-2
ETNK2	SDHB	SARS-CoV-2
ETNK2	SDHC	SARS-CoV-2
ETNK2	SDHD	SARS-CoV-2
ETNK2	SLC13A2	SARS-CoV-2
ADI1	SDHA	SARS-CoV-2
ADI1	SDHB	SARS-CoV-2
ADI1	SDHC	SARS-CoV-2
ADI1	SDHD	SARS-CoV-2
ADI1	SLC13A2	SARS-CoV-2
FGGY	SDHA	SARS-CoV-2
FGGY	SDHB	SARS-CoV-2
FGGY	SDHC	SARS-CoV-2
FGGY	SDHD	SARS-CoV-2
FGGY	SLC13A2	SARS-CoV-2
UEVLD	SDHA	SARS-CoV-2
UEVLD	SDHB	SARS-CoV-2
UEVLD	SDHC	SARS-CoV-2
UEVLD	SDHD	SARS-CoV-2
UEVLD	SLC13A2	SARS-CoV-2
RFK	SDHA	SARS-CoV-2
RFK	SDHB	SARS-CoV-2
RFK	SDHC	SARS-CoV-2
RFK	SDHD	SARS-CoV-2
RFK	SLC13A2	SARS-CoV-2
PI4K2A	SDHA	SARS-CoV-2
PI4K2A	SDHB	SARS-CoV-2
PI4K2A	SDHC	SARS-CoV-2
PI4K2A	SDHD	SARS-CoV-2
PI4K2A	SLC13A2	SARS-CoV-2
CSGALNACT2	SDHA	SARS-CoV-2
CSGALNACT2	SDHB	SARS-CoV-2
CSGALNACT2	SDHC	SARS-CoV-2
CSGALNACT2	SDHD	SARS-CoV-2
CSGALNACT2	SLC13A2	SARS-CoV-2
ETNK1	SDHA	SARS-CoV-2
ETNK1	SDHB	SARS-CoV-2
ETNK1	SDHC	SARS-CoV-2
ETNK1	SDHD	SARS-CoV-2
ETNK1	SLC13A2	SARS-CoV-2
MTMR8	SDHA	SARS-CoV-2
MTMR8	SDHB	SARS-CoV-2
MTMR8	SDHC	SARS-CoV-2
MTMR8	SDHD	SARS-CoV-2
MTMR8	SLC13A2	SARS-CoV-2
CSGALNACT1	SDHA	SARS-CoV-2
CSGALNACT1	SDHB	SARS-CoV-2
CSGALNACT1	SDHC	SARS-CoV-2
CSGALNACT1	SDHD	SARS-CoV-2
CSGALNACT1	SLC13A2	SARS-CoV-2
ADCY10	SDHA	SARS-CoV-2
ADCY10	SDHB	SARS-CoV-2
ADCY10	SDHC	SARS-CoV-2
ADCY10	SDHD	SARS-CoV-2
ADCY10	SLC13A2	SARS-CoV-2
ACSS2	SDHA	SARS-CoV-2
ACSS2	SDHB	SARS-CoV-2
ACSS2	SDHC	SARS-CoV-2
ACSS2	SDHD	SARS-CoV-2
ACSS2	SLC13A2	SARS-CoV-2
NDUFA12	SDHA	SARS-CoV-2
NDUFA12	SDHB	SARS-CoV-2
NDUFA12	SDHC	SARS-CoV-2
NDUFA12	SDHD	SARS-CoV-2
NDUFA12	PDHX	SARS-CoV-2
NDUFA12	SLC13A2	SARS-CoV-2
SLC7A10	SDHA	SARS-CoV-2
SLC7A10	SDHB	SARS-CoV-2
SLC7A10	SDHC	SARS-CoV-2
SLC7A10	SDHD	SARS-CoV-2
SLC7A10	SLC13A2	SARS-CoV-2
CTPS2	SDHA	SARS-CoV-2
CTPS2	SDHB	SARS-CoV-2
CTPS2	SDHC	SARS-CoV-2
CTPS2	SDHD	SARS-CoV-2
CTPS2	SLC13A2	SARS-CoV-2
SLC2A9	SDHA	SARS-CoV-2
SLC2A9	SDHB	SARS-CoV-2
SLC2A9	SDHC	SARS-CoV-2
SLC2A9	SDHD	SARS-CoV-2
SLC2A9	SLC13A2	SARS-CoV-2
INPP5E	SDHA	SARS-CoV-2
INPP5E	SDHB	SARS-CoV-2
INPP5E	SDHC	SARS-CoV-2
INPP5E	SDHD	SARS-CoV-2
INPP5E	SLC13A2	SARS-CoV-2
NT5M	SDHA	SARS-CoV-2
NT5M	SDHB	SARS-CoV-2
NT5M	SDHC	SARS-CoV-2
NT5M	SDHD	SARS-CoV-2
NT5M	SLC13A2	SARS-CoV-2
CHPT1	SDHA	SARS-CoV-2
CHPT1	SDHB	SARS-CoV-2
CHPT1	SDHC	SARS-CoV-2
CHPT1	SDHD	SARS-CoV-2
CHPT1	SLC13A2	SARS-CoV-2
AKR1B10	SDHA	SARS-CoV-2
AKR1B10	SDHB	SARS-CoV-2
AKR1B10	SDHC	SARS-CoV-2
AKR1B10	SDHD	SARS-CoV-2
AKR1B10	SLC13A2	SARS-CoV-2
AICDA	SDHA	SARS-CoV-2
AICDA	SDHB	SARS-CoV-2
AICDA	SDHC	SARS-CoV-2
AICDA	SDHD	SARS-CoV-2
AICDA	SLC13A2	SARS-CoV-2
CLTRN	SDHA	SARS-CoV-2
CLTRN	SDHB	SARS-CoV-2
CLTRN	SDHC	SARS-CoV-2
CLTRN	SDHD	SARS-CoV-2
CLTRN	SLC13A2	SARS-CoV-2
SLC24A3	SDHA	SARS-CoV-2
SLC24A3	SDHB	SARS-CoV-2
SLC24A3	SDHC	SARS-CoV-2
SLC24A3	SDHD	SARS-CoV-2
SLC24A3	SLC13A2	SARS-CoV-2
SLC12A5	SDHA	SARS-CoV-2
SLC12A5	SDHB	SARS-CoV-2
SLC12A5	SDHC	SARS-CoV-2
SLC12A5	SDHD	SARS-CoV-2
SLC12A5	SLC13A2	SARS-CoV-2
G6PC2	SDHA	SARS-CoV-2
G6PC2	SDHB	SARS-CoV-2
G6PC2	SDHC	SARS-CoV-2
G6PC2	SDHD	SARS-CoV-2
G6PC2	SLC13A2	SARS-CoV-2
ENOPH1	SDHA	SARS-CoV-2
ENOPH1	SDHB	SARS-CoV-2
ENOPH1	SDHC	SARS-CoV-2
ENOPH1	SDHD	SARS-CoV-2
ENOPH1	SLC13A2	SARS-CoV-2
ACE2	SDHA	SARS-CoV-2
ACE2	SDHB	SARS-CoV-2
ACE2	SDHC	SARS-CoV-2
ACE2	SDHD	SARS-CoV-2
ACE2	SLC13A2	SARS-CoV-2
ELOVL5	SDHA	SARS-CoV-2
ELOVL5	SDHB	SARS-CoV-2
ELOVL5	SDHC	SARS-CoV-2
ELOVL5	SDHD	SARS-CoV-2
ELOVL5	SLC13A2	SARS-CoV-2
SDHA	FN3K	SARS-CoV-2
SDHA	MTMR14	SARS-CoV-2
SDHA	PLPPR2	SARS-CoV-2
SDHA	CERK	SARS-CoV-2
SDHA	NMNAT1	SARS-CoV-2
SDHA	ELOVL1	SARS-CoV-2
SDHA	GNPNAT1	SARS-CoV-2
SDHA	SLC13A3	SARS-CoV-2
SDHA	LPIN3	SARS-CoV-2
SDHA	SLC26A6	SARS-CoV-2
SDHA	NADK	SARS-CoV-2
SDHA	AACS	SARS-CoV-2
SDHA	SLC2A11	SARS-CoV-2
SDHA	GGCT	SARS-CoV-2
SDHA	ELOVL6	SARS-CoV-2
SDHA	DCTPP1	SARS-CoV-2
SDHA	CHPF	SARS-CoV-2
SDHA	ACSS3	SARS-CoV-2
SDHA	FN3KRP	SARS-CoV-2
SDHA	NOL9	SARS-CoV-2
SDHA	SLC25A22	SARS-CoV-2
SDHA	PIP4K2C	SARS-CoV-2
SDHA	PLPPR3	SARS-CoV-2
SDHA	SCD5	SARS-CoV-2
SDHA	ELOVL7	SARS-CoV-2
SDHA	PTGES2	SARS-CoV-2
SDHA	HKDC1	SARS-CoV-2
SDHA	ITPKC	SARS-CoV-2
SDHA	FLAD1	SARS-CoV-2
SDHA	SLC19A3	SARS-CoV-2
SDHA	SLC2A10	SARS-CoV-2
SDHA	PTDSS2	SARS-CoV-2
SDHA	SGPP1	SARS-CoV-2
SDHA	SLC38A1	SARS-CoV-2
SDHA	ACSBG2	SARS-CoV-2
SDHA	ELOVL3	SARS-CoV-2
SDHA	UCK1	SARS-CoV-2
SDHA	SLC4A9	SARS-CoV-2
SDHA	SLC25A18	SARS-CoV-2
SDHA	SLC25A2	SARS-CoV-2
SDHA	TKTL2	SARS-CoV-2
SDHA	HAGHL	SARS-CoV-2
SDHA	PLPP5	SARS-CoV-2
SDHA	ACSS1	SARS-CoV-2
SDHA	NT5C1A	SARS-CoV-2
SDHA	SLC9A7	SARS-CoV-2
SDHA	GPT2	SARS-CoV-2
SDHA	PLCD4	SARS-CoV-2
SDHA	PLPP7	SARS-CoV-2
SDHA	SLC7A3	SARS-CoV-2
SDHA	ABCC11	SARS-CoV-2
SDHA	SELENOI	SARS-CoV-2
SDHA	PLCZ1	SARS-CoV-2
SDHA	SLC25A21	SARS-CoV-2
SDHA	ATP6V1E2	SARS-CoV-2
SDHA	SCARF2	SARS-CoV-2
SDHA	GGTLC2	SARS-CoV-2
SDHA	IDI2	SARS-CoV-2
SDHA	GGTLC1	SARS-CoV-2
SDHA	PXYLP1	SARS-CoV-2
SDHA	LDHAL6B	SARS-CoV-2
SDHA	G6PC3	SARS-CoV-2
SDHA	SLC38A5	SARS-CoV-2
SDHA	NT5C1B	SARS-CoV-2
SDHA	TPTE2	SARS-CoV-2
SDHA	ACP4	SARS-CoV-2
SDHB	FN3K	SARS-CoV-2
SDHB	MTMR14	SARS-CoV-2
SDHB	PLPPR2	SARS-CoV-2
SDHB	CERK	SARS-CoV-2
SDHB	NMNAT1	SARS-CoV-2
SDHB	ELOVL1	SARS-CoV-2
SDHB	GNPNAT1	SARS-CoV-2
SDHB	SLC13A3	SARS-CoV-2
SDHB	LPIN3	SARS-CoV-2
SDHB	SLC26A6	SARS-CoV-2
SDHB	NADK	SARS-CoV-2
SDHB	AACS	SARS-CoV-2
SDHB	SLC2A11	SARS-CoV-2
SDHB	GGCT	SARS-CoV-2
SDHB	ELOVL6	SARS-CoV-2
SDHB	DCTPP1	SARS-CoV-2
SDHB	CHPF	SARS-CoV-2
SDHB	ACSS3	SARS-CoV-2
SDHB	FN3KRP	SARS-CoV-2
SDHB	NOL9	SARS-CoV-2
SDHB	SLC25A22	SARS-CoV-2
SDHB	PIP4K2C	SARS-CoV-2
SDHB	PLPPR3	SARS-CoV-2
SDHB	SCD5	SARS-CoV-2
SDHB	ELOVL7	SARS-CoV-2
SDHB	PTGES2	SARS-CoV-2
SDHB	HKDC1	SARS-CoV-2
SDHB	ITPKC	SARS-CoV-2
SDHB	FLAD1	SARS-CoV-2
SDHB	SLC19A3	SARS-CoV-2
SDHB	SLC2A10	SARS-CoV-2
SDHB	PTDSS2	SARS-CoV-2
SDHB	SGPP1	SARS-CoV-2
SDHB	SLC38A1	SARS-CoV-2
SDHB	ACSBG2	SARS-CoV-2
SDHB	ELOVL3	SARS-CoV-2
SDHB	UCK1	SARS-CoV-2
SDHB	SLC4A9	SARS-CoV-2
SDHB	SLC25A18	SARS-CoV-2
SDHB	SLC25A2	SARS-CoV-2
SDHB	TKTL2	SARS-CoV-2
SDHB	HAGHL	SARS-CoV-2
SDHB	PLPP5	SARS-CoV-2
SDHB	ACSS1	SARS-CoV-2
SDHB	NT5C1A	SARS-CoV-2
SDHB	SLC9A7	SARS-CoV-2
SDHB	GPT2	SARS-CoV-2
SDHB	PLCD4	SARS-CoV-2
SDHB	PLPP7	SARS-CoV-2
SDHB	SLC7A3	SARS-CoV-2
SDHB	ABCC11	SARS-CoV-2
SDHB	SELENOI	SARS-CoV-2
SDHB	PLCZ1	SARS-CoV-2
SDHB	SLC25A21	SARS-CoV-2
SDHB	ATP6V1E2	SARS-CoV-2
SDHB	SCARF2	SARS-CoV-2
SDHB	GGTLC2	SARS-CoV-2
SDHB	IDI2	SARS-CoV-2
SDHB	GGTLC1	SARS-CoV-2
SDHB	PXYLP1	SARS-CoV-2
SDHB	LDHAL6B	SARS-CoV-2
SDHB	G6PC3	SARS-CoV-2
SDHB	SLC38A5	SARS-CoV-2
SDHB	NT5C1B	SARS-CoV-2
SDHB	TPTE2	SARS-CoV-2
SDHB	ACP4	SARS-CoV-2
SDHC	FN3K	SARS-CoV-2
SDHC	MTMR14	SARS-CoV-2
SDHC	PLPPR2	SARS-CoV-2
SDHC	CERK	SARS-CoV-2
SDHC	NMNAT1	SARS-CoV-2
SDHC	ELOVL1	SARS-CoV-2
SDHC	GNPNAT1	SARS-CoV-2
SDHC	SLC13A3	SARS-CoV-2
SDHC	LPIN3	SARS-CoV-2
SDHC	SLC26A6	SARS-CoV-2
SDHC	NADK	SARS-CoV-2
SDHC	AACS	SARS-CoV-2
SDHC	SLC2A11	SARS-CoV-2
SDHC	GGCT	SARS-CoV-2
SDHC	ELOVL6	SARS-CoV-2
SDHC	DCTPP1	SARS-CoV-2
SDHC	CHPF	SARS-CoV-2
SDHC	ACSS3	SARS-CoV-2
SDHC	FN3KRP	SARS-CoV-2
SDHC	NOL9	SARS-CoV-2
SDHC	SLC25A22	SARS-CoV-2
SDHC	PIP4K2C	SARS-CoV-2
SDHC	PLPPR3	SARS-CoV-2
SDHC	SCD5	SARS-CoV-2
SDHC	ELOVL7	SARS-CoV-2
SDHC	PTGES2	SARS-CoV-2
SDHC	HKDC1	SARS-CoV-2
SDHC	ITPKC	SARS-CoV-2
SDHC	FLAD1	SARS-CoV-2
SDHC	SLC19A3	SARS-CoV-2
SDHC	SLC2A10	SARS-CoV-2
SDHC	PTDSS2	SARS-CoV-2
SDHC	SGPP1	SARS-CoV-2
SDHC	SLC38A1	SARS-CoV-2
SDHC	ACSBG2	SARS-CoV-2
SDHC	ELOVL3	SARS-CoV-2
SDHC	UCK1	SARS-CoV-2
SDHC	SLC4A9	SARS-CoV-2
SDHC	SLC25A18	SARS-CoV-2
SDHC	SLC25A2	SARS-CoV-2
SDHC	TKTL2	SARS-CoV-2
SDHC	HAGHL	SARS-CoV-2
SDHC	PLPP5	SARS-CoV-2
SDHC	ACSS1	SARS-CoV-2
SDHC	NT5C1A	SARS-CoV-2
SDHC	SLC9A7	SARS-CoV-2
SDHC	GPT2	SARS-CoV-2
SDHC	PLCD4	SARS-CoV-2
SDHC	PLPP7	SARS-CoV-2
SDHC	SLC7A3	SARS-CoV-2
SDHC	ABCC11	SARS-CoV-2
SDHC	SELENOI	SARS-CoV-2
SDHC	PLCZ1	SARS-CoV-2
SDHC	SLC25A21	SARS-CoV-2
SDHC	ATP6V1E2	SARS-CoV-2
SDHC	SCARF2	SARS-CoV-2
SDHC	GGTLC2	SARS-CoV-2
SDHC	IDI2	SARS-CoV-2
SDHC	GGTLC1	SARS-CoV-2
SDHC	PXYLP1	SARS-CoV-2
SDHC	LDHAL6B	SARS-CoV-2
SDHC	G6PC3	SARS-CoV-2
SDHC	SLC38A5	SARS-CoV-2
SDHC	NT5C1B	SARS-CoV-2
SDHC	TPTE2	SARS-CoV-2
SDHC	ACP4	SARS-CoV-2
SDHD	FN3K	SARS-CoV-2
SDHD	MTMR14	SARS-CoV-2
SDHD	PLPPR2	SARS-CoV-2
SDHD	CERK	SARS-CoV-2
SDHD	NMNAT1	SARS-CoV-2
SDHD	ELOVL1	SARS-CoV-2
SDHD	GNPNAT1	SARS-CoV-2
SDHD	SLC13A3	SARS-CoV-2
SDHD	LPIN3	SARS-CoV-2
SDHD	SLC26A6	SARS-CoV-2
SDHD	NADK	SARS-CoV-2
SDHD	AACS	SARS-CoV-2
SDHD	SLC2A11	SARS-CoV-2
SDHD	GGCT	SARS-CoV-2
SDHD	ELOVL6	SARS-CoV-2
SDHD	DCTPP1	SARS-CoV-2
SDHD	CHPF	SARS-CoV-2
SDHD	ACSS3	SARS-CoV-2
SDHD	FN3KRP	SARS-CoV-2
SDHD	NOL9	SARS-CoV-2
SDHD	SLC25A22	SARS-CoV-2
SDHD	PIP4K2C	SARS-CoV-2
SDHD	PLPPR3	SARS-CoV-2
SDHD	SCD5	SARS-CoV-2
SDHD	ELOVL7	SARS-CoV-2
SDHD	PTGES2	SARS-CoV-2
SDHD	HKDC1	SARS-CoV-2
SDHD	ITPKC	SARS-CoV-2
SDHD	FLAD1	SARS-CoV-2
SDHD	SLC19A3	SARS-CoV-2
SDHD	SLC2A10	SARS-CoV-2
SDHD	PTDSS2	SARS-CoV-2
SDHD	SGPP1	SARS-CoV-2
SDHD	SLC38A1	SARS-CoV-2
SDHD	ACSBG2	SARS-CoV-2
SDHD	ELOVL3	SARS-CoV-2
SDHD	UCK1	SARS-CoV-2
SDHD	SLC4A9	SARS-CoV-2
SDHD	SLC25A18	SARS-CoV-2
SDHD	SLC25A2	SARS-CoV-2
SDHD	TKTL2	SARS-CoV-2
SDHD	HAGHL	SARS-CoV-2
SDHD	PLPP5	SARS-CoV-2
SDHD	ACSS1	SARS-CoV-2
SDHD	NT5C1A	SARS-CoV-2
SDHD	SLC9A7	SARS-CoV-2
SDHD	GPT2	SARS-CoV-2
SDHD	PLCD4	SARS-CoV-2
SDHD	PLPP7	SARS-CoV-2
SDHD	SLC7A3	SARS-CoV-2
SDHD	ABCC11	SARS-CoV-2
SDHD	SELENOI	SARS-CoV-2
SDHD	PLCZ1	SARS-CoV-2
SDHD	SLC25A21	SARS-CoV-2
SDHD	ATP6V1E2	SARS-CoV-2
SDHD	SCARF2	SARS-CoV-2
SDHD	GGTLC2	SARS-CoV-2
SDHD	IDI2	SARS-CoV-2
SDHD	GGTLC1	SARS-CoV-2
SDHD	PXYLP1	SARS-CoV-2
SDHD	LDHAL6B	SARS-CoV-2
SDHD	G6PC3	SARS-CoV-2
SDHD	SLC38A5	SARS-CoV-2
SDHD	NT5C1B	SARS-CoV-2
SDHD	TPTE2	SARS-CoV-2
SDHD	ACP4	SARS-CoV-2
FN3K	SLC13A2	SARS-CoV-2
MTMR14	SLC13A2	SARS-CoV-2
PLPPR2	SLC13A2	SARS-CoV-2
CERK	SLC13A2	SARS-CoV-2
NMNAT1	SLC13A2	SARS-CoV-2
ELOVL1	SLC13A2	SARS-CoV-2
GNPNAT1	SLC13A2	SARS-CoV-2
SLC13A3	SLC13A2	SARS-CoV-2
LPIN3	SLC13A2	SARS-CoV-2
SLC26A6	SLC13A2	SARS-CoV-2
NADK	SLC13A2	SARS-CoV-2
AACS	SLC13A2	SARS-CoV-2
SLC2A11	SLC13A2	SARS-CoV-2
GGCT	SLC13A2	SARS-CoV-2
ELOVL6	SLC13A2	SARS-CoV-2
DCTPP1	SLC13A2	SARS-CoV-2
CHPF	SLC13A2	SARS-CoV-2
ACSS3	SLC13A2	SARS-CoV-2
FN3KRP	SLC13A2	SARS-CoV-2
NOL9	SLC13A2	SARS-CoV-2
SLC25A22	SLC13A2	SARS-CoV-2
PIP4K2C	SLC13A2	SARS-CoV-2
PLPPR3	SLC13A2	SARS-CoV-2
SCD5	SLC13A2	SARS-CoV-2
ELOVL7	SLC13A2	SARS-CoV-2
PTGES2	SLC13A2	SARS-CoV-2
HKDC1	SLC13A2	SARS-CoV-2
ITPKC	SLC13A2	SARS-CoV-2
FLAD1	SLC13A2	SARS-CoV-2
SLC19A3	SLC13A2	SARS-CoV-2
SLC2A10	SLC13A2	SARS-CoV-2
PTDSS2	SLC13A2	SARS-CoV-2
SGPP1	SLC13A2	SARS-CoV-2
SLC38A1	SLC13A2	SARS-CoV-2
ACSBG2	SLC13A2	SARS-CoV-2
ELOVL3	SLC13A2	SARS-CoV-2
UCK1	SLC13A2	SARS-CoV-2
SLC4A9	SLC13A2	SARS-CoV-2
SLC25A18	SLC13A2	SARS-CoV-2
SLC25A2	SLC13A2	SARS-CoV-2
TKTL2	SLC13A2	SARS-CoV-2
HAGHL	SLC13A2	SARS-CoV-2
PLPP5	SLC13A2	SARS-CoV-2
ACSS1	SLC13A2	SARS-CoV-2
NT5C1A	SLC13A2	SARS-CoV-2
SLC9A7	SLC13A2	SARS-CoV-2
GPT2	SLC13A2	SARS-CoV-2
PLCD4	SLC13A2	SARS-CoV-2
PLPP7	SLC13A2	SARS-CoV-2
SLC7A3	SLC13A2	SARS-CoV-2
ABCC11	SLC13A2	SARS-CoV-2
SELENOI	SLC13A2	SARS-CoV-2
PLCZ1	SLC13A2	SARS-CoV-2
SLC25A21	SLC13A2	SARS-CoV-2
ATP6V1E2	SLC13A2	SARS-CoV-2
SLC13A2	SCARF2	SARS-CoV-2
SLC13A2	GGTLC2	SARS-CoV-2
SLC13A2	IDI2	SARS-CoV-2
SLC13A2	GGTLC1	SARS-CoV-2
SLC13A2	PXYLP1	SARS-CoV-2
SLC13A2	LDHAL6B	SARS-CoV-2
SLC13A2	G6PC3	SARS-CoV-2
SLC13A2	SLC38A5	SARS-CoV-2
SLC13A2	NT5C1B	SARS-CoV-2
SLC13A2	TPTE2	SARS-CoV-2
SLC13A2	ACP4	SARS-CoV-2
MTHFD2	NDUFA13	SARS-CoV-2
MTHFD2	NDUFA12	SARS-CoV-2
RWDD2A	SDHA	SARS-CoV-2
RWDD2A	SDHB	SARS-CoV-2
RWDD2A	SDHC	SARS-CoV-2
RWDD2A	SDHD	SARS-CoV-2
RWDD2A	SLC13A2	SARS-CoV-2
PLCD3	SDHA	SARS-CoV-2
PLCD3	SDHB	SARS-CoV-2
PLCD3	SDHC	SARS-CoV-2
PLCD3	SDHD	SARS-CoV-2
PLCD3	SLC13A2	SARS-CoV-2
SDSL	SDHA	SARS-CoV-2
SDSL	SDHB	SARS-CoV-2
SDSL	SDHC	SARS-CoV-2
SDSL	SDHD	SARS-CoV-2
SDSL	SLC13A2	SARS-CoV-2
SLC22A9	SDHA	SARS-CoV-2
SLC22A9	SDHB	SARS-CoV-2
SLC22A9	SDHC	SARS-CoV-2
SLC22A9	SDHD	SARS-CoV-2
SLC22A9	SLC13A2	SARS-CoV-2
PTPMT1	SDHA	SARS-CoV-2
PTPMT1	SDHB	SARS-CoV-2
PTPMT1	SDHC	SARS-CoV-2
PTPMT1	SDHD	SARS-CoV-2
PTPMT1	SLC13A2	SARS-CoV-2
SLC26A9	SDHA	SARS-CoV-2
SLC26A9	SDHB	SARS-CoV-2
SLC26A9	SDHC	SARS-CoV-2
SLC26A9	SDHD	SARS-CoV-2
SLC26A9	SLC13A2	SARS-CoV-2
SLC26A7	SDHA	SARS-CoV-2
SLC26A7	SDHB	SARS-CoV-2
SLC26A7	SDHC	SARS-CoV-2
SLC26A7	SDHD	SARS-CoV-2
SLC26A7	SLC13A2	SARS-CoV-2
SLC25A26	SDHA	SARS-CoV-2
SLC25A26	SDHB	SARS-CoV-2
SLC25A26	SDHC	SARS-CoV-2
SLC25A26	SDHD	SARS-CoV-2
SLC25A26	SLC13A2	SARS-CoV-2
SLC5A11	SDHA	SARS-CoV-2
SLC5A11	SDHB	SARS-CoV-2
SLC5A11	SDHC	SARS-CoV-2
SLC5A11	SDHD	SARS-CoV-2
SLC5A11	SLC13A2	SARS-CoV-2
SLC26A8	SDHA	SARS-CoV-2
SLC26A8	SDHB	SARS-CoV-2
SLC26A8	SDHC	SARS-CoV-2
SLC26A8	SDHD	SARS-CoV-2
SLC26A8	SLC13A2	SARS-CoV-2
SLC16A10	SDHA	SARS-CoV-2
SLC16A10	SDHB	SARS-CoV-2
SLC16A10	SDHC	SARS-CoV-2
SLC16A10	SDHD	SARS-CoV-2
SLC16A10	SLC13A2	SARS-CoV-2
IP6K3	SDHA	SARS-CoV-2
IP6K3	SDHB	SARS-CoV-2
IP6K3	SDHC	SARS-CoV-2
IP6K3	SDHD	SARS-CoV-2
IP6K3	SLC13A2	SARS-CoV-2
SLC36A4	SDHA	SARS-CoV-2
SLC36A4	SDHB	SARS-CoV-2
SLC36A4	SDHC	SARS-CoV-2
SLC36A4	SDHD	SARS-CoV-2
SLC36A4	SLC13A2	SARS-CoV-2
AK7	SDHA	SARS-CoV-2
AK7	SDHB	SARS-CoV-2
AK7	SDHC	SARS-CoV-2
AK7	SDHD	SARS-CoV-2
AK7	SLC13A2	SARS-CoV-2
PLD4	SDHA	SARS-CoV-2
PLD4	SDHB	SARS-CoV-2
PLD4	SDHC	SARS-CoV-2
PLD4	SDHD	SARS-CoV-2
PLD4	SLC13A2	SARS-CoV-2
ADSS1	SDHA	SARS-CoV-2
ADSS1	SDHB	SARS-CoV-2
ADSS1	SDHC	SARS-CoV-2
ADSS1	SDHD	SARS-CoV-2
ADSS1	SLC13A2	SARS-CoV-2
ACOT4	SDHA	SARS-CoV-2
ACOT4	SDHB	SARS-CoV-2
ACOT4	SDHC	SARS-CoV-2
ACOT4	SDHD	SARS-CoV-2
ACOT4	SLC13A2	SARS-CoV-2
SLC24A4	SDHA	SARS-CoV-2
SLC24A4	SDHB	SARS-CoV-2
SLC24A4	SDHC	SARS-CoV-2
SLC24A4	SDHD	SARS-CoV-2
SLC24A4	SLC13A2	SARS-CoV-2
SLC25A29	SDHA	SARS-CoV-2
SLC25A29	SDHB	SARS-CoV-2
SLC25A29	SDHC	SARS-CoV-2
SLC25A29	SDHD	SARS-CoV-2
SLC25A29	SLC13A2	SARS-CoV-2
CANT1	SDHA	SARS-CoV-2
CANT1	SDHB	SARS-CoV-2
CANT1	SDHC	SARS-CoV-2
CANT1	SDHD	SARS-CoV-2
CANT1	SLC13A2	SARS-CoV-2
CYB5D1	SDHA	SARS-CoV-2
CYB5D1	SDHB	SARS-CoV-2
CYB5D1	SDHC	SARS-CoV-2
CYB5D1	SDHD	SARS-CoV-2
SLC43A2	SDHA	SARS-CoV-2
SLC43A2	SDHB	SARS-CoV-2
SLC43A2	SDHC	SARS-CoV-2
SLC43A2	SDHD	SARS-CoV-2
SLC43A2	SLC13A2	SARS-CoV-2
GGT6	SDHA	SARS-CoV-2
GGT6	SDHB	SARS-CoV-2
GGT6	SDHC	SARS-CoV-2
GGT6	SDHD	SARS-CoV-2
GGT6	SLC13A2	SARS-CoV-2
SLC5A10	SDHA	SARS-CoV-2
SLC5A10	SDHB	SARS-CoV-2
SLC5A10	SDHC	SARS-CoV-2
SLC5A10	SDHD	SARS-CoV-2
SLC5A10	SLC13A2	SARS-CoV-2
CPT1C	SDHA	SARS-CoV-2
CPT1C	SDHB	SARS-CoV-2
CPT1C	SDHC	SARS-CoV-2
CPT1C	SDHD	SARS-CoV-2
CPT1C	SLC13A2	SARS-CoV-2
NDUFA11	CRAT	SARS-CoV-2
NDUFA11	DBT	SARS-CoV-2
NDUFA11	DLD	SARS-CoV-2
NDUFA11	DLST	SARS-CoV-2
NDUFA11	DTYMK	SARS-CoV-2
NDUFA11	FH	SARS-CoV-2
NDUFA11	IDH1	SARS-CoV-2
NDUFA11	IDH2	SARS-CoV-2
NDUFA11	SDHA	SARS-CoV-2
NDUFA11	SDHB	SARS-CoV-2
NDUFA11	SDHC	SARS-CoV-2
NDUFA11	SDHD	SARS-CoV-2
NDUFA11	PDHX	SARS-CoV-2
NDUFA11	SLC13A2	SARS-CoV-2
ATP6V1G3	SDHA	SARS-CoV-2
ATP6V1G3	SDHB	SARS-CoV-2
ATP6V1G3	SDHC	SARS-CoV-2
ATP6V1G3	SDHD	SARS-CoV-2
ATP6V1G3	SLC13A2	SARS-CoV-2
SGPP2	SDHA	SARS-CoV-2
SGPP2	SDHB	SARS-CoV-2
SGPP2	SDHC	SARS-CoV-2
SGPP2	SDHD	SARS-CoV-2
SGPP2	SLC13A2	SARS-CoV-2
MDH1B	SDHA	SARS-CoV-2
MDH1B	SDHB	SARS-CoV-2
MDH1B	SDHC	SARS-CoV-2
MDH1B	SDHD	SARS-CoV-2
MDH1B	SLC13A2	SARS-CoV-2
GNPDA2	SDHA	SARS-CoV-2
GNPDA2	SDHB	SARS-CoV-2
GNPDA2	SDHC	SARS-CoV-2
GNPDA2	SDHD	SARS-CoV-2
GNPDA2	SLC13A2	SARS-CoV-2
ADHFE1	SDHA	SARS-CoV-2
ADHFE1	SDHB	SARS-CoV-2
ADHFE1	SDHC	SARS-CoV-2
ADHFE1	SDHD	SARS-CoV-2
ADHFE1	SLC13A2	SARS-CoV-2
PIP5KL1	SDHA	SARS-CoV-2
PIP5KL1	SDHB	SARS-CoV-2
PIP5KL1	SDHC	SARS-CoV-2
PIP5KL1	SDHD	SARS-CoV-2
PIP5KL1	SLC13A2	SARS-CoV-2
CRAT	NDUFS7	SARS-CoV-2
PTPDC1	SDHA	SARS-CoV-2
PTPDC1	SDHB	SARS-CoV-2
PTPDC1	SDHC	SARS-CoV-2
PTPDC1	SDHD	SARS-CoV-2
PTPDC1	SLC13A2	SARS-CoV-2
UPRT	SDHA	SARS-CoV-2
UPRT	SDHB	SARS-CoV-2
UPRT	SDHC	SARS-CoV-2
UPRT	SDHD	SARS-CoV-2
UPRT	SLC13A2	SARS-CoV-2
SLC2A14	SDHA	SARS-CoV-2
SLC2A14	SDHB	SARS-CoV-2
SLC2A14	SDHC	SARS-CoV-2
SLC2A14	SDHD	SARS-CoV-2
SLC2A14	SLC13A2	SARS-CoV-2
MDP1	SDHA	SARS-CoV-2
MDP1	SDHB	SARS-CoV-2
MDP1	SDHC	SARS-CoV-2
MDP1	SDHD	SARS-CoV-2
MDP1	SLC13A2	SARS-CoV-2
UPP2	SDHA	SARS-CoV-2
UPP2	SDHB	SARS-CoV-2
UPP2	SDHC	SARS-CoV-2
UPP2	SDHD	SARS-CoV-2
UPP2	SLC13A2	SARS-CoV-2
SLC36A2	SDHA	SARS-CoV-2
SLC36A2	SDHB	SARS-CoV-2
SLC36A2	SDHC	SARS-CoV-2
SLC36A2	SDHD	SARS-CoV-2
SLC36A2	SLC13A2	SARS-CoV-2
SLC2A12	SDHA	SARS-CoV-2
SLC2A12	SDHB	SARS-CoV-2
SLC2A12	SDHC	SARS-CoV-2
SLC2A12	SDHD	SARS-CoV-2
SLC2A12	SLC13A2	SARS-CoV-2
SLC2A7	SDHA	SARS-CoV-2
SLC2A7	SDHB	SARS-CoV-2
SLC2A7	SDHC	SARS-CoV-2
SLC2A7	SDHD	SARS-CoV-2
SLC2A7	SLC13A2	SARS-CoV-2
SLC5A12	SDHA	SARS-CoV-2
SLC5A12	SDHB	SARS-CoV-2
SLC5A12	SDHC	SARS-CoV-2
SLC5A12	SDHD	SARS-CoV-2
SLC5A12	SLC13A2	SARS-CoV-2
LDHAL6A	SDHA	SARS-CoV-2
LDHAL6A	SDHB	SARS-CoV-2
LDHAL6A	SDHC	SARS-CoV-2
LDHAL6A	SDHD	SARS-CoV-2
LDHAL6A	SLC13A2	SARS-CoV-2
ALDH1L2	SDHA	SARS-CoV-2
ALDH1L2	SDHB	SARS-CoV-2
ALDH1L2	SDHC	SARS-CoV-2
ALDH1L2	SDHD	SARS-CoV-2
ALDH1L2	SLC13A2	SARS-CoV-2
DGKH	SDHA	SARS-CoV-2
DGKH	SDHB	SARS-CoV-2
DGKH	SDHC	SARS-CoV-2
DGKH	SDHD	SARS-CoV-2
DGKH	SLC13A2	SARS-CoV-2
DBT	NDUFS7	SARS-CoV-2
PLPPR5	SDHA	SARS-CoV-2
PLPPR5	SDHB	SARS-CoV-2
PLPPR5	SDHC	SARS-CoV-2
PLPPR5	SDHD	SARS-CoV-2
PLPPR5	SLC13A2	SARS-CoV-2
SGMS2	SDHA	SARS-CoV-2
SGMS2	SDHB	SARS-CoV-2
SGMS2	SDHC	SARS-CoV-2
SGMS2	SDHD	SARS-CoV-2
SGMS2	SLC13A2	SARS-CoV-2
DLD	NDUFS7	SARS-CoV-2
DLST	NDUFS7	SARS-CoV-2
DTYMK	NDUFS7	SARS-CoV-2
HIGD2A	SDHA	SARS-CoV-2
HIGD2A	SDHB	SARS-CoV-2
HIGD2A	SDHC	SARS-CoV-2
HIGD2A	SDHD	SARS-CoV-2
HIGD2A	SLC13A2	SARS-CoV-2
PLPP4	SDHA	SARS-CoV-2
PLPP4	SDHB	SARS-CoV-2
PLPP4	SDHC	SARS-CoV-2
PLPP4	SDHD	SARS-CoV-2
PLPP4	SLC13A2	SARS-CoV-2
ADCY4	SDHA	SARS-CoV-2
ADCY4	SDHB	SARS-CoV-2
ADCY4	SDHC	SARS-CoV-2
ADCY4	SDHD	SARS-CoV-2
ADCY4	SLC13A2	SARS-CoV-2
LDHD	SDHA	SARS-CoV-2
LDHD	SDHB	SARS-CoV-2
LDHD	SDHC	SARS-CoV-2
LDHD	SDHD	SARS-CoV-2
LDHD	SLC13A2	SARS-CoV-2
SLC5A9	SDHA	SARS-CoV-2
SLC5A9	SDHB	SARS-CoV-2
SLC5A9	SDHC	SARS-CoV-2
SLC5A9	SDHD	SARS-CoV-2
SLC5A9	SLC13A2	SARS-CoV-2
PIKFYVE	SDHA	SARS-CoV-2
PIKFYVE	SDHB	SARS-CoV-2
PIKFYVE	SDHC	SARS-CoV-2
PIKFYVE	SDHD	SARS-CoV-2
PIKFYVE	SLC13A2	SARS-CoV-2
PLD6	SDHA	SARS-CoV-2
PLD6	SDHB	SARS-CoV-2
PLD6	SDHC	SARS-CoV-2
PLD6	SDHD	SARS-CoV-2
PLD6	SLC13A2	SARS-CoV-2
HACD2	SDHA	SARS-CoV-2
HACD2	SDHB	SARS-CoV-2
HACD2	SDHC	SARS-CoV-2
HACD2	SDHD	SARS-CoV-2
HACD2	SLC13A2	SARS-CoV-2
SLC36A1	SDHA	SARS-CoV-2
SLC36A1	SDHB	SARS-CoV-2
SLC36A1	SDHC	SARS-CoV-2
SLC36A1	SDHD	SARS-CoV-2
SLC36A1	SLC13A2	SARS-CoV-2
PRPS1L1	SDHA	SARS-CoV-2
PRPS1L1	SDHB	SARS-CoV-2
PRPS1L1	SDHC	SARS-CoV-2
PRPS1L1	SDHD	SARS-CoV-2
PRPS1L1	SLC13A2	SARS-CoV-2
FH	NDUFS7	SARS-CoV-2
ATP6V0D2	SDHA	SARS-CoV-2
ATP6V0D2	SDHB	SARS-CoV-2
ATP6V0D2	SDHC	SARS-CoV-2
ATP6V0D2	SDHD	SARS-CoV-2
ATP6V0D2	SLC13A2	SARS-CoV-2
ATP6V1C2	SDHA	SARS-CoV-2
ATP6V1C2	SDHB	SARS-CoV-2
ATP6V1C2	SDHC	SARS-CoV-2
ATP6V1C2	SDHD	SARS-CoV-2
ATP6V1C2	SLC13A2	SARS-CoV-2
TECRL	SDHA	SARS-CoV-2
TECRL	SDHB	SARS-CoV-2
TECRL	SDHC	SARS-CoV-2
TECRL	SDHD	SARS-CoV-2
TECRL	SLC13A2	SARS-CoV-2
PLCXD2	SDHA	SARS-CoV-2
PLCXD2	SDHB	SARS-CoV-2
PLCXD2	SDHC	SARS-CoV-2
PLCXD2	SDHD	SARS-CoV-2
PLCXD2	SLC13A2	SARS-CoV-2
GPX6	SDHA	SARS-CoV-2
GPX6	SDHB	SARS-CoV-2
GPX6	SDHC	SARS-CoV-2
GPX6	SDHD	SARS-CoV-2
GPX6	SLC13A2	SARS-CoV-2
SGMS1	SDHA	SARS-CoV-2
SGMS1	SDHB	SARS-CoV-2
SGMS1	SDHC	SARS-CoV-2
SGMS1	SDHD	SARS-CoV-2
SGMS1	SLC13A2	SARS-CoV-2
FADS6	SDHA	SARS-CoV-2
FADS6	SDHB	SARS-CoV-2
FADS6	SDHC	SARS-CoV-2
FADS6	SDHD	SARS-CoV-2
FADS6	SLC13A2	SARS-CoV-2
SLC13A5	SDHA	SARS-CoV-2
SLC13A5	SDHB	SARS-CoV-2
SLC13A5	SDHC	SARS-CoV-2
SLC13A5	SDHD	SARS-CoV-2
SLC13A5	SLC13A2	SARS-CoV-2
SLC26A11	SDHA	SARS-CoV-2
SLC26A11	SDHB	SARS-CoV-2
SLC26A11	SDHC	SARS-CoV-2
SLC26A11	SDHD	SARS-CoV-2
SLC26A11	SLC13A2	SARS-CoV-2
PTGR3	SDHA	SARS-CoV-2
PTGR3	SDHB	SARS-CoV-2
PTGR3	SDHC	SARS-CoV-2
PTGR3	SDHD	SARS-CoV-2
PTGR3	SLC13A2	SARS-CoV-2
TPI1P2	SDHA	SARS-CoV-2
TPI1P2	SDHB	SARS-CoV-2
TPI1P2	SDHC	SARS-CoV-2
TPI1P2	SDHD	SARS-CoV-2
TPI1P2	SLC13A2	SARS-CoV-2
LOC286297	SDHA	SARS-CoV-2
LOC286297	SDHB	SARS-CoV-2
LOC286297	SDHC	SARS-CoV-2
LOC286297	SDHD	SARS-CoV-2
LOC286297	SLC13A2	SARS-CoV-2
CHSY3	SDHA	SARS-CoV-2
CHSY3	SDHB	SARS-CoV-2
CHSY3	SDHC	SARS-CoV-2
CHSY3	SDHD	SARS-CoV-2
CHSY3	SLC13A2	SARS-CoV-2
SLC6A19	SDHA	SARS-CoV-2
SLC6A19	SDHB	SARS-CoV-2
SLC6A19	SDHC	SARS-CoV-2
SLC6A19	SDHD	SARS-CoV-2
SLC6A19	SLC13A2	SARS-CoV-2
IDH1	NDUFS7	SARS-CoV-2
IDH2	NDUFS7	SARS-CoV-2
LOC344967	SDHA	SARS-CoV-2
LOC344967	SDHB	SARS-CoV-2
LOC344967	SDHC	SARS-CoV-2
LOC344967	SDHD	SARS-CoV-2
LOC344967	SLC13A2	SARS-CoV-2
NMNAT3	SDHA	SARS-CoV-2
NMNAT3	SDHB	SARS-CoV-2
NMNAT3	SDHC	SARS-CoV-2
NMNAT3	SDHD	SARS-CoV-2
NMNAT3	SLC13A2	SARS-CoV-2
NDUFS7	SDHA	SARS-CoV-2
NDUFS7	SDHB	SARS-CoV-2
NDUFS7	SDHC	SARS-CoV-2
NDUFS7	SDHD	SARS-CoV-2
NDUFS7	PDHX	SARS-CoV-2
NDUFS7	SLC13A2	SARS-CoV-2
PTPRQ	SDHA	SARS-CoV-2
PTPRQ	SDHB	SARS-CoV-2
PTPRQ	SDHC	SARS-CoV-2
PTPRQ	SDHD	SARS-CoV-2
PTPRQ	SLC13A2	SARS-CoV-2
MIA3	SDHA	SARS-CoV-2
MIA3	SDHB	SARS-CoV-2
MIA3	SDHC	SARS-CoV-2
MIA3	SDHD	SARS-CoV-2
MIA3	SLC13A2	SARS-CoV-2
SLC27A1	SDHA	SARS-CoV-2
SLC27A1	SDHB	SARS-CoV-2
SLC27A1	SDHC	SARS-CoV-2
SLC27A1	SDHD	SARS-CoV-2
SLC27A1	SLC13A2	SARS-CoV-2
ENTPD8	SDHA	SARS-CoV-2
ENTPD8	SDHB	SARS-CoV-2
ENTPD8	SDHC	SARS-CoV-2
ENTPD8	SDHD	SARS-CoV-2
ENTPD8	SLC13A2	SARS-CoV-2
SLC6A10P	SDHA	SARS-CoV-2
SLC6A10P	SDHB	SARS-CoV-2
SLC6A10P	SDHC	SARS-CoV-2
SLC6A10P	SDHD	SARS-CoV-2
SLC6A10P	SLC13A2	SARS-CoV-2
SLC9A4	SDHA	SARS-CoV-2
SLC9A4	SDHB	SARS-CoV-2
SLC9A4	SDHC	SARS-CoV-2
SLC9A4	SDHD	SARS-CoV-2
SLC9A4	SLC13A2	SARS-CoV-2
ACP7	SDHA	SARS-CoV-2
ACP7	SDHB	SARS-CoV-2
ACP7	SDHC	SARS-CoV-2
ACP7	SDHD	SARS-CoV-2
ACP7	SLC13A2	SARS-CoV-2
HACD4	SDHA	SARS-CoV-2
HACD4	SDHB	SARS-CoV-2
HACD4	SDHC	SARS-CoV-2
HACD4	SDHD	SARS-CoV-2
HACD4	SLC13A2	SARS-CoV-2
PLPP6	SDHA	SARS-CoV-2
PLPP6	SDHB	SARS-CoV-2
PLPP6	SDHC	SARS-CoV-2
PLPP6	SDHD	SARS-CoV-2
PLPP6	SLC13A2	SARS-CoV-2
MTHFD2L	SDHA	SARS-CoV-2
MTHFD2L	SDHB	SARS-CoV-2
MTHFD2L	SDHC	SARS-CoV-2
MTHFD2L	SDHD	SARS-CoV-2
MTHFD2L	SLC13A2	SARS-CoV-2
SDHA	ACOT1	SARS-CoV-2
SDHA	ACOT6	SARS-CoV-2
SDHA	FABP9	SARS-CoV-2
SDHA	FABP12	SARS-CoV-2
SDHA	GGT2P	SARS-CoV-2
SDHB	ACOT1	SARS-CoV-2
SDHB	ACOT6	SARS-CoV-2
SDHB	FABP9	SARS-CoV-2
SDHB	FABP12	SARS-CoV-2
SDHB	GGT2P	SARS-CoV-2
SDHC	ACOT1	SARS-CoV-2
SDHC	ACOT6	SARS-CoV-2
SDHC	FABP9	SARS-CoV-2
SDHC	FABP12	SARS-CoV-2
SDHC	GGT2P	SARS-CoV-2
SDHD	ACOT1	SARS-CoV-2
SDHD	ACOT6	SARS-CoV-2
SDHD	FABP9	SARS-CoV-2
SDHD	FABP12	SARS-CoV-2
SDHD	GGT2P	SARS-CoV-2
ACOT1	SLC13A2	SARS-CoV-2
ACOT6	SLC13A2	SARS-CoV-2
FABP9	SLC13A2	SARS-CoV-2
FABP12	SLC13A2	SARS-CoV-2
GGT2P	SLC13A2	SARS-CoV-2
MTHFD2	NDUFA11	SARS-CoV-2
MTHFD2	NDUFS7	SARS-CoV-2
MTHFD2P1	SDHA	SARS-CoV-2
MTHFD2P1	SDHB	SARS-CoV-2
MTHFD2P1	SDHC	SARS-CoV-2
MTHFD2P1	SDHD	SARS-CoV-2
MTHFD2P1	SLC13A2	SARS-CoV-2
100507855	SDHA	SARS-CoV-2
100507855	SDHB	SARS-CoV-2
100507855	SDHC	SARS-CoV-2
100507855	SDHD	SARS-CoV-2
100507855	SLC13A2	SARS-CoV-2
LOC102724197	SDHA	SARS-CoV-2
LOC102724197	SDHB	SARS-CoV-2
LOC102724197	SDHC	SARS-CoV-2
LOC102724197	SDHD	SARS-CoV-2
LOC102724197	SLC13A2	SARS-CoV-2
ACO1	ACO2	MERS-CoV
ABCA3	SLC25A20	MERS-CoV
ACAA1	SLC25A20	MERS-CoV
ACADM	SLC25A20	MERS-CoV
ACADS	SLC25A20	MERS-CoV
ACADSB	SLC25A20	MERS-CoV
ACAT1	SLC25A20	MERS-CoV
ADA	SLC25A20	MERS-CoV
ADH5	SLC25A20	MERS-CoV
CPT2	ABCA3	MERS-CoV
CPT2	ACAA1	MERS-CoV
CPT2	ACADL	MERS-CoV
CPT2	ACADM	MERS-CoV
CPT2	ACADS	MERS-CoV
CPT2	ACADSB	MERS-CoV
CPT2	ACADVL	MERS-CoV
CPT2	ACAT1	MERS-CoV
CPT2	ACLY	MERS-CoV
CPT2	ACO1	MERS-CoV
CPT2	ACO2	MERS-CoV
CPT2	ACOX1	MERS-CoV
CPT2	ACP1	MERS-CoV
CPT2	ACP5	MERS-CoV
CPT2	ACP3	MERS-CoV
CPT2	ACYP1	MERS-CoV
CPT2	ACYP2	MERS-CoV
DHCR7	ABCA3	MERS-CoV
DHCR7	ACAA1	MERS-CoV
DHCR7	ACADL	MERS-CoV
DHCR7	ACADM	MERS-CoV
DHCR7	ACADS	MERS-CoV
DHCR7	ACADSB	MERS-CoV
DHCR7	ACADVL	MERS-CoV
DHCR7	ACAT1	MERS-CoV
DHCR7	ACLY	MERS-CoV
DHCR7	ACO1	MERS-CoV
DHCR7	ACO2	MERS-CoV
DHCR7	ACOX1	MERS-CoV
DHCR7	ACP1	MERS-CoV
DHCR7	ACP5	MERS-CoV
DHCR7	ACP3	MERS-CoV
DHCR7	ACY1	MERS-CoV
DHCR7	ACYP1	MERS-CoV
DHCR7	ACYP2	MERS-CoV
AGL	SLC25A20	MERS-CoV
DTYMK	ABCA3	MERS-CoV
DTYMK	ACAA1	MERS-CoV
DTYMK	ACADL	MERS-CoV
DTYMK	ACADM	MERS-CoV
DTYMK	ACADS	MERS-CoV
DTYMK	ACADSB	MERS-CoV
DTYMK	ACADVL	MERS-CoV
DTYMK	ACAT1	MERS-CoV
DTYMK	ACLY	MERS-CoV
DTYMK	ACO1	MERS-CoV
DTYMK	ACO2	MERS-CoV
DTYMK	ACOX1	MERS-CoV
DTYMK	ACP1	MERS-CoV
DTYMK	ACP5	MERS-CoV
DTYMK	ACP3	MERS-CoV
DTYMK	ACY1	MERS-CoV
DTYMK	ACYP1	MERS-CoV
DTYMK	ACYP2	MERS-CoV
ABCA3	FH	MERS-CoV
ALDH2	ALDH1B1	MERS-CoV
ABCA3	GGH	MERS-CoV
FH	ACAA1	MERS-CoV
FH	ACADL	MERS-CoV
FH	ACADM	MERS-CoV
FH	ACADS	MERS-CoV
FH	ACADSB	MERS-CoV
FH	ACADVL	MERS-CoV
FH	ACAT1	MERS-CoV
FH	ACLY	MERS-CoV
FH	ACO1	MERS-CoV
FH	ACO2	MERS-CoV
FH	ACOX1	MERS-CoV
FH	ACP1	MERS-CoV
FH	ACP5	MERS-CoV
FH	ACP3	MERS-CoV
FH	ACY1	MERS-CoV
FH	ACYP1	MERS-CoV
FH	ACYP2	MERS-CoV
ACAA1	GGH	MERS-CoV
ACADL	GGH	MERS-CoV
ACADM	GGH	MERS-CoV
ACADS	GGH	MERS-CoV
ACADSB	GGH	MERS-CoV
ACADVL	GGH	MERS-CoV
ACAT1	GGH	MERS-CoV
ATIC	SLC25A20	MERS-CoV
ACLY	GGH	MERS-CoV
ACO1	GGH	MERS-CoV
ACO2	GGH	MERS-CoV
ACOX1	GGH	MERS-CoV
ACP1	GGH	MERS-CoV
ACP5	GGH	MERS-CoV
ACP3	GGH	MERS-CoV
BCKDHA	SLC25A20	MERS-CoV
BCKDHB	SLC25A20	MERS-CoV
SLC25A20	CBR1	MERS-CoV
GGH	ACYP1	MERS-CoV
GGH	ACYP2	MERS-CoV
ADA	CPT2	MERS-CoV
ADA	DHCR7	MERS-CoV
ADA	DTYMK	MERS-CoV
ADA	FH	MERS-CoV
ADA	GGH	MERS-CoV
ADCY1	CPT2	MERS-CoV
ADCY1	DHCR7	MERS-CoV
ADCY1	DTYMK	MERS-CoV
ADCY1	FH	MERS-CoV
ADCY1	GGH	MERS-CoV
ADCY2	CPT2	MERS-CoV
ADCY2	DHCR7	MERS-CoV
ADCY2	DTYMK	MERS-CoV
ADCY2	FH	MERS-CoV
ADCY2	GGH	MERS-CoV
ADCY3	CPT2	MERS-CoV
ADCY3	DHCR7	MERS-CoV
ADCY3	DTYMK	MERS-CoV
ADCY3	FH	MERS-CoV
ADCY3	GGH	MERS-CoV
ADCY5	CPT2	MERS-CoV
ADCY5	DHCR7	MERS-CoV
ADCY5	DTYMK	MERS-CoV
ADCY5	FH	MERS-CoV
ADCY5	GGH	MERS-CoV
ADCY6	CPT2	MERS-CoV
ADCY6	DHCR7	MERS-CoV
ADCY6	DTYMK	MERS-CoV
ADCY6	FH	MERS-CoV
ADCY6	GGH	MERS-CoV
ADCY7	CPT2	MERS-CoV
ADCY7	DHCR7	MERS-CoV
ADCY7	DTYMK	MERS-CoV
ADCY7	FH	MERS-CoV
ADCY7	GGH	MERS-CoV
ADCY8	CPT2	MERS-CoV
ADCY8	DHCR7	MERS-CoV
ADCY8	DTYMK	MERS-CoV
ADCY8	FH	MERS-CoV
ADCY8	GGH	MERS-CoV
ADCY9	CPT2	MERS-CoV
ADCY9	DHCR7	MERS-CoV
ADCY9	DTYMK	MERS-CoV
ADCY9	FH	MERS-CoV
ADCY9	GGH	MERS-CoV
ADH1A	CPT2	MERS-CoV
ADH1A	DHCR7	MERS-CoV
ADH1A	DTYMK	MERS-CoV
ADH1A	FH	MERS-CoV
ADH1A	GGH	MERS-CoV
ADH1B	CPT2	MERS-CoV
ADH1B	DHCR7	MERS-CoV
ADH1B	DTYMK	MERS-CoV
ADH1B	FH	MERS-CoV
ADH1B	GGH	MERS-CoV
ADH1C	CPT2	MERS-CoV
ADH1C	DHCR7	MERS-CoV
ADH1C	DTYMK	MERS-CoV
ADH1C	FH	MERS-CoV
ADH1C	GGH	MERS-CoV
ADH4	CPT2	MERS-CoV
ADH4	DHCR7	MERS-CoV
ADH4	DTYMK	MERS-CoV
ADH4	FH	MERS-CoV
ADH4	GGH	MERS-CoV
ADH5	CPT2	MERS-CoV
ADH5	DHCR7	MERS-CoV
ADH5	DTYMK	MERS-CoV
ADH5	FH	MERS-CoV
ADH5	GGH	MERS-CoV
ADH6	CPT2	MERS-CoV
ADH6	DHCR7	MERS-CoV
ADH6	DTYMK	MERS-CoV
ADH6	FH	MERS-CoV
ADH6	GGH	MERS-CoV
ADH7	CPT2	MERS-CoV
ADH7	DHCR7	MERS-CoV
ADH7	DTYMK	MERS-CoV
ADH7	FH	MERS-CoV
ADH7	GGH	MERS-CoV
ADK	CPT2	MERS-CoV
ADK	DHCR7	MERS-CoV
ADK	DTYMK	MERS-CoV
ADK	FH	MERS-CoV
ADK	GGH	MERS-CoV
CPT1A	SLC25A20	MERS-CoV
CPT2	ADSL	MERS-CoV
CPT2	ADSS2	MERS-CoV
CPT2	AGL	MERS-CoV
CPT2	AHCY	MERS-CoV
CPT2	AK1	MERS-CoV
CPT2	AK2	MERS-CoV
CPT2	AK4	MERS-CoV
CPT2	ALAS1	MERS-CoV
CPT2	ALAS2	MERS-CoV
CPT2	ALDH1A1	MERS-CoV
CPT2	ALDH2	MERS-CoV
CPT2	ALDH3A1	MERS-CoV
CPT2	ALDH1B1	MERS-CoV
CPT2	ALDH1A3	MERS-CoV
CPT2	ALDH3B1	MERS-CoV
CPT2	ALDH3B2	MERS-CoV
CPT2	ALDH9A1	MERS-CoV
CPT2	ALDH3A2	MERS-CoV
CPT2	ALDOA	MERS-CoV
CPT2	ALDOB	MERS-CoV
CPT2	ALDOC	MERS-CoV
CPT2	AKR1B1	MERS-CoV
CPT2	AMPD1	MERS-CoV
CPT2	AMPD2	MERS-CoV
CPT2	AMPD3	MERS-CoV
CPT2	SLC25A4	MERS-CoV
CPT2	SLC25A5	MERS-CoV
CPT2	ASNS	MERS-CoV
CPT2	ATIC	MERS-CoV
CPT2	ATP1A1	MERS-CoV
CPT2	ATP1A2	MERS-CoV
CPT2	ATP1A3	MERS-CoV
CPT2	ATP1A4	MERS-CoV
CPT2	ATP1B1	MERS-CoV
CPT2	ATP1B2	MERS-CoV
CPT2	ATP1B3	MERS-CoV
CPT2	ATP2B1	MERS-CoV
CPT2	ATP2B2	MERS-CoV
CPT2	ATP2B3	MERS-CoV
CPT2	ATP2B4	MERS-CoV
CPT2	ATP5F1A	MERS-CoV
CPT2	ALDH7A1	MERS-CoV
CPT2	ATP5F1C	MERS-CoV
CPT2	ATP5F1D	MERS-CoV
CPT2	ATP5F1E	MERS-CoV
CPT2	ATP5PB	MERS-CoV
CPT2	ATP5MC1	MERS-CoV
CPT2	ATP5MC2	MERS-CoV
CPT2	ATP5MC3	MERS-CoV
CPT2	ATP5PF	MERS-CoV
CPT2	BAAT	MERS-CoV
CPT2	BCKDHA	MERS-CoV
CPT2	BCKDHB	MERS-CoV
CPT2	BPGM	MERS-CoV
CPT2	BSG	MERS-CoV
CPT2	SLC25A20	MERS-CoV
CPT2	CBR1	MERS-CoV
CPT2	CBR3	MERS-CoV
CPT2	KYAT1	MERS-CoV
CPT2	CD36	MERS-CoV
CPT2	ENTPD1	MERS-CoV
CPT2	ENTPD2	MERS-CoV
CPT2	ENTPD6	MERS-CoV
CPT2	ENTPD3	MERS-CoV
CPT2	ENTPD5	MERS-CoV
CPT2	CDA	MERS-CoV
CRAT	SLC25A20	MERS-CoV
ADSL	DHCR7	MERS-CoV
ADSL	DTYMK	MERS-CoV
ADSL	FH	MERS-CoV
ADSL	GGH	MERS-CoV
ADSS2	DHCR7	MERS-CoV
ADSS2	DTYMK	MERS-CoV
ADSS2	FH	MERS-CoV
ADSS2	GGH	MERS-CoV
DBT	SLC25A20	MERS-CoV
DGUOK	SLC25A20	MERS-CoV
DHCR7	AGL	MERS-CoV
DHCR7	AHCY	MERS-CoV
DHCR7	AK1	MERS-CoV
DHCR7	AK2	MERS-CoV
DHCR7	AK4	MERS-CoV
DHCR7	ALAS1	MERS-CoV
DHCR7	ALAS2	MERS-CoV
DHCR7	ALDH1A1	MERS-CoV
DHCR7	ALDH2	MERS-CoV
DHCR7	ALDH3A1	MERS-CoV
DHCR7	ALDH1B1	MERS-CoV
DHCR7	ALDH1A3	MERS-CoV
DHCR7	ALDH3B1	MERS-CoV
DHCR7	ALDH3B2	MERS-CoV
DHCR7	ALDH9A1	MERS-CoV
DHCR7	ALDH3A2	MERS-CoV
DHCR7	ALDOA	MERS-CoV
DHCR7	ALDOB	MERS-CoV
DHCR7	ALDOC	MERS-CoV
DHCR7	AKR1B1	MERS-CoV
DHCR7	AMPD1	MERS-CoV
DHCR7	AMPD2	MERS-CoV
DHCR7	AMPD3	MERS-CoV
DHCR7	SLC25A4	MERS-CoV
DHCR7	SLC25A5	MERS-CoV
DHCR7	ASNS	MERS-CoV
DHCR7	ATIC	MERS-CoV
DHCR7	ATP1A1	MERS-CoV
DHCR7	ATP1A2	MERS-CoV
DHCR7	ATP1A3	MERS-CoV
DHCR7	ATP1A4	MERS-CoV
DHCR7	ATP1B1	MERS-CoV
DHCR7	ATP1B2	MERS-CoV
DHCR7	ATP1B3	MERS-CoV
DHCR7	ATP2B1	MERS-CoV
DHCR7	ATP2B2	MERS-CoV
DHCR7	ATP2B3	MERS-CoV
DHCR7	ATP2B4	MERS-CoV
DHCR7	ATP5F1A	MERS-CoV
DHCR7	ALDH7A1	MERS-CoV
DHCR7	ATP5F1C	MERS-CoV
DHCR7	ATP5F1D	MERS-CoV
DHCR7	ATP5F1E	MERS-CoV
DHCR7	ATP5PB	MERS-CoV
DHCR7	ATP5MC1	MERS-CoV
DHCR7	ATP5MC2	MERS-CoV
DHCR7	ATP5MC3	MERS-CoV
DHCR7	ATP5PF	MERS-CoV
DHCR7	BAAT	MERS-CoV
DHCR7	BCAT1	MERS-CoV
DHCR7	BCKDHA	MERS-CoV
DHCR7	BCKDHB	MERS-CoV
DHCR7	BPGM	MERS-CoV
DHCR7	BSG	MERS-CoV
DHCR7	SLC25A20	MERS-CoV
DHCR7	CAT	MERS-CoV
DHCR7	CBR1	MERS-CoV
DHCR7	CBR3	MERS-CoV
DHCR7	KYAT1	MERS-CoV
DHCR7	CD36	MERS-CoV
DHCR7	ENTPD1	MERS-CoV
DHCR7	ENTPD2	MERS-CoV
DHCR7	ENTPD6	MERS-CoV
DHCR7	ENTPD3	MERS-CoV
DHCR7	ENTPD5	MERS-CoV
DHCR7	CDA	MERS-CoV
DHCR24	SLC25A20	MERS-CoV
DLST	SLC25A20	MERS-CoV
AGL	DTYMK	MERS-CoV
AGL	FH	MERS-CoV
AGL	GGH	MERS-CoV
DTYMK	AHCY	MERS-CoV
DTYMK	AK1	MERS-CoV
DTYMK	AK2	MERS-CoV
DTYMK	AK4	MERS-CoV
DTYMK	ALAS1	MERS-CoV
DTYMK	ALAS2	MERS-CoV
DTYMK	ALDH1A1	MERS-CoV
DTYMK	ALDH2	MERS-CoV
DTYMK	ALDH3A1	MERS-CoV
DTYMK	ALDH1B1	MERS-CoV
DTYMK	ALDH1A3	MERS-CoV
DTYMK	ALDH3B1	MERS-CoV
DTYMK	ALDH3B2	MERS-CoV
DTYMK	ALDH9A1	MERS-CoV
DTYMK	ALDH3A2	MERS-CoV
DTYMK	ALDOA	MERS-CoV
DTYMK	ALDOB	MERS-CoV
DTYMK	ALDOC	MERS-CoV
DTYMK	AKR1B1	MERS-CoV
DTYMK	AMPD1	MERS-CoV
DTYMK	AMPD2	MERS-CoV
DTYMK	AMPD3	MERS-CoV
DTYMK	SLC25A4	MERS-CoV
DTYMK	SLC25A5	MERS-CoV
DTYMK	ASNS	MERS-CoV
DTYMK	ATIC	MERS-CoV
DTYMK	ATP1A1	MERS-CoV
DTYMK	ATP1A2	MERS-CoV
DTYMK	ATP1A3	MERS-CoV
DTYMK	ATP1A4	MERS-CoV
DTYMK	ATP1B1	MERS-CoV
DTYMK	ATP1B2	MERS-CoV
DTYMK	ATP1B3	MERS-CoV
DTYMK	ATP2B1	MERS-CoV
DTYMK	ATP2B2	MERS-CoV
DTYMK	ATP2B3	MERS-CoV
DTYMK	ATP2B4	MERS-CoV
DTYMK	ATP5F1A	MERS-CoV
DTYMK	ALDH7A1	MERS-CoV
DTYMK	ATP5F1C	MERS-CoV
DTYMK	ATP5F1D	MERS-CoV
DTYMK	ATP5F1E	MERS-CoV
DTYMK	ATP5PB	MERS-CoV
DTYMK	ATP5MC1	MERS-CoV
DTYMK	ATP5MC2	MERS-CoV
DTYMK	ATP5MC3	MERS-CoV
DTYMK	ATP5PF	MERS-CoV
DTYMK	BAAT	MERS-CoV
DTYMK	BCAT1	MERS-CoV
DTYMK	BCKDHA	MERS-CoV
DTYMK	BCKDHB	MERS-CoV
DTYMK	BPGM	MERS-CoV
DTYMK	BSG	MERS-CoV
DTYMK	SLC25A20	MERS-CoV
DTYMK	CAT	MERS-CoV
DTYMK	CBR1	MERS-CoV
DTYMK	CBR3	MERS-CoV
DTYMK	KYAT1	MERS-CoV
DTYMK	CD36	MERS-CoV
DTYMK	ENTPD1	MERS-CoV
DTYMK	ENTPD2	MERS-CoV
DTYMK	ENTPD6	MERS-CoV
DTYMK	ENTPD3	MERS-CoV
DTYMK	ENTPD5	MERS-CoV
DTYMK	CDA	MERS-CoV
ECHS1	SLC25A20	MERS-CoV
AHCY	FH	MERS-CoV
AHCY	GGH	MERS-CoV
EHHADH	SLC25A20	MERS-CoV
AK1	FH	MERS-CoV
AK1	GGH	MERS-CoV
AK2	FH	MERS-CoV
AK2	GGH	MERS-CoV
AK4	FH	MERS-CoV
AK4	GGH	MERS-CoV
ETFA	SLC25A20	MERS-CoV
ETFDH	SLC25A20	MERS-CoV
ALAS1	FH	MERS-CoV
ALAS1	GGH	MERS-CoV
ALAS2	FH	MERS-CoV
ALAS2	GGH	MERS-CoV
ALDH1A1	FH	MERS-CoV
ALDH1A1	GGH	MERS-CoV
ALDH2	FH	MERS-CoV
ALDH2	GGH	MERS-CoV
ACSL1	SLC25A20	MERS-CoV
ACSL3	SLC25A20	MERS-CoV
ALDH3A1	FH	MERS-CoV
ALDH3A1	GGH	MERS-CoV
ALDH1B1	FH	MERS-CoV
ALDH1B1	GGH	MERS-CoV
ALDH1A3	FH	MERS-CoV
ALDH1A3	GGH	MERS-CoV
ALDH3B1	FH	MERS-CoV
ALDH3B1	GGH	MERS-CoV
ALDH3B2	FH	MERS-CoV
ALDH3B2	GGH	MERS-CoV
ALDH9A1	FH	MERS-CoV
ALDH9A1	GGH	MERS-CoV
ALDH3A2	FH	MERS-CoV
ALDH3A2	GGH	MERS-CoV
ALDOA	FH	MERS-CoV
ALDOA	GGH	MERS-CoV
FH	ALDOB	MERS-CoV
FH	ALDOC	MERS-CoV
FH	AKR1B1	MERS-CoV
FH	AMPD1	MERS-CoV
FH	AMPD2	MERS-CoV
FH	AMPD3	MERS-CoV
FH	SLC25A4	MERS-CoV
FH	SLC25A5	MERS-CoV
FH	ASNS	MERS-CoV
FH	ATIC	MERS-CoV
FH	ATP1A1	MERS-CoV
FH	ATP1A2	MERS-CoV
FH	ATP1A3	MERS-CoV
FH	ATP1A4	MERS-CoV
FH	ATP1B1	MERS-CoV
FH	ATP1B2	MERS-CoV
FH	ATP1B3	MERS-CoV
FH	ATP2B1	MERS-CoV
FH	ATP2B2	MERS-CoV
FH	ATP2B3	MERS-CoV
FH	ATP2B4	MERS-CoV
FH	ATP5F1A	MERS-CoV
FH	ALDH7A1	MERS-CoV
FH	ATP5F1C	MERS-CoV
FH	ATP5F1D	MERS-CoV
FH	ATP5F1E	MERS-CoV
FH	ATP5PB	MERS-CoV
FH	ATP5MC1	MERS-CoV
FH	ATP5MC2	MERS-CoV
FH	ATP5MC3	MERS-CoV
FH	ATP5PF	MERS-CoV
FH	BAAT	MERS-CoV
FH	BCAT1	MERS-CoV
FH	BCKDHA	MERS-CoV
FH	BCKDHB	MERS-CoV
FH	BPGM	MERS-CoV
FH	BSG	MERS-CoV
FH	SLC25A20	MERS-CoV
FH	CAT	MERS-CoV
FH	CBR1	MERS-CoV
FH	CBR3	MERS-CoV
FH	KYAT1	MERS-CoV
FH	CD36	MERS-CoV
FH	ENTPD1	MERS-CoV
FH	ENTPD2	MERS-CoV
FH	ENTPD6	MERS-CoV
FH	ENTPD3	MERS-CoV
FH	ENTPD5	MERS-CoV
FH	CDA	MERS-CoV
ALDOB	GGH	MERS-CoV
ALDOC	GGH	MERS-CoV
AKR1B1	GGH	MERS-CoV
FPGS	SLC25A20	MERS-CoV
G6PD	SLC25A20	MERS-CoV
GART	SLC25A20	MERS-CoV
AMPD1	GGH	MERS-CoV
AMPD2	GGH	MERS-CoV
GLB1	SLC25A20	MERS-CoV
AMPD3	GGH	MERS-CoV
GCLC	SLC25A20	MERS-CoV
GCLM	SLC25A20	MERS-CoV
GOT2	SLC25A20	MERS-CoV
GPD2	SLC25A20	MERS-CoV
SLC25A4	GGH	MERS-CoV
SLC25A5	GGH	MERS-CoV
GSS	SLC25A20	MERS-CoV
GUK1	SLC25A20	MERS-CoV
HADHA	SLC25A20	MERS-CoV
HADHB	SLC25A20	MERS-CoV
HADH	SLC25A20	MERS-CoV
HSD17B4	SLC25A20	MERS-CoV
IDH1	SLC25A20	MERS-CoV
IDH2	SLC25A20	MERS-CoV
IDH3A	SLC25A20	MERS-CoV
INPP1	SLC25A20	MERS-CoV
ITPK1	SLC25A20	MERS-CoV
ME1	SLC25A20	MERS-CoV
ALDH6A1	SLC25A20	MERS-CoV
ABCC1	SLC25A20	MERS-CoV
ASNS	GGH	MERS-CoV
ATIC	GGH	MERS-CoV
ATP1A1	GGH	MERS-CoV
ATP1A2	GGH	MERS-CoV
ATP1A3	GGH	MERS-CoV
ATP1A4	GGH	MERS-CoV
ATP1B1	GGH	MERS-CoV
ATP1B2	GGH	MERS-CoV
ATP1B3	GGH	MERS-CoV
ATP2B1	GGH	MERS-CoV
ATP2B2	GGH	MERS-CoV
ATP2B3	GGH	MERS-CoV
ATP2B4	GGH	MERS-CoV
OAT	SLC25A20	MERS-CoV
ATP5F1A	GGH	MERS-CoV
ATP5F1C	GGH	MERS-CoV
ATP5F1D	GGH	MERS-CoV
ATP5F1E	GGH	MERS-CoV
ATP5PB	GGH	MERS-CoV
ATP5MC1	GGH	MERS-CoV
ATP5MC2	GGH	MERS-CoV
ATP5MC3	GGH	MERS-CoV
PFAS	SLC25A20	MERS-CoV
PGD	SLC25A20	MERS-CoV
ATP5PF	GGH	MERS-CoV
PPAT	SLC25A20	MERS-CoV
BAAT	GGH	MERS-CoV
PTEN	SLC25A20	MERS-CoV
ALDH18A1	SLC25A20	MERS-CoV
PCYT2	SLC25A20	MERS-CoV
BCKDHA	GGH	MERS-CoV
BCKDHB	GGH	MERS-CoV
SC5D	SLC25A20	MERS-CoV
SLC1A4	SLC25A20	MERS-CoV
SLC1A5	SLC25A20	MERS-CoV
SLC3A2	SLC25A20	MERS-CoV
BPGM	GGH	MERS-CoV
BSG	GGH	MERS-CoV
SLC25A20	SLC25A11	MERS-CoV
SLC25A20	SLC43A1	MERS-CoV
SLC25A20	ALDH4A1	MERS-CoV
SLC25A20	GGH	MERS-CoV
SLC25A20	GRHPR	MERS-CoV
SLC25A20	FADS2	MERS-CoV
SLC25A20	PGS1	MERS-CoV
SLC25A20	MINPP1	MERS-CoV
CBR1	GGH	MERS-CoV
CBR3	GGH	MERS-CoV
GGH	CD36	MERS-CoV
GGH	ENTPD1	MERS-CoV
GGH	ENTPD2	MERS-CoV
GGH	ENTPD6	MERS-CoV
GGH	ENTPD3	MERS-CoV
GGH	ENTPD5	MERS-CoV
GGH	CDA	MERS-CoV
KYAT1	GGH	MERS-CoV
ABCC4	SLC25A20	MERS-CoV
AKR1A1	SLC25A20	MERS-CoV
BPNT1	SLC25A20	MERS-CoV
CEPT1	SLC25A20	MERS-CoV
PEMT	SLC25A20	MERS-CoV
CDS1	CPT2	MERS-CoV
CDS1	DHCR7	MERS-CoV
CDS1	DTYMK	MERS-CoV
CDS1	FH	MERS-CoV
CDS1	GGH	MERS-CoV
ACAA2	SLC25A20	MERS-CoV
PAICS	SLC25A20	MERS-CoV
MTHFD2	SLC25A20	MERS-CoV
STARD3	SLC25A20	MERS-CoV
SLC27A4	SLC25A20	MERS-CoV
CHKA	CPT2	MERS-CoV
CHKA	DHCR7	MERS-CoV
CHKA	DTYMK	MERS-CoV
CHKA	FH	MERS-CoV
CHKA	GGH	MERS-CoV
CHKB	CPT2	MERS-CoV
CHKB	DHCR7	MERS-CoV
CHKB	DTYMK	MERS-CoV
CHKB	FH	MERS-CoV
CHKB	GGH	MERS-CoV
ABCC2	CPT2	MERS-CoV
ABCC2	DHCR7	MERS-CoV
ABCC2	DTYMK	MERS-CoV
ABCC2	FH	MERS-CoV
ABCC2	GGH	MERS-CoV
CPT1A	CPT2	MERS-CoV
CPT1A	DHCR7	MERS-CoV
CPT1A	DTYMK	MERS-CoV
CPT1A	FH	MERS-CoV
CPT1A	GGH	MERS-CoV
CPT1B	CPT2	MERS-CoV
CPT1B	DHCR7	MERS-CoV
CPT1B	DTYMK	MERS-CoV
CPT1B	FH	MERS-CoV
CPT1B	GGH	MERS-CoV
CPT2	CRAT	MERS-CoV
CPT2	CS	MERS-CoV
CPT2	CTPS1	MERS-CoV
CPT2	CYP7A1	MERS-CoV
CPT2	DGKA	MERS-CoV
CPT2	DGKB	MERS-CoV
CPT2	DGKG	MERS-CoV
CPT2	DGKQ	MERS-CoV
CPT2	DBT	MERS-CoV
CPT2	ECI1	MERS-CoV
CPT2	ACE	MERS-CoV
CPT2	DGUOK	MERS-CoV
CPT2	DHCR7	MERS-CoV
CPT2	DHCR24	MERS-CoV
CPT2	DLAT	MERS-CoV
CPT2	DLD	MERS-CoV
CPT2	DLST	MERS-CoV
CPT2	DPYS	MERS-CoV
CPT2	DPYSL2	MERS-CoV
CPT2	DPYSL3	MERS-CoV
CPT2	SLC26A3	MERS-CoV
CPT2	SLC26A2	MERS-CoV
CPT2	DTYMK	MERS-CoV
CPT2	DUT	MERS-CoV
CPT2	ECHS1	MERS-CoV
CPT2	EHHADH	MERS-CoV
CPT2	ENO1	MERS-CoV
CPT2	ENO2	MERS-CoV
CPT2	ENO3	MERS-CoV
CPT2	SLC29A1	MERS-CoV
CPT2	ETFA	MERS-CoV
CPT2	ETFB	MERS-CoV
CPT2	ETFDH	MERS-CoV
CPT2	FABP4	MERS-CoV
CPT2	FABP1	MERS-CoV
CPT2	FABP2	MERS-CoV
CPT2	FABP3	MERS-CoV
CPT2	FABP5	MERS-CoV
CPT2	FABP6	MERS-CoV
CPT2	FABP7	MERS-CoV
CPT2	ACSL1	MERS-CoV
CPT2	ACSL3	MERS-CoV
CPT2	ACSL4	MERS-CoV
CPT2	FBP1	MERS-CoV
CPT2	FDPS	MERS-CoV
CPT2	FH	MERS-CoV
CPT2	FPGS	MERS-CoV
CPT2	G6PC1	MERS-CoV
CPT2	G6PD	MERS-CoV
CPT2	GALE	MERS-CoV
CPT2	GALK1	MERS-CoV
CPT2	GALK2	MERS-CoV
CPT2	GALT	MERS-CoV
CPT2	GAMT	MERS-CoV
CPT2	GAPDH	MERS-CoV
CPT2	GART	MERS-CoV
CPT2	GCK	MERS-CoV
CPT2	GFPT1	MERS-CoV
CPT2	GGT1	MERS-CoV
CPT2	GGT3P	MERS-CoV
CPT2	GGT7	MERS-CoV
CPT2	GGT5	MERS-CoV
CPT2	GLA	MERS-CoV
CPT2	GLB1	MERS-CoV
CPT2	GCLC	MERS-CoV
CPT2	GCLM	MERS-CoV
CPT2	GLO1	MERS-CoV
CPT2	GLRX	MERS-CoV
CPT2	GLUD1	MERS-CoV
CPT2	GLUD2	MERS-CoV
CPT2	GLUL	MERS-CoV
CPT2	GOT1	MERS-CoV
CPT2	GOT2	MERS-CoV
CPT2	GPD2	MERS-CoV
CPT2	GPT	MERS-CoV
CPT2	GPX1	MERS-CoV
CPT2	GPX2	MERS-CoV
CPT2	GPX3	MERS-CoV
CPT2	GPX4	MERS-CoV
CPT2	GPX5	MERS-CoV
CPT2	GPX7	MERS-CoV
CPT2	GSS	MERS-CoV
CPT2	GUCA1A	MERS-CoV
CPT2	GUK1	MERS-CoV
CPT2	GYG1	MERS-CoV
CPT2	GYS1	MERS-CoV
CPT2	GYS2	MERS-CoV
CPT2	HSD17B10	MERS-CoV
CPT2	HADHA	MERS-CoV
CPT2	HADHB	MERS-CoV
CPT2	HADH	MERS-CoV
CPT2	HK1	MERS-CoV
CPT2	HK2	MERS-CoV
CPT2	HK3	MERS-CoV
CPT2	HSD17B4	MERS-CoV
CPT2	IDH1	MERS-CoV
CPT2	IDH2	MERS-CoV
CPT2	IDH3A	MERS-CoV
CPT2	IDH3B	MERS-CoV
CPT2	IDH3G	MERS-CoV
CPT2	IDI1	MERS-CoV
CPT2	IMPA1	MERS-CoV
CPT2	IMPA2	MERS-CoV
CPT2	IMPDH1	MERS-CoV
CPT2	IMPDH2	MERS-CoV
CPT2	INPP1	MERS-CoV
CPT2	INPP4A	MERS-CoV
CPT2	INPP5A	MERS-CoV
CPT2	INPP5B	MERS-CoV
CPT2	INPP5D	MERS-CoV
CPT2	INPPL1	MERS-CoV
CPT2	IREB2	MERS-CoV
CPT2	ITPA	MERS-CoV
CPT2	ITPK1	MERS-CoV
CPT2	ITPKA	MERS-CoV
CPT2	ITPKB	MERS-CoV
CPT2	LCT	MERS-CoV
CPT2	LDHA	MERS-CoV
CPT2	LDHB	MERS-CoV
CPT2	LDHC	MERS-CoV
CPT2	FADS1	MERS-CoV
CPT2	FADS3	MERS-CoV
CPT2	LPO	MERS-CoV
CPT2	MAT1A	MERS-CoV
CPT2	MAT2A	MERS-CoV
CPT2	MDH1	MERS-CoV
CPT2	MDH2	MERS-CoV
CPT2	ME1	MERS-CoV
CPT2	ALDH6A1	MERS-CoV
CPT2	MPO	MERS-CoV
CPT2	ABCC1	MERS-CoV
CPT2	MTHFD1	MERS-CoV
CPT2	MTHFR	MERS-CoV
CPT2	MYO5B	MERS-CoV
CPT2	NME1	MERS-CoV
CPT2	NME3	MERS-CoV
CPT2	NME4	MERS-CoV
CPT2	NT5E	MERS-CoV
CPT2	OAT	MERS-CoV
CPT2	OCRL	MERS-CoV
CPT2	OGDH	MERS-CoV
CPT2	PRDX1	MERS-CoV
CPT2	PCK1	MERS-CoV
CPT2	PCK2	MERS-CoV
CPT2	PCYT1A	MERS-CoV
CPT2	PDE1A	MERS-CoV
CPT2	PDE1C	MERS-CoV
CPT2	PDE2A	MERS-CoV
CPT2	PDE3A	MERS-CoV
CPT2	PDE3B	MERS-CoV
CPT2	PDE4A	MERS-CoV
CPT2	PDE4B	MERS-CoV
CPT2	PDE4C	MERS-CoV
CPT2	PDE4D	MERS-CoV
CPT2	PDE7A	MERS-CoV
CPT2	PDE8A	MERS-CoV
CPT2	PDE1B	MERS-CoV
CPT2	PDHA1	MERS-CoV
CPT2	PDHA2	MERS-CoV
CPT2	PDHB	MERS-CoV
CPT2	ENPP1	MERS-CoV
CPT2	ENPP2	MERS-CoV
CPT2	ENPP3	MERS-CoV
CPT2	PFAS	MERS-CoV
CPT2	PFKFB1	MERS-CoV
CPT2	PFKFB2	MERS-CoV
CPT2	PFKFB3	MERS-CoV
CPT2	PFKFB4	MERS-CoV
CPT2	PFKL	MERS-CoV
CPT2	PFKM	MERS-CoV
CPT2	PFKP	MERS-CoV
CPT2	PGAM1	MERS-CoV
CPT2	PGAM2	MERS-CoV
CPT2	PGD	MERS-CoV
CPT2	PGK1	MERS-CoV
CPT2	PGK2	MERS-CoV
CPT2	PGM1	MERS-CoV
CPT2	ABCB1	MERS-CoV
CPT2	ABCB4	MERS-CoV
CPT2	PIK3C2A	MERS-CoV
CPT2	PIK3C2B	MERS-CoV
CPT2	PIK3C2G	MERS-CoV
CPT2	PIK3C3	MERS-CoV
CPT2	PIK3CA	MERS-CoV
CPT2	PIK3CB	MERS-CoV
CPT2	PIK3CD	MERS-CoV
CPT2	PIK3CG	MERS-CoV
CPT2	PIK3R1	MERS-CoV
CPT2	PIK3R2	MERS-CoV
CPT2	PI4KA	MERS-CoV
CPT2	PI4KB	MERS-CoV
CPT2	PIP4K2A	MERS-CoV
CPT2	PKLR	MERS-CoV
CPT2	PKM	MERS-CoV
CPT2	PLCB2	MERS-CoV
CPT2	PLCB3	MERS-CoV
CPT2	PLCB4	MERS-CoV
CPT2	PLCD1	MERS-CoV
CPT2	PLCL1	MERS-CoV
CPT2	PLCG1	MERS-CoV
CPT2	PLCG2	MERS-CoV
CPT2	PLD1	MERS-CoV
CPT2	PPAT	MERS-CoV
CPT2	PRPS1	MERS-CoV
CPT2	PRPS2	MERS-CoV
CPT2	PSPH	MERS-CoV
CPT2	PTEN	MERS-CoV
CPT2	PYCR1	MERS-CoV
CPT2	ALDH18A1	MERS-CoV
CPT2	PCYT2	MERS-CoV
CPT2	PYGB	MERS-CoV
CPT2	PYGL	MERS-CoV
CPT2	PYGM	MERS-CoV
CPT2	RPE	MERS-CoV
CPT2	SC5D	MERS-CoV
CPT2	SCD	MERS-CoV
CPT2	SHMT1	MERS-CoV
CPT2	SHMT2	MERS-CoV
CPT2	SLC1A1	MERS-CoV
CPT2	SLC1A2	MERS-CoV
CPT2	SLC1A3	MERS-CoV
CPT2	SLC4A3	MERS-CoV
CPT2	SLC1A4	MERS-CoV
CPT2	SLC1A5	MERS-CoV
CPT2	SLC1A6	MERS-CoV
CPT2	SLC1A7	MERS-CoV
CPT2	SLC2A1	MERS-CoV
CPT2	SLC2A2	MERS-CoV
CPT2	SLC2A3	MERS-CoV
CPT2	SLC2A4	MERS-CoV
CPT2	SLC3A2	MERS-CoV
CPT2	SLC4A1	MERS-CoV
CPT2	SLC4A2	MERS-CoV
CPT2	SLC5A1	MERS-CoV
CPT2	SLC5A2	MERS-CoV
CPT2	SLC5A5	MERS-CoV
CPT2	SLC6A8	MERS-CoV
CPT2	SLC6A9	MERS-CoV
CPT2	SLC7A1	MERS-CoV
CPT2	SLC7A2	MERS-CoV
CPT2	SLC9A1	MERS-CoV
CPT2	SLC9A2	MERS-CoV
CPT2	SLC9A3	MERS-CoV
CPT2	SLC9A5	MERS-CoV
CPT2	SLC12A1	MERS-CoV
CPT2	SLC12A2	MERS-CoV
CPT2	SLC12A4	MERS-CoV
CPT2	SLC17A1	MERS-CoV
CPT2	SLC34A1	MERS-CoV
CPT2	SLC19A1	MERS-CoV
CPT2	SLC20A1	MERS-CoV
CPT2	SLC20A2	MERS-CoV
CPT2	SLC22A1	MERS-CoV
CPT2	SLC22A3	MERS-CoV
CPT2	SLC22A2	MERS-CoV
CPT2	SLC22A4	MERS-CoV
CPT2	TAT	MERS-CoV
CPT2	PRDX2	MERS-CoV
CPT2	TK1	MERS-CoV
CPT2	TK2	MERS-CoV
CPT2	TKT	MERS-CoV
CPT2	TPI1	MERS-CoV
CPT2	TPO	MERS-CoV
CPT2	TXNRD1	MERS-CoV
CPT2	UGP2	MERS-CoV
CPT2	UCK2	MERS-CoV
CPT2	ALDH5A1	MERS-CoV
CPT2	PDHX	MERS-CoV
CPT2	TKTL1	MERS-CoV
CPT2	EPX	MERS-CoV
CPT2	ACOX3	MERS-CoV
CPT2	PIP5K1A	MERS-CoV
CPT2	PIP5K1B	MERS-CoV
CPT2	PIP4K2B	MERS-CoV
CPT2	SLC25A11	MERS-CoV
CPT2	DUSP11	MERS-CoV
CPT2	SLC43A1	MERS-CoV
CPT2	PIK3R3	MERS-CoV
CPT2	DGKZ	MERS-CoV
CPT2	DGKE	MERS-CoV
CPT2	DGKD	MERS-CoV
CPT2	AKR7A2	MERS-CoV
CPT2	SLC25A12	MERS-CoV
CPT2	PLPP1	MERS-CoV
CPT2	PLPP2	MERS-CoV
CPT2	PLPP3	MERS-CoV
CPT2	PDE8B	MERS-CoV
CPT2	ALDH4A1	MERS-CoV
CPT2	CDS2	MERS-CoV
CPT2	MTMR1	MERS-CoV
CPT2	PSPHP1	MERS-CoV
CPT2	FBP2	MERS-CoV
CPT2	INPP4B	MERS-CoV
CPT2	GGH	MERS-CoV
CPT2	ALDH1A2	MERS-CoV
CPT2	SYNJ1	MERS-CoV
CPT2	SYNJ2	MERS-CoV
CPT2	SLC5A6	MERS-CoV
CPT2	MTMR2	MERS-CoV
CPT2	GYG2	MERS-CoV
CPT2	SLC7A7	MERS-CoV
CPT2	SLC7A6	MERS-CoV
CPT2	PAPSS2	MERS-CoV
CPT2	PAPSS1	MERS-CoV
CPT2	MTMR6	MERS-CoV
CPT2	MTMR7	MERS-CoV
CPT2	SLC16A3	MERS-CoV
CPT2	DGKI	MERS-CoV
CPT2	SLC24A1	MERS-CoV
CPT2	SLC16A7	MERS-CoV
CPT2	SLC33A1	MERS-CoV
CPT2	GRHPR	MERS-CoV
CPT2	FADS2	MERS-CoV
CPT2	ABCG2	MERS-CoV
CPT2	GGPS1	MERS-CoV
CPT2	PCYT1B	MERS-CoV
CPT2	PGS1	MERS-CoV
CPT2	PTGES	MERS-CoV
CPT2	ATP5MF	MERS-CoV
CPT2	MINPP1	MERS-CoV
CPT2	PRDX6	MERS-CoV
CPT2	PLCH2	MERS-CoV
CPT2	LPIN2	MERS-CoV
CPT2	PPIP5K1	MERS-CoV
CPT2	PTDSS1	MERS-CoV
CPT2	IP6K1	MERS-CoV
CPT2	PLPPR4	MERS-CoV
CPT2	FIG4	MERS-CoV
CPT2	FAM20B	MERS-CoV
CPT2	GFPT2	MERS-CoV
CPT2	SLC23A2	MERS-CoV
CPT2	SLC23A1	MERS-CoV
CPT2	SLC12A6	MERS-CoV
CRAT	DHCR7	MERS-CoV
CRAT	DTYMK	MERS-CoV
CRAT	FH	MERS-CoV
CRAT	GGH	MERS-CoV
CS	DHCR7	MERS-CoV
CS	DTYMK	MERS-CoV
CS	FH	MERS-CoV
CS	GGH	MERS-CoV
CTPS1	DHCR7	MERS-CoV
CTPS1	DTYMK	MERS-CoV
CTPS1	FH	MERS-CoV
CTPS1	GGH	MERS-CoV
CYP7A1	DHCR7	MERS-CoV
CYP7A1	DTYMK	MERS-CoV
CYP7A1	FH	MERS-CoV
CYP7A1	SC5D	MERS-CoV
CYP7A1	GGH	MERS-CoV
DGKA	DHCR7	MERS-CoV
DGKA	DTYMK	MERS-CoV
DGKA	FH	MERS-CoV
DGKA	GGH	MERS-CoV
DGKB	DHCR7	MERS-CoV
DGKB	DTYMK	MERS-CoV
DGKB	FH	MERS-CoV
DGKB	GGH	MERS-CoV
DGKG	DHCR7	MERS-CoV
DGKG	DTYMK	MERS-CoV
DGKG	FH	MERS-CoV
DGKG	GGH	MERS-CoV
DGKQ	DHCR7	MERS-CoV
DGKQ	DTYMK	MERS-CoV
DGKQ	FH	MERS-CoV
DGKQ	GGH	MERS-CoV
DBT	DHCR7	MERS-CoV
DBT	DTYMK	MERS-CoV
DBT	FH	MERS-CoV
DBT	GGH	MERS-CoV
ECI1	DHCR7	MERS-CoV
ECI1	DTYMK	MERS-CoV
ECI1	FH	MERS-CoV
ECI1	GGH	MERS-CoV
DCTD	DHCR7	MERS-CoV
DCTD	DTYMK	MERS-CoV
DCTD	FH	MERS-CoV
ACE	DHCR7	MERS-CoV
ACE	DTYMK	MERS-CoV
ACE	FH	MERS-CoV
ACE	GGH	MERS-CoV
DGUOK	DHCR7	MERS-CoV
DGUOK	DTYMK	MERS-CoV
DGUOK	FH	MERS-CoV
DGUOK	GGH	MERS-CoV
DHCR7	DHCR24	MERS-CoV
DHCR7	DLAT	MERS-CoV
DHCR7	DLD	MERS-CoV
DHCR7	DLST	MERS-CoV
DHCR7	DPYS	MERS-CoV
DHCR7	DPYSL2	MERS-CoV
DHCR7	DPYSL3	MERS-CoV
DHCR7	SLC26A3	MERS-CoV
DHCR7	SLC26A2	MERS-CoV
DHCR7	DTYMK	MERS-CoV
DHCR7	DUT	MERS-CoV
DHCR7	ECHS1	MERS-CoV
DHCR7	EHHADH	MERS-CoV
DHCR7	ENO1	MERS-CoV
DHCR7	ENO2	MERS-CoV
DHCR7	ENO3	MERS-CoV
DHCR7	SLC29A1	MERS-CoV
DHCR7	ETFA	MERS-CoV
DHCR7	ETFB	MERS-CoV
DHCR7	ETFDH	MERS-CoV
DHCR7	FABP4	MERS-CoV
DHCR7	FABP1	MERS-CoV
DHCR7	FABP2	MERS-CoV
DHCR7	FABP3	MERS-CoV
DHCR7	FABP5	MERS-CoV
DHCR7	FABP6	MERS-CoV
DHCR7	FABP7	MERS-CoV
DHCR7	ACSL1	MERS-CoV
DHCR7	ACSL3	MERS-CoV
DHCR7	ACSL4	MERS-CoV
DHCR7	FBP1	MERS-CoV
DHCR7	FDPS	MERS-CoV
DHCR7	FH	MERS-CoV
DHCR7	FPGS	MERS-CoV
DHCR7	G6PC1	MERS-CoV
DHCR7	G6PD	MERS-CoV
DHCR7	GALE	MERS-CoV
DHCR7	GALK1	MERS-CoV
DHCR7	GALK2	MERS-CoV
DHCR7	GALT	MERS-CoV
DHCR7	GAMT	MERS-CoV
DHCR7	GAPDH	MERS-CoV
DHCR7	GART	MERS-CoV
DHCR7	GCK	MERS-CoV
DHCR7	GFPT1	MERS-CoV
DHCR7	GGT1	MERS-CoV
DHCR7	GGT3P	MERS-CoV
DHCR7	GGT7	MERS-CoV
DHCR7	GGT5	MERS-CoV
DHCR7	GLA	MERS-CoV
DHCR7	GLB1	MERS-CoV
DHCR7	GCLC	MERS-CoV
DHCR7	GCLM	MERS-CoV
DHCR7	GLO1	MERS-CoV
DHCR7	GLRX	MERS-CoV
DHCR7	GLUD1	MERS-CoV
DHCR7	GLUD2	MERS-CoV
DHCR7	GLUL	MERS-CoV
DHCR7	GOT1	MERS-CoV
DHCR7	GOT2	MERS-CoV
DHCR7	GPD2	MERS-CoV
DHCR7	GPI	MERS-CoV
DHCR7	GPT	MERS-CoV
DHCR7	GPX1	MERS-CoV
DHCR7	GPX2	MERS-CoV
DHCR7	GPX3	MERS-CoV
DHCR7	GPX4	MERS-CoV
DHCR7	GPX5	MERS-CoV
DHCR7	GPX7	MERS-CoV
DHCR7	GSR	MERS-CoV
DHCR7	GSS	MERS-CoV
DHCR7	GUCA1A	MERS-CoV
DHCR7	GUK1	MERS-CoV
DHCR7	GYG1	MERS-CoV
DHCR7	GYS1	MERS-CoV
DHCR7	GYS2	MERS-CoV
DHCR7	HSD17B10	MERS-CoV
DHCR7	HADHA	MERS-CoV
DHCR7	HADHB	MERS-CoV
DHCR7	HADH	MERS-CoV
DHCR7	HK1	MERS-CoV
DHCR7	HK2	MERS-CoV
DHCR7	HK3	MERS-CoV
DHCR7	HSD17B4	MERS-CoV
DHCR7	IDH1	MERS-CoV
DHCR7	IDH2	MERS-CoV
DHCR7	IDH3A	MERS-CoV
DHCR7	IDH3B	MERS-CoV
DHCR7	IDH3G	MERS-CoV
DHCR7	IDI1	MERS-CoV
DHCR7	IMPA1	MERS-CoV
DHCR7	IMPA2	MERS-CoV
DHCR7	IMPDH1	MERS-CoV
DHCR7	IMPDH2	MERS-CoV
DHCR7	INPP1	MERS-CoV
DHCR7	INPP4A	MERS-CoV
DHCR7	INPP5A	MERS-CoV
DHCR7	INPP5B	MERS-CoV
DHCR7	INPP5D	MERS-CoV
DHCR7	INPPL1	MERS-CoV
DHCR7	IREB2	MERS-CoV
DHCR7	ITPA	MERS-CoV
DHCR7	ITPK1	MERS-CoV
DHCR7	ITPKA	MERS-CoV
DHCR7	ITPKB	MERS-CoV
DHCR7	LCT	MERS-CoV
DHCR7	LDHA	MERS-CoV
DHCR7	LDHB	MERS-CoV
DHCR7	LDHC	MERS-CoV
DHCR7	FADS1	MERS-CoV
DHCR7	FADS3	MERS-CoV
DHCR7	LPO	MERS-CoV
DHCR7	MAT1A	MERS-CoV
DHCR7	MAT2A	MERS-CoV
DHCR7	MDH1	MERS-CoV
DHCR7	MDH2	MERS-CoV
DHCR7	ME1	MERS-CoV
DHCR7	ALDH6A1	MERS-CoV
DHCR7	MPO	MERS-CoV
DHCR7	ABCC1	MERS-CoV
DHCR7	MTHFD1	MERS-CoV
DHCR7	MTHFR	MERS-CoV
DHCR7	MYO5B	MERS-CoV
DHCR7	NME1	MERS-CoV
DHCR7	NME3	MERS-CoV
DHCR7	NME4	MERS-CoV
DHCR7	NT5E	MERS-CoV
DHCR7	OAT	MERS-CoV
DHCR7	OCRL	MERS-CoV
DHCR7	OGDH	MERS-CoV
DHCR7	PRDX1	MERS-CoV
DHCR7	PCK1	MERS-CoV
DHCR7	PCK2	MERS-CoV
DHCR7	PCYT1A	MERS-CoV
DHCR7	PDE1A	MERS-CoV
DHCR7	PDE1C	MERS-CoV
DHCR7	PDE2A	MERS-CoV
DHCR7	PDE3A	MERS-CoV
DHCR7	PDE3B	MERS-CoV
DHCR7	PDE4A	MERS-CoV
DHCR7	PDE4B	MERS-CoV
DHCR7	PDE4C	MERS-CoV
DHCR7	PDE4D	MERS-CoV
DHCR7	PDE7A	MERS-CoV
DHCR7	PDE8A	MERS-CoV
DHCR7	PDE1B	MERS-CoV
DHCR7	PDHA1	MERS-CoV
DHCR7	PDHA2	MERS-CoV
DHCR7	PDHB	MERS-CoV
DHCR7	ENPP1	MERS-CoV
DHCR7	ENPP2	MERS-CoV
DHCR7	ENPP3	MERS-CoV
DHCR7	PFAS	MERS-CoV
DHCR7	PFKFB1	MERS-CoV
DHCR7	PFKFB2	MERS-CoV
DHCR7	PFKFB3	MERS-CoV
DHCR7	PFKFB4	MERS-CoV
DHCR7	PFKL	MERS-CoV
DHCR7	PFKM	MERS-CoV
DHCR7	PFKP	MERS-CoV
DHCR7	PGAM1	MERS-CoV
DHCR7	PGAM2	MERS-CoV
DHCR7	PGD	MERS-CoV
DHCR7	PGK1	MERS-CoV
DHCR7	PGK2	MERS-CoV
DHCR7	PGM1	MERS-CoV
DHCR7	ABCB1	MERS-CoV
DHCR7	ABCB4	MERS-CoV
DHCR7	PIK3C2A	MERS-CoV
DHCR7	PIK3C2B	MERS-CoV
DHCR7	PIK3C2G	MERS-CoV
DHCR7	PIK3C3	MERS-CoV
DHCR7	PIK3CA	MERS-CoV
DHCR7	PIK3CB	MERS-CoV
DHCR7	PIK3CD	MERS-CoV
DHCR7	PIK3CG	MERS-CoV
DHCR7	PIK3R1	MERS-CoV
DHCR7	PIK3R2	MERS-CoV
DHCR7	PI4KA	MERS-CoV
DHCR7	PI4KB	MERS-CoV
DHCR7	PIP4K2A	MERS-CoV
DHCR7	PKLR	MERS-CoV
DHCR7	PKM	MERS-CoV
DHCR7	PLCB2	MERS-CoV
DHCR7	PLCB3	MERS-CoV
DHCR7	PLCB4	MERS-CoV
DHCR7	PLCD1	MERS-CoV
DHCR7	PLCL1	MERS-CoV
DHCR7	PLCG1	MERS-CoV
DHCR7	PLCG2	MERS-CoV
DHCR7	PLD1	MERS-CoV
DHCR7	PPAT	MERS-CoV
DHCR7	PRPS1	MERS-CoV
DHCR7	PRPS2	MERS-CoV
DHCR7	PSPH	MERS-CoV
DHCR7	PTEN	MERS-CoV
DHCR7	PYCR1	MERS-CoV
DHCR7	ALDH18A1	MERS-CoV
DHCR7	PCYT2	MERS-CoV
DHCR7	PYGB	MERS-CoV
DHCR7	PYGL	MERS-CoV
DHCR7	PYGM	MERS-CoV
DHCR7	RPE	MERS-CoV
DHCR7	SC5D	MERS-CoV
DHCR7	SCD	MERS-CoV
DHCR7	SHMT1	MERS-CoV
DHCR7	SHMT2	MERS-CoV
DHCR7	SLC1A1	MERS-CoV
DHCR7	SLC1A2	MERS-CoV
DHCR7	SLC1A3	MERS-CoV
DHCR7	SLC4A3	MERS-CoV
DHCR7	SLC1A4	MERS-CoV
DHCR7	SLC1A5	MERS-CoV
DHCR7	SLC1A6	MERS-CoV
DHCR7	SLC1A7	MERS-CoV
DHCR7	SLC2A1	MERS-CoV
DHCR7	SLC2A2	MERS-CoV
DHCR7	SLC2A3	MERS-CoV
DHCR7	SLC2A4	MERS-CoV
DHCR7	SLC3A2	MERS-CoV
DHCR7	SLC4A1	MERS-CoV
DHCR7	SLC4A2	MERS-CoV
DHCR7	SLC5A1	MERS-CoV
DHCR7	SLC5A2	MERS-CoV
DHCR7	SLC5A5	MERS-CoV
DHCR7	SLC6A8	MERS-CoV
DHCR7	SLC6A9	MERS-CoV
DHCR7	SLC7A1	MERS-CoV
DHCR7	SLC7A2	MERS-CoV
DHCR7	SLC9A1	MERS-CoV
DHCR7	SLC9A2	MERS-CoV
DHCR7	SLC9A3	MERS-CoV
DHCR7	SLC9A5	MERS-CoV
DHCR7	SLC12A1	MERS-CoV
DHCR7	SLC12A2	MERS-CoV
DHCR7	SLC12A4	MERS-CoV
DHCR7	SLC17A1	MERS-CoV
DHCR7	SLC34A1	MERS-CoV
DHCR7	SLC19A1	MERS-CoV
DHCR7	SLC20A1	MERS-CoV
DHCR7	SLC20A2	MERS-CoV
DHCR7	SLC22A1	MERS-CoV
DHCR7	SLC22A3	MERS-CoV
DHCR7	SLC22A2	MERS-CoV
DHCR7	SLC22A4	MERS-CoV
DHCR7	SLC22A5	MERS-CoV
DHCR7	TAT	MERS-CoV
DHCR7	PRDX2	MERS-CoV
DHCR7	TK1	MERS-CoV
DHCR7	TK2	MERS-CoV
DHCR7	TKT	MERS-CoV
DHCR7	TPI1	MERS-CoV
DHCR7	TPO	MERS-CoV
DHCR7	TXNRD1	MERS-CoV
DHCR7	UGP2	MERS-CoV
DHCR7	UCK2	MERS-CoV
DHCR7	ALDH5A1	MERS-CoV
DHCR7	PDHX	MERS-CoV
DHCR7	SLC7A5	MERS-CoV
DHCR7	TKTL1	MERS-CoV
DHCR7	EPX	MERS-CoV
DHCR7	ACOX3	MERS-CoV
DHCR7	PIP5K1A	MERS-CoV
DHCR7	PIP5K1B	MERS-CoV
DHCR7	PIP4K2B	MERS-CoV
DHCR7	SLC25A11	MERS-CoV
DHCR7	DUSP11	MERS-CoV
DHCR7	SLC43A1	MERS-CoV
DHCR7	PIK3R3	MERS-CoV
DHCR7	DGKZ	MERS-CoV
DHCR7	DGKE	MERS-CoV
DHCR7	DGKD	MERS-CoV
DHCR7	AKR7A2	MERS-CoV
DHCR7	SLC25A12	MERS-CoV
DHCR7	PLPP1	MERS-CoV
DHCR7	PLPP2	MERS-CoV
DHCR7	PLPP3	MERS-CoV
DHCR7	PDE8B	MERS-CoV
DHCR7	ALDH4A1	MERS-CoV
DHCR7	CDS2	MERS-CoV
DHCR7	MTMR1	MERS-CoV
DHCR7	PSPHP1	MERS-CoV
DHCR7	FBP2	MERS-CoV
DHCR7	INPP4B	MERS-CoV
DHCR7	GGH	MERS-CoV
DHCR7	ALDH1A2	MERS-CoV
DHCR7	SYNJ1	MERS-CoV
DHCR7	SYNJ2	MERS-CoV
DHCR7	SLC5A6	MERS-CoV
DHCR7	MTMR2	MERS-CoV
DHCR7	GYG2	MERS-CoV
DHCR7	SLC7A7	MERS-CoV
DHCR7	SLC7A6	MERS-CoV
DHCR7	PAPSS2	MERS-CoV
DHCR7	PAPSS1	MERS-CoV
DHCR7	MTMR6	MERS-CoV
DHCR7	MTMR7	MERS-CoV
DHCR7	SLC16A3	MERS-CoV
DHCR7	DGKI	MERS-CoV
DHCR7	SLC24A1	MERS-CoV
DHCR7	SLC16A7	MERS-CoV
DHCR7	SLC33A1	MERS-CoV
DHCR7	GRHPR	MERS-CoV
DHCR7	FADS2	MERS-CoV
DHCR7	ABCG2	MERS-CoV
DHCR7	GGPS1	MERS-CoV
DHCR7	PCYT1B	MERS-CoV
DHCR7	PGS1	MERS-CoV
DHCR7	PTGES	MERS-CoV
DHCR7	ATP5MF	MERS-CoV
DHCR7	MINPP1	MERS-CoV
DHCR7	PRDX6	MERS-CoV
DHCR7	PLCH2	MERS-CoV
DHCR7	LPIN2	MERS-CoV
DHCR7	PPIP5K1	MERS-CoV
DHCR7	PTDSS1	MERS-CoV
DHCR7	IP6K1	MERS-CoV
DHCR7	PLPPR4	MERS-CoV
DHCR7	FIG4	MERS-CoV
DHCR7	FAM20B	MERS-CoV
DHCR7	GFPT2	MERS-CoV
DHCR7	SLC23A2	MERS-CoV
DHCR7	SLC23A1	MERS-CoV
DHCR7	SLC12A6	MERS-CoV
DHCR24	DTYMK	MERS-CoV
DHCR24	FH	MERS-CoV
DHCR24	GGH	MERS-CoV
DLAT	DTYMK	MERS-CoV
DLAT	FH	MERS-CoV
DLAT	GGH	MERS-CoV
DLD	DTYMK	MERS-CoV
DLD	FH	MERS-CoV
DLD	GGH	MERS-CoV
DLST	DTYMK	MERS-CoV
DLST	FH	MERS-CoV
DLST	GGH	MERS-CoV
DPYS	DTYMK	MERS-CoV
DPYS	FH	MERS-CoV
DPYS	GGH	MERS-CoV
DPYSL2	DTYMK	MERS-CoV
DPYSL2	FH	MERS-CoV
DPYSL2	GGH	MERS-CoV
DPYSL3	DTYMK	MERS-CoV
DPYSL3	FH	MERS-CoV
DPYSL3	GGH	MERS-CoV
SLC26A3	DTYMK	MERS-CoV
SLC26A3	FH	MERS-CoV
SLC26A3	GGH	MERS-CoV
SLC26A2	DTYMK	MERS-CoV
SLC26A2	FH	MERS-CoV
SLC26A2	GGH	MERS-CoV
DTYMK	DUT	MERS-CoV
DTYMK	ECHS1	MERS-CoV
DTYMK	EHHADH	MERS-CoV
DTYMK	ENO1	MERS-CoV
DTYMK	ENO2	MERS-CoV
DTYMK	ENO3	MERS-CoV
DTYMK	SLC29A1	MERS-CoV
DTYMK	ETFA	MERS-CoV
DTYMK	ETFB	MERS-CoV
DTYMK	ETFDH	MERS-CoV
DTYMK	FABP4	MERS-CoV
DTYMK	FABP1	MERS-CoV
DTYMK	FABP2	MERS-CoV
DTYMK	FABP3	MERS-CoV
DTYMK	FABP5	MERS-CoV
DTYMK	FABP6	MERS-CoV
DTYMK	FABP7	MERS-CoV
DTYMK	ACSL1	MERS-CoV
DTYMK	ACSL3	MERS-CoV
DTYMK	ACSL4	MERS-CoV
DTYMK	FBP1	MERS-CoV
DTYMK	FDPS	MERS-CoV
DTYMK	FH	MERS-CoV
DTYMK	FPGS	MERS-CoV
DTYMK	G6PC1	MERS-CoV
DTYMK	G6PD	MERS-CoV
DTYMK	GALE	MERS-CoV
DTYMK	GALK1	MERS-CoV
DTYMK	GALK2	MERS-CoV
DTYMK	GALT	MERS-CoV
DTYMK	GAMT	MERS-CoV
DTYMK	GAPDH	MERS-CoV
DTYMK	GART	MERS-CoV
DTYMK	GCK	MERS-CoV
DTYMK	GFPT1	MERS-CoV
DTYMK	GGT1	MERS-CoV
DTYMK	GGT3P	MERS-CoV
DTYMK	GGT7	MERS-CoV
DTYMK	GGT5	MERS-CoV
DTYMK	GLA	MERS-CoV
DTYMK	GLB1	MERS-CoV
DTYMK	GCLC	MERS-CoV
DTYMK	GCLM	MERS-CoV
DTYMK	GLO1	MERS-CoV
DTYMK	GLRX	MERS-CoV
DTYMK	GLUD1	MERS-CoV
DTYMK	GLUD2	MERS-CoV
DTYMK	GLUL	MERS-CoV
DTYMK	GOT1	MERS-CoV
DTYMK	GOT2	MERS-CoV
DTYMK	GPD2	MERS-CoV
DTYMK	GPT	MERS-CoV
DTYMK	GPX1	MERS-CoV
DTYMK	GPX2	MERS-CoV
DTYMK	GPX3	MERS-CoV
DTYMK	GPX4	MERS-CoV
DTYMK	GPX5	MERS-CoV
DTYMK	GPX7	MERS-CoV
DTYMK	GSR	MERS-CoV
DTYMK	GSS	MERS-CoV
DTYMK	GUCA1A	MERS-CoV
DTYMK	GYG1	MERS-CoV
DTYMK	GYS1	MERS-CoV
DTYMK	GYS2	MERS-CoV
DTYMK	HSD17B10	MERS-CoV
DTYMK	HADHA	MERS-CoV
DTYMK	HADHB	MERS-CoV
DTYMK	HADH	MERS-CoV
DTYMK	HK1	MERS-CoV
DTYMK	HK2	MERS-CoV
DTYMK	HK3	MERS-CoV
DTYMK	HSD17B4	MERS-CoV
DTYMK	IDH1	MERS-CoV
DTYMK	IDH2	MERS-CoV
DTYMK	IDH3A	MERS-CoV
DTYMK	IDH3B	MERS-CoV
DTYMK	IDH3G	MERS-CoV
DTYMK	IDI1	MERS-CoV
DTYMK	IMPA1	MERS-CoV
DTYMK	IMPA2	MERS-CoV
DTYMK	IMPDH1	MERS-CoV
DTYMK	IMPDH2	MERS-CoV
DTYMK	INPP1	MERS-CoV
DTYMK	INPP4A	MERS-CoV
DTYMK	INPP5A	MERS-CoV
DTYMK	INPP5B	MERS-CoV
DTYMK	INPP5D	MERS-CoV
DTYMK	INPPL1	MERS-CoV
DTYMK	IREB2	MERS-CoV
DTYMK	ITPA	MERS-CoV
DTYMK	ITPK1	MERS-CoV
DTYMK	ITPKA	MERS-CoV
DTYMK	ITPKB	MERS-CoV
DTYMK	LCT	MERS-CoV
DTYMK	LDHA	MERS-CoV
DTYMK	LDHB	MERS-CoV
DTYMK	LDHC	MERS-CoV
DTYMK	FADS1	MERS-CoV
DTYMK	FADS3	MERS-CoV
DTYMK	LPO	MERS-CoV
DTYMK	MAT1A	MERS-CoV
DTYMK	MAT2A	MERS-CoV
DTYMK	MDH1	MERS-CoV
DTYMK	MDH2	MERS-CoV
DTYMK	ME1	MERS-CoV
DTYMK	ALDH6A1	MERS-CoV
DTYMK	MPO	MERS-CoV
DTYMK	ABCC1	MERS-CoV
DTYMK	MTHFD1	MERS-CoV
DTYMK	MTHFR	MERS-CoV
DTYMK	MYO5B	MERS-CoV
DTYMK	NME1	MERS-CoV
DTYMK	NME3	MERS-CoV
DTYMK	NME4	MERS-CoV
DTYMK	NT5E	MERS-CoV
DTYMK	OAT	MERS-CoV
DTYMK	OCRL	MERS-CoV
DTYMK	OGDH	MERS-CoV
DTYMK	PRDX1	MERS-CoV
DTYMK	PCK1	MERS-CoV
DTYMK	PCK2	MERS-CoV
DTYMK	PCYT1A	MERS-CoV
DTYMK	PDE1A	MERS-CoV
DTYMK	PDE1C	MERS-CoV
DTYMK	PDE2A	MERS-CoV
DTYMK	PDE3A	MERS-CoV
DTYMK	PDE3B	MERS-CoV
DTYMK	PDE4A	MERS-CoV
DTYMK	PDE4B	MERS-CoV
DTYMK	PDE4C	MERS-CoV
DTYMK	PDE4D	MERS-CoV
DTYMK	PDE7A	MERS-CoV
DTYMK	PDE8A	MERS-CoV
DTYMK	PDE1B	MERS-CoV
DTYMK	PDHA1	MERS-CoV
DTYMK	PDHA2	MERS-CoV
DTYMK	PDHB	MERS-CoV
DTYMK	ENPP1	MERS-CoV
DTYMK	ENPP2	MERS-CoV
DTYMK	ENPP3	MERS-CoV
DTYMK	PFAS	MERS-CoV
DTYMK	PFKFB1	MERS-CoV
DTYMK	PFKFB2	MERS-CoV
DTYMK	PFKFB3	MERS-CoV
DTYMK	PFKFB4	MERS-CoV
DTYMK	PFKL	MERS-CoV
DTYMK	PFKM	MERS-CoV
DTYMK	PFKP	MERS-CoV
DTYMK	PGAM1	MERS-CoV
DTYMK	PGAM2	MERS-CoV
DTYMK	PGD	MERS-CoV
DTYMK	PGK1	MERS-CoV
DTYMK	PGK2	MERS-CoV
DTYMK	PGM1	MERS-CoV
DTYMK	ABCB1	MERS-CoV
DTYMK	ABCB4	MERS-CoV
DTYMK	PIK3C2A	MERS-CoV
DTYMK	PIK3C2B	MERS-CoV
DTYMK	PIK3C2G	MERS-CoV
DTYMK	PIK3C3	MERS-CoV
DTYMK	PIK3CA	MERS-CoV
DTYMK	PIK3CB	MERS-CoV
DTYMK	PIK3CD	MERS-CoV
DTYMK	PIK3CG	MERS-CoV
DTYMK	PIK3R1	MERS-CoV
DTYMK	PIK3R2	MERS-CoV
DTYMK	PI4KA	MERS-CoV
DTYMK	PI4KB	MERS-CoV
DTYMK	PIP4K2A	MERS-CoV
DTYMK	PKLR	MERS-CoV
DTYMK	PKM	MERS-CoV
DTYMK	PLCB2	MERS-CoV
DTYMK	PLCB3	MERS-CoV
DTYMK	PLCB4	MERS-CoV
DTYMK	PLCD1	MERS-CoV
DTYMK	PLCL1	MERS-CoV
DTYMK	PLCG1	MERS-CoV
DTYMK	PLCG2	MERS-CoV
DTYMK	PLD1	MERS-CoV
DTYMK	PPAT	MERS-CoV
DTYMK	PRPS1	MERS-CoV
DTYMK	PRPS2	MERS-CoV
DTYMK	PSPH	MERS-CoV
DTYMK	PTEN	MERS-CoV
DTYMK	PYCR1	MERS-CoV
DTYMK	ALDH18A1	MERS-CoV
DTYMK	PCYT2	MERS-CoV
DTYMK	PYGB	MERS-CoV
DTYMK	PYGL	MERS-CoV
DTYMK	PYGM	MERS-CoV
DTYMK	RPE	MERS-CoV
DTYMK	SC5D	MERS-CoV
DTYMK	SCD	MERS-CoV
DTYMK	SHMT1	MERS-CoV
DTYMK	SHMT2	MERS-CoV
DTYMK	SLC1A1	MERS-CoV
DTYMK	SLC1A2	MERS-CoV
DTYMK	SLC1A3	MERS-CoV
DTYMK	SLC4A3	MERS-CoV
DTYMK	SLC1A4	MERS-CoV
DTYMK	SLC1A5	MERS-CoV
DTYMK	SLC1A6	MERS-CoV
DTYMK	SLC1A7	MERS-CoV
DTYMK	SLC2A1	MERS-CoV
DTYMK	SLC2A2	MERS-CoV
DTYMK	SLC2A3	MERS-CoV
DTYMK	SLC2A4	MERS-CoV
DTYMK	SLC3A2	MERS-CoV
DTYMK	SLC4A1	MERS-CoV
DTYMK	SLC4A2	MERS-CoV
DTYMK	SLC5A1	MERS-CoV
DTYMK	SLC5A2	MERS-CoV
DTYMK	SLC5A5	MERS-CoV
DTYMK	SLC6A8	MERS-CoV
DTYMK	SLC6A9	MERS-CoV
DTYMK	SLC7A1	MERS-CoV
DTYMK	SLC7A2	MERS-CoV
DTYMK	SLC9A1	MERS-CoV
DTYMK	SLC9A2	MERS-CoV
DTYMK	SLC9A3	MERS-CoV
DTYMK	SLC9A5	MERS-CoV
DTYMK	SLC12A1	MERS-CoV
DTYMK	SLC12A2	MERS-CoV
DTYMK	SLC12A4	MERS-CoV
DTYMK	SLC17A1	MERS-CoV
DTYMK	SLC34A1	MERS-CoV
DTYMK	SLC19A1	MERS-CoV
DTYMK	SLC20A1	MERS-CoV
DTYMK	SLC20A2	MERS-CoV
DTYMK	SLC22A1	MERS-CoV
DTYMK	SLC22A3	MERS-CoV
DTYMK	SLC22A2	MERS-CoV
DTYMK	SLC22A4	MERS-CoV
DTYMK	SLC22A5	MERS-CoV
DTYMK	TAT	MERS-CoV
DTYMK	PRDX2	MERS-CoV
DTYMK	TK1	MERS-CoV
DTYMK	TK2	MERS-CoV
DTYMK	TKT	MERS-CoV
DTYMK	TPI1	MERS-CoV
DTYMK	TPO	MERS-CoV
DTYMK	TXNRD1	MERS-CoV
DTYMK	UGP2	MERS-CoV
DTYMK	UCK2	MERS-CoV
DTYMK	ALDH5A1	MERS-CoV
DTYMK	PDHX	MERS-CoV
DTYMK	SLC7A5	MERS-CoV
DTYMK	TKTL1	MERS-CoV
DTYMK	EPX	MERS-CoV
DTYMK	ACOX3	MERS-CoV
DTYMK	PIP5K1A	MERS-CoV
DTYMK	PIP5K1B	MERS-CoV
DTYMK	PIP4K2B	MERS-CoV
DTYMK	SLC25A11	MERS-CoV
DTYMK	DUSP11	MERS-CoV
DTYMK	SLC43A1	MERS-CoV
DTYMK	PIK3R3	MERS-CoV
DTYMK	DGKZ	MERS-CoV
DTYMK	DGKE	MERS-CoV
DTYMK	DGKD	MERS-CoV
DTYMK	AKR7A2	MERS-CoV
DTYMK	SLC25A12	MERS-CoV
DTYMK	PLPP1	MERS-CoV
DTYMK	PLPP2	MERS-CoV
DTYMK	PLPP3	MERS-CoV
DTYMK	PDE8B	MERS-CoV
DTYMK	ALDH4A1	MERS-CoV
DTYMK	CDS2	MERS-CoV
DTYMK	MTMR1	MERS-CoV
DTYMK	PSPHP1	MERS-CoV
DTYMK	FBP2	MERS-CoV
DTYMK	INPP4B	MERS-CoV
DTYMK	GGH	MERS-CoV
DTYMK	ALDH1A2	MERS-CoV
DTYMK	SYNJ1	MERS-CoV
DTYMK	SYNJ2	MERS-CoV
DTYMK	SLC5A6	MERS-CoV
DTYMK	MTMR2	MERS-CoV
DTYMK	GYG2	MERS-CoV
DTYMK	SLC7A7	MERS-CoV
DTYMK	SLC7A6	MERS-CoV
DTYMK	PAPSS2	MERS-CoV
DTYMK	PAPSS1	MERS-CoV
DTYMK	MTMR6	MERS-CoV
DTYMK	MTMR7	MERS-CoV
DTYMK	SLC16A3	MERS-CoV
DTYMK	DGKI	MERS-CoV
DTYMK	SLC24A1	MERS-CoV
DTYMK	SLC16A7	MERS-CoV
DTYMK	SLC33A1	MERS-CoV
DTYMK	GRHPR	MERS-CoV
DTYMK	FADS2	MERS-CoV
DTYMK	ABCG2	MERS-CoV
DTYMK	GGPS1	MERS-CoV
DTYMK	PCYT1B	MERS-CoV
DTYMK	PGS1	MERS-CoV
DTYMK	PTGES	MERS-CoV
DTYMK	ATP5MF	MERS-CoV
DTYMK	MINPP1	MERS-CoV
DTYMK	PRDX6	MERS-CoV
DTYMK	PLCH2	MERS-CoV
DTYMK	LPIN2	MERS-CoV
DTYMK	PPIP5K1	MERS-CoV
DTYMK	PTDSS1	MERS-CoV
DTYMK	IP6K1	MERS-CoV
DTYMK	PLPPR4	MERS-CoV
DTYMK	FIG4	MERS-CoV
DTYMK	FAM20B	MERS-CoV
DTYMK	GFPT2	MERS-CoV
DTYMK	SLC23A2	MERS-CoV
DTYMK	SLC23A1	MERS-CoV
DTYMK	SLC12A6	MERS-CoV
DUT	FH	MERS-CoV
DUT	GGH	MERS-CoV
ECHS1	FH	MERS-CoV
ECHS1	HADHA	MERS-CoV
ECHS1	SC5D	MERS-CoV
ECHS1	GGH	MERS-CoV
EHHADH	FH	MERS-CoV
EHHADH	SC5D	MERS-CoV
EHHADH	GGH	MERS-CoV
ENO1	FH	MERS-CoV
ENO1	GGH	MERS-CoV
ENO2	FH	MERS-CoV
ENO2	GGH	MERS-CoV
ENO3	FH	MERS-CoV
ENO3	GGH	MERS-CoV
SLC29A1	FH	MERS-CoV
SLC29A1	GGH	MERS-CoV
ETFA	FH	MERS-CoV
ETFA	GGH	MERS-CoV
ETFB	FH	MERS-CoV
ETFB	GGH	MERS-CoV
ETFDH	FH	MERS-CoV
ETFDH	GGH	MERS-CoV
FABP4	FH	MERS-CoV
FABP4	GGH	MERS-CoV
FABP1	FH	MERS-CoV
FABP1	GGH	MERS-CoV
FABP2	FH	MERS-CoV
FABP2	GGH	MERS-CoV
FABP3	FH	MERS-CoV
FABP3	GGH	MERS-CoV
FABP5	FH	MERS-CoV
FABP5	GGH	MERS-CoV
FABP6	FH	MERS-CoV
FABP6	GGH	MERS-CoV
FABP7	FH	MERS-CoV
FABP7	GGH	MERS-CoV
ACSL1	FH	MERS-CoV
ACSL1	GGH	MERS-CoV
ACSL3	FH	MERS-CoV
ACSL3	GGH	MERS-CoV
ACSL4	FH	MERS-CoV
ACSL4	GGH	MERS-CoV
FBP1	FH	MERS-CoV
FBP1	GGH	MERS-CoV
FDPS	FH	MERS-CoV
FDPS	GGH	MERS-CoV
FH	FPGS	MERS-CoV
FH	G6PC1	MERS-CoV
FH	G6PD	MERS-CoV
FH	GALE	MERS-CoV
FH	GALK1	MERS-CoV
FH	GALK2	MERS-CoV
FH	GALT	MERS-CoV
FH	GAMT	MERS-CoV
FH	GAPDH	MERS-CoV
FH	GART	MERS-CoV
FH	GCK	MERS-CoV
FH	GFPT1	MERS-CoV
FH	GGT1	MERS-CoV
FH	GGT3P	MERS-CoV
FH	GGT7	MERS-CoV
FH	GGT5	MERS-CoV
FH	GLA	MERS-CoV
FH	GLB1	MERS-CoV
FH	GCLC	MERS-CoV
FH	GCLM	MERS-CoV
FH	GLO1	MERS-CoV
FH	GLRX	MERS-CoV
FH	GLUD1	MERS-CoV
FH	GLUD2	MERS-CoV
FH	GLUL	MERS-CoV
FH	GOT1	MERS-CoV
FH	GOT2	MERS-CoV
FH	GPD2	MERS-CoV
FH	GPI	MERS-CoV
FH	GPT	MERS-CoV
FH	GPX1	MERS-CoV
FH	GPX2	MERS-CoV
FH	GPX3	MERS-CoV
FH	GPX4	MERS-CoV
FH	GPX5	MERS-CoV
FH	GPX7	MERS-CoV
FH	GSR	MERS-CoV
FH	GSS	MERS-CoV
FH	GUCA1A	MERS-CoV
FH	GUK1	MERS-CoV
FH	GYG1	MERS-CoV
FH	GYS1	MERS-CoV
FH	GYS2	MERS-CoV
FH	HSD17B10	MERS-CoV
FH	HADHA	MERS-CoV
FH	HADHB	MERS-CoV
FH	HADH	MERS-CoV
FH	HK1	MERS-CoV
FH	HK2	MERS-CoV
FH	HK3	MERS-CoV
FH	HSD17B4	MERS-CoV
FH	IDH1	MERS-CoV
FH	IDH2	MERS-CoV
FH	IDH3A	MERS-CoV
FH	IDH3B	MERS-CoV
FH	IDH3G	MERS-CoV
FH	IDI1	MERS-CoV
FH	IMPA1	MERS-CoV
FH	IMPA2	MERS-CoV
FH	IMPDH1	MERS-CoV
FH	IMPDH2	MERS-CoV
FH	INPP1	MERS-CoV
FH	INPP4A	MERS-CoV
FH	INPP5A	MERS-CoV
FH	INPP5B	MERS-CoV
FH	INPP5D	MERS-CoV
FH	INPPL1	MERS-CoV
FH	IREB2	MERS-CoV
FH	ITPA	MERS-CoV
FH	ITPK1	MERS-CoV
FH	ITPKA	MERS-CoV
FH	ITPKB	MERS-CoV
FH	LCT	MERS-CoV
FH	LDHA	MERS-CoV
FH	LDHB	MERS-CoV
FH	LDHC	MERS-CoV
FH	FADS1	MERS-CoV
FH	FADS3	MERS-CoV
FH	LPO	MERS-CoV
FH	MAT1A	MERS-CoV
FH	MAT2A	MERS-CoV
FH	MDH1	MERS-CoV
FH	MDH2	MERS-CoV
FH	ME1	MERS-CoV
FH	ALDH6A1	MERS-CoV
FH	MPO	MERS-CoV
FH	ABCC1	MERS-CoV
FH	MTHFD1	MERS-CoV
FH	MTHFR	MERS-CoV
FH	MYO5B	MERS-CoV
FH	NME1	MERS-CoV
FH	NME3	MERS-CoV
FH	NME4	MERS-CoV
FH	NT5E	MERS-CoV
FH	OAT	MERS-CoV
FH	OCRL	MERS-CoV
FH	OGDH	MERS-CoV
FH	PRDX1	MERS-CoV
FH	PCK1	MERS-CoV
FH	PCK2	MERS-CoV
FH	PCYT1A	MERS-CoV
FH	PDE1A	MERS-CoV
FH	PDE1C	MERS-CoV
FH	PDE2A	MERS-CoV
FH	PDE3A	MERS-CoV
FH	PDE3B	MERS-CoV
FH	PDE4A	MERS-CoV
FH	PDE4B	MERS-CoV
FH	PDE4C	MERS-CoV
FH	PDE4D	MERS-CoV
FH	PDE7A	MERS-CoV
FH	PDE8A	MERS-CoV
FH	PDE1B	MERS-CoV
FH	PDHA1	MERS-CoV
FH	PDHA2	MERS-CoV
FH	PDHB	MERS-CoV
FH	ENPP1	MERS-CoV
FH	ENPP2	MERS-CoV
FH	ENPP3	MERS-CoV
FH	PFAS	MERS-CoV
FH	PFKFB1	MERS-CoV
FH	PFKFB2	MERS-CoV
FH	PFKFB3	MERS-CoV
FH	PFKFB4	MERS-CoV
FH	PFKL	MERS-CoV
FH	PFKM	MERS-CoV
FH	PFKP	MERS-CoV
FH	PGAM1	MERS-CoV
FH	PGAM2	MERS-CoV
FH	PGD	MERS-CoV
FH	PGK1	MERS-CoV
FH	PGK2	MERS-CoV
FH	PGM1	MERS-CoV
FH	ABCB1	MERS-CoV
FH	ABCB4	MERS-CoV
FH	PIK3C2A	MERS-CoV
FH	PIK3C2B	MERS-CoV
FH	PIK3C2G	MERS-CoV
FH	PIK3C3	MERS-CoV
FH	PIK3CA	MERS-CoV
FH	PIK3CB	MERS-CoV
FH	PIK3CD	MERS-CoV
FH	PIK3CG	MERS-CoV
FH	PIK3R1	MERS-CoV
FH	PIK3R2	MERS-CoV
FH	PI4KA	MERS-CoV
FH	PI4KB	MERS-CoV
FH	PIP4K2A	MERS-CoV
FH	PKLR	MERS-CoV
FH	PKM	MERS-CoV
FH	PLCB2	MERS-CoV
FH	PLCB3	MERS-CoV
FH	PLCB4	MERS-CoV
FH	PLCD1	MERS-CoV
FH	PLCL1	MERS-CoV
FH	PLCG1	MERS-CoV
FH	PLCG2	MERS-CoV
FH	PLD1	MERS-CoV
FH	PPAT	MERS-CoV
FH	PRPS1	MERS-CoV
FH	PRPS2	MERS-CoV
FH	PSPH	MERS-CoV
FH	PTEN	MERS-CoV
FH	PYCR1	MERS-CoV
FH	ALDH18A1	MERS-CoV
FH	PCYT2	MERS-CoV
FH	PYGB	MERS-CoV
FH	PYGL	MERS-CoV
FH	PYGM	MERS-CoV
FH	RPE	MERS-CoV
FH	SC5D	MERS-CoV
FH	SCD	MERS-CoV
FH	SHMT1	MERS-CoV
FH	SHMT2	MERS-CoV
FH	SLC1A1	MERS-CoV
FH	SLC1A2	MERS-CoV
FH	SLC1A3	MERS-CoV
FH	SLC4A3	MERS-CoV
FH	SLC1A4	MERS-CoV
FH	SLC1A5	MERS-CoV
FH	SLC1A6	MERS-CoV
FH	SLC1A7	MERS-CoV
FH	SLC2A1	MERS-CoV
FH	SLC2A2	MERS-CoV
FH	SLC2A3	MERS-CoV
FH	SLC2A4	MERS-CoV
FH	SLC3A2	MERS-CoV
FH	SLC4A1	MERS-CoV
FH	SLC4A2	MERS-CoV
FH	SLC5A1	MERS-CoV
FH	SLC5A2	MERS-CoV
FH	SLC5A5	MERS-CoV
FH	SLC6A8	MERS-CoV
FH	SLC6A9	MERS-CoV
FH	SLC7A1	MERS-CoV
FH	SLC7A2	MERS-CoV
FH	SLC9A1	MERS-CoV
FH	SLC9A2	MERS-CoV
FH	SLC9A3	MERS-CoV
FH	SLC9A5	MERS-CoV
FH	SLC12A1	MERS-CoV
FH	SLC12A2	MERS-CoV
FH	SLC12A4	MERS-CoV
FH	SLC17A1	MERS-CoV
FH	SLC34A1	MERS-CoV
FH	SLC19A1	MERS-CoV
FH	SLC20A1	MERS-CoV
FH	SLC20A2	MERS-CoV
FH	SLC22A1	MERS-CoV
FH	SLC22A3	MERS-CoV
FH	SLC22A2	MERS-CoV
FH	SLC22A4	MERS-CoV
FH	SLC22A5	MERS-CoV
FH	TAT	MERS-CoV
FH	PRDX2	MERS-CoV
FH	TK1	MERS-CoV
FH	TK2	MERS-CoV
FH	TKT	MERS-CoV
FH	TPI1	MERS-CoV
FH	TPO	MERS-CoV
FH	TXNRD1	MERS-CoV
FH	UGP2	MERS-CoV
FH	UCK2	MERS-CoV
FH	ALDH5A1	MERS-CoV
FH	PDHX	MERS-CoV
FH	SLC7A5	MERS-CoV
FH	TKTL1	MERS-CoV
FH	EPX	MERS-CoV
FH	ACOX3	MERS-CoV
FH	PIP5K1A	MERS-CoV
FH	PIP5K1B	MERS-CoV
FH	PIP4K2B	MERS-CoV
FH	SLC25A11	MERS-CoV
FH	DUSP11	MERS-CoV
FH	SLC43A1	MERS-CoV
FH	PIK3R3	MERS-CoV
FH	DGKZ	MERS-CoV
FH	DGKE	MERS-CoV
FH	DGKD	MERS-CoV
FH	AKR7A2	MERS-CoV
FH	SLC25A12	MERS-CoV
FH	PLPP1	MERS-CoV
FH	PLPP2	MERS-CoV
FH	PLPP3	MERS-CoV
FH	PDE8B	MERS-CoV
FH	ALDH4A1	MERS-CoV
FH	CDS2	MERS-CoV
FH	MTMR1	MERS-CoV
FH	PSPHP1	MERS-CoV
FH	FBP2	MERS-CoV
FH	INPP4B	MERS-CoV
FH	GGH	MERS-CoV
FH	ALDH1A2	MERS-CoV
FH	SYNJ1	MERS-CoV
FH	SYNJ2	MERS-CoV
FH	SLC5A6	MERS-CoV
FH	MTMR2	MERS-CoV
FH	GYG2	MERS-CoV
FH	SLC7A7	MERS-CoV
FH	SLC7A6	MERS-CoV
FH	PAPSS2	MERS-CoV
FH	PAPSS1	MERS-CoV
FH	MTMR6	MERS-CoV
FH	MTMR7	MERS-CoV
FH	SLC16A3	MERS-CoV
FH	DGKI	MERS-CoV
FH	SLC24A1	MERS-CoV
FH	SLC16A7	MERS-CoV
FH	SLC33A1	MERS-CoV
FH	GRHPR	MERS-CoV
FH	FADS2	MERS-CoV
FH	ABCG2	MERS-CoV
FH	GGPS1	MERS-CoV
FH	PCYT1B	MERS-CoV
FH	PGS1	MERS-CoV
FH	PTGES	MERS-CoV
FH	ATP5MF	MERS-CoV
FH	MINPP1	MERS-CoV
FH	PRDX6	MERS-CoV
FH	PLCH2	MERS-CoV
FH	LPIN2	MERS-CoV
FH	PPIP5K1	MERS-CoV
FH	PTDSS1	MERS-CoV
FH	IP6K1	MERS-CoV
FH	PLPPR4	MERS-CoV
FH	FIG4	MERS-CoV
FH	FAM20B	MERS-CoV
FH	GFPT2	MERS-CoV
FH	SLC23A2	MERS-CoV
FH	SLC23A1	MERS-CoV
FH	SLC12A6	MERS-CoV
SLC7A8	SLC25A20	MERS-CoV
FPGS	GGH	MERS-CoV
G6PC1	GGH	MERS-CoV
G6PD	GGH	MERS-CoV
GALE	GGH	MERS-CoV
GALK1	GGH	MERS-CoV
GALK2	GGH	MERS-CoV
GALT	GGH	MERS-CoV
GAMT	GGH	MERS-CoV
GAPDH	GGH	MERS-CoV
GART	GGH	MERS-CoV
PHGDH	SLC25A20	MERS-CoV
GCK	GGH	MERS-CoV
GFPT1	GGH	MERS-CoV
GGT1	GGH	MERS-CoV
GGT3P	GGH	MERS-CoV
GGT7	GGH	MERS-CoV
GGT5	GGH	MERS-CoV
GLA	GGH	MERS-CoV
GLB1	LCT	MERS-CoV
GLB1	GGH	MERS-CoV
GCLC	GGH	MERS-CoV
GCLM	GGH	MERS-CoV
GLO1	GGH	MERS-CoV
GLRX	GGH	MERS-CoV
GLUD1	GGH	MERS-CoV
GLUD2	GGH	MERS-CoV
GLUL	GGH	MERS-CoV
GOT2	GGH	MERS-CoV
GPD2	GGH	MERS-CoV
GPT	GGH	MERS-CoV
GPX1	GGH	MERS-CoV
GPX2	GGH	MERS-CoV
GPX3	GGH	MERS-CoV
GPX4	GGH	MERS-CoV
GPX5	GGH	MERS-CoV
GPX7	GGH	MERS-CoV
GSS	GGH	MERS-CoV
GUCA1A	GGH	MERS-CoV
GUK1	GGH	MERS-CoV
GYG1	GGH	MERS-CoV
GYS1	GGH	MERS-CoV
GYS2	GGH	MERS-CoV
HSD17B10	GGH	MERS-CoV
HADHA	SC5D	MERS-CoV
HADHA	GGH	MERS-CoV
HADHB	SC5D	MERS-CoV
HADHB	GGH	MERS-CoV
HADH	SC5D	MERS-CoV
HADH	GGH	MERS-CoV
HK1	GGH	MERS-CoV
HK2	GGH	MERS-CoV
HK3	GGH	MERS-CoV
HSD17B4	GGH	MERS-CoV
IDH1	GGH	MERS-CoV
IDH2	GGH	MERS-CoV
IDH3A	GGH	MERS-CoV
IDH3B	GGH	MERS-CoV
IDH3G	GGH	MERS-CoV
IDI1	GGH	MERS-CoV
IMPA1	GGH	MERS-CoV
IMPA2	GGH	MERS-CoV
IMPDH1	GGH	MERS-CoV
IMPDH2	GGH	MERS-CoV
INPP1	GGH	MERS-CoV
INPP4A	GGH	MERS-CoV
INPP5A	GGH	MERS-CoV
INPP5B	GGH	MERS-CoV
INPP5D	GGH	MERS-CoV
INPPL1	GGH	MERS-CoV
IREB2	GGH	MERS-CoV
ITPA	GGH	MERS-CoV
ITPK1	GGH	MERS-CoV
ITPKA	GGH	MERS-CoV
ITPKB	GGH	MERS-CoV
LCT	GGH	MERS-CoV
LDHA	GGH	MERS-CoV
LDHB	GGH	MERS-CoV
LDHC	GGH	MERS-CoV
FADS1	GGH	MERS-CoV
FADS3	GGH	MERS-CoV
LPO	GGH	MERS-CoV
MAT1A	GGH	MERS-CoV
MAT2A	GGH	MERS-CoV
MDH1	GGH	MERS-CoV
MDH2	GGH	MERS-CoV
ME1	GGH	MERS-CoV
ALDH6A1	GGH	MERS-CoV
MPO	GGH	MERS-CoV
ABCC1	GGH	MERS-CoV
MTHFD1	GGH	MERS-CoV
MTHFR	GGH	MERS-CoV
MYO5B	GGH	MERS-CoV
NME1	GGH	MERS-CoV
NME3	GGH	MERS-CoV
NME4	GGH	MERS-CoV
NT5E	GGH	MERS-CoV
OAT	GGH	MERS-CoV
OCRL	GGH	MERS-CoV
OGDH	GGH	MERS-CoV
PRDX1	GGH	MERS-CoV
AMDHD2	SLC25A20	MERS-CoV
PCK1	GGH	MERS-CoV
PCK2	GGH	MERS-CoV
PCYT1A	GGH	MERS-CoV
PDE1A	GGH	MERS-CoV
PDE1C	GGH	MERS-CoV
PDE2A	GGH	MERS-CoV
PDE3A	GGH	MERS-CoV
PDE3B	GGH	MERS-CoV
PDE4A	GGH	MERS-CoV
PDE4B	GGH	MERS-CoV
PDE4C	GGH	MERS-CoV
PDE4D	GGH	MERS-CoV
PDE7A	GGH	MERS-CoV
PDE8A	GGH	MERS-CoV
PDE1B	GGH	MERS-CoV
PDHA1	GGH	MERS-CoV
PDHA2	GGH	MERS-CoV
PDHB	GGH	MERS-CoV
ENPP1	GGH	MERS-CoV
ENPP2	GGH	MERS-CoV
ENPP3	GGH	MERS-CoV
PFAS	GGH	MERS-CoV
PFKFB1	GGH	MERS-CoV
PFKFB2	GGH	MERS-CoV
PFKFB3	GGH	MERS-CoV
PFKFB4	GGH	MERS-CoV
PFKL	GGH	MERS-CoV
PFKM	GGH	MERS-CoV
PFKP	GGH	MERS-CoV
PGAM1	GGH	MERS-CoV
PGAM2	GGH	MERS-CoV
PGD	GGH	MERS-CoV
PGK1	GGH	MERS-CoV
PGK2	GGH	MERS-CoV
PGM1	GGH	MERS-CoV
ABCB1	GGH	MERS-CoV
ABCB4	GGH	MERS-CoV
PIK3C2A	GGH	MERS-CoV
PIK3C2B	GGH	MERS-CoV
PIK3C2G	GGH	MERS-CoV
PIK3C3	GGH	MERS-CoV
PIK3CA	GGH	MERS-CoV
PIK3CB	GGH	MERS-CoV
PIK3CD	GGH	MERS-CoV
PIK3CG	GGH	MERS-CoV
PIK3R1	GGH	MERS-CoV
PIK3R2	GGH	MERS-CoV
PI4KA	GGH	MERS-CoV
PI4KB	GGH	MERS-CoV
PIP4K2A	GGH	MERS-CoV
PKLR	GGH	MERS-CoV
PKM	GGH	MERS-CoV
PLCB2	GGH	MERS-CoV
PLCB3	GGH	MERS-CoV
PLCB4	GGH	MERS-CoV
PLCD1	GGH	MERS-CoV
PLCL1	GGH	MERS-CoV
PLCG1	GGH	MERS-CoV
PLCG2	GGH	MERS-CoV
PLD1	GGH	MERS-CoV
PPAT	GGH	MERS-CoV
NADSYN1	SLC25A20	MERS-CoV
RFK	SLC25A20	MERS-CoV
PRPS1	GGH	MERS-CoV
PRPS2	GGH	MERS-CoV
PSPH	GGH	MERS-CoV
PTEN	GGH	MERS-CoV
PYCR1	GGH	MERS-CoV
ALDH18A1	GGH	MERS-CoV
PCYT2	GGH	MERS-CoV
PYGB	GGH	MERS-CoV
PYGL	GGH	MERS-CoV
PYGM	GGH	MERS-CoV
RPE	GGH	MERS-CoV
SC5D	GGH	MERS-CoV
SHMT1	GGH	MERS-CoV
SHMT2	GGH	MERS-CoV
GNPNAT1	SLC25A20	MERS-CoV
SLC26A6	SLC25A20	MERS-CoV
SLC1A1	GGH	MERS-CoV
SLC1A2	GGH	MERS-CoV
SLC1A3	GGH	MERS-CoV
SLC4A3	GGH	MERS-CoV
SLC1A4	GGH	MERS-CoV
SLC1A5	GGH	MERS-CoV
SLC1A6	GGH	MERS-CoV
SLC1A7	GGH	MERS-CoV
SLC2A1	GGH	MERS-CoV
SLC2A2	GGH	MERS-CoV
SLC2A4	GGH	MERS-CoV
SLC3A2	GGH	MERS-CoV
SLC4A1	GGH	MERS-CoV
NADK	SLC25A20	MERS-CoV
SLC4A2	GGH	MERS-CoV
SLC5A1	GGH	MERS-CoV
SLC5A2	GGH	MERS-CoV
SLC5A5	GGH	MERS-CoV
SLC6A8	GGH	MERS-CoV
SLC6A9	GGH	MERS-CoV
SLC7A1	GGH	MERS-CoV
SLC7A2	GGH	MERS-CoV
SLC9A1	GGH	MERS-CoV
SLC9A2	GGH	MERS-CoV
SLC9A3	GGH	MERS-CoV
SLC9A5	GGH	MERS-CoV
SLC12A1	GGH	MERS-CoV
SLC12A2	GGH	MERS-CoV
SLC12A4	GGH	MERS-CoV
SLC17A1	GGH	MERS-CoV
SLC34A1	GGH	MERS-CoV
SLC19A1	GGH	MERS-CoV
SLC20A1	GGH	MERS-CoV
SLC20A2	GGH	MERS-CoV
SLC22A1	GGH	MERS-CoV
SLC22A3	GGH	MERS-CoV
SLC22A2	GGH	MERS-CoV
SLC22A4	GGH	MERS-CoV
TAT	GGH	MERS-CoV
PRDX2	GGH	MERS-CoV
TK1	GGH	MERS-CoV
TK2	GGH	MERS-CoV
TKT	GGH	MERS-CoV
TPI1	GGH	MERS-CoV
TPO	GGH	MERS-CoV
TPO	PRDX6	MERS-CoV
TXNRD1	GGH	MERS-CoV
UGP2	GGH	MERS-CoV
UCK2	GGH	MERS-CoV
SLC25A20	GGCT	MERS-CoV
SLC25A20	DCTPP1	MERS-CoV
SLC25A20	ASRGL1	MERS-CoV
SLC25A20	PTDSS2	MERS-CoV
SLC25A20	ACSS1	MERS-CoV
ALDH5A1	GGH	MERS-CoV
PDHX	GGH	MERS-CoV
TKTL1	GGH	MERS-CoV
EPX	GGH	MERS-CoV
ACOX3	GGH	MERS-CoV
PIP5K1A	GGH	MERS-CoV
PIP5K1B	GGH	MERS-CoV
PIP4K2B	GGH	MERS-CoV
SLC25A11	GGH	MERS-CoV
DUSP11	GGH	MERS-CoV
SLC43A1	GGH	MERS-CoV
PIK3R3	GGH	MERS-CoV
DGKZ	GGH	MERS-CoV
DGKE	GGH	MERS-CoV
DGKD	GGH	MERS-CoV
AKR7A2	GGH	MERS-CoV
SLC25A12	GGH	MERS-CoV
PLPP1	GGH	MERS-CoV
PLPP2	GGH	MERS-CoV
PLPP3	GGH	MERS-CoV
PDE8B	GGH	MERS-CoV
ALDH4A1	GGH	MERS-CoV
CDS2	GGH	MERS-CoV
MTMR1	GGH	MERS-CoV
PSPHP1	GGH	MERS-CoV
FBP2	GGH	MERS-CoV
INPP4B	GGH	MERS-CoV
GGH	ALDH1A2	MERS-CoV
GGH	SYNJ1	MERS-CoV
GGH	SYNJ2	MERS-CoV
GGH	SLC5A6	MERS-CoV
GGH	MTMR2	MERS-CoV
GGH	GYG2	MERS-CoV
GGH	SLC7A7	MERS-CoV
GGH	SLC7A6	MERS-CoV
GGH	PAPSS2	MERS-CoV
GGH	PAPSS1	MERS-CoV
GGH	MTMR6	MERS-CoV
GGH	MTMR7	MERS-CoV
GGH	SLC16A3	MERS-CoV
GGH	DGKI	MERS-CoV
GGH	SLC24A1	MERS-CoV
GGH	SLC16A7	MERS-CoV
GGH	SLC33A1	MERS-CoV
GGH	GRHPR	MERS-CoV
GGH	FADS2	MERS-CoV
GGH	ABCG2	MERS-CoV
GGH	GGPS1	MERS-CoV
GGH	PCYT1B	MERS-CoV
GGH	PGS1	MERS-CoV
GGH	PTGES	MERS-CoV
GGH	ATP5MF	MERS-CoV
GGH	MINPP1	MERS-CoV
GGH	PRDX6	MERS-CoV
GGH	PLCH2	MERS-CoV
GGH	LPIN2	MERS-CoV
GGH	PPIP5K1	MERS-CoV
GGH	PTDSS1	MERS-CoV
GGH	IP6K1	MERS-CoV
GGH	PLPPR4	MERS-CoV
GGH	FIG4	MERS-CoV
GGH	FAM20B	MERS-CoV
GGH	GFPT2	MERS-CoV
GGH	SLC23A2	MERS-CoV
GGH	SLC23A1	MERS-CoV
GGH	SLC12A6	MERS-CoV
GNPDA1	CPT2	MERS-CoV
GNPDA1	DHCR7	MERS-CoV
GNPDA1	DTYMK	MERS-CoV
GNPDA1	FH	MERS-CoV
GNPDA1	GGH	MERS-CoV
SLC17A4	CPT2	MERS-CoV
SLC17A4	DHCR7	MERS-CoV
SLC17A4	DTYMK	MERS-CoV
SLC17A4	FH	MERS-CoV
SLC17A4	GGH	MERS-CoV
ABCC5	CPT2	MERS-CoV
ABCC5	DHCR7	MERS-CoV
ABCC5	DTYMK	MERS-CoV
ABCC5	FH	MERS-CoV
ABCC5	GGH	MERS-CoV
SLC25A13	CPT2	MERS-CoV
SLC25A13	DHCR7	MERS-CoV
SLC25A13	DTYMK	MERS-CoV
SLC25A13	FH	MERS-CoV
SLC25A13	GGH	MERS-CoV
SLC25A15	CPT2	MERS-CoV
SLC25A15	DHCR7	MERS-CoV
SLC25A15	DTYMK	MERS-CoV
SLC25A15	FH	MERS-CoV
SLC25A15	GGH	MERS-CoV
NME6	CPT2	MERS-CoV
NME6	DHCR7	MERS-CoV
NME6	DTYMK	MERS-CoV
NME6	FH	MERS-CoV
NME6	GGH	MERS-CoV
SLC17A2	CPT2	MERS-CoV
SLC17A2	DHCR7	MERS-CoV
SLC17A2	DTYMK	MERS-CoV
SLC17A2	FH	MERS-CoV
SLC17A2	GGH	MERS-CoV
ABCC4	CPT2	MERS-CoV
ABCC4	DHCR7	MERS-CoV
ABCC4	DTYMK	MERS-CoV
ABCC4	FH	MERS-CoV
ABCC4	GGH	MERS-CoV
AKR1A1	CPT2	MERS-CoV
AKR1A1	DHCR7	MERS-CoV
AKR1A1	DTYMK	MERS-CoV
AKR1A1	FH	MERS-CoV
AKR1A1	GGH	MERS-CoV
BPNT1	CPT2	MERS-CoV
BPNT1	DHCR7	MERS-CoV
BPNT1	DTYMK	MERS-CoV
BPNT1	FH	MERS-CoV
BPNT1	GGH	MERS-CoV
CEPT1	CPT2	MERS-CoV
CEPT1	DHCR7	MERS-CoV
CEPT1	DTYMK	MERS-CoV
CEPT1	FH	MERS-CoV
CEPT1	GGH	MERS-CoV
PEMT	CPT2	MERS-CoV
PEMT	DHCR7	MERS-CoV
PEMT	DTYMK	MERS-CoV
PEMT	FH	MERS-CoV
PEMT	GGH	MERS-CoV
CDIPT	CPT2	MERS-CoV
CDIPT	DHCR7	MERS-CoV
CDIPT	DTYMK	MERS-CoV
CDIPT	FH	MERS-CoV
CDIPT	GGH	MERS-CoV
ACAA2	CPT2	MERS-CoV
ACAA2	DHCR7	MERS-CoV
ACAA2	DTYMK	MERS-CoV
ACAA2	FH	MERS-CoV
ACAA2	GGH	MERS-CoV
ECI2	CPT2	MERS-CoV
ECI2	DHCR7	MERS-CoV
ECI2	DTYMK	MERS-CoV
ECI2	FH	MERS-CoV
ECI2	GGH	MERS-CoV
ATP5PD	CPT2	MERS-CoV
ATP5PD	DHCR7	MERS-CoV
ATP5PD	DTYMK	MERS-CoV
ATP5PD	FH	MERS-CoV
ATP5PD	GGH	MERS-CoV
SLC19A2	CPT2	MERS-CoV
SLC19A2	DHCR7	MERS-CoV
SLC19A2	DTYMK	MERS-CoV
SLC19A2	FH	MERS-CoV
SLC19A2	GGH	MERS-CoV
SLC34A2	CPT2	MERS-CoV
SLC34A2	DHCR7	MERS-CoV
SLC34A2	DTYMK	MERS-CoV
SLC34A2	FH	MERS-CoV
SLC34A2	GGH	MERS-CoV
PAICS	CPT2	MERS-CoV
PAICS	DHCR7	MERS-CoV
PAICS	DTYMK	MERS-CoV
PAICS	FH	MERS-CoV
PAICS	GGH	MERS-CoV
SLC12A7	CPT2	MERS-CoV
SLC12A7	DHCR7	MERS-CoV
SLC12A7	DTYMK	MERS-CoV
SLC12A7	FH	MERS-CoV
SLC12A7	GGH	MERS-CoV
PTGES3	CPT2	MERS-CoV
PTGES3	DHCR7	MERS-CoV
PTGES3	DTYMK	MERS-CoV
PTGES3	FH	MERS-CoV
PTGES3	GGH	MERS-CoV
AHCYL1	CPT2	MERS-CoV
AHCYL1	DHCR7	MERS-CoV
AHCYL1	DTYMK	MERS-CoV
AHCYL1	FH	MERS-CoV
AHCYL1	GGH	MERS-CoV
SLC17A3	CPT2	MERS-CoV
SLC17A3	DHCR7	MERS-CoV
SLC17A3	DTYMK	MERS-CoV
SLC17A3	FH	MERS-CoV
SLC17A3	GGH	MERS-CoV
MTHFD2	CPT2	MERS-CoV
MTHFD2	DHCR7	MERS-CoV
MTHFD2	DTYMK	MERS-CoV
MTHFD2	FH	MERS-CoV
MTHFD2	GGH	MERS-CoV
ALDH1L1	CPT2	MERS-CoV
ALDH1L1	DHCR7	MERS-CoV
ALDH1L1	DTYMK	MERS-CoV
ALDH1L1	FH	MERS-CoV
ALDH1L1	GGH	MERS-CoV
PDE10A	CPT2	MERS-CoV
PDE10A	DHCR7	MERS-CoV
PDE10A	DTYMK	MERS-CoV
PDE10A	FH	MERS-CoV
PDE10A	GGH	MERS-CoV
SLC26A1	CPT2	MERS-CoV
SLC26A1	DHCR7	MERS-CoV
SLC26A1	DTYMK	MERS-CoV
SLC26A1	FH	MERS-CoV
SLC26A1	GGH	MERS-CoV
HCST	CPT2	MERS-CoV
HCST	DHCR7	MERS-CoV
HCST	DTYMK	MERS-CoV
HCST	FH	MERS-CoV
HCST	GGH	MERS-CoV
DHRS4	CPT2	MERS-CoV
DHRS4	DHCR7	MERS-CoV
DHRS4	DTYMK	MERS-CoV
DHRS4	FH	MERS-CoV
DHRS4	GGH	MERS-CoV
RALBP1	CPT2	MERS-CoV
RALBP1	DHCR7	MERS-CoV
RALBP1	DTYMK	MERS-CoV
RALBP1	FH	MERS-CoV
RALBP1	GGH	MERS-CoV
PRDX3	CPT2	MERS-CoV
PRDX3	DHCR7	MERS-CoV
PRDX3	DTYMK	MERS-CoV
PRDX3	FH	MERS-CoV
PRDX3	GGH	MERS-CoV
STARD3	CPT2	MERS-CoV
STARD3	DHCR7	MERS-CoV
STARD3	DTYMK	MERS-CoV
STARD3	FH	MERS-CoV
STARD3	GGH	MERS-CoV
ACOT2	CPT2	MERS-CoV
ACOT2	DHCR7	MERS-CoV
ACOT2	DTYMK	MERS-CoV
ACOT2	FH	MERS-CoV
ACOT2	GGH	MERS-CoV
SLC38A3	CPT2	MERS-CoV
SLC38A3	DHCR7	MERS-CoV
SLC38A3	DTYMK	MERS-CoV
SLC38A3	FH	MERS-CoV
SLC38A3	GGH	MERS-CoV
SDS	CPT2	MERS-CoV
SDS	DHCR7	MERS-CoV
SDS	DTYMK	MERS-CoV
SDS	FH	MERS-CoV
SDS	GGH	MERS-CoV
SLC27A4	CPT2	MERS-CoV
SLC27A4	DHCR7	MERS-CoV
SLC27A4	DTYMK	MERS-CoV
SLC27A4	FH	MERS-CoV
SLC27A4	GGH	MERS-CoV
SLC27A3	CPT2	MERS-CoV
SLC27A3	DHCR7	MERS-CoV
SLC27A3	DTYMK	MERS-CoV
SLC27A3	FH	MERS-CoV
SLC27A3	GGH	MERS-CoV
SLC27A2	CPT2	MERS-CoV
SLC27A2	DHCR7	MERS-CoV
SLC27A2	DTYMK	MERS-CoV
SLC27A2	FH	MERS-CoV
SLC27A2	GGH	MERS-CoV
RPP14	CPT2	MERS-CoV
RPP14	DHCR7	MERS-CoV
RPP14	DTYMK	MERS-CoV
RPP14	FH	MERS-CoV
RPP14	GGH	MERS-CoV
SLC2A6	CPT2	MERS-CoV
SLC2A6	DHCR7	MERS-CoV
SLC2A6	DTYMK	MERS-CoV
SLC2A6	FH	MERS-CoV
SLC2A6	GGH	MERS-CoV
PLPBP	CPT2	MERS-CoV
PLPBP	DHCR7	MERS-CoV
PLPBP	DTYMK	MERS-CoV
PLPBP	FH	MERS-CoV
PLPBP	GGH	MERS-CoV
SLC6A14	CPT2	MERS-CoV
SLC6A14	DHCR7	MERS-CoV
SLC6A14	DTYMK	MERS-CoV
SLC6A14	FH	MERS-CoV
SLC6A14	GGH	MERS-CoV
ACOT7	CPT2	MERS-CoV
ACOT7	DHCR7	MERS-CoV
ACOT7	DTYMK	MERS-CoV
ACOT7	FH	MERS-CoV
ACOT7	GGH	MERS-CoV
PTPMT1	SLC25A20	MERS-CoV
CYB5D1	SLC25A20	MERS-CoV
CPT2	CHSY1	MERS-CoV
CPT2	INPP5F	MERS-CoV
CPT2	SACM1L	MERS-CoV
CPT2	NT5C2	MERS-CoV
CPT2	PLCH1	MERS-CoV
CPT2	NMNAT2	MERS-CoV
CPT2	LPIN1	MERS-CoV
CPT2	PMPCA	MERS-CoV
CPT2	ACSBG1	MERS-CoV
CPT2	PLCB1	MERS-CoV
CPT2	PPIP5K2	MERS-CoV
CPT2	ACSL6	MERS-CoV
CPT2	SLC9A8	MERS-CoV
CPT2	TNS2	MERS-CoV
CPT2	PIP5K1C	MERS-CoV
CPT2	SLC7A8	MERS-CoV
CPT2	ATP1B4	MERS-CoV
CPT2	PIK3R5	MERS-CoV
CPT2	SLC16A8	MERS-CoV
CPT2	PLD3	MERS-CoV
CPT2	SLC24A2	MERS-CoV
CPT2	MTHFD1L	MERS-CoV
CPT2	PHGDH	MERS-CoV
CPT2	AK5	MERS-CoV
CPT2	GAPDHS	MERS-CoV
CPT2	PPA2	MERS-CoV
CPT2	PDE7B	MERS-CoV
CPT2	INPP5J	MERS-CoV
CPT2	MAT2B	MERS-CoV
CPT2	SLC27A6	MERS-CoV
CPT2	ACAD9	MERS-CoV
CPT2	PHPT1	MERS-CoV
CPT2	UQCR10	MERS-CoV
CPT2	PYCR2	MERS-CoV
CPT2	NME7	MERS-CoV
CPT2	PSAT1	MERS-CoV
CPT2	SLC2A8	MERS-CoV
CPT2	NT5C	MERS-CoV
CPT2	AK3	MERS-CoV
CPT2	PDE11A	MERS-CoV
CPT2	AMDHD2	MERS-CoV
CPT2	GLRX2	MERS-CoV
CPT2	AADAT	MERS-CoV
CPT2	PLCE1	MERS-CoV
CPT2	ACP6	MERS-CoV
CPT2	NT5C3A	MERS-CoV
CPT2	IP6K2	MERS-CoV
CPT2	CTDSPL2	MERS-CoV
CPT2	LGSN	MERS-CoV
CPT2	NT5DC3	MERS-CoV
CPT2	ACSL5	MERS-CoV
CPT2	SLC38A2	MERS-CoV
CPT2	UCKL1	MERS-CoV
CPT2	SLC38A4	MERS-CoV
CPT2	PNPO	MERS-CoV
CPT2	NADSYN1	MERS-CoV
CPT2	ETNK2	MERS-CoV
CPT2	FGGY	MERS-CoV
CPT2	UEVLD	MERS-CoV
CPT2	RFK	MERS-CoV
CPT2	PI4K2A	MERS-CoV
CPT2	CSGALNACT2	MERS-CoV
CPT2	ETNK1	MERS-CoV
CPT2	MTMR8	MERS-CoV
CPT2	CSGALNACT1	MERS-CoV
CPT2	ADCY10	MERS-CoV
CPT2	ACSS2	MERS-CoV
CPT2	SLC7A10	MERS-CoV
CPT2	CTPS2	MERS-CoV
CPT2	SLC2A9	MERS-CoV
CPT2	INPP5E	MERS-CoV
CPT2	NT5M	MERS-CoV
CPT2	CHPT1	MERS-CoV
CPT2	AKR1B10	MERS-CoV
CPT2	AICDA	MERS-CoV
CPT2	CLTRN	MERS-CoV
CPT2	SLC24A3	MERS-CoV
CPT2	SLC12A5	MERS-CoV
CPT2	G6PC2	MERS-CoV
CPT2	ACE2	MERS-CoV
CPT2	FN3K	MERS-CoV
CPT2	MTMR14	MERS-CoV
CPT2	PLPPR2	MERS-CoV
CPT2	CERK	MERS-CoV
CPT2	NMNAT1	MERS-CoV
CPT2	GNPNAT1	MERS-CoV
CPT2	SLC13A3	MERS-CoV
CPT2	LPIN3	MERS-CoV
CPT2	SLC26A6	MERS-CoV
CPT2	NADK	MERS-CoV
CPT2	AACS	MERS-CoV
CPT2	SLC2A11	MERS-CoV
CPT2	GGCT	MERS-CoV
CPT2	DCTPP1	MERS-CoV
CPT2	CHPF	MERS-CoV
CPT2	ACSS3	MERS-CoV
CPT2	FN3KRP	MERS-CoV
CPT2	NOL9	MERS-CoV
CPT2	SLC25A22	MERS-CoV
CPT2	PIP4K2C	MERS-CoV
CPT2	PLPPR3	MERS-CoV
CPT2	SCD5	MERS-CoV
CPT2	PTGES2	MERS-CoV
CPT2	ASRGL1	MERS-CoV
CPT2	HKDC1	MERS-CoV
CPT2	ITPKC	MERS-CoV
CPT2	FLAD1	MERS-CoV
CPT2	SLC19A3	MERS-CoV
CPT2	SLC2A10	MERS-CoV
CPT2	PTDSS2	MERS-CoV
CPT2	SGPP1	MERS-CoV
CPT2	SLC38A1	MERS-CoV
CPT2	ACSBG2	MERS-CoV
CPT2	UCK1	MERS-CoV
CPT2	SLC4A9	MERS-CoV
CPT2	SLC25A18	MERS-CoV
CPT2	SLC25A2	MERS-CoV
CPT2	TKTL2	MERS-CoV
CPT2	HAGHL	MERS-CoV
CPT2	PLPP5	MERS-CoV
CPT2	ACSS1	MERS-CoV
CPT2	NT5C1A	MERS-CoV
CPT2	SLC9A7	MERS-CoV
CPT2	GPT2	MERS-CoV
CPT2	PLCD4	MERS-CoV
CPT2	PLPP7	MERS-CoV
CPT2	SLC7A3	MERS-CoV
CPT2	ABCC11	MERS-CoV
CPT2	SELENOI	MERS-CoV
CPT2	PLCZ1	MERS-CoV
CPT2	SLC25A21	MERS-CoV
CPT2	SCARF2	MERS-CoV
CPT2	GGTLC2	MERS-CoV
CPT2	IDI2	MERS-CoV
CPT2	GGTLC1	MERS-CoV
CPT2	PXYLP1	MERS-CoV
CPT2	LDHAL6B	MERS-CoV
CPT2	G6PC3	MERS-CoV
CPT2	SLC38A5	MERS-CoV
CPT2	NT5C1B	MERS-CoV
CPT2	TPTE2	MERS-CoV
CPT2	ACP4	MERS-CoV
UPRT	SLC25A20	MERS-CoV
DHCR7	CHSY1	MERS-CoV
DHCR7	INPP5F	MERS-CoV
DHCR7	SACM1L	MERS-CoV
DHCR7	NT5C2	MERS-CoV
DHCR7	PLCH1	MERS-CoV
DHCR7	NMNAT2	MERS-CoV
DHCR7	LPIN1	MERS-CoV
DHCR7	PMPCA	MERS-CoV
DHCR7	ACSBG1	MERS-CoV
DHCR7	PLCB1	MERS-CoV
DHCR7	PPIP5K2	MERS-CoV
DHCR7	ACSL6	MERS-CoV
DHCR7	SLC9A8	MERS-CoV
DHCR7	TNS2	MERS-CoV
DHCR7	PIP5K1C	MERS-CoV
DHCR7	SLC7A8	MERS-CoV
DHCR7	ATP1B4	MERS-CoV
DHCR7	GCAT	MERS-CoV
DHCR7	PIK3R5	MERS-CoV
DHCR7	SLC16A8	MERS-CoV
DHCR7	PLD3	MERS-CoV
DHCR7	SLC24A2	MERS-CoV
DHCR7	MTHFD1L	MERS-CoV
DHCR7	PHGDH	MERS-CoV
DHCR7	AK5	MERS-CoV
DHCR7	GAPDHS	MERS-CoV
DHCR7	PPA2	MERS-CoV
DHCR7	PDE7B	MERS-CoV
DHCR7	INPP5J	MERS-CoV
DHCR7	MAT2B	MERS-CoV
DHCR7	SLC27A6	MERS-CoV
DHCR7	ACAD9	MERS-CoV
DHCR7	PHPT1	MERS-CoV
DHCR7	UQCR10	MERS-CoV
DHCR7	PYCR2	MERS-CoV
DHCR7	NME7	MERS-CoV
DHCR7	PSAT1	MERS-CoV
DHCR7	SLC2A8	MERS-CoV
DHCR7	NT5C	MERS-CoV
DHCR7	AK3	MERS-CoV
DHCR7	PDE11A	MERS-CoV
DHCR7	AMDHD2	MERS-CoV
DHCR7	GLRX2	MERS-CoV
DHCR7	AADAT	MERS-CoV
DHCR7	PLCE1	MERS-CoV
DHCR7	ACP6	MERS-CoV
DHCR7	NT5C3A	MERS-CoV
DHCR7	IP6K2	MERS-CoV
DHCR7	CTDSPL2	MERS-CoV
DHCR7	LGSN	MERS-CoV
DHCR7	NT5DC3	MERS-CoV
DHCR7	ACSL5	MERS-CoV
DHCR7	SLC38A2	MERS-CoV
DHCR7	UCKL1	MERS-CoV
DHCR7	SLC38A4	MERS-CoV
DHCR7	PNPO	MERS-CoV
DHCR7	NADSYN1	MERS-CoV
DHCR7	ETNK2	MERS-CoV
DHCR7	FGGY	MERS-CoV
DHCR7	UEVLD	MERS-CoV
DHCR7	RFK	MERS-CoV
DHCR7	PI4K2A	MERS-CoV
DHCR7	CSGALNACT2	MERS-CoV
DHCR7	ETNK1	MERS-CoV
DHCR7	MTMR8	MERS-CoV
DHCR7	CSGALNACT1	MERS-CoV
DHCR7	ADCY10	MERS-CoV
DHCR7	ACSS2	MERS-CoV
DHCR7	SLC7A10	MERS-CoV
DHCR7	CTPS2	MERS-CoV
DHCR7	SLC2A9	MERS-CoV
DHCR7	INPP5E	MERS-CoV
DHCR7	NT5M	MERS-CoV
DHCR7	CHPT1	MERS-CoV
DHCR7	AKR1B10	MERS-CoV
DHCR7	AICDA	MERS-CoV
DHCR7	CLTRN	MERS-CoV
DHCR7	SLC24A3	MERS-CoV
DHCR7	SLC12A5	MERS-CoV
DHCR7	G6PC2	MERS-CoV
DHCR7	ACE2	MERS-CoV
DHCR7	FN3K	MERS-CoV
DHCR7	MTMR14	MERS-CoV
DHCR7	PLPPR2	MERS-CoV
DHCR7	CERK	MERS-CoV
DHCR7	NMNAT1	MERS-CoV
DHCR7	GNPNAT1	MERS-CoV
DHCR7	SLC13A3	MERS-CoV
DHCR7	LPIN3	MERS-CoV
DHCR7	SLC26A6	MERS-CoV
DHCR7	NADK	MERS-CoV
DHCR7	AACS	MERS-CoV
DHCR7	SLC2A11	MERS-CoV
DHCR7	GGCT	MERS-CoV
DHCR7	DCTPP1	MERS-CoV
DHCR7	CHPF	MERS-CoV
DHCR7	ACSS3	MERS-CoV
DHCR7	FN3KRP	MERS-CoV
DHCR7	NOL9	MERS-CoV
DHCR7	SLC25A22	MERS-CoV
DHCR7	PIP4K2C	MERS-CoV
DHCR7	PLPPR3	MERS-CoV
DHCR7	SCD5	MERS-CoV
DHCR7	PTGES2	MERS-CoV
DHCR7	ASRGL1	MERS-CoV
DHCR7	HKDC1	MERS-CoV
DHCR7	ITPKC	MERS-CoV
DHCR7	FLAD1	MERS-CoV
DHCR7	SLC19A3	MERS-CoV
DHCR7	SLC2A10	MERS-CoV
DHCR7	PTDSS2	MERS-CoV
DHCR7	SGPP1	MERS-CoV
DHCR7	SLC38A1	MERS-CoV
DHCR7	ACSBG2	MERS-CoV
DHCR7	UCK1	MERS-CoV
DHCR7	SLC4A9	MERS-CoV
DHCR7	SLC25A18	MERS-CoV
DHCR7	SLC25A2	MERS-CoV
DHCR7	TKTL2	MERS-CoV
DHCR7	HAGHL	MERS-CoV
DHCR7	PLPP5	MERS-CoV
DHCR7	ACSS1	MERS-CoV
DHCR7	NT5C1A	MERS-CoV
DHCR7	SLC9A7	MERS-CoV
DHCR7	GPT2	MERS-CoV
DHCR7	PLCD4	MERS-CoV
DHCR7	PLPP7	MERS-CoV
DHCR7	SLC7A3	MERS-CoV
DHCR7	ABCC11	MERS-CoV
DHCR7	SELENOI	MERS-CoV
DHCR7	PLCZ1	MERS-CoV
DHCR7	SLC25A21	MERS-CoV
DHCR7	SCARF2	MERS-CoV
DHCR7	GGTLC2	MERS-CoV
DHCR7	IDI2	MERS-CoV
DHCR7	GGTLC1	MERS-CoV
DHCR7	PXYLP1	MERS-CoV
DHCR7	LDHAL6B	MERS-CoV
DHCR7	G6PC3	MERS-CoV
DHCR7	SLC38A5	MERS-CoV
DHCR7	NT5C1B	MERS-CoV
DHCR7	TPTE2	MERS-CoV
DHCR7	ACP4	MERS-CoV
DTYMK	CHSY1	MERS-CoV
DTYMK	INPP5F	MERS-CoV
DTYMK	SACM1L	MERS-CoV
DTYMK	NT5C2	MERS-CoV
DTYMK	PLCH1	MERS-CoV
DTYMK	NMNAT2	MERS-CoV
DTYMK	LPIN1	MERS-CoV
DTYMK	PMPCA	MERS-CoV
DTYMK	ACSBG1	MERS-CoV
DTYMK	PLCB1	MERS-CoV
DTYMK	PPIP5K2	MERS-CoV
DTYMK	ACSL6	MERS-CoV
DTYMK	SLC9A8	MERS-CoV
DTYMK	TNS2	MERS-CoV
DTYMK	PIP5K1C	MERS-CoV
DTYMK	SLC7A8	MERS-CoV
DTYMK	ATP1B4	MERS-CoV
DTYMK	GCAT	MERS-CoV
DTYMK	PIK3R5	MERS-CoV
DTYMK	SLC16A8	MERS-CoV
DTYMK	PLD3	MERS-CoV
DTYMK	SLC24A2	MERS-CoV
DTYMK	MTHFD1L	MERS-CoV
DTYMK	PHGDH	MERS-CoV
DTYMK	AK5	MERS-CoV
DTYMK	GAPDHS	MERS-CoV
DTYMK	PPA2	MERS-CoV
DTYMK	PDE7B	MERS-CoV
DTYMK	INPP5J	MERS-CoV
DTYMK	MAT2B	MERS-CoV
DTYMK	SLC27A6	MERS-CoV
DTYMK	ACAD9	MERS-CoV
DTYMK	PHPT1	MERS-CoV
DTYMK	UQCR10	MERS-CoV
DTYMK	PYCR2	MERS-CoV
DTYMK	NME7	MERS-CoV
DTYMK	PSAT1	MERS-CoV
DTYMK	SLC2A8	MERS-CoV
DTYMK	NT5C	MERS-CoV
DTYMK	AK3	MERS-CoV
DTYMK	PDE11A	MERS-CoV
DTYMK	AMDHD2	MERS-CoV
DTYMK	GLRX2	MERS-CoV
DTYMK	AADAT	MERS-CoV
DTYMK	PLCE1	MERS-CoV
DTYMK	ACP6	MERS-CoV
DTYMK	NT5C3A	MERS-CoV
DTYMK	IP6K2	MERS-CoV
DTYMK	CTDSPL2	MERS-CoV
DTYMK	LGSN	MERS-CoV
DTYMK	NT5DC3	MERS-CoV
DTYMK	ACSL5	MERS-CoV
DTYMK	SLC38A2	MERS-CoV
DTYMK	UCKL1	MERS-CoV
DTYMK	SLC38A4	MERS-CoV
DTYMK	PNPO	MERS-CoV
DTYMK	NADSYN1	MERS-CoV
DTYMK	ETNK2	MERS-CoV
DTYMK	FGGY	MERS-CoV
DTYMK	UEVLD	MERS-CoV
DTYMK	RFK	MERS-CoV
DTYMK	PI4K2A	MERS-CoV
DTYMK	CSGALNACT2	MERS-CoV
DTYMK	ETNK1	MERS-CoV
DTYMK	MTMR8	MERS-CoV
DTYMK	CSGALNACT1	MERS-CoV
DTYMK	ADCY10	MERS-CoV
DTYMK	ACSS2	MERS-CoV
DTYMK	SLC7A10	MERS-CoV
DTYMK	CTPS2	MERS-CoV
DTYMK	SLC2A9	MERS-CoV
DTYMK	INPP5E	MERS-CoV
DTYMK	NT5M	MERS-CoV
DTYMK	CHPT1	MERS-CoV
DTYMK	AKR1B10	MERS-CoV
DTYMK	AICDA	MERS-CoV
DTYMK	CLTRN	MERS-CoV
DTYMK	SLC24A3	MERS-CoV
DTYMK	SLC12A5	MERS-CoV
DTYMK	G6PC2	MERS-CoV
DTYMK	ACE2	MERS-CoV
DTYMK	FN3K	MERS-CoV
DTYMK	MTMR14	MERS-CoV
DTYMK	PLPPR2	MERS-CoV
DTYMK	CERK	MERS-CoV
DTYMK	NMNAT1	MERS-CoV
DTYMK	GNPNAT1	MERS-CoV
DTYMK	SLC13A3	MERS-CoV
DTYMK	LPIN3	MERS-CoV
DTYMK	SLC26A6	MERS-CoV
DTYMK	NADK	MERS-CoV
DTYMK	AACS	MERS-CoV
DTYMK	SLC2A11	MERS-CoV
DTYMK	GGCT	MERS-CoV
DTYMK	DCTPP1	MERS-CoV
DTYMK	CHPF	MERS-CoV
DTYMK	ACSS3	MERS-CoV
DTYMK	FN3KRP	MERS-CoV
DTYMK	NOL9	MERS-CoV
DTYMK	SLC25A22	MERS-CoV
DTYMK	PIP4K2C	MERS-CoV
DTYMK	PLPPR3	MERS-CoV
DTYMK	SCD5	MERS-CoV
DTYMK	PTGES2	MERS-CoV
DTYMK	ASRGL1	MERS-CoV
DTYMK	HKDC1	MERS-CoV
DTYMK	ITPKC	MERS-CoV
DTYMK	FLAD1	MERS-CoV
DTYMK	SLC19A3	MERS-CoV
DTYMK	SLC2A10	MERS-CoV
DTYMK	PTDSS2	MERS-CoV
DTYMK	SGPP1	MERS-CoV
DTYMK	SLC38A1	MERS-CoV
DTYMK	ACSBG2	MERS-CoV
DTYMK	UCK1	MERS-CoV
DTYMK	SLC4A9	MERS-CoV
DTYMK	SLC25A18	MERS-CoV
DTYMK	SLC25A2	MERS-CoV
DTYMK	TKTL2	MERS-CoV
DTYMK	HAGHL	MERS-CoV
DTYMK	PLPP5	MERS-CoV
DTYMK	ACSS1	MERS-CoV
DTYMK	NT5C1A	MERS-CoV
DTYMK	SLC9A7	MERS-CoV
DTYMK	GPT2	MERS-CoV
DTYMK	PLCD4	MERS-CoV
DTYMK	PLPP7	MERS-CoV
DTYMK	SLC7A3	MERS-CoV
DTYMK	ABCC11	MERS-CoV
DTYMK	SELENOI	MERS-CoV
DTYMK	PLCZ1	MERS-CoV
DTYMK	SLC25A21	MERS-CoV
DTYMK	SCARF2	MERS-CoV
DTYMK	GGTLC2	MERS-CoV
DTYMK	IDI2	MERS-CoV
DTYMK	GGTLC1	MERS-CoV
DTYMK	PXYLP1	MERS-CoV
DTYMK	LDHAL6B	MERS-CoV
DTYMK	G6PC3	MERS-CoV
DTYMK	SLC38A5	MERS-CoV
DTYMK	NT5C1B	MERS-CoV
DTYMK	TPTE2	MERS-CoV
DTYMK	ACP4	MERS-CoV
FH	CHSY1	MERS-CoV
FH	INPP5F	MERS-CoV
FH	SACM1L	MERS-CoV
FH	NT5C2	MERS-CoV
FH	PLCH1	MERS-CoV
FH	NMNAT2	MERS-CoV
FH	LPIN1	MERS-CoV
FH	PMPCA	MERS-CoV
FH	ACSBG1	MERS-CoV
FH	PLCB1	MERS-CoV
FH	PPIP5K2	MERS-CoV
FH	ACSL6	MERS-CoV
FH	SLC9A8	MERS-CoV
FH	TNS2	MERS-CoV
FH	PIP5K1C	MERS-CoV
FH	SLC7A8	MERS-CoV
FH	ATP1B4	MERS-CoV
FH	GCAT	MERS-CoV
FH	PIK3R5	MERS-CoV
FH	SLC16A8	MERS-CoV
FH	PLD3	MERS-CoV
FH	SLC24A2	MERS-CoV
FH	MTHFD1L	MERS-CoV
FH	PHGDH	MERS-CoV
FH	AK5	MERS-CoV
FH	GAPDHS	MERS-CoV
FH	PPA2	MERS-CoV
FH	PDE7B	MERS-CoV
FH	INPP5J	MERS-CoV
FH	MAT2B	MERS-CoV
FH	SLC27A6	MERS-CoV
FH	ACAD9	MERS-CoV
FH	PHPT1	MERS-CoV
FH	UQCR10	MERS-CoV
FH	PYCR2	MERS-CoV
FH	NME7	MERS-CoV
FH	PSAT1	MERS-CoV
FH	SLC2A8	MERS-CoV
FH	NT5C	MERS-CoV
FH	AK3	MERS-CoV
FH	PDE11A	MERS-CoV
FH	AMDHD2	MERS-CoV
FH	GLRX2	MERS-CoV
FH	AADAT	MERS-CoV
FH	PLCE1	MERS-CoV
FH	ACP6	MERS-CoV
FH	NT5C3A	MERS-CoV
FH	IP6K2	MERS-CoV
FH	CTDSPL2	MERS-CoV
FH	LGSN	MERS-CoV
FH	NT5DC3	MERS-CoV
FH	ACSL5	MERS-CoV
FH	SLC38A2	MERS-CoV
FH	UCKL1	MERS-CoV
FH	SLC38A4	MERS-CoV
FH	PNPO	MERS-CoV
FH	NADSYN1	MERS-CoV
FH	ETNK2	MERS-CoV
FH	FGGY	MERS-CoV
FH	UEVLD	MERS-CoV
FH	RFK	MERS-CoV
FH	PI4K2A	MERS-CoV
FH	CSGALNACT2	MERS-CoV
FH	ETNK1	MERS-CoV
FH	MTMR8	MERS-CoV
FH	CSGALNACT1	MERS-CoV
FH	ADCY10	MERS-CoV
FH	ACSS2	MERS-CoV
FH	SLC7A10	MERS-CoV
FH	CTPS2	MERS-CoV
FH	SLC2A9	MERS-CoV
FH	INPP5E	MERS-CoV
FH	NT5M	MERS-CoV
FH	CHPT1	MERS-CoV
FH	AKR1B10	MERS-CoV
FH	AICDA	MERS-CoV
FH	CLTRN	MERS-CoV
FH	SLC24A3	MERS-CoV
FH	SLC12A5	MERS-CoV
FH	G6PC2	MERS-CoV
FH	ACE2	MERS-CoV
FH	FN3K	MERS-CoV
FH	MTMR14	MERS-CoV
FH	PLPPR2	MERS-CoV
FH	CERK	MERS-CoV
FH	NMNAT1	MERS-CoV
FH	GNPNAT1	MERS-CoV
FH	SLC13A3	MERS-CoV
FH	LPIN3	MERS-CoV
FH	SLC26A6	MERS-CoV
FH	NADK	MERS-CoV
FH	AACS	MERS-CoV
FH	SLC2A11	MERS-CoV
FH	GGCT	MERS-CoV
FH	DCTPP1	MERS-CoV
FH	CHPF	MERS-CoV
FH	ACSS3	MERS-CoV
FH	FN3KRP	MERS-CoV
FH	NOL9	MERS-CoV
FH	SLC25A22	MERS-CoV
FH	PIP4K2C	MERS-CoV
FH	PLPPR3	MERS-CoV
FH	SCD5	MERS-CoV
FH	PTGES2	MERS-CoV
FH	ASRGL1	MERS-CoV
FH	HKDC1	MERS-CoV
FH	ITPKC	MERS-CoV
FH	FLAD1	MERS-CoV
FH	SLC19A3	MERS-CoV
FH	SLC2A10	MERS-CoV
FH	PTDSS2	MERS-CoV
FH	SGPP1	MERS-CoV
FH	SLC38A1	MERS-CoV
FH	ACSBG2	MERS-CoV
FH	UCK1	MERS-CoV
FH	SLC4A9	MERS-CoV
FH	SLC25A18	MERS-CoV
FH	SLC25A2	MERS-CoV
FH	TKTL2	MERS-CoV
FH	HAGHL	MERS-CoV
FH	PLPP5	MERS-CoV
FH	ACSS1	MERS-CoV
FH	NT5C1A	MERS-CoV
FH	SLC9A7	MERS-CoV
FH	GPT2	MERS-CoV
FH	PLCD4	MERS-CoV
FH	PLPP7	MERS-CoV
FH	SLC7A3	MERS-CoV
FH	ABCC11	MERS-CoV
FH	SELENOI	MERS-CoV
FH	PLCZ1	MERS-CoV
FH	SLC25A21	MERS-CoV
FH	SCARF2	MERS-CoV
FH	GGTLC2	MERS-CoV
FH	IDI2	MERS-CoV
FH	GGTLC1	MERS-CoV
FH	PXYLP1	MERS-CoV
FH	LDHAL6B	MERS-CoV
FH	G6PC3	MERS-CoV
FH	SLC38A5	MERS-CoV
FH	NT5C1B	MERS-CoV
FH	TPTE2	MERS-CoV
FH	ACP4	MERS-CoV
CHSY1	GGH	MERS-CoV
INPP5F	GGH	MERS-CoV
SACM1L	GGH	MERS-CoV
NT5C2	GGH	MERS-CoV
PLCH1	GGH	MERS-CoV
NMNAT2	GGH	MERS-CoV
LPIN1	GGH	MERS-CoV
PMPCA	GGH	MERS-CoV
ACSBG1	GGH	MERS-CoV
PLCB1	GGH	MERS-CoV
PPIP5K2	GGH	MERS-CoV
ACSL6	GGH	MERS-CoV
SLC9A8	GGH	MERS-CoV
TNS2	GGH	MERS-CoV
PIP5K1C	GGH	MERS-CoV
SLC7A8	GGH	MERS-CoV
ATP1B4	GGH	MERS-CoV
PIK3R5	GGH	MERS-CoV
SLC16A8	GGH	MERS-CoV
PLD3	GGH	MERS-CoV
SLC24A2	GGH	MERS-CoV
MTHFD1L	GGH	MERS-CoV
PHGDH	GGH	MERS-CoV
AK5	GGH	MERS-CoV
GAPDHS	GGH	MERS-CoV
PPA2	GGH	MERS-CoV
PDE7B	GGH	MERS-CoV
INPP5J	GGH	MERS-CoV
MAT2B	GGH	MERS-CoV
GPT	GPT2	MERS-CoV
SLC27A6	GGH	MERS-CoV
ACAD9	GGH	MERS-CoV
PHPT1	GGH	MERS-CoV
UQCR10	GGH	MERS-CoV
PYCR2	GGH	MERS-CoV
NME7	GGH	MERS-CoV
PSAT1	GGH	MERS-CoV
SLC2A8	GGH	MERS-CoV
NT5C	GGH	MERS-CoV
AK3	GGH	MERS-CoV
PDE11A	GGH	MERS-CoV
AMDHD2	GGH	MERS-CoV
GLRX2	GGH	MERS-CoV
AADAT	GGH	MERS-CoV
PLCE1	GGH	MERS-CoV
ACP6	GGH	MERS-CoV
NT5C3A	GGH	MERS-CoV
IP6K2	GGH	MERS-CoV
CTDSPL2	GGH	MERS-CoV
LGSN	GGH	MERS-CoV
NT5DC3	GGH	MERS-CoV
ACSL5	GGH	MERS-CoV
SLC38A2	GGH	MERS-CoV
UCKL1	GGH	MERS-CoV
SLC38A4	GGH	MERS-CoV
NADSYN1	GGH	MERS-CoV
ETNK2	GGH	MERS-CoV
FGGY	GGH	MERS-CoV
UEVLD	GGH	MERS-CoV
RFK	GGH	MERS-CoV
PI4K2A	GGH	MERS-CoV
CSGALNACT2	GGH	MERS-CoV
ETNK1	GGH	MERS-CoV
MTMR8	GGH	MERS-CoV
CSGALNACT1	GGH	MERS-CoV
ADCY10	GGH	MERS-CoV
ACSS2	GGH	MERS-CoV
SLC7A10	GGH	MERS-CoV
CTPS2	GGH	MERS-CoV
SLC2A9	GGH	MERS-CoV
INPP5E	GGH	MERS-CoV
NT5M	GGH	MERS-CoV
CHPT1	GGH	MERS-CoV
AKR1B10	GGH	MERS-CoV
AICDA	GGH	MERS-CoV
CLTRN	GGH	MERS-CoV
SLC24A3	GGH	MERS-CoV
SLC12A5	GGH	MERS-CoV
G6PC2	GGH	MERS-CoV
ACE2	GGH	MERS-CoV
FN3K	GGH	MERS-CoV
MTMR14	GGH	MERS-CoV
PLPPR2	GGH	MERS-CoV
CERK	GGH	MERS-CoV
NMNAT1	GGH	MERS-CoV
GNPNAT1	GGH	MERS-CoV
SLC13A3	GGH	MERS-CoV
LPIN3	GGH	MERS-CoV
SLC26A6	GGH	MERS-CoV
NADK	GGH	MERS-CoV
AACS	GGH	MERS-CoV
SLC2A11	GGH	MERS-CoV
GGCT	GGH	MERS-CoV
DCTPP1	GGH	MERS-CoV
CHPF	GGH	MERS-CoV
ACSS3	GGH	MERS-CoV
FN3KRP	GGH	MERS-CoV
NOL9	GGH	MERS-CoV
SLC25A22	GGH	MERS-CoV
PIP4K2C	GGH	MERS-CoV
PLPPR3	GGH	MERS-CoV
SCD5	GGH	MERS-CoV
PTGES2	GGH	MERS-CoV
ASRGL1	GGH	MERS-CoV
HKDC1	GGH	MERS-CoV
ITPKC	GGH	MERS-CoV
FLAD1	GGH	MERS-CoV
SLC19A3	GGH	MERS-CoV
SLC2A10	GGH	MERS-CoV
PTDSS2	GGH	MERS-CoV
SGPP1	GGH	MERS-CoV
SLC38A1	GGH	MERS-CoV
ACSBG2	GGH	MERS-CoV
UCK1	GGH	MERS-CoV
SLC4A9	GGH	MERS-CoV
SLC25A18	GGH	MERS-CoV
SLC25A2	GGH	MERS-CoV
TKTL2	GGH	MERS-CoV
HAGHL	GGH	MERS-CoV
PLPP5	GGH	MERS-CoV
ACSS1	GGH	MERS-CoV
NT5C1A	GGH	MERS-CoV
SLC9A7	GGH	MERS-CoV
GPT2	GGH	MERS-CoV
PLCD4	GGH	MERS-CoV
PLPP7	GGH	MERS-CoV
SLC7A3	GGH	MERS-CoV
ABCC11	GGH	MERS-CoV
SELENOI	GGH	MERS-CoV
GGH	PLCZ1	MERS-CoV
GGH	SLC25A21	MERS-CoV
GGH	SCARF2	MERS-CoV
GGH	GGTLC2	MERS-CoV
GGH	IDI2	MERS-CoV
GGH	GGTLC1	MERS-CoV
GGH	PXYLP1	MERS-CoV
GGH	LDHAL6B	MERS-CoV
GGH	G6PC3	MERS-CoV
GGH	SLC38A5	MERS-CoV
GGH	NT5C1B	MERS-CoV
GGH	TPTE2	MERS-CoV
GGH	ACP4	MERS-CoV
RPP14	SCARF2	MERS-CoV
RWDD2A	CPT2	MERS-CoV
RWDD2A	DHCR7	MERS-CoV
RWDD2A	DTYMK	MERS-CoV
RWDD2A	FH	MERS-CoV
RWDD2A	GGH	MERS-CoV
PLCD3	CPT2	MERS-CoV
PLCD3	DHCR7	MERS-CoV
PLCD3	DTYMK	MERS-CoV
PLCD3	FH	MERS-CoV
PLCD3	GGH	MERS-CoV
SDSL	CPT2	MERS-CoV
SDSL	DHCR7	MERS-CoV
SDSL	DTYMK	MERS-CoV
SDSL	FH	MERS-CoV
SDSL	GGH	MERS-CoV
SLC22A9	CPT2	MERS-CoV
SLC22A9	DHCR7	MERS-CoV
SLC22A9	DTYMK	MERS-CoV
SLC22A9	FH	MERS-CoV
SLC22A9	GGH	MERS-CoV
PTPMT1	CPT2	MERS-CoV
PTPMT1	DHCR7	MERS-CoV
PTPMT1	DTYMK	MERS-CoV
PTPMT1	FH	MERS-CoV
PTPMT1	GGH	MERS-CoV
SLC26A9	CPT2	MERS-CoV
SLC26A9	DHCR7	MERS-CoV
SLC26A9	DTYMK	MERS-CoV
SLC26A9	FH	MERS-CoV
SLC26A9	GGH	MERS-CoV
SLC26A7	CPT2	MERS-CoV
SLC26A7	DHCR7	MERS-CoV
SLC26A7	DTYMK	MERS-CoV
SLC26A7	FH	MERS-CoV
SLC26A7	GGH	MERS-CoV
SLC25A26	CPT2	MERS-CoV
SLC25A26	DHCR7	MERS-CoV
SLC25A26	DTYMK	MERS-CoV
SLC25A26	FH	MERS-CoV
SLC25A26	GGH	MERS-CoV
SLC5A11	CPT2	MERS-CoV
SLC5A11	DHCR7	MERS-CoV
SLC5A11	DTYMK	MERS-CoV
SLC5A11	FH	MERS-CoV
SLC5A11	GGH	MERS-CoV
SLC26A8	CPT2	MERS-CoV
SLC26A8	DHCR7	MERS-CoV
SLC26A8	DTYMK	MERS-CoV
SLC26A8	FH	MERS-CoV
SLC26A8	GGH	MERS-CoV
SLC16A10	CPT2	MERS-CoV
SLC16A10	DHCR7	MERS-CoV
SLC16A10	DTYMK	MERS-CoV
SLC16A10	FH	MERS-CoV
SLC16A10	GGH	MERS-CoV
IP6K3	CPT2	MERS-CoV
IP6K3	DHCR7	MERS-CoV
IP6K3	DTYMK	MERS-CoV
IP6K3	FH	MERS-CoV
IP6K3	GGH	MERS-CoV
SLC36A4	CPT2	MERS-CoV
SLC36A4	DHCR7	MERS-CoV
SLC36A4	DTYMK	MERS-CoV
SLC36A4	FH	MERS-CoV
SLC36A4	GGH	MERS-CoV
AK7	CPT2	MERS-CoV
AK7	DHCR7	MERS-CoV
AK7	DTYMK	MERS-CoV
AK7	FH	MERS-CoV
AK7	GGH	MERS-CoV
PLD4	CPT2	MERS-CoV
PLD4	DHCR7	MERS-CoV
PLD4	DTYMK	MERS-CoV
PLD4	FH	MERS-CoV
PLD4	GGH	MERS-CoV
ADSS1	CPT2	MERS-CoV
ADSS1	DHCR7	MERS-CoV
ADSS1	DTYMK	MERS-CoV
ADSS1	FH	MERS-CoV
ADSS1	GGH	MERS-CoV
ACOT4	CPT2	MERS-CoV
ACOT4	DHCR7	MERS-CoV
ACOT4	DTYMK	MERS-CoV
ACOT4	FH	MERS-CoV
ACOT4	GGH	MERS-CoV
SLC24A4	CPT2	MERS-CoV
SLC24A4	DHCR7	MERS-CoV
SLC24A4	DTYMK	MERS-CoV
SLC24A4	FH	MERS-CoV
SLC24A4	GGH	MERS-CoV
SLC25A29	CPT2	MERS-CoV
SLC25A29	DHCR7	MERS-CoV
SLC25A29	DTYMK	MERS-CoV
SLC25A29	FH	MERS-CoV
SLC25A29	GGH	MERS-CoV
CANT1	CPT2	MERS-CoV
CANT1	DHCR7	MERS-CoV
CANT1	DTYMK	MERS-CoV
CANT1	FH	MERS-CoV
CANT1	GGH	MERS-CoV
CYB5D1	CPT2	MERS-CoV
CYB5D1	CRAT	MERS-CoV
CYB5D1	DHCR7	MERS-CoV
CYB5D1	DHCR24	MERS-CoV
CYB5D1	DTYMK	MERS-CoV
CYB5D1	ECHS1	MERS-CoV
CYB5D1	EHHADH	MERS-CoV
CYB5D1	FH	MERS-CoV
CYB5D1	GLB1	MERS-CoV
CYB5D1	HADHA	MERS-CoV
CYB5D1	HADHB	MERS-CoV
CYB5D1	HADH	MERS-CoV
CYB5D1	SC5D	MERS-CoV
CYB5D1	SLC3A2	MERS-CoV
CYB5D1	SLC43A1	MERS-CoV
CYB5D1	GGH	MERS-CoV
CYB5D1	SLC7A6	MERS-CoV
SLC43A2	CPT2	MERS-CoV
SLC43A2	DHCR7	MERS-CoV
SLC43A2	DTYMK	MERS-CoV
SLC43A2	FH	MERS-CoV
SLC43A2	GGH	MERS-CoV
GGT6	CPT2	MERS-CoV
GGT6	DHCR7	MERS-CoV
GGT6	DTYMK	MERS-CoV
GGT6	FH	MERS-CoV
GGT6	GGH	MERS-CoV
SLC5A10	CPT2	MERS-CoV
SLC5A10	DHCR7	MERS-CoV
SLC5A10	DTYMK	MERS-CoV
SLC5A10	FH	MERS-CoV
SLC5A10	GGH	MERS-CoV
CPT1C	CPT2	MERS-CoV
CPT1C	DHCR7	MERS-CoV
CPT1C	DTYMK	MERS-CoV
CPT1C	FH	MERS-CoV
CPT1C	GGH	MERS-CoV
SGPP2	CPT2	MERS-CoV
SGPP2	DHCR7	MERS-CoV
SGPP2	DTYMK	MERS-CoV
SGPP2	FH	MERS-CoV
SGPP2	GGH	MERS-CoV
MDH1B	CPT2	MERS-CoV
MDH1B	DHCR7	MERS-CoV
MDH1B	DTYMK	MERS-CoV
MDH1B	FH	MERS-CoV
MDH1B	GGH	MERS-CoV
GNPDA2	CPT2	MERS-CoV
GNPDA2	DHCR7	MERS-CoV
GNPDA2	DTYMK	MERS-CoV
GNPDA2	FH	MERS-CoV
GNPDA2	GGH	MERS-CoV
CPT2	ADHFE1	MERS-CoV
CPT2	PIP5KL1	MERS-CoV
CPT2	PTPDC1	MERS-CoV
CPT2	UPRT	MERS-CoV
CPT2	SLC2A14	MERS-CoV
CPT2	MDP1	MERS-CoV
CPT2	UPP2	MERS-CoV
CPT2	SLC36A2	MERS-CoV
CPT2	SLC2A12	MERS-CoV
CPT2	SLC2A7	MERS-CoV
CPT2	SLC5A12	MERS-CoV
CPT2	LDHAL6A	MERS-CoV
CPT2	ALDH1L2	MERS-CoV
CPT2	DGKH	MERS-CoV
CPT2	PLPPR5	MERS-CoV
CPT2	SGMS2	MERS-CoV
CPT2	PLPP4	MERS-CoV
CPT2	ADCY4	MERS-CoV
CPT2	LDHD	MERS-CoV
CPT2	SLC5A9	MERS-CoV
CPT2	PIKFYVE	MERS-CoV
CPT2	PLD6	MERS-CoV
CPT2	SLC36A1	MERS-CoV
CPT2	PRPS1L1	MERS-CoV
CPT2	PLCXD2	MERS-CoV
CPT2	GPX6	MERS-CoV
CPT2	SGMS1	MERS-CoV
CPT2	FADS6	MERS-CoV
CPT2	SLC13A5	MERS-CoV
CPT2	SLC26A11	MERS-CoV
CPT2	PTGR3	MERS-CoV
CPT2	TPI1P2	MERS-CoV
CPT2	CHSY3	MERS-CoV
CPT2	SLC6A19	MERS-CoV
CPT2	LOC344967	MERS-CoV
CPT2	NMNAT3	MERS-CoV
CPT2	PTPRQ	MERS-CoV
CPT2	MIA3	MERS-CoV
CPT2	SLC27A1	MERS-CoV
CPT2	ENTPD8	MERS-CoV
CPT2	SLC6A10P	MERS-CoV
CPT2	SLC9A4	MERS-CoV
CPT2	ACP7	MERS-CoV
CPT2	PLPP6	MERS-CoV
CPT2	MTHFD2L	MERS-CoV
CPT2	ACOT1	MERS-CoV
CPT2	ACOT6	MERS-CoV
CPT2	FABP9	MERS-CoV
CPT2	FABP12	MERS-CoV
CPT2	GGT2P	MERS-CoV
ADHFE1	DHCR7	MERS-CoV
ADHFE1	DTYMK	MERS-CoV
ADHFE1	FH	MERS-CoV
ADHFE1	GGH	MERS-CoV
PIP5KL1	DHCR7	MERS-CoV
PIP5KL1	DTYMK	MERS-CoV
PIP5KL1	FH	MERS-CoV
PIP5KL1	GGH	MERS-CoV
PTPDC1	DHCR7	MERS-CoV
PTPDC1	DTYMK	MERS-CoV
PTPDC1	FH	MERS-CoV
PTPDC1	GGH	MERS-CoV
UPRT	DHCR7	MERS-CoV
UPRT	DTYMK	MERS-CoV
UPRT	FH	MERS-CoV
UPRT	GGH	MERS-CoV
SLC2A14	DHCR7	MERS-CoV
SLC2A14	DTYMK	MERS-CoV
SLC2A14	FH	MERS-CoV
SLC2A14	GGH	MERS-CoV
MDP1	DHCR7	MERS-CoV
MDP1	DTYMK	MERS-CoV
MDP1	FH	MERS-CoV
MDP1	GGH	MERS-CoV
UPP2	DHCR7	MERS-CoV
UPP2	DTYMK	MERS-CoV
UPP2	FH	MERS-CoV
UPP2	GGH	MERS-CoV
SLC36A2	DHCR7	MERS-CoV
SLC36A2	DTYMK	MERS-CoV
SLC36A2	FH	MERS-CoV
SLC36A2	GGH	MERS-CoV
SLC2A12	DHCR7	MERS-CoV
SLC2A12	DTYMK	MERS-CoV
SLC2A12	FH	MERS-CoV
SLC2A12	GGH	MERS-CoV
SLC2A7	DHCR7	MERS-CoV
SLC2A7	DTYMK	MERS-CoV
SLC2A7	FH	MERS-CoV
SLC2A7	GGH	MERS-CoV
SLC5A12	DHCR7	MERS-CoV
SLC5A12	DTYMK	MERS-CoV
SLC5A12	FH	MERS-CoV
SLC5A12	GGH	MERS-CoV
LDHAL6A	DHCR7	MERS-CoV
LDHAL6A	DTYMK	MERS-CoV
LDHAL6A	FH	MERS-CoV
LDHAL6A	GGH	MERS-CoV
ALDH1L2	DHCR7	MERS-CoV
ALDH1L2	DTYMK	MERS-CoV
ALDH1L2	FH	MERS-CoV
ALDH1L2	GGH	MERS-CoV
DGKH	DHCR7	MERS-CoV
DGKH	DTYMK	MERS-CoV
DGKH	FH	MERS-CoV
DGKH	GGH	MERS-CoV
PLPPR5	DHCR7	MERS-CoV
PLPPR5	DTYMK	MERS-CoV
PLPPR5	FH	MERS-CoV
PLPPR5	GGH	MERS-CoV
SGMS2	DHCR7	MERS-CoV
SGMS2	DTYMK	MERS-CoV
SGMS2	FH	MERS-CoV
SGMS2	GGH	MERS-CoV
DHCR7	PLPP4	MERS-CoV
DHCR7	ADCY4	MERS-CoV
DHCR7	LDHD	MERS-CoV
DHCR7	SLC5A9	MERS-CoV
DHCR7	PIKFYVE	MERS-CoV
DHCR7	PLD6	MERS-CoV
DHCR7	SLC36A1	MERS-CoV
DHCR7	PRPS1L1	MERS-CoV
DHCR7	PLCXD2	MERS-CoV
DHCR7	GPX6	MERS-CoV
DHCR7	SGMS1	MERS-CoV
DHCR7	FADS6	MERS-CoV
DHCR7	SLC13A5	MERS-CoV
DHCR7	SLC26A11	MERS-CoV
DHCR7	PTGR3	MERS-CoV
DHCR7	TPI1P2	MERS-CoV
DHCR7	CHSY3	MERS-CoV
DHCR7	SLC6A19	MERS-CoV
DHCR7	LOC344967	MERS-CoV
DHCR7	NMNAT3	MERS-CoV
DHCR7	PTPRQ	MERS-CoV
DHCR7	MIA3	MERS-CoV
DHCR7	SLC27A1	MERS-CoV
DHCR7	ENTPD8	MERS-CoV
DHCR7	SLC6A10P	MERS-CoV
DHCR7	SLC9A4	MERS-CoV
DHCR7	ACP7	MERS-CoV
DHCR7	PLPP6	MERS-CoV
DHCR7	MTHFD2L	MERS-CoV
DHCR7	ACOT1	MERS-CoV
DHCR7	ACOT6	MERS-CoV
DHCR7	FABP9	MERS-CoV
DHCR7	FABP12	MERS-CoV
DHCR7	GGT2P	MERS-CoV
DTYMK	PLPP4	MERS-CoV
DTYMK	ADCY4	MERS-CoV
DTYMK	LDHD	MERS-CoV
DTYMK	SLC5A9	MERS-CoV
DTYMK	PIKFYVE	MERS-CoV
DTYMK	PLD6	MERS-CoV
DTYMK	SLC36A1	MERS-CoV
DTYMK	PRPS1L1	MERS-CoV
DTYMK	PLCXD2	MERS-CoV
DTYMK	GPX6	MERS-CoV
DTYMK	SGMS1	MERS-CoV
DTYMK	FADS6	MERS-CoV
DTYMK	SLC13A5	MERS-CoV
DTYMK	SLC26A11	MERS-CoV
DTYMK	PTGR3	MERS-CoV
DTYMK	TPI1P2	MERS-CoV
DTYMK	CHSY3	MERS-CoV
DTYMK	SLC6A19	MERS-CoV
DTYMK	LOC344967	MERS-CoV
DTYMK	NMNAT3	MERS-CoV
DTYMK	PTPRQ	MERS-CoV
DTYMK	MIA3	MERS-CoV
DTYMK	SLC27A1	MERS-CoV
DTYMK	ENTPD8	MERS-CoV
DTYMK	SLC6A10P	MERS-CoV
DTYMK	SLC9A4	MERS-CoV
DTYMK	ACP7	MERS-CoV
DTYMK	PLPP6	MERS-CoV
DTYMK	MTHFD2L	MERS-CoV
DTYMK	ACOT1	MERS-CoV
DTYMK	ACOT6	MERS-CoV
DTYMK	FABP9	MERS-CoV
DTYMK	FABP12	MERS-CoV
DTYMK	GGT2P	MERS-CoV
PLPP4	FH	MERS-CoV
PLPP4	GGH	MERS-CoV
ADCY4	FH	MERS-CoV
ADCY4	GGH	MERS-CoV
LDHD	FH	MERS-CoV
LDHD	GGH	MERS-CoV
SLC5A9	FH	MERS-CoV
SLC5A9	GGH	MERS-CoV
PIKFYVE	FH	MERS-CoV
PIKFYVE	GGH	MERS-CoV
PLD6	FH	MERS-CoV
PLD6	GGH	MERS-CoV
SLC36A1	FH	MERS-CoV
SLC36A1	GGH	MERS-CoV
PRPS1L1	FH	MERS-CoV
PRPS1L1	GGH	MERS-CoV
FH	PLCXD2	MERS-CoV
FH	GPX6	MERS-CoV
FH	SGMS1	MERS-CoV
FH	FADS6	MERS-CoV
FH	SLC13A5	MERS-CoV
FH	SLC26A11	MERS-CoV
FH	PTGR3	MERS-CoV
FH	TPI1P2	MERS-CoV
FH	CHSY3	MERS-CoV
FH	SLC6A19	MERS-CoV
FH	LOC344967	MERS-CoV
FH	NMNAT3	MERS-CoV
FH	PTPRQ	MERS-CoV
FH	MIA3	MERS-CoV
FH	SLC27A1	MERS-CoV
FH	ENTPD8	MERS-CoV
FH	SLC6A10P	MERS-CoV
FH	SLC9A4	MERS-CoV
FH	ACP7	MERS-CoV
FH	PLPP6	MERS-CoV
FH	MTHFD2L	MERS-CoV
FH	ACOT1	MERS-CoV
FH	ACOT6	MERS-CoV
FH	FABP9	MERS-CoV
FH	FABP12	MERS-CoV
FH	GGT2P	MERS-CoV
PLCXD2	GGH	MERS-CoV
GPX6	GGH	MERS-CoV
SGMS1	GGH	MERS-CoV
FADS6	GGH	MERS-CoV
SLC13A5	GGH	MERS-CoV
SLC26A11	GGH	MERS-CoV
PTGR3	GGH	MERS-CoV
TPI1P2	GGH	MERS-CoV
CHSY3	GGH	MERS-CoV
SLC6A19	GGH	MERS-CoV
LOC344967	GGH	MERS-CoV
NMNAT3	GGH	MERS-CoV
PTPRQ	GGH	MERS-CoV
MIA3	GGH	MERS-CoV
SLC27A1	GGH	MERS-CoV
ENTPD8	GGH	MERS-CoV
SLC6A10P	GGH	MERS-CoV
SLC9A4	GGH	MERS-CoV
ACP7	GGH	MERS-CoV
PLPP6	GGH	MERS-CoV
MTHFD2L	GGH	MERS-CoV
ACOT1	GGH	MERS-CoV
ACOT6	GGH	MERS-CoV
FABP9	GGH	MERS-CoV
FABP12	GGH	MERS-CoV
GGT2P	GGH	MERS-CoV
CYB5D1	SLC7A8	MERS-CoV
CYB5D1	PTDSS2	MERS-CoV
MTHFD2P1	CPT2	MERS-CoV
MTHFD2P1	DHCR7	MERS-CoV
MTHFD2P1	DTYMK	MERS-CoV
MTHFD2P1	FH	MERS-CoV
MTHFD2P1	GGH	MERS-CoV
100507855	CPT2	MERS-CoV
100507855	DHCR7	MERS-CoV
100507855	DTYMK	MERS-CoV
100507855	FH	MERS-CoV
100507855	GGH	MERS-CoV
LOC102724197	CPT2	MERS-CoV
LOC102724197	DHCR7	MERS-CoV
LOC102724197	DTYMK	MERS-CoV
LOC102724197	FH	MERS-CoV
LOC102724197	GGH	MERS-CoV

### Sheet: 3C
Supplementary Table 3C: Evaluation of NiTRO rescuer knockouts in SARS-CoV-1 at 24 hours post-infection
Reaction ID	Flux in control (mmol/gDW·h)	Flux in infected model (mmol/gDW·h)	Flux in rescuer knockout (Average, mmol/gDW·h)	Flux deviation in infected model	Flux deviation in rescuer knockout (Average)
2HBO	-76.2854	-1000	-432.191	923.715	368.374
ACCOAtr	-6.83541	-1000	-0.344051	993.165	6.76706
ACRNtm	163.846	1000	-11.0066	836.154	176.831
AKGMALtm	63.476	-1000	207.378	1063.48	143.934
APAT2rm	-213.586	-1000	-960.965	786.414	747.38
ASNCYSNaEx	6.97651	0	1.65514	6.97651	5.77364
ASNTHRNaEx	6.80607	0	2.69031	6.80607	4.57108
BALAtmr	-213.586	-1000	-960.965	786.414	747.38
C160CPT2	-114.24	-153.904	-53.6494	39.6635	60.594
C161CPT1	10.4881	0	58.8906	10.4881	49.5802
C161CPT2	10.4881	0	58.8906	10.4881	49.5802
C161CPT22	20.2105	0	52.4596	20.2105	33.9466
C161CRN2t	1.42582	-1000	12.2527	1001.43	11.9228
C181CPT1	147.238	-1000	57.4202	1147.24	89.8182
CHOLtu	22.102	-874.598	-0.797925	896.7	22.9845
CITtam	-171.026	-1000	-348.236	828.974	179.763
COAtr	4.55694	-1000	0.229731	1004.56	4.51113
CREATt4_2_r	8.18453	-1000	4.10848	1008.18	4.50096
CRNt	-4.09227	-797.989	-137.676	793.897	148.735
CSNAT2m	90.7939	1000	428.616	909.206	349.498
CSNATer	-6.83541	-1000	-0.344051	993.165	6.76706
CSNATm	345.051	0	5.94106	345.051	343.345
CSNATr	-25.0632	1000	-1.26631	1025.06	24.8106
CYSGLUexR	1.72932	-1000	5.42916	1001.73	3.70651
CYSGLYexR	2.20111	-1000	0.160463	1002.2	2.0466
CYSSERNaEx	5.86931	0	1.6731	5.86931	4.4701
CYTK10	175.367	1000	33.2017	824.633	142.165
CYTK5	86.8921	754.25	682.928	667.358	596.039
CYTK6	-66.4815	1000	236.131	1066.48	302.612
CYTK7	127.215	-1000	54.1544	1127.21	75.2768
CYTK8	379.241	-1000	-111.874	1379.24	491.115
CYTK9	-296.542	-1000	-653.772	703.458	357.264
DADNt4	-37.5519	-939.428	-927.5	901.876	890.091
DASCBR	133.844	519.784	31.9424	385.94	102.229
DCK1m	-32.6078	883.724	836.505	916.332	869.217
DCYTt	-918.496	-109.389	-126.463	809.107	792.634
DESAT18_6	199.035	0	39.7179	199.035	159.317
DGSNt	32.6078	33.5586	-145.807	0.950729	178.453
DGULND	-80.9443	1000	993.934	1080.94	1074.88
DHAAt1r	-163.531	19.784	-359.106	183.315	195.575
DHCRD1	52.5518	1000	109.763	947.448	57.4225
DINt	-44.236	48.5252	232.445	92.7612	277.301
DLNLCGCPT1	-1.13924	-1000	-0.0571598	998.861	1.12798
ELAIDCPT1	114.981	1000	300.651	885.019	185.711
ELAIDCPT2	114.24	153.904	53.3272	39.6635	60.9447
ELAIDCRNt	48.4406	1000	12.6568	951.559	35.7891
ETF	18.7237	0	75.9741	18.7237	57.4414
ETFQO	18.7237	0	75.9741	18.7237	57.4414
EX_2hb[e]	76.2854	1000	432.191	923.715	368.374
EX_ala_B[e]	213.586	1000	960.965	786.414	747.38
EX_ascb_L[e]	-163.531	19.784	-359.106	183.315	195.575
EX_chol[e]	-22.102	874.598	0.797925	896.7	22.9845
EX_chsterol[e]	298.539	-14.8784	-14.7874	313.417	313.326
EX_dhdascb[e]	163.531	-19.784	359.106	183.315	195.575
EX_hdca[e]	-2.72818	-756.087	-1.45081	753.359	1.44906
EX_leuktrC4[e]	-6.15643	-1000	-81.8139	993.844	75.6623
EX_leuktrD4[e]	6.15643	1000	81.8139	993.844	75.6623
EX_nad[e]	9.01228	1000	75.5771	990.988	66.5943
EX_retn[e]	-20.769	-1000	-1.22056	979.231	19.5937
EX_xylt[e]	-85.9085	-542.116	27.5588	456.208	113.468
FATP1t	-2.72818	-756.087	-1.45081	753.359	1.44906
FUMSO3tm	61.0762	0	181.084	61.0762	120.075
FUMSO4tm	61.0762	1000	181.084	938.924	120.075
FUMTSULtm	66.6751	-1000	135.901	1066.68	70.5023
G6PDH2rer	1000	333.333	332.652	666.667	667.348
GALOR	-37.2705	-1000	-123.633	962.73	86.4517
GALt1r	-37.2705	-1000	-123.633	962.73	86.4517
GGNG	11.7393	90.9091	90.3829	79.1698	78.6876
GLBRAN	11.7393	90.9091	90.3829	79.1698	78.6876
GLDBRAN	12.4985	0	1.66012	12.4985	11.0192
GLGNS1	11.7393	90.9091	90.3829	79.1698	78.6876
GLNASNNaEx	7.66323	1000	1.72444	992.337	6.28546
GLPASE1	238.562	666.667	664.734	428.104	426.171
GLPASE2	12.4985	0	1.66012	12.4985	11.0192
GLUDxm	-408.897	-1000	-852.825	591.103	446.549
GLUDym	51.3595	0	-127.213	51.3595	182.593
GULN3D	-80.9443	1000	993.934	1080.94	1074.88
Htx	28.8182	1000	-9.39602	971.182	38.2164
KCCt	50.4052	-1000	14.629	1050.41	35.7782
LNELDCCPT1	235.801	0	64.8978	235.801	170.903
LNELDCCRNt	-8.67945	1000	18.4198	1008.68	27.3082
LNLNCGCPT1	-1.13924	-1000	-0.0571598	998.861	1.12798
MALTSULtm	-66.6751	1000	-135.901	1066.68	70.5023
MDHm	-350.843	334.93	110.48	685.773	464.589
NAt	8.18453	-1000	4.35244	1008.18	4.34718
NMNATr	-129.132	-1000	-997.683	870.868	868.551
O2tm	379.586	871.872	717.457	492.285	368.31
PCRNtm	36.7175	1000	200.331	963.283	168.834
PDHm	20.1564	0	425.076	20.1564	406.3
PMTCOAtx	3.60881	846.096	34.1801	842.488	30.5987
PYRt2m	20.1564	0	425.076	20.1564	406.299
RAtn	12.4614	0	1.02129	12.4614	11.4672
RETNt	45.6918	-1000	1.81838	1045.69	43.9729
SO4CLtex2	2.14179	0	22.6006	2.14179	20.4678
TETPENT3CPT1	10.4881	1000	46.7537	989.512	37.6338
TETPENT3CPT2	10.4881	1000	46.7537	989.512	37.6338
TETPENT3CRNt	10.4881	1000	46.7537	989.512	37.6338
TETPENT6CPT1	10.4881	-48.1071	46.7537	58.5952	37.6338
TETPENT6CPT2	10.4881	-48.1071	46.7537	58.5952	37.6338
TETPENT6CRNt	10.4881	-48.1071	46.7537	58.5952	37.6338
TETTET6CPT1	10.4881	-1000	46.7537	1010.49	37.6338
TETTET6CPT2	10.4881	-1000	46.7537	1010.49	37.6338
TETTET6CRNt	10.4881	-1000	46.7537	1010.49	37.6338
THRCYSNaEx	8.35497	0	3.32844	8.35497	5.53912
TTDCRNt	1.5641	-1000	6.2353	1001.56	5.15708
UMPK3	-79.0316	1000	-16.1793	1079.03	62.882
XYLTD_Dr	4.20641	1000	126.717	995.794	122.626
XYLTt	85.9085	542.116	-27.5588	456.208	113.468
EX_dgmp[e]	-11.876	1000	-105.4	1011.88	93.5772
EX_dgtp[e]	11.876	-1000	105.4	1011.88	93.5772
EX_dhap[e]	84.6602	-734.729	206.355	819.39	123.956
r0178	-282.952	-1000	-989.948	717.048	710.607
r0365	213.586	1000	960.965	786.414	747.38
r0410	-11.876	1000	-105.4	1011.88	93.5772
r0437	3.60881	846.096	32.9913	842.488	29.417
r0474	27.6623	883.724	870.136	856.062	842.475
r0480	-64.0543	0	2.78044	64.0543	66.8969
r0512	213.607	1000	437.846	786.393	224.323
r0527	129.132	1000	997.683	870.868	868.551
r0552	-91.7132	1000	-221.759	1091.71	130.554
r0553	91.7132	-1000	221.759	1091.71	130.554
r0615	-91.7132	-1000	-222.244	908.287	130.685
r0617	91.7132	1000	222.244	908.287	130.685
r0653	20.2105	0	52.7439	20.2105	33.8735
r0688	-91.7132	-1000	-222.244	908.287	130.685
r0714	20.2105	0	52.7439	20.2105	33.8735
r0716	20.2105	0	52.7439	20.2105	33.8735
r0730	10.3531	282.032	44.0999	271.679	34.0216
r0731	10.3531	282.032	44.0999	271.679	34.0216
r0732	10.3531	282.032	44.0999	271.679	34.0216
r0784	16.3536	-692.295	-428.447	708.649	444.8
r0788	-64.0543	0	2.78044	64.0543	66.8969
r0789	-64.0543	0	2.78044	64.0543	66.8969
r0819	10.2519	-1000	-78.2476	1010.25	89.91
r0822	133.35	-1000	271.803	1133.35	141.005
r0838	219.244	1000	980.038	780.756	764.342
r0879	8.07115	0	35.4844	8.07115	27.5643
r0899	213.586	1000	960.965	786.414	747.38
r0913	126.113	-1.34778	284.48	127.46	158.956
r0915	-97.2976	-1000	-219.214	902.702	130.234
r0942	8.18453	-1000	4.58126	1008.18	4.44977
r0995	-6.83541	-1000	-0.344051	993.165	6.76706
r0999	3.60881	846.096	32.9913	842.488	29.417
r1050	-298.539	14.8784	14.7874	313.417	313.326
r1088	-106.355	-1000	-600.241	893.645	493.918
r1154	-142.253	-797.989	-734.298	655.736	609.825
r1400	51.4589	-1000	166.74	1051.46	121.458
r1401	9.50655	0	49.4465	9.50655	41.3129
r1448	10.3531	0	44.0997	10.3531	34.0218
r1454	142.253	797.989	734.298	655.736	609.825
r1468	-10.4881	153.904	-58.8895	164.392	49.5803
r1547	-1.90479	-1000	-4.74519	998.095	2.8506
r1548	-0.928114	-1000	-2.28019	999.072	1.37731
r1552	-0.0832819	-1000	-5.36923	999.917	5.28652
r1554	3.09622	1000	-0.818945	996.904	3.91522
r1576	-3.0288	-1000	-6.39738	996.971	3.38026
r1579	-4.01371	-1000	-10.9531	995.986	6.95534
r1580	-0.521299	-1000	-2.67043	999.479	2.15114
r1581	-0.834214	-1000	-6.40279	999.166	5.5718
r1583	-0.120036	-1000	-2.39126	999.88	2.2717
r1587	-0.814007	-699.935	0.279456	699.121	1.15402
r1591	0.0308251	1000	-2.80958	999.969	3.05062
r1596	0.762787	1000	2.1557	999.237	1.44598
r1597	2.44194	-1000	0.749372	1002.44	1.70073
r1602	4.26345	-1000	0.125333	1004.26	4.14043
r1608	0.976679	-1000	2.465	1000.98	1.49397
r1611	-0.193896	-1000	0.853896	999.806	1.05015
r1612	1.82151	-1000	-0.624039	1001.82	2.562
r1621	0.844832	-213.488	-3.08904	214.333	3.94267
r1623	4.02433	-1000	1.46125	1004.02	2.56312
r1629	-0.98491	-1000	-4.5557	999.015	3.58098
r1631	2.19459	-1000	-0.00541096	1002.19	2.2
r1636	-2.2844	-1000	-5.53002	997.716	3.26226
r1637	1.20802	-1000	2.75263	1001.21	1.5499
r1639	-0.17044	-1000	1.06	999.83	1.24708
r1641	-1.55243	-1000	-0.564739	998.448	1.01236
r1648	3.49241	-1000	8.28265	1003.49	4.80499
r1650	2.11396	1000	6.59001	997.886	4.48561
r1651	3.89368	-213.488	8.56181	217.381	4.68498
r1652	0.731962	-1000	4.96528	1000.73	4.23916
r1653	-0.312915	-1000	-3.73236	999.687	3.42066
r1658	0.714178	-1000	4.01153	1000.71	3.30011
r1659	-2.44754	-1000	0.414993	997.552	2.86255
r1674	8.07043	0	1.78075	8.07043	6.29395
r1677	7.25642	0	2.07029	7.25642	5.4564
r1678	9.08616	0	3.51909	9.08616	5.81481
r1679	10.3856	0	4.47703	10.3856	6.12213
r1683	11.2808	1000	3.51203	988.719	7.7692
r1684	10.2152	0	5.52626	10.2152	4.89767
r1686	8.83321	1000	3.9184	991.167	5.21805
r1715	8.0645	0	1.96145	8.0645	6.34133
r1720	3.95191	0	1.45711	3.95191	3.50641
r1721	6.39385	0	2.21198	6.39385	4.7577
r1725	6.19995	0	3.02499	6.19995	3.87038
r1726	8.21536	1000	1.60717	991.785	7.24904
r1728	11.3949	0	6.0659	11.3949	5.7604
r1736	10.6265	0	5.10319	10.6265	5.65599
r1741	12.448	0	4.4624	12.448	8.17153
r1751	5.74259	0	3.58142	5.74259	3.08664
r1756	10.006	0	3.70313	10.006	6.83606
r1765	8.99854	0	4.03659	8.99854	5.11446
r1766	4.76592	0	1.1714	4.76592	4.27719
r1767	7.20785	0	1.92724	7.20785	5.56415
r1770	7.01396	0	2.74008	7.01396	4.67012
r1771	9.02937	1000	1.3085	990.971	8.0708
r1773	12.2089	0	5.77972	12.2089	6.56916
r1780	7.1688	0	2.57917	7.1688	4.76245
r1783	6.35479	0	2.86816	6.35479	3.94978
r1785	5.18422	0	1.29177	5.18422	4.30638
r1788	10.3791	0	4.31684	10.3791	6.22373
r1798	5.05531	0	1.91808	5.05531	3.63522
r1799	6.88505	0	3.36723	6.88505	3.99441
r1803	9.07964	0	3.36022	9.07964	5.91562
r1806	6.6321	0	3.76689	6.6321	3.4004
r1811	5.93649	0	2.74812	5.93649	3.92389
r1812	8.37843	0	3.51496	8.37843	5.20414
r1816	10.1999	0	2.87506	10.1999	7.72432
r1837	4.7754	0	1.48121	4.7754	3.94296
r1844	5.67703	0	0.684882	5.67703	5.41982
r1848	7.87162	0	0.676973	7.87162	7.34692
r1850	8.5858	1000	4.60559	991.414	4.37417
r1851	5.42408	0	1.07566	5.42408	4.83253
r1855	4.97421	0	2.58581	4.97421	2.88501
r1861	2.98963	0	1.29827	2.98963	2.4528
r1867	6.15386	0	3.1305	6.15386	3.74187
r1873	5.22575	0	0.891701	5.22575	4.83308
r1874	7.05549	0	2.32775	7.05549	5.20676
r1879	9.25008	0	2.32073	9.25008	7.1317
r1881	6.80254	0	2.72727	6.80254	4.61113
r1882	4.37414	0	1.19997	4.37414	3.87489
r1890	6.57525	0	1.33568	6.57525	5.68261
r1893	7.78327	0	4.04374	7.78327	4.23369
r1895	6.40481	0	2.37015	6.40481	4.47468
r1896	5.02282	0	0.796985	5.02282	4.75907
r1900	7.42175	0	2.1798	7.42175	5.35882
r1903	6.60774	0	2.46786	6.60774	4.54547
r1904	8.43748	0	3.92139	8.43748	4.90106
r1905	9.73697	0	4.88185	9.73697	5.20769
r1906	5.43716	0	0.898665	5.43716	4.89405
r1909	10.6321	0	3.91474	10.6321	6.82353
r1929	1.47053	0	3.1007	1.47053	1.86375
r1931	1.47053	0	5.07916	1.47053	3.62143
r1941	3.26121	0	7.2271	3.26121	3.99486
r1946	2.28453	0	4.79173	2.28453	2.53743
r1949	0.454791	0	1.56306	0.454791	1.18542
r1951	0.454791	0	3.32501	0.454791	2.87768
r1964	1.4397	0	5.96403	1.4397	4.72283
r1966	1.4397	0	7.87561	1.4397	6.4431
r1991	0.707739	0	2.91868	0.707739	2.23463
r2081	2.36495	1000	0.425381	997.635	1.95206
r2083	-63.2907	-1000	0.860036	936.709	64.1507
r2085	-6.35711	-1000	-35.957	993.643	30.6622
r2087	-17.7976	1000	35.957	1017.8	53.7546
r2088	8.72206	-1000	36.3824	1008.72	28.8526
r2089	-7.92132	-1000	25.3011	992.079	33.6526
r2091	9.23829	-1000	35.2984	1009.24	27.8814
r2092	-1.87943	-1000	25.5773	998.121	28.9445
r2097	-20.0426	-1000	-83.9989	979.957	64.0336
r2101	61.4966	-1000	22.2894	1061.5	39.2071
r2105	100.633	-718.585	21.4294	819.218	79.2032
r2110	-26.5196	-1000	-0.425381	973.48	26.0943
r2112	39.136	-1000	-0.860036	1039.14	39.996
r2113	-27.0359	1000	0.65856	1027.04	27.6944
r2117	65.6556	-1000	-0.434655	1065.66	66.0903
r2120	2.36495	-1000	0.425381	1002.36	1.95206
r2121	49.0123	-1000	-11.516	1049.01	60.5282
r2123	-6.04189	-1000	-0.276267	993.958	5.77878
r2125	-2.88117	-1000	0.65856	997.119	3.54815
r2127	-66.1719	-1000	1.5186	933.828	67.6905
r2128	-55.0542	-1000	11.2397	944.946	66.2938
r2129	-63.2907	-1000	0.860036	936.709	64.1507
r2131	2.88117	-1000	-0.65856	1002.88	3.54815
r2133	6.35711	-1000	35.957	1006.36	30.6622
r2372	75.132	1000	156.968	924.868	89.4566
r2375	52.3847	1000	155.458	947.615	108.932
r2377	-12.4953	1000	-78.8712	1012.5	69.4476
r2378	-22.7473	-1000	-1.50965	977.253	21.6031
r2379	50.9807	336.278	127.512	285.298	76.8234
r2433	181.205	-1000	16.9476	1181.21	166.515
r2435	-48.4406	-1000	-12.8476	951.559	35.5979
r2436	8.67945	-1000	42.6886	1008.68	34.5438
r2437	54.0764	0	228.285	54.0764	180.664
r2438	13.4327	-1000	38.7004	1013.43	26.625
r2520	-11.3194	-1000	-144.001	988.681	135.728
r2537	1.13924	1000	0.0571598	998.861	1.12798
r2538	1.13924	1000	0.0571598	998.861	1.12798
EX_so3[e]	-4.28359	0	-45.3991	4.28359	41.1179
RE0383C	80.9443	-1000	-993.934	1080.94	1074.88
RE0453C	-792.232	-9.61432	-337.197	782.618	455.035
RE0583C	-31.2001	-1000	-142.98	968.8	127.609
RE0936E	16.7415	-1000	1.07285	1016.74	16.0999
RE0937E	16.7415	-1000	1.07285	1016.74	16.0999
RE0938E	19.6483	-810.772	0.54234	830.421	19.7424
RE1807C	91.7132	1000	222.244	908.287	130.685
RE1919C	72.7412	898.995	414.006	826.253	344.051
RE1921C	72.7412	898.995	414.006	826.253	344.051
RE1933C	-264.296	-1000	-588.559	735.704	324.284
RE2034C	-65.9674	202.011	-302.107	267.978	242.03
RE2069C	111.052	685.921	236.556	574.869	126.368
RE2078M	-391.172	-1000	-895.908	608.828	517.574
RE2327C	197.687	1000	43.176	802.313	154.524
RE2445E	-5.71957	1000	-23.8265	1005.72	18.43
RE2626C	91.7132	-1000	222.244	1091.71	130.685
RE2658C	8.3076	1000	0.199271	991.692	8.12642
RE3346C	91.7132	-1000	222.244	1091.71	130.685
RE3566C	-111.052	-685.921	-236.556	574.869	126.368
RE3567C	-111.052	-685.921	-236.556	574.869	126.368
EX_CE2915[e]	-16.7415	1000	-1.07285	1016.74	16.0999
EX_CE4722[e]	16.7415	-1000	1.07285	1016.74	16.0999
EX_CE2916[e]	-16.7415	1000	-1.07285	1016.74	16.0999
EX_CE4723[e]	16.7415	-1000	1.07285	1016.74	16.0999
EX_CE2917[e]	-19.6483	810.772	-0.54234	830.421	19.7424
EX_CE4724[e]	19.6483	-810.772	0.54234	830.421	19.7424
EX_CE5867[e]	5.71957	-1000	23.8265	1005.72	18.43
EX_CE5868[e]	-5.71957	1000	-23.8265	1005.72	18.43
EX_CE5869[e]	-5.71957	1000	-23.8265	1005.72	18.43
C140CPT1	-161.503	-679.305	-353.882	517.802	192.379
C30CPT1	-51.4589	202.011	-306.015	253.47	260.863
C40CPT1	9.50655	0	49.4465	9.50655	41.3129
C4CRNCPT2	9.50655	0	49.4465	9.50655	41.3129
C4tmc	-3.92618	1000	10.7462	1003.93	14.7847
FAOXC8C6m	3.96501	0	25.4475	3.96501	21.609
Coqe	197.687	1000	43.176	802.313	154.524
EX_sfcys[e]	4.28359	0	45.3991	4.28359	41.1179
EX_q10[e]	-197.687	-1000	-43.176	802.313	154.524
EX_q10h2[e]	197.687	1000	43.176	802.313	154.524
FADH2ETC	37.4473	1000	152.356	962.553	115.146
LACLt	102.406	846.096	48.554	743.69	55.6542
Q10H2e	197.687	1000	43.176	802.313	154.524
SFCYSc	4.28359	0	45.3991	4.28359	41.1179
SFCYSe	4.28359	0	45.3991	4.28359	41.1179
34HPPte	-29.7439	116.447	-63.7965	146.191	36.6395
3MOBte	105.375	-514.836	-43.7026	620.211	149.078
3MOPte	-21.6944	1000	-50.9469	1021.69	32.7223
4MOPte	9.74799	-1000	-23.323	1009.75	35.503
AHCYSte	-93.1208	1000	611.794	1093.12	705.164
EX_34hpp[e]	29.7439	-116.447	63.7965	146.191	36.6395
EX_3mob[e]	-105.375	514.836	43.7026	620.211	149.078
EX_3mop[e]	21.6944	-1000	50.9469	1021.69	32.7223
EX_4mop[e]	-9.74799	1000	23.323	1009.75	35.503
EX_ahcys[e]	93.1208	-1000	-611.794	1093.12	705.164
CHOLPtr	64.0543	0	-2.78021	64.0543	66.8967
DHAPtr	-84.6602	734.729	-206.355	819.39	123.956
ETHAMPtr	-64.0543	0	2.78044	64.0543	66.8969
FUMtr	-418.81	181.027	41.0781	599.837	459.888
ICITtr	-160.088	1.34778	-631.887	161.435	475.462
XANtr	-42.9614	1000	994.707	1042.96	1037.67
3PGtr	-200	0	3.27237	200	203.275
NICRNtr	-129.132	-1000	-997.683	870.868	868.551
EX_cholp[e]	-64.0543	0	2.78021	64.0543	66.8967
EX_ethamp[e]	64.0543	0	-2.78044	64.0543	66.8969
EX_hcys_L[e]	-204.585	1000	12.3103	1204.58	217.155
EX_icit[e]	160.088	-1.34778	631.887	161.435	475.462
EX_3pg[e]	200	0	-3.27237	200	203.275
EX_nicrnt[e]	129.132	1000	997.683	870.868	868.551
ACRNte	-345.051	-1000	-2.17226	654.949	342.879
EX_pcrn[e]	-142.253	-797.989	-734.632	655.736	609.493
HC00342te	-79.5196	437.284	-273.617	516.803	225.064
PHLAC	18.5929	0	38.0763	18.5929	21.6013
3MHISc	-64.9739	-1000	-8.29659	935.026	56.7162
ELAIDCRNte	0.111889	-153.904	125.679	154.016	125.567
LNLCCRNNAt	-4.09227	-1000	-2.17622	995.908	2.17359
PHLACHt	-18.5929	0	-38.0763	18.5929	21.6013
3HPPt	-213.586	-1000	-960.965	786.414	747.38
3MHISt2	2.71346	-1000	-20.0902	1002.71	22.8121
3MHISt3	3.88403	1000	-18.4729	996.116	22.3643
56DTHMt	-4.09227	-1000	-2.17622	995.908	2.17359
56DTHMtd	4.09227	1000	2.17622	995.908	2.17359
56DURAt	-4.09227	-1000	-2.17622	995.908	2.17359
56DURAtd	4.09227	1000	2.17622	995.908	2.17359
ABT_Dt	62.7236	-1000	-161.188	1062.72	223.912
ABTD1	62.7236	-1000	-161.188	1062.72	223.912
AMETt	90.5073	0	-381.908	90.5073	472.973
C02356t	65.9674	-202.011	302.107	267.978	242.03
C05953tm	-391.172	-1000	-895.908	608.828	517.574
C05957td	16.791	1000	-4.79546	983.209	21.6402
ELAIDCRNtd	8.29642	1000	130.031	991.704	121.735
EX_3hpp[e]	-213.586	-1000	-960.965	786.414	747.38
EX_3mhis[e]	-64.9739	-1000	-8.29659	935.026	56.7162
EX_amet[e]	90.5073	0	-381.908	90.5073	472.973
EX_C02356[e]	65.9674	-202.011	302.107	267.978	242.03
EX_elaidcrn[e]	8.40831	846.096	255.71	837.688	247.301
GALTt	-37.2705	-1000	-123.633	962.73	86.4517
HC00900t1	4.28359	0	45.3991	4.28359	41.1179
HC00900t2	-4.28359	0	-45.2022	4.28359	40.9365
HC02149td	-142.253	-797.989	-734.632	655.736	609.493
HXCOAtx	145.633	846.096	33.1629	700.463	112.471
HXCOAx	-145.633	-846.096	-32.9913	700.463	112.642
LNLCCRNtd	4.09227	1000	2.17622	995.908	2.17359
OAAt	153.483	846.096	-22.2155	692.613	175.699
EX_abt_D[e]	-62.7236	1000	161.188	1062.72	223.912
EX_oaa[e]	153.483	846.096	-22.2155	692.613	175.699
EX_phlac[e]	-18.5929	0	-38.0763	18.5929	21.6013
DM_itp[n]	497.569	1000	996.692	502.431	499.142
STCRNtr	68.3257	1000	-9.40269	931.674	86.0374
HXAt2	-145.633	-846.096	-32.9913	700.463	112.642
HXAt3	-145.633	-1000	-387.403	854.367	241.77
EX_hxa[e]	-145.633	-1000	-387.403	854.367	241.77
HCYSte	204.585	-1000	-12.3103	1204.58	217.155
EX_HC00342[e]	-79.5196	437.284	-273.617	516.803	225.064
3HPPtm	213.586	1000	960.965	786.414	747.38
PROSTGE2t2m	391.172	1000	895.908	608.828	517.574
sink_Tyr_ggn[c]	0.759191	-90.9091	-88.7228	91.6683	89.4854
sink_chol[c]	-44.2039	-1000	1.59585	955.796	45.969
sink_glygn2[c]	-226.823	-575.758	-574.351	348.934	347.528
sink_hdca[c]	2.72818	756.087	1.45081	753.359	1.44906
sink_nad[c]	-129.132	-1000	-997.683	870.868	868.551
sink_stcoa[c]	-75.4803	-1000	-383.068	924.52	307.588
DXTRNt	226.064	666.667	663.074	440.603	437.01
EX_dxtrn[e]	226.064	666.667	663.074	440.603	437.01
DHFR	-204.33	-990.453	-437.154	786.123	232.824
DTMPK	41.8846	9.54722	9.48887	32.3374	32.3957
EX_dad_2[e]	37.5519	939.428	927.5	901.876	890.091
EX_dcyt[e]	918.496	109.389	126.463	809.107	792.634
EX_dgsn[e]	-32.6078	-33.5586	145.807	0.950729	178.453
EX_din[e]	44.236	-48.5252	-232.445	92.7612	277.301
EX_fum[e]	418.81	-181.027	-41.0781	599.837	459.888
EX_h[e]	24.6257	-1000	327.22	1024.63	302.685
EX_h2o[e]	-22.8783	1000	-95.3071	1022.88	73.7191
EX_ppi[e]	-11.876	1000	-105.4	1011.88	93.5772
EX_val_L[e]	14.7592	-1000	-119.887	1014.76	134.646
FBA	-182.546	-534.031	-61.0402	351.485	121.834
GALU	86.0883	1000	662.813	913.912	577.045
ILETA	21.6944	-1000	50.9469	1021.69	32.7223
LEUTA	-9.74799	1000	23.323	1009.75	35.503
MTHFC	-54.0115	-1000	-19.9364	945.988	35.4676
MTHFD	64.7075	-1000	212.276	1064.71	147.664
NDPK3	-252.317	-1000	-634.824	747.683	382.532
NDPK7	-22.2568	46.7573	255.096	69.014	278.416
NDPK8	-698.04	-1000	-286.801	301.96	411.239
PGI	-405.638	-1000	-139.111	594.362	267.844
PUNP1	-44.236	1000	993.705	1044.24	1039.26
PUNP6	-44.236	48.5252	232.445	92.7612	277.301
PUNP7	42.9614	-1000	-994.707	1042.96	1037.67
RNDR1	91.1298	949.042	937.57	857.913	846.441
VALTA	366.144	514.836	43.7026	148.692	322.441
r0345	-81.7878	-939.428	-928.014	857.64	846.227
EX_cys_L[e]	-37.2854	966.036	-78.8499	1003.32	41.5682
EX_his_L[e]	6.0779	1000	-17.7394	993.922	23.8547
NTD6	81.7878	939.428	928.014	857.64	846.227
CYTK2	-165.425	1000	48.1213	1165.43	214.534
EX_cit[e]	47.1113	1000	599.277	952.889	552.344
EX_fol[e]	213.607	1000	437.846	786.393	224.323
EX_galt[e]	-37.2705	-1000	-123.633	962.73	86.4517
EX_xan[e]	42.9614	-1000	-994.707	1042.96	1037.67
EX_xyl_D[e]	65.3486	234.411	274.171	169.063	209.082
GALT	43.0442	0	331.408	43.0442	288.524
LDH_D	-230.725	-769.518	-590.799	538.793	363.051
MDH	314.417	1000	52.6007	685.583	263.52
TYRTA	29.7439	-116.447	63.7965	146.191	36.6395
XYLt	-65.3486	-234.411	-274.171	169.063	209.082
UGLT	-43.0442	0	-331.408	43.0442	288.524
EX_acald[e]	710.949	1000	351.887	289.051	359.065
ACALDt	-710.949	-1000	-351.887	289.051	359.065
AHC	-183.628	1000	993.702	1183.63	1178.14
SELMETHte	4.09227	0	2.1878	4.09227	2.16201
ORN_Dtx	14.4091	-1000	-4.69801	1014.41	19.1082
CE1617te	8.3076	1000	0.199271	991.692	8.12642
EX_CE1617[e]	8.3076	1000	0.199271	991.692	8.12642
CE1401te	264.296	1000	588.559	735.704	324.284
EX_CE1401[e]	264.296	1000	588.559	735.704	324.284
XYLULte	-1.86718	-692.295	404.299	690.428	406.26
EX_xylu_L[e]	-1.86718	-692.295	404.299	690.428	406.26
XYLUDte	4.20641	1000	126.717	995.794	122.626
EX_xylu_D[e]	4.20641	1000	126.717	995.794	122.626
SPHGNSte	52.5518	1000	109.983	947.448	57.4488
EX_sphings[e]	52.5518	1000	109.983	947.448	57.4488
SPHGNte	52.5518	1000	109.983	947.448	57.4488
EX_sphgn[e]	-52.5518	-1000	-109.983	947.448	57.4488
SELMETHt2e	-4.09227	0	-2.1878	4.09227	2.16201
FDPte	182.546	1000	514.851	817.454	336.872
EX_fdp[e]	182.546	1000	514.851	817.454	336.872
CE5629t	72.7412	898.995	414.006	826.253	344.051
EX_CE5629[e]	72.7412	898.995	414.006	826.253	344.051
TETTET6COAtm	-10.4881	1000	-46.7537	1010.49	37.6338
TETPENT6COAtm	-10.4881	48.1071	-46.7537	58.5952	37.6338
TETPENT3COAtm	-10.4881	-1000	-46.7537	989.512	37.6338
DM_retn[n]	12.4614	0	1.02129	12.4614	11.4672
sink_Ser_Gly_Ala_X_Gly[r]	74.302	0	193.897	74.302	119.595
HMR_0155	-34.5741	1000	7.90272	1034.57	42.5778
HMR_0653	55.5432	0	127.029	55.5432	71.7604
HMR_0654	55.5432	0	127.029	55.5432	71.7604
HMR_0657	55.5432	0	127.029	55.5432	71.7604
HMR_0750	52.5518	1000	109.983	947.448	57.4488
HMR_0758	52.5518	1000	109.983	947.448	57.4488
HMR_1084	6.15643	1000	81.8139	993.844	75.6623
HMR_1321	-333.157	-1000	-709.665	666.843	379.103
HMR_2281	181.99	551.177	446.558	369.186	264.57
HMR_2287	20.2105	0	52.4596	20.2105	33.9467
HMR_2608	40.6977	-128.128	92.7413	168.826	52.2035
HMR_2609	40.6977	-128.128	92.7413	168.826	52.2035
HMR_2610	-40.6977	128.128	-92.7413	168.826	52.2035
HMR_2611	181.99	551.177	446.558	369.186	264.57
HMR_2633	20.2105	0	52.4596	20.2105	33.9467
HMR_2634	-18.7847	-1000	-40.2069	981.215	22.1925
HMR_2673	8.67945	-1000	46.478	1008.68	37.8032
HMR_2884	1.13924	1000	0.0571598	998.861	1.12798
HMR_2886	-1.13924	-1000	-0.0571598	998.861	1.12798
HMR_2888	1.13924	1000	0.0571598	998.861	1.12798
HMR_2890	-1.13924	-1000	-0.0571598	998.861	1.12798
HMR_3116	114.24	153.904	53.7422	39.6635	60.5297
HMR_3117	114.24	153.904	53.7422	39.6635	60.5297
HMR_3118	114.24	153.904	53.7422	39.6635	60.5297
HMR_3859	138.759	769.518	567.973	630.759	444.745
HMR_4592	-65.3486	-234.411	-274.171	169.063	209.082
HMR_4831	-9.01228	-1000	-75.5771	990.988	66.5943
HMR_6500	-197.687	-1000	-43.176	802.313	154.524
HMR_7198	74.302	0	193.897	74.302	119.595
HMR_7748	202.819	-799.302	69.5555	1002.12	133.922
HMR_7749	-202.819	799.302	-69.5555	1002.12	133.922
HMR_7898	-497.569	-1000	-999.145	502.431	501.579
HMR_8475	-32.6078	883.724	836.505	916.332	869.217
HMR_9179	14.4091	-1000	-4.69801	1014.41	19.1082
EX_nadh[e]	-9.01228	-1000	-75.5771	990.988	66.5943
EX_M01111[e]	6.15643	1000	81.8139	993.844	75.6623
sink_his_L[c]	-30.6797	-92.1874	-65.588	61.5078	35.0277
sink_val_L[c]	-27.5243	228.009	-179.399	255.534	151.875
sink_asp_L[c]	377.286	-257.155	100.14	634.441	277.594
DCMPtm	-32.6078	883.724	836.505	916.332	869.217
CYOR_u10mi	620.414	128.128	234.403	492.285	386.012

### Sheet: 3D
Supplementary Table 3D: Evaluation of NiTRO rescuer knockouts in SARS-CoV-2 at 24 hours post-infection
Reaction ID	Flux in control (mmol/gDW·h)	Flux in infected model (mmol/gDW·h)	Flux in rescuer knockout (Average, mmol/gDW·h)	Flux deviation in infected model	Flux deviation in rescuer knockout (Average)
10FTHFtm	-54.0115	-168.247	-315.374	114.235	261.365
7DHCHSTEROLtr	62.0534	485.3	29.3687	423.246	34.5021
AACTtm	641.132	0	248.334	641.132	392.799
ACONTm	-241.404	-1000	-115.799	758.596	125.606
ACRNtm	163.846	0	-54.1363	163.846	217.983
ADNt	139.392	0	330.62	139.392	192.321
ADRNCRNt	-8.67945	-1000	-0.395413	991.321	8.28404
AKGMALtm	63.476	-721.95	163.004	785.426	99.8223
ALAt4	36.1009	1000	9.17255	963.899	26.9306
ALDD2y	236.239	573.337	79.1746	337.098	157.09
AOBUTDsm	641.132	0	248.334	641.132	392.799
APAT2rm	-213.586	-1000	-967.232	786.414	753.646
ARACHCRNt	-8.67945	-1000	-0.395413	991.321	8.28404
ASNALANaEx	22.2388	0	8.71291	22.2388	13.5345
BALAtmr	-213.586	-1000	-967.232	786.414	753.646
C160CPT1	-99.2997	-1000	13.569	900.7	112.869
C160CPT2	-114.24	0	-6.0939	114.24	108.147
C160CRNt	-65.7995	1000	-3.44236	1065.8	62.3574
C161CPT1	10.4881	1000	4.94342	989.512	5.63281
C161CPT2	10.4881	1000	4.94342	989.512	5.63281
C161CRN2t	1.42582	0	15.4548	1.42582	14.1133
C161CRNt	10.4881	1000	4.94342	989.512	5.63281
C180CRNt	-8.67945	-1000	-0.184297	991.321	8.49516
C181CRNt	-8.67945	1000	-0.395413	1008.68	8.28404
C204CRNt	-8.67945	-1000	-0.395413	991.321	8.28404
C226CRNt	-8.67945	-1000	0.0212851	991.321	8.70074
CLPNDCRNt	-8.67945	1000	-0.395413	1008.68	8.28404
CO2tm	-468.021	721.95	-75.784	1189.97	392.276
COAtp	110.126	1000	18.1838	889.874	91.9423
CRNCARtp	21.2657	0	1.6074	21.2657	19.6583
CRNt	-4.09227	-1000	94.9226	995.908	99.0149
CRNtim	17.3589	1000	0.790826	982.641	16.5681
CRNtuNa	4.09227	0	77.7038	4.09227	73.6274
CRNtx	-5.7863	1000	-0.263609	1005.79	5.52269
CSNATm	345.051	-1000	-107.482	1345.05	452.533
CSNATp	31.8986	0	1.6074	31.8986	30.2912
CYSGLUexR	1.72932	-1000	10.0612	1001.73	8.33887
CYSGLYexR	2.20111	-1000	-17.0555	1002.2	19.2567
CYTK10	175.367	-1000	66.4261	1175.37	108.942
CYTK5	86.8921	-379.802	411.036	466.694	324.468
CYTK7	127.215	398.734	-61.9929	271.519	189.32
CYTK8	379.241	981.068	180.931	601.827	198.31
DADNt4	-37.5519	-437.284	-12.7132	399.732	28.3749
DCK1m	-32.6078	472.781	425.655	505.389	474.227
DCSPTN1CRNt	-8.67945	1000	-0.395413	1008.68	8.28404
DGSNt	32.6078	-966.843	-957.279	999.451	989.886
DINt	-44.236	1000	575.386	1044.24	619.907
DLNLCGCRNt	-8.67945	-1000	-0.395413	991.321	8.28404
DMHPTCRNt	-8.67945	1000	-0.395713	1008.68	8.28406
DNDPt11m	8.15196	33.1573	22.5502	25.0053	14.5551
EICOSTETCRNt	-8.67945	1000	-0.395413	1008.68	8.28404
ELAIDCPT2	114.24	0	6.06771	114.24	108.173
ELAIDCRNt	48.4406	1000	2.63866	951.559	45.8028
EX_ala_B[e]	213.586	1000	967.232	786.414	753.646
EX_hdca[e]	-2.72818	-1000	5.75126	997.272	8.4797
EX_nad[e]	9.01228	1000	48.3577	990.988	39.3455
EX_retn[e]	-20.769	0	4.466	20.769	25.2351
EX_sl_L[e]	14.8072	567.683	70.8366	552.876	56.0895
FATP1t	-2.72818	-1000	5.75126	997.272	8.4797
GALOR	-37.2705	698.611	-94.6762	735.881	57.4057
GALt1r	-37.2705	698.611	-94.6762	735.881	57.4057
GGNG	11.7393	67.1147	68.5702	55.3754	56.8752
GLBRAN	11.7393	67.1147	68.5702	55.3754	56.8752
GLGNS1	11.7393	67.1147	68.5702	55.3754	56.8752
GLNALANaEx	21.7175	0	4.23794	21.7175	17.4821
GLPASE1	238.562	579.421	584.267	340.858	345.706
GLUDym	51.3595	-1000	-251.845	1051.36	303.872
GLUt6	273.111	0	120.921	273.111	152.191
GLYATm	641.132	0	248.334	641.132	392.799
GLYt4	53.5643	0	23.4432	53.5643	30.1224
HISt4	44.9421	0	15.7833	44.9421	29.1598
HPDCACRNt	-8.67945	-1000	-0.395413	991.321	8.28404
Htx	28.8182	1000	-4.47596	971.182	33.2941
INSt	44.236	1000	370.564	955.764	326.644
KCC2t	-231.502	-562.716	-106.519	331.215	124.983
KCCt	50.4052	-1000	-18.5677	1050.41	68.9729
LACZe	262.063	1000	13.6247	737.937	248.439
LCYSTAT	14.8072	567.683	70.8366	552.876	56.0895
LNELDCCRNt	-8.67945	1000	-0.394895	1008.68	8.28456
LNLCCRNt	-8.67945	-1000	-0.395413	991.321	8.28404
LNLNCACPT1	-2.89315	-1000	-0.132165	997.107	2.76099
LNLNCACPT2	-2.89315	-1000	-0.132165	997.107	2.76099
LNLNCACRNt	-2.89315	-1000	-0.132165	997.107	2.76099
LNLNCGCRNt	-8.67945	-1000	-0.395413	991.321	8.28404
METLEUex	2.24804	0	11.2384	2.24804	9.00987
MTHFCm	54.0115	168.247	315.374	114.235	261.365
MTHFD2m	-203.123	-831.753	-87.3468	628.631	115.779
NAt	8.18453	-1000	-17.2538	1008.18	25.4391
NKCC2t	-149.324	-1000	-42.1075	850.676	107.216
NKCCt	132.583	1000	45.8432	867.417	86.7401
NMNATr	-129.132	-738.262	-757.596	609.129	628.466
PDHm	20.1564	0	331.112	20.1564	311.348
PROSTGH2t	53.0379	0	21.0368	53.0379	34.8283
PTDCACRNt	-8.67945	-1000	-0.395413	991.321	8.28404
PVD3	31.0267	-1000	15.006	1031.03	17.3067
PYRt2m	20.1564	0	331.093	20.1564	311.329
PYRt2p	175.994	1000	57.2982	824.006	118.696
RETNt	45.6918	-1000	-18.1251	1045.69	63.8171
SLDt	14.8072	567.683	70.8366	552.876	56.0895
SLDx	-14.8072	-567.683	-70.8366	552.876	56.0895
SO4CLtex2	2.14179	0	18.8712	2.14179	16.8195
STRDNCCRNt	-8.67945	1000	-0.395413	1008.68	8.28404
TETPENT3CPT1	10.4881	1000	4.92635	989.512	5.61622
TETPENT3CPT2	10.4881	1000	4.92635	989.512	5.61622
TETPENT3CRNt	10.4881	1000	4.92635	989.512	5.61622
TETPENT6CPT1	10.4881	-1000	4.92635	1010.49	5.61622
TETPENT6CPT2	10.4881	-1000	4.92635	1010.49	5.61622
TETPENT6CRNt	10.4881	-1000	4.92635	1010.49	5.61622
TETTET6CPT1	10.4881	-1000	4.92635	1010.49	5.61622
TETTET6CPT2	10.4881	-1000	4.92635	1010.49	5.61622
TETTET6CRNt	10.4881	-1000	4.92635	1010.49	5.61622
TMNDNCCRNt	-8.67945	1000	-0.811789	1008.68	8.44329
TS3	15.5133	0	7.52891	15.5133	8.62745
TTDCPT2	20.4871	0	45.5659	20.4871	25.3782
TTDCRNt	1.5641	-1000	22.3386	1001.56	20.8268
UMPK3	-79.0316	-1000	-284.752	920.968	206.015
UMPK4	237.478	1000	979.743	762.522	743.152
UMPK5	172.995	1000	-41.8281	827.005	214.823
UMPK7	-30.8797	1000	-156.333	1030.88	125.851
VD3	15.5133	-1000	7.47709	1015.51	8.67928
XYLTD_Dr	4.20641	570.538	-35.9144	566.331	41.2355
EX_dgmp[e]	-11.876	-1000	-86.9191	988.124	75.09
EX_dgtp[e]	11.876	1000	86.9191	988.124	75.09
EX_fald[e]	-40.9923	-738.327	-86.3257	697.334	45.3356
EX_HC01446[e]	-250.64	-1000	-48.3669	749.36	202.273
r0173	-175.994	-1000	-57.2982	824.006	118.696
r0178	-282.952	-1000	-991.659	717.048	711.527
r0317	-160.462	-723.148	-398.207	562.687	251.594
r0365	213.586	1000	967.232	786.414	753.646
r0410	-11.876	-1000	-86.9191	988.124	75.09
r0474	27.6623	648.327	652.614	620.665	625.077
r0527	129.132	738.262	757.596	609.129	628.466
r0552	-91.7132	-1000	-203.131	908.287	111.875
r0553	91.7132	1000	203.131	908.287	111.875
r0615	-91.7132	-1000	-203.579	908.287	111.968
r0617	91.7132	1000	203.579	908.287	111.968
r0688	-91.7132	-1000	-203.58	908.287	111.968
r0784	16.3536	-570.538	1.64148	586.891	15.3537
r0819	10.2519	-1000	-228.483	1010.25	238.735
r0821	207.078	1000	84.1122	792.922	123.433
r0829	-146.002	-1000	-51.8999	853.998	94.102
r0830	-146.002	1000	-51.8999	1146	94.102
r0838	219.244	1000	990.513	780.756	775.038
r0879	8.07115	0	21.3722	8.07115	13.6117
r0899	213.586	1000	967.232	786.414	753.646
r0915	-97.2976	-1000	-229.669	902.702	132.766
r0942	8.18453	-1000	-29.1749	1008.18	37.3594
r1117	-32.6078	9.43306	9.37279	42.0409	41.9806
r1154	-142.253	0	-46.6716	142.253	100.342
r1421	40.9923	738.327	86.3257	697.334	45.3356
r1454	142.253	0	46.6718	142.253	100.342
r1468	-10.4881	-1000	-4.87517	989.512	5.64085
r1546	-4.34673	-1000	-36.8356	995.653	32.5059
r1547	-1.90479	-1000	-25.8815	998.095	23.9843
r1548	-0.928114	-1000	-24.2187	999.072	23.2944
r1549	0.901628	-1000	-19.21	1000.9	20.1118
r1551	-2.09869	-1000	-25.5732	997.901	23.4829
r1552	-0.0832819	1000	-28.3113	1000.08	28.2284
r1553	3.40913	1000	-11.4858	996.591	14.8952
r1554	3.09622	1000	-18.706	996.904	21.8023
r1556	3.8104	-512.361	-11.1307	516.172	14.9414
r1557	0.64868	1000	-18.1157	999.351	18.7646
r1560	-21.8101	-1000	-51.2025	978.19	29.4809
r1561	-19.3682	-1000	-40.2485	980.632	20.958
r1562	-18.3915	-1000	-38.5857	981.609	20.2688
r1563	-16.5618	-1000	-33.577	983.438	17.0874
r1564	-15.2623	-1000	-31.4038	984.738	16.2096
r1565	-19.5621	1000	-39.9402	1019.56	20.4574
r1566	-17.5467	1000	-42.6782	1017.55	25.202
r1568	-14.3672	-1000	-33.073	985.633	18.7632
r1569	-15.4327	-1000	-30.5568	984.567	15.1998
r1573	-8.27716	-1000	-29.8526	991.723	21.6079
r1574	-5.83522	-1000	-18.8986	994.165	13.0865
r1575	-4.85855	1000	-17.2358	1004.86	12.4082
r1576	-3.0288	-1000	-12.227	996.971	9.24682
r1578	-6.02912	-1000	-18.5902	993.971	12.6118
r1579	-4.01371	-1000	-21.3283	995.986	17.3476
r1580	-0.521299	-1000	-4.50286	999.479	4.09255
r1581	-0.834214	1000	-11.723	1000.83	10.9232
r1583	-0.120036	-1000	-4.14777	999.88	4.14409
r1584	-3.28175	1000	-11.1328	1003.28	7.91228
r1585	-4.23263	-1000	-19.2544	995.767	15.04
r1586	-1.79069	-1000	-8.30039	998.209	6.51671
r1587	-0.814007	-1000	-6.63758	999.186	5.83177
r1589	2.31522	-1000	0.544331	1002.32	1.77988
r1590	-1.98458	1000	-7.99203	1001.98	6.03255
r1591	0.0308251	-1000	-10.7301	1000.03	10.761
r1593	3.21032	-1000	-1.12482	1003.21	4.33525
r1597	2.44194	-1000	10.954	1002.44	8.5261
r1598	3.41862	-1000	12.6168	1003.42	9.21423
r1599	5.24836	-1000	17.6256	1005.25	12.3998
r1600	6.54785	-1000	19.7987	1006.55	13.4569
r1602	4.26345	-1000	8.5243	1004.26	4.52291
r1603	7.75586	-1000	25.3497	1007.76	17.625
r1604	7.44295	-1000	18.1296	1007.44	10.7203
r1605	6.37741	-1000	20.6458	1006.38	14.295
r1606	8.15713	1000	25.7048	991.843	17.5808
r1607	4.99541	1000	18.7198	995.005	13.7453
r1609	2.80642	-1000	6.67157	1002.81	3.87603
r1610	4.10591	-1000	8.84472	1004.11	5.06619
r1613	5.31393	-1000	14.3957	1005.31	9.10239
r1615	3.93547	1000	9.69177	996.065	5.77154
r1616	5.71519	-1000	14.7508	1005.72	9.05777
r1617	2.55347	-1000	7.76581	1002.55	5.22223
r1618	1.82974	-1000	5.00876	1001.83	3.2181
r1619	3.12923	-1000	7.18192	1003.13	4.43391
r1621	0.844832	-1000	-4.09252	1000.84	4.95295
r1622	4.33725	-1000	12.7329	1004.34	8.41265
r1624	2.95879	1000	8.02896	997.041	5.08626
r1625	4.73851	-1000	13.088	1004.74	8.36842
r1626	1.57679	-1000	6.103	1001.58	4.54757
r1628	-3.00032	-1000	-6.36321	997	3.41585
r1629	-0.98491	-1000	-9.10128	999.015	8.12223
r1630	2.5075	-1000	7.72416	1002.51	5.22638
r1631	2.19459	-1000	0.503998	1002.19	1.69799
r1632	1.12905	-1000	3.0202	1001.13	1.89882
r1633	2.90877	-1000	8.07925	1002.91	5.18175
r1634	-0.252947	-1000	1.09424	999.747	1.34983
r1635	-4.2998	-1000	-8.53636	995.7	4.65406
r1636	-2.2844	-1000	-11.2744	997.716	9.2531
r1637	1.20802	-1000	5.55101	1001.21	4.34769
r1638	0.895104	-1000	-1.66915	1000.9	2.89829
r1639	-0.17044	-1000	0.847043	999.83	1.0276
r1640	1.60928	-487.639	5.9061	489.248	4.30305
r1643	5.50782	-1000	14.0874	1005.51	8.60133
r1645	4.12936	-1000	9.3834	1004.13	5.28565
r1646	5.90909	-1000	14.4425	1005.91	8.55728
r1647	2.74737	-1000	7.45744	1002.75	4.73201
r1648	3.49241	-1000	16.8254	1003.49	13.3466
r1649	3.1795	-1000	9.60528	1003.18	6.4395
r1650	2.11396	-1000	12.1215	1002.11	10.0157
r1651	3.89368	-1000	17.1805	1003.89	13.3019
r1652	0.731962	-1000	10.1955	1000.73	9.46659
r1653	-0.312915	-1000	-7.22016	999.687	6.90847
r1654	-1.37846	-1000	-4.70397	998.622	3.33096
r1656	-2.76045	-1000	-6.62992	997.24	3.88219
r1657	-1.06554	-1000	2.5162	998.934	3.58175
r1658	0.714178	-1000	7.57526	1000.71	6.86384
r1659	-2.44754	-1000	0.590239	997.552	3.04012
r1660	1.77972	-1000	5.05906	1001.78	3.28627
r1662	-3.16172	-1000	-6.98502	996.838	3.83588
r1735	12.4172	0	2.18133	12.4172	10.2464
r1738	13.4329	0	0.600357	13.4329	12.8325
r1739	14.7324	0	2.79898	14.7324	11.9619
r1743	15.6275	0	1.08453	15.6275	14.543
r1744	14.5619	0	3.5493	14.5619	11.0361
r1746	13.1799	1000	1.66125	986.82	11.5187
r1749	14.0198	0	1.89593	14.0198	12.1238
r1777	7.28291	0	2.13274	7.28291	5.70472
r1809	14.2137	0	1.65902	14.2137	12.572
r1824	12.1982	0	4.28654	12.1982	7.95083
r1852	5.08832	0	1.64046	5.08832	4.20206
r1883	21.8375	0	8.31964	21.8375	13.5183
r1897	7.53585	0	1.06592	7.53585	6.90298
r1930	16.9208	0	8.04664	16.9208	8.87424
r1934	5.70315	0	10.9526	5.70315	5.39524
r1936	5.70315	0	10.932	5.70315	5.39642
r1955	14.6056	0	7.50403	14.6056	7.38042
r1970	13.3976	0	1.99817	13.3976	11.3994
r1980	14.776	0	6.66265	14.776	8.1134
r1985	12.9963	0	1.64761	12.9963	11.3487
r2081	2.36495	-1000	-1.02924	1002.36	3.47596
r2083	-63.2907	1000	3.88724	1063.29	67.1779
r2089	-7.92132	-1000	-3.83433	992.079	4.43137
r2090	-56.9336	1000	12.9344	1056.93	69.868
r2092	-1.87943	-1000	-5.88807	998.121	4.43609
r2097	-20.0426	-1000	-87.0349	979.957	67.0694
r2102	34.9769	0	6.361	34.9769	28.618
r2103	51.6203	-1000	18.2133	1051.62	33.4074
r2104	37.3419	630.264	5.33176	592.922	32.0114
r2105	100.633	0	1.44452	100.633	99.1881
r2106	34.4607	-1000	7.87486	1034.46	26.5939
r2107	45.5784	1000	20.267	954.422	25.3211
r2108	37.3419	0	5.33176	37.3419	32.0114
r2109	43.699	-1000	14.379	1043.7	29.4796
r2117	65.6556	-1000	-4.91648	1065.66	70.5721
r2118	-0.516225	-1000	1.51386	999.484	2.13319
r2120	2.36495	1000	-1.02924	997.635	3.47596
r2121	49.0123	-1000	-16.7688	1049.01	65.781
r2123	-6.04189	-1000	2.05373	993.958	8.09566
r2127	-66.1719	-1000	6.43034	933.828	72.6022
r2128	-55.0542	-1000	18.8225	944.946	73.8767
r2129	-63.2907	1000	3.88724	1063.29	67.1779
r2373	107.55	1000	2.19841	892.45	105.352
r2375	52.3847	1000	148.839	947.615	96.664
r2377	-12.4953	-1000	-183.449	987.505	171.011
r2379	50.9807	998.801	-21.068	947.821	72.2793
r2433	181.205	-1000	-53.3455	1181.21	234.551
r2435	-48.4406	-1000	-2.65153	951.559	45.7899
r2436	8.67945	-1000	0.395413	1008.68	8.28404
r2437	54.0764	-1000	23.5986	1054.08	30.5735
r2438	13.4327	-1000	3.15383	1013.43	10.2791
r2516	73.588	0	30.793	73.588	42.795
r2520	-11.3194	0	-139.332	11.3194	130.849
EX_so3[e]	-4.28359	0	-45.349	4.28359	41.0654
RE0452M	-32.6078	-66.3146	-13.5681	33.7068	21.1044
RE0453C	-792.232	-1000	-219.531	207.768	572.701
RE0583C	-31.2001	-1000	73.9722	968.8	105.664
RE0936E	16.7415	206.141	-2.26435	189.399	19.15
RE0937E	16.7415	-1000	-2.26435	1016.74	19.15
RE0938E	19.6483	-1000	6.3931	1019.65	13.7935
RE1342C	396.321	1000	193.82	603.679	202.501
RE1807C	91.7132	1000	203.58	908.287	111.968
RE1919C	72.7412	261.673	360.174	188.932	287.755
RE1921C	72.7412	261.673	360.174	188.932	287.755
RE2130C	132.838	738.327	32.1186	605.488	100.794
RE2445E	-5.71957	354.092	-30.0592	359.812	24.3706
RE2626C	91.7132	-1000	203.579	1091.71	111.968
RE3346C	91.7132	-1000	203.579	1091.71	111.968
EX_prostgh2[e]	-53.0379	0	-21.0368	53.0379	34.8283
EX_HC02203[e]	53.0379	0	21.0368	53.0379	34.8283
EX_CE2915[e]	-16.7415	-206.141	2.26435	189.399	19.15
EX_CE4722[e]	16.7415	206.141	-2.26435	189.399	19.15
EX_CE2916[e]	-16.7415	1000	2.26435	1016.74	19.15
EX_CE4723[e]	16.7415	-1000	-2.26435	1016.74	19.15
EX_CE2917[e]	-19.6483	1000	-6.3931	1019.65	13.7935
EX_CE4724[e]	19.6483	-1000	6.3931	1019.65	13.7935
EX_CE5867[e]	5.71957	-354.092	30.0592	359.812	24.3706
EX_CE5868[e]	-5.71957	354.092	-30.0592	359.812	24.3706
EX_CE5869[e]	-5.71957	354.092	-30.0592	359.812	24.3706
C9BRxtc	5.7863	-1000	0.263609	1005.79	5.52269
SBTle	396.321	1000	193.82	603.679	202.501
EX_sfcys[e]	4.28359	0	45.349	4.28359	41.0654
LACLt	102.406	1000	26.5051	897.594	75.9011
MAL_Ltx	-175.994	-1000	-57.2982	824.006	118.696
MDHx	175.994	1000	57.2982	824.006	118.696
SFCYSc	4.28359	0	45.349	4.28359	41.0654
SFCYSe	4.28359	0	45.349	4.28359	41.0654
34HPPte	-29.7439	1000	-89.9849	1029.74	60.2433
3MOPte	-21.6944	1000	-76.382	1021.69	54.7749
4MOPte	9.74799	-1000	-49.4672	1009.75	59.2172
EX_34hpp[e]	29.7439	-1000	89.9849	1029.74	60.2433
EX_3mop[e]	21.6944	-1000	76.382	1021.69	54.7749
EX_4mop[e]	-9.74799	1000	49.4672	1009.75	59.2172
CALAtr	59.8038	1000	-23.5786	940.196	83.3824
ETHAMPtr	-64.0543	-134.231	-31.2688	70.177	32.7861
XANtr	-42.9614	1000	988.944	1042.96	1031.91
NICRNtr	-129.132	-738.262	-757.596	609.129	628.466
EX_ethamp[e]	64.0543	134.231	31.2688	70.177	32.7861
EX_nicrnt[e]	129.132	738.262	757.596	609.129	628.466
ACRNte	-345.051	0	91.785	345.051	436.836
EX_acrn[e]	-345.051	0	91.785	345.051	436.836
HC00342te	-79.5196	276.852	-397.075	356.371	323.804
PHLAC	18.5929	-1000	-61.2611	1018.59	79.904
ELAIDCRNte	0.111889	1000	76.5174	999.888	76.4087
PHLACHt	-18.5929	1000	61.2611	1018.59	79.904
2OXOADPt	36.5607	1000	12.208	963.439	26.9247
3HPPt	-213.586	-1000	-967.232	786.414	753.646
3MHISt2	2.71346	-1000	-0.690467	1002.71	3.47885
3MHISt3	3.88403	1000	0.668786	996.116	3.28913
56DTHMt	-4.09227	-1000	8.62689	995.908	12.7196
56DTHMtd	4.09227	1000	-8.62689	995.908	12.7196
56DURAt	-4.09227	-1000	8.62689	995.908	12.7196
56DURAtd	4.09227	1000	-8.62689	995.908	12.7196
7DHCHSTEROLtd	31.0267	485.3	14.9801	454.273	17.3326
AMETt	90.5073	1000	35.0438	909.493	57.0449
C05953t	53.0379	0	21.0368	53.0379	34.8283
EX_2oxoadp[e]	36.5607	1000	12.208	963.439	26.9247
EX_3hpp[e]	-213.586	-1000	-967.232	786.414	753.646
EX_7dhchsterol[e]	31.0267	485.3	14.9801	454.273	17.3326
EX_amet[e]	90.5073	1000	35.0438	909.493	57.0449
EX_elaidcrn[e]	8.40831	1000	76.5174	991.592	68.143
GALTt	-37.2705	698.611	-94.6762	735.881	57.4057
HC00900t1	4.28359	0	45.349	4.28359	41.0654
HC00900t2	-4.28359	0	-37.7424	4.28359	33.639
HXCOAtx	145.633	1000	19.7912	854.367	125.842
HXCOAx	-145.633	-1000	-19.7912	854.367	125.842
LCYSTt	14.8072	567.683	70.8366	552.876	56.0895
LNLCCRNtd	4.09227	-1000	19.9522	1004.09	15.86
EX_Lcyst[e]	-14.8072	-567.683	-70.8366	552.876	56.0895
EX_phlac[e]	-18.5929	1000	61.2611	1018.59	79.904
DM_itp[n]	497.569	1000	996.674	502.431	501.033
HXAt2	-145.633	-1000	-19.7912	854.367	125.842
FldAct	115.039	0	258.011	115.039	142.974
MLTHFtm	54.0115	168.247	315.374	114.235	261.365
EX_HC00342[e]	-79.5196	276.852	-397.075	356.371	323.804
3HPPtm	213.586	1000	967.232	786.414	753.646
sink_Tyr_ggn[c]	0.759191	-67.1147	-68.5702	67.8739	69.3294
sink_btn[c]	-20.6477	-1000	-41.8787	979.352	21.3114
sink_glygn2[c]	-226.823	-512.306	-515.696	285.483	288.875
sink_hdca[c]	2.72818	1000	-5.75126	997.272	8.4797
sink_nad[c]	-129.132	-738.262	-757.596	609.129	628.466
sink_vitd3[c]	15.5133	-1000	7.47709	1015.51	8.67928
DXTRNt	226.064	579.421	584.267	353.357	358.204
EX_dxtrn[e]	226.064	579.421	584.267	353.357	358.204
EX_adn[e]	-139.392	-1000	-701.184	860.608	562.79
EX_akg[e]	-636.896	1000	-220.389	1636.9	416.535
EX_dgsn[e]	-32.6078	966.843	957.279	999.451	989.886
EX_din[e]	44.236	-562.716	-562.673	606.952	608.185
EX_gal[e]	218.781	-698.611	51.2711	917.391	167.51
EX_h[e]	24.6257	-174.355	228.173	198.98	203.547
EX_h2o[e]	-22.8783	1000	-120.237	1022.88	97.4824
EX_ppi[e]	-11.876	-1000	-86.9191	988.124	75.09
EX_val_L[e]	14.7592	-1000	-121.238	1014.76	135.998
FBA	-182.546	-671.795	-52.5751	489.249	129.973
GALU	86.0883	1000	503.402	913.912	417.318
GHMT2r	191.89	388.312	-27.1934	196.422	219.083
ILETA	21.6944	-1000	76.382	1021.69	54.7749
LEUTA	-9.74799	1000	49.4672	1009.75	59.2172
MTHFC	-54.0115	-168.247	-315.374	114.235	261.365
NDPK7	-22.2568	648.327	199.81	670.584	223.006
PGI	-405.638	-1000	-131.028	594.362	274.965
PUNP1	-44.236	789.755	361.37	833.991	406.938
PUNP2	44.236	210.245	634.691	166.009	590.457
PUNP5	44.236	0	410.508	44.236	368.318
PUNP6	-44.236	1000	575.825	1044.24	620.346
PUNP7	42.9614	-1000	-988.944	1042.96	1031.91
RNDR1	91.1298	699.618	698.877	608.489	607.749
VALTA	366.144	-254.08	49.4938	620.224	316.65
r0345	-81.7878	-647.529	-647.843	565.741	566.059
NTD6	81.7878	647.529	647.843	565.741	566.059
CYTK2	-165.425	1000	50.3483	1165.43	216.263
EX_cit[e]	47.1113	721.95	117.605	674.839	83.1454
EX_galt[e]	-37.2705	698.611	-94.6762	735.881	57.4057
EX_xan[e]	42.9614	-1000	-988.944	1042.96	1031.91
GALT	43.0442	-261.738	251.702	304.783	208.66
LDH_D	-230.725	-752.37	-57.0212	521.645	189.866
LDH_L	-639.142	1000	-4.65523	1639.14	634.487
PHETA1	45.7359	813.035	164.561	767.299	119.003
TYRTA	29.7439	-1000	89.9849	1029.74	60.2433
UGLT	-43.0442	261.738	-251.702	304.783	208.66
DCMPDA	47.1505	-175.545	-194.405	222.696	243.318
EX_btn[e]	20.6477	1000	41.8787	979.352	21.3114
EX_lcts[e]	-253.051	0	34.733	253.051	287.784
MTHFD2	-118.719	831.753	-361.267	950.472	242.549
AHC	-183.628	-210.245	68.9456	26.6169	253.508
2HIVc	-131.729	-254.08	49.4938	122.351	181.223
2HIVte	-131.729	-254.08	49.4938	122.351	181.223
EX_2hiv[e]	-131.729	-254.08	49.4938	122.351	181.223
ORN_Dtx	14.4091	-1000	-2.23798	1014.41	16.6471
XYLULte	-1.86718	-1000	-54.6923	998.133	56.2979
EX_xylu_L[e]	-1.86718	-1000	-54.6923	998.133	56.2979
XYLUDte	4.20641	570.538	-35.9144	566.331	41.2355
EX_xylu_D[e]	4.20641	570.538	-35.9144	566.331	41.2355
AACTte	-641.132	0	-248.334	641.132	392.799
EX_aact[e]	641.132	0	248.334	641.132	392.799
FDPte	182.546	1000	372.037	817.454	194.78
EX_fdp[e]	182.546	1000	372.037	817.454	194.78
CE2172t	132.838	738.327	32.1186	605.488	100.794
EX_CE2172[e]	132.838	738.327	32.1186	605.488	100.794
CE5629t	72.7412	261.673	360.174	188.932	287.755
EX_CE5629[e]	72.7412	261.673	360.174	188.932	287.755
TETTET6COAtm	-10.4881	1000	-4.92635	1010.49	5.61622
TETPENT6COAtm	-10.4881	1000	-4.92635	1010.49	5.61622
TETPENT3COAtm	-10.4881	-1000	-4.92635	989.512	5.61622
DM_ts3[c]	15.5133	0	7.52891	15.5133	8.62745
HMR_1312	53.0379	0	21.0682	53.0379	34.7969
HMR_2281	181.99	0	379.25	181.99	197.26
HMR_2611	181.99	0	379.25	181.99	197.26
HMR_2624	-8.67945	-1000	-0.395413	991.321	8.28404
HMR_2644	-8.67945	-1000	-0.395413	991.321	8.28404
HMR_2655	-8.67945	-1000	-0.607176	991.321	8.36404
HMR_2667	65.7995	-1000	3.42904	1065.8	62.3707
HMR_2673	8.67945	-1000	0.395931	1008.68	8.28376
HMR_2679	-8.67945	-1000	-0.395413	991.321	8.28404
HMR_2711	-2.89315	-1000	-0.132165	997.107	2.76099
HMR_2712	-2.89315	-1000	-0.132165	997.107	2.76099
HMR_2713	2.89315	1000	0.132165	997.107	2.76099
HMR_2715	8.67945	-1000	0.395413	1008.68	8.28404
HMR_2718	8.67945	-1000	0.395413	1008.68	8.28404
HMR_2722	8.67945	-1000	-0.0221593	1008.68	8.70161
HMR_2727	8.67945	-1000	0.395413	1008.68	8.28404
HMR_2731	-8.67945	-1000	-0.812711	991.321	8.44388
HMR_2744	-8.67945	-1000	-0.395413	991.321	8.28404
HMR_2748	-8.67945	-1000	-0.395413	991.321	8.28404
HMR_2753	-8.67945	-1000	-0.395413	991.321	8.28404
HMR_2757	-8.67945	-1000	-0.395413	991.321	8.28404
HMR_2760	-8.67945	-1000	-0.395413	991.321	8.28404
HMR_2764	8.67945	-1000	0.395413	1008.68	8.28404
HMR_3106	31.8986	0	1.6074	31.8986	30.2912
HMR_3116	114.24	0	6.49038	114.24	107.751
HMR_3117	114.24	0	6.49038	114.24	107.751
HMR_3118	114.24	0	6.49038	114.24	107.751
HMR_3520	5.7863	-1000	0.263609	1005.79	5.52269
HMR_3859	138.759	752.37	35.1765	613.611	104.015
HMR_4831	-9.01228	-1000	-48.3577	990.988	39.3455
HMR_7748	202.819	-801.702	65.5138	1004.52	137.483
HMR_7749	-202.819	801.702	-65.5138	1004.52	137.483
HMR_7898	-497.569	-1000	-998.034	502.431	502.319
HMR_8418	8.67945	-1000	0.395713	1008.68	8.28406
HMR_8475	-32.6078	472.781	425.655	505.389	474.227
HMR_9179	14.4091	-1000	-2.23798	1014.41	16.6471
HMR_9680	175.994	1000	57.2982	824.006	118.696
EX_nadh[e]	-9.01228	-1000	-48.3577	990.988	39.3455
EX_sbt_D[e]	-396.321	-1000	-193.82	603.679	202.501
sink_val_L[c]	-27.5243	1000	-180.717	1027.52	153.193
DCMPtm	-32.6078	472.781	425.655	505.389	474.227

### Sheet: 3E
Supplementary Table 3E: Evaluation of NiTRO rescuer knockouts in MEAR-CoV at 24 hours post-infection
Reaction ID	Flux in control (mmol/gDW·h)	Flux in infected model (mmol/gDW·h)	Flux in rescuer knockout (Average, mmol/gDW·h)	Flux deviation in infected model	Flux deviation in rescuer knockout (Average)
ACRNtm	163.846	466.28	-2.05956	302.433	167.272
ADNt	139.392	330.937	348.671	191.545	211.102
ADRNCRNt	-8.67945	-1000	-2.9196	991.321	6.0033
AKGMALtm	63.476	-1000	279.626	1063.48	216.274
AKGt4_3	24.4402	-1000	-71.7892	1024.44	96.2426
ALAt4	36.1009	1000	7.36776	963.899	28.7344
ALDD2y	236.239	0	87.8896	236.239	149.374
APAT2rm	-213.586	-854.174	-533.84	640.588	320.374
ARACHCRNt	-8.67945	-1000	-2.9196	991.321	6.0033
ASPCTr	-1000	-1000	-494.866	0	505.134
BALAtmr	-213.586	-854.174	-533.84	640.588	320.374
C160CPT2	-114.24	0	-23.9529	114.24	90.2873
C160CRNt	-65.7995	1000	-14.8961	1065.8	50.9037
C161CRNt	10.4881	-1000	-2.91958	1010.49	13.4077
C180CRNt	-8.67945	-956.967	-2.90756	948.287	6.01535
C181CPT1	147.238	-1000	64.5427	1147.24	83.583
C204CRNt	-8.67945	-1000	-2.9196	991.321	6.0033
C226CRNt	-8.67945	-386.512	50.4941	377.832	59.3722
CLPNDCRNt	-8.67945	1000	-2.9196	1008.68	6.0033
CO2tm	-468.021	81.1505	-147.061	549.172	321.463
COAtp	110.126	1000	-36.5828	889.874	146.847
CREATt4_2_r	8.18453	-1000	-24.2438	1008.18	32.429
CRNtim	17.3589	1000	5.83921	982.641	12.0066
CRNtx	-5.7863	1000	-1.9464	1005.79	4.0022
CSNAT2m	90.7939	0	45.534	90.7939	55.1107
CYSALANaEx	23.4468	0	1.05221	23.4468	22.3954
CYSGLUexR	1.72932	-1000	11.9382	1001.73	10.2158
CYSGLYexR	2.20111	-1000	-14.9162	1002.2	17.195
CYTK10	175.367	-33.5586	26.9054	208.925	148.461
CYTK5	86.8921	915.628	709.596	828.736	622.71
CYTK6	-66.4815	1000	262.819	1066.48	329.301
CYTK7	127.215	-882.069	28.4481	1009.28	99.6482
CYTK8	379.241	-1000	-132.229	1379.24	511.47
CYTK9	-296.542	-1000	-652.707	703.458	356.188
DCK1m	-32.6078	819.398	755.658	852.005	789.255
DCSPTN1CRNt	-8.67945	1000	-2.9196	1008.68	6.0033
DCYTt	-918.496	-49.0175	-74.0829	869.479	844.422
DESAT18_5	83.7808	0	24.26	83.7808	59.5213
DGSNt	32.6078	-966.441	-945.957	999.049	978.565
DGULND	-80.9443	-598.128	-182.372	517.184	101.817
DLNLCGCRNt	-8.67945	-1000	-2.9196	991.321	6.0033
DMHPTCRNt	-8.67945	1000	-2.97534	1008.68	6.02543
DNDPt23m	16.3039	0	1.59818	16.3039	14.7057
DOPAtu	288.662	366.601	596.604	77.9397	307.942
EICOSTETCRNt	-8.67945	1000	-2.9196	1008.68	6.0033
ELAIDCPT1	114.981	0	24.26	114.981	90.7209
ELAIDCPT2	114.24	0	24.2627	114.24	89.9775
ELAIDCRNt	48.4406	1000	9.21175	951.559	39.2289
ESTRADIOLtr	311.955	-1000	-996.038	1311.95	1307.99
EX_ala_B[e]	213.586	854.174	533.84	640.588	320.374
EX_chsterol[e]	298.539	-14.8784	-14.7857	313.417	313.325
EX_dopa[e]	-288.662	-366.601	-596.604	77.9397	307.942
EX_hdca[e]	-2.72818	1000	8.09851	1002.73	10.8269
EX_nad[e]	9.01228	0	-23.0495	9.01228	32.3418
EX_retn[e]	-20.769	-1000	2.64093	979.231	23.4099
EX_sl_L[e]	14.8072	0	47.7641	14.8072	33.1402
EX_xylt[e]	-85.9085	1000	-236.085	1085.91	150.177
FATP1t	-2.72818	1000	8.09851	1002.73	10.8269
GALOR	-37.2705	-1000	-83.3296	962.73	46.1726
GALt1r	-37.2705	-1000	-83.3296	962.73	46.1726
GGNG	11.7393	90.9091	90.6091	79.1698	78.8709
GLBRAN	11.7393	90.9091	90.6091	79.1698	78.8709
GLGNS1	11.7393	90.9091	90.6091	79.1698	78.8709
GLPASE1	238.562	666.667	663.98	428.104	425.422
GLUDym	51.3595	-1000	-323.936	1051.36	375.912
GLUt6	273.111	0	97.4285	273.111	175.682
GLYt4	53.5643	0	17.3278	53.5643	36.237
GTHP	232.692	0	91.6734	232.692	141.543
GULN3D	-80.9443	-598.128	-182.372	517.184	101.817
H2Otp	-145.633	-1000	-409.69	854.367	264.385
HCO3_CLt	284.737	-1000	116.371	1284.74	168.365
HPDCACRNt	-8.67945	-1000	-2.9196	991.321	6.0033
Htg	-5.89706	0	-32.7775	5.89706	26.8805
Htx	28.8182	1000	8.82372	971.182	29.7866
ICDHyrm	-768.75	-1000	-194.454	231.25	576.138
Kt3g	5.89706	0	32.7775	5.89706	26.8805
LCYSTAT	14.8072	0	47.7641	14.8072	33.1402
LNELDCCRNt	-8.67945	1000	-2.91915	1008.68	6.00376
LNLCCRNt	-8.67945	-1000	-2.9196	991.321	6.0033
LNLNCACPT1	-2.89315	-1000	-0.970535	997.107	2.00372
LNLNCACPT2	-2.89315	-1000	-0.970535	997.107	2.00372
LNLNCACRNt	-2.89315	-1000	-0.970535	997.107	2.00372
LNLNCGCRNt	-8.67945	-1000	-2.9196	991.321	6.0033
LYSt4	100.466	0	33.3623	100.466	67.1055
METLEUex	2.24804	0	10.8294	2.24804	8.61742
NAt	8.18453	-1000	-24.2955	1008.18	32.4807
NDPK8n	-42.4794	-1000	-11.6321	957.521	30.8473
NKCCt	132.583	1000	31.0271	867.417	101.556
NMNATr	-129.132	-1000	-997.784	870.868	868.653
O2ter	375.049	1000	996.038	624.951	623.961
PCRNtm	36.7175	1000	19.8474	963.283	21.5762
PTDCACRNt	-8.67945	-1000	-2.9196	991.321	6.0033
RETNt	45.6918	-1000	-10.5637	1045.69	56.2569
SERALANaEx	25.762	0	7.89637	25.762	17.9013
SLDt	14.8072	0	47.7641	14.8072	33.1402
SLDx	-14.8072	0	-47.7641	14.8072	33.1402
STRDNCCRNt	-8.67945	1000	-2.9196	1008.68	6.0033
THRALANaEx	23.6172	0	2.14807	23.6172	21.4703
TMNDNCCRNt	-8.67945	425.674	-45.8692	434.354	38.2228
TTDCPT2	20.4871	1000	0.54369	979.513	20.2616
UMPK3	-79.0316	48.5252	-21.3969	127.557	58.1096
XYLTD_Dr	4.20641	-598.128	-27.399	602.334	32.3995
XYLTt	85.9085	-1000	236.085	1085.91	150.177
EX_dgmp[e]	-11.876	1000	122.599	1011.88	134.475
EX_dgtp[e]	11.876	-1000	-122.599	1011.88	134.475
EX_dhap[e]	84.6602	-734.729	207.906	819.39	125.252
EX_fald[e]	-40.9923	-1000	-131.421	959.008	90.4309
EX_HC01444[e]	80.553	0	-28.3754	80.553	108.928
r0178	-282.952	-1000	-991.137	717.048	711.159
r0317	-160.462	-1000	-472.252	839.538	338.064
r0365	213.586	854.174	533.854	640.588	320.389
r0410	-11.876	1000	122.599	1011.88	134.475
r0474	27.6623	944.097	936.707	916.434	909.047
r0527	129.132	1000	997.784	870.868	868.653
r0627	-80.553	0	28.3754	80.553	108.928
r0784	16.3536	598.128	182.372	581.774	166.085
r0819	10.2519	-1000	-273.75	1010.25	284.002
r0838	219.244	1000	993.712	780.756	774.493
r0899	213.586	854.174	533.84	640.588	320.374
r0915	-97.2976	-1000	-295.175	902.702	198.374
r0917	-44.9129	-1000	-134.959	955.087	90.3901
r0942	8.18453	-1000	-24.2438	1008.18	32.429
r1050	-298.539	14.8784	14.7857	313.417	313.325
r1088	-106.355	-1000	-305.304	893.645	200.238
r1117	-32.6078	-12.1645	9.48729	20.4433	42.0951
r1421	40.9923	1000	131.421	959.008	90.4309
r1546	-4.34673	-1000	-31.5219	995.653	27.2075
r1547	-1.90479	-1000	-10.6017	998.095	8.97907
r1548	-0.928114	-1000	-18.9527	999.072	18.1772
r1549	0.901628	-1000	-20.492	1000.9	21.4317
r1551	-2.09869	602.137	-20.6918	604.235	18.6927
r1552	-0.0832819	-1000	-30.9291	999.917	30.8489
r1553	3.40913	1000	-8.96932	996.591	12.5231
r1554	3.09622	-1000	-19.9195	1003.1	23.0556
r1556	3.8104	-389.208	-10.3187	393.019	14.2463
r1557	0.64868	1000	-27.5814	999.351	28.2304
r1566	-17.5467	1000	-40.9465	1017.55	23.4768
r1568	-14.3672	-257.155	-29.9369	242.788	15.6627
r1571	-16.8147	-1000	-37.5988	983.185	20.8644
r1573	-8.27716	-1000	-28.5462	991.723	20.3027
r1575	-4.85855	-1000	-15.9771	995.141	11.1387
r1576	-3.0288	-1000	-17.5164	996.971	14.4998
r1578	-6.02912	-1000	-17.7162	993.971	11.7113
r1579	-4.01371	-1000	-27.9535	995.986	23.9559
r1580	-0.521299	1000	-5.9937	1000.52	5.47449
r1581	-0.834214	1000	-16.9439	1000.83	16.113
r1583	-0.120036	1000	-7.34304	1000.12	7.2235
r1584	-3.28175	1000	-24.6058	1003.28	21.3372
r1585	-4.23263	-1000	-9.58458	995.767	5.47003
r1586	-1.79069	-1000	11.3356	998.209	13.1263
r1587	-0.814007	-1000	2.98458	999.186	4.02612
r1589	2.31522	-1000	7.0293	1002.32	4.73051
r1591	0.0308251	-1000	-8.99187	1000.03	9.02331
r1592	3.52324	-1000	12.968	1003.52	9.45886
r1594	2.14478	1000	5.89195	997.855	3.76962
r1595	3.9245	1000	11.6186	996.075	7.71055
r1596	0.762787	1000	-5.64414	999.237	6.4141
r1597	2.44194	-1000	20.9202	1002.44	18.488
r1598	3.41862	-1000	12.5692	1003.42	9.22146
r1599	5.24836	-1000	11.0298	1005.25	5.88139
r1600	6.54785	-1000	16.6139	1006.55	10.1364
r1602	4.26345	-1000	0.592708	1004.26	3.69565
r1603	7.75586	-1000	22.5525	1007.76	14.8414
r1605	6.37741	1000	15.4765	993.623	9.18061
r1606	8.15713	1000	21.2032	991.843	13.1011
r1608	0.976679	-1000	-8.35099	1000.98	9.34135
r1609	2.80642	-1000	-9.89033	1002.81	12.6968
r1611	-0.193896	-1000	-10.0901	999.806	9.89699
r1612	1.82151	-1000	-20.3274	1001.82	22.149
r1613	5.31393	-1000	1.63238	1005.31	3.68158
r1616	5.71519	-990.296	0.283047	996.011	5.43214
r1617	2.55347	-1000	-16.9797	1002.55	19.5332
r1621	0.844832	-1000	-11.9765	1000.84	12.8213
r1622	4.33725	-1000	9.98337	1004.34	5.70168
r1623	4.02433	-1000	-0.966792	1004.02	4.99132
r1626	1.57679	-1000	-8.62872	1001.58	10.2055
r1627	1.29949	-1000	5.58407	1001.3	4.2898
r1628	-3.00032	-1000	-0.199781	997	2.80056
r1629	-0.98491	-1000	-10.4371	999.015	9.45616
r1630	2.5075	-1000	11.5227	1002.51	9.02527
r1631	2.19459	-1000	0.572548	1002.19	1.6474
r1632	1.12905	-1000	4.44671	1001.13	3.32257
r1633	2.90877	-1000	10.1734	1002.91	7.27665
r1634	-0.252947	-1000	-7.08938	999.747	6.842
r1636	-2.2844	-1000	-16.0212	997.716	13.7459
r1637	1.20802	-1000	5.93865	1001.21	4.7355
r1638	0.895104	-1000	-5.01152	1000.9	5.90662
r1639	-0.17044	-1000	-1.13735	999.83	0.999866
r1640	1.60928	-966.036	4.58931	967.645	2.98795
r1641	-1.55243	1000	-12.6734	1001.55	11.1272
r1642	2.01541	-1000	-10.2373	1002.02	12.2527
r1643	5.50782	-1000	11.7225	1005.51	6.24096
r1644	5.19491	-1000	0.772329	1005.19	4.42258
r1647	2.74737	-1000	-6.8896	1002.75	9.63697
r1648	3.49241	-1000	21.9598	1003.49	18.4814
r1649	3.1795	-1000	11.0097	1003.18	7.84329
r1650	2.11396	-1000	14.8838	1002.11	12.7784
r1651	3.89368	-553.351	20.6105	557.245	16.7324
r1652	0.731962	-1000	3.34774	1000.73	2.65124
r1653	-0.312915	-1000	-10.9502	999.687	10.6385
r1654	-1.37846	-1000	-7.076	998.622	5.7031
r1655	0.401263	-1000	-1.34934	1000.4	1.75466
r1656	-2.76045	0	-18.6121	2.76045	15.8627
r1657	-1.06554	-1000	3.87417	998.934	4.93972
r1658	0.714178	-1000	9.60083	1000.71	8.88957
r1659	-2.44754	-1000	-7.66192	997.552	5.23654
r1660	1.77972	-1000	5.72666	1001.78	3.95518
r1661	-1.38199	-1000	-11.5361	998.618	10.1597
r1662	-3.16172	-1000	-17.2628	996.838	14.1137
r1664	40.0739	-1000	17.1185	1040.07	22.9684
r1666	40.0739	1000	17.9908	959.926	22.1255
r1734	16.4617	0	4.57434	16.4617	11.9434
r1763	26.576	0	5.07956	26.576	21.5118
r1778	24.7463	0	6.45545	24.7463	18.3506
r1808	27.7466	0	6.66268	27.7466	21.112
r1824	12.1982	0	3.95635	12.1982	8.47104
r1853	22.5517	0	5.89695	22.5517	16.7037
r1897	7.53585	0	3.74007	7.53585	4.89712
r1940	18.7115	0	4.35641	18.7115	14.3551
r1964	1.4397	0	9.25633	1.4397	7.89451
r1966	1.4397	0	8.86096	1.4397	7.43876
r1970	13.3976	0	2.7636	13.3976	10.6341
r1985	12.9963	0	4.07261	12.9963	8.92624
r1989	0.707739	0	6.03453	0.707739	5.37421
r1991	0.707739	0	5.55973	0.707739	4.87787
r2081	2.36495	-1000	-0.758595	1002.36	3.23892
r2084	-8.23654	-1000	-16.4212	991.763	8.31895
r2085	-6.35711	-1000	-2.05572	993.643	4.46247
r2087	-17.7976	1000	34.6661	1017.8	52.4637
r2088	8.72206	1000	1.29712	991.278	7.47644
r2091	9.23829	-1000	2.40031	1009.24	6.90134
r2092	-1.87943	-1000	-14.3655	998.121	12.5197
r2093	-120.675	-1000	-54.9939	879.325	65.6813
r2103	51.6203	-1000	-10.278	1051.62	61.8983
r2105	100.633	-1000	37.0594	1100.63	63.5732
r2107	45.5784	1000	-9.07754	954.422	54.656
r2111	-9.87626	-1000	47.8312	990.124	57.7075
r2112	39.136	-1000	95.1686	1039.14	56.1978
r2114	-15.9182	-1000	49.0316	984.082	64.9498
r2118	-0.516225	-1000	-1.10318	999.484	0.651842
r2123	-6.04189	-1000	1.20042	993.958	7.24238
r2125	-2.88117	-1000	-0.344589	997.119	2.72848
r2132	-8.23654	-1000	-19.0433	991.763	10.8399
r2371	120.045	-1000	252.022	1120.04	137.452
r2373	107.55	1000	22.5839	892.45	87.7553
r2375	52.3847	1000	160.216	947.615	108.073
r2377	-12.4953	0	-229.438	12.4953	217.006
r2380	99.9192	-1000	38.2787	1099.92	61.6442
r2433	181.205	-1000	3.77965	1181.21	179.185
r2435	-48.4406	-1000	-9.05686	951.559	39.3838
r2436	8.67945	-1000	-0.113613	1008.68	9.18187
r2437	54.0764	-1000	25.6866	1054.08	33.5351
r2520	-11.3194	0	-113.116	11.3194	105.118
RE0383C	80.9443	598.128	182.372	517.184	101.817
RE0452M	-32.6078	-45.4054	-8.70304	12.7975	25.1877
RE0453C	-792.232	-1000	-318.355	207.768	473.877
RE0936E	16.7415	-1000	157.151	1016.74	140.477
RE0937E	16.7415	-1000	157.151	1016.74	140.477
RE0938E	19.6483	-1000	163.324	1019.65	143.755
RE1919C	72.7412	679.278	353.996	606.537	281.256
RE1921C	72.7412	679.278	353.996	606.537	281.256
RE2069C	111.052	0	239.982	111.052	130.602
RE2078M	-391.172	-1000	-959.921	608.828	569.794
RE2445E	-5.71957	1000	117.05	1005.72	122.77
RE2658C	8.3076	1000	-2.64093	991.692	10.9755
RE3422C	-16.791	-1000	-5.95466	983.209	10.838
RE3566C	-111.052	0	-239.982	111.052	130.602
RE3567C	-111.052	0	-239.982	111.052	130.602
EX_CE2915[e]	-16.7415	1000	-157.151	1016.74	140.477
EX_CE4722[e]	16.7415	-1000	157.151	1016.74	140.477
EX_CE2916[e]	-16.7415	1000	-157.151	1016.74	140.477
EX_CE4723[e]	16.7415	-1000	157.151	1016.74	140.477
EX_CE2917[e]	-19.6483	1000	-163.324	1019.65	143.755
EX_CE4724[e]	19.6483	-1000	163.324	1019.65	143.755
EX_CE5867[e]	5.71957	-1000	-117.05	1005.72	122.77
EX_CE5868[e]	-5.71957	1000	117.05	1005.72	122.77
EX_CE5869[e]	-5.71957	1000	117.05	1005.72	122.77
EX_crm_hs[e]	-12.3912	-12.7525	266.007	0.361283	278.399
C140CPT1	-161.503	1000	-4.30937	1161.5	157.441
C30CPT1	-51.4589	-144.78	-9.48465	93.3215	45.9385
C9BRxtc	5.7863	-1000	1.9464	1005.79	4.0022
FAOXC8C6m	3.96501	0	12.6331	3.96501	9.44091
Coqe	197.687	1000	672.947	802.313	481.955
EX_q10[e]	-197.687	-1000	-672.947	802.313	481.955
EX_q10h2[e]	197.687	1000	672.947	802.313	481.955
FOLt2le	200.506	0	412.057	200.506	211.711
Q10H2e	197.687	1000	672.947	802.313	481.955
34HPPte	-29.7439	1000	-155.575	1029.74	125.831
3MOPte	-21.6944	208.636	-185.89	230.33	164.283
4MOPte	9.74799	-1000	-115.246	1009.75	124.994
CBASPte	1000	1000	494.866	0	505.134
EX_34hpp[e]	29.7439	-1000	155.575	1029.74	125.831
EX_3mop[e]	21.6944	-208.636	185.89	230.33	164.283
EX_4mop[e]	-9.74799	1000	115.246	1009.75	124.994
EX_cbasp[e]	-1000	-1000	-494.866	0	505.134
LKYNRtr	182.447	1000	40.9645	817.553	141.482
LKYNRtr2	136.139	-1000	-19.6153	1136.14	155.754
LKYNRtr3	134.968	0	-21.3492	134.968	156.318
CALAtr	59.8038	1000	-22.3127	940.196	82.1165
DHAPtr	-84.6602	734.729	-207.906	819.39	125.252
GLCURtr	-716.578	-598.128	-182.372	118.45	534.206
NICRNtr	-129.132	-1000	-997.784	870.868	868.653
EX_nicrnt[e]	129.132	1000	997.784	870.868	868.653
ACRNte	-345.051	-481.523	12.1215	136.472	357.173
EX_pcrn[e]	-142.253	-144.78	-55.0187	2.52761	100.928
EX_odecrn[e]	147.238	-663.475	70.6091	810.713	77.2737
HC00342te	-79.5196	0	-471.178	79.5196	410.805
PHLAC	18.5929	189.228	45.0546	170.635	28.8177
ELAIDCRNte	0.111889	-1000	12.1478	1000.11	12.041
PHLACHt	-18.5929	-189.228	-45.0546	170.635	28.8177
2OXOADPt	36.5607	1000	78.2142	963.439	41.7233
3HPPNOHGLUCte	364.366	1000	999.594	635.634	635.238
3HPPPNOHc	364.366	1000	999.594	635.634	635.238
3HPPt	-213.586	-854.174	-533.854	640.588	320.389
3MHISt2	2.71346	-1000	6.34363	1002.71	3.72673
3MHISt3	3.88403	1000	8.09202	996.116	4.26057
56DTHMt	-4.09227	-1000	12.1478	995.908	16.2404
56DTHMtd	4.09227	1000	-12.1478	995.908	16.2404
56DURAt	-4.09227	-1000	12.1478	995.908	16.2404
56DURAtd	4.09227	1000	-12.1478	995.908	16.2404
C05953tm	-391.172	-1000	-959.921	608.828	569.794
C05957td	16.791	1000	5.95466	983.209	10.838
CE5304t	-16.791	-1000	-5.95466	983.209	10.838
EX_2oxoadp[e]	36.5607	1000	78.2142	963.439	41.7233
EX_3hpp[e]	-213.586	-854.174	-533.854	640.588	320.389
EX_3hpppnohgluc[e]	364.366	1000	999.594	635.634	635.238
EX_C05957[e]	16.791	1000	5.95466	983.209	10.838
EX_CE5304[e]	-16.791	-1000	-5.95466	983.209	10.838
GALTt	-37.2705	-1000	-83.3296	962.73	46.1726
HC02149td	-142.253	-144.78	-55.2039	2.52761	100.743
HPPPNte	364.366	1000	999.594	635.634	635.238
HXCOAtx	145.633	693.256	-25.9004	547.622	171.643
HXCOAx	-145.633	-693.256	-4.20835	547.622	141.427
LCYSTt	14.8072	0	47.7641	14.8072	33.1402
LNLCCRNtd	4.09227	-1000	-42.0245	1004.09	46.5016
OAAt	153.483	1000	54.8849	846.517	99.2435
EX_3hpppn[e]	-364.366	-1000	-999.594	635.634	635.238
EX_Lcyst[e]	-14.8072	0	-47.7641	14.8072	33.1402
EX_oaa[e]	153.483	1000	54.8849	846.517	99.2435
EX_phlac[e]	-18.5929	-189.228	-45.0546	170.635	28.8177
3HPPPNOHGLUCc	364.366	1000	999.594	635.634	635.238
ODECRNtr	-77.7111	663.475	-23.2425	741.186	54.4846
HXAt2	-145.633	-693.256	-4.20835	547.622	141.427
HXAt3	-145.633	-1000	-347.067	854.367	201.434
EX_hxa[e]	-145.633	-1000	-347.067	854.367	201.434
FldAct	115.039	1000	327.717	884.961	212.677
EX_HC00342[e]	-79.5196	0	-471.178	79.5196	410.805
3HPPtm	213.586	854.174	533.854	640.588	320.389
PROSTGE2t2m	391.172	1000	959.921	608.828	569.794
sink_Tyr_ggn[c]	0.759191	-90.9091	-90.6091	91.6683	91.3683
sink_btn[c]	-20.6477	-1000	-54.8935	979.352	34.329
sink_glygn2[c]	-226.823	-575.758	-573.37	348.934	346.551
sink_hdca[c]	2.72818	-1000	-8.09851	1002.73	10.8269
sink_nad[c]	-129.132	-1000	-997.784	870.868	868.653
sink_stcoa[c]	-75.4803	620.442	21.1589	695.922	96.6487
DXTRNt	226.064	666.667	663.98	440.603	437.919
EX_dxtrn[e]	226.064	666.667	663.98	440.603	437.919
ACONT	-286.317	0	23.662	286.317	309.979
EX_adn[e]	-139.392	-330.937	-348.671	191.545	211.102
EX_akg[e]	-636.896	718.585	106.27	1355.48	743.166
EX_dcyt[e]	918.496	49.0175	74.0829	869.479	844.422
EX_dgsn[e]	-32.6078	966.441	945.957	999.049	978.565
EX_h2o[e]	-22.8783	1000	468.201	1022.88	491.08
EX_ile_L[e]	-73.1027	-1000	-4.80527	926.897	68.6096
EX_k[e]	-5.89706	0	-32.7775	5.89706	26.8805
EX_lys_L[e]	-328.42	1000	-159.492	1328.42	168.928
EX_ppi[e]	-11.876	1000	122.599	1011.88	134.475
EX_val_L[e]	14.7592	-257.155	-155.832	271.914	170.591
FBA	-182.546	-534.031	-59.4915	351.485	123.056
GALU	86.0883	1000	664.487	913.912	578.401
GHMT2r	191.89	9.54722	54.0907	182.342	138.133
ILETA	21.6944	-208.636	185.89	230.33	164.283
LEUTA	-9.74799	1000	115.246	1009.75	124.994
MTHFD	64.7075	-1000	163.106	1064.71	98.9148
NDPK3	-252.317	-1000	-703.461	747.683	451.146
NDPK7	-22.2568	-1000	212.102	977.743	234.926
NDPK8	-698.04	-52.2371	-308.376	645.803	389.664
PGI	-405.638	-1000	-134.624	594.362	271.479
PROt2r	-74.1445	-1000	-153.783	925.856	79.6391
PUNP2	44.236	939.428	930.262	895.192	886.028
RNDR1	91.1298	960.889	954.201	869.76	863.074
VALTA	366.144	-1000	117.728	1366.14	248.415
r0345	-81.7878	-939.428	-930.274	857.64	848.489
GLYt2r	-74.2277	-469.083	-184.851	394.856	110.623
ALAt2r	-91.6911	1000	-194.915	1091.69	103.224
EX_phe_L[e]	-81.8232	1000	-23.2167	1081.82	58.854
EX_tyr_L[e]	-49.2071	1000	-104.548	1049.21	55.3413
NTD6	81.7878	939.428	930.274	857.64	848.489
CYTK2	-165.425	1000	6.17118	1165.43	172.181
EX_cit[e]	47.1113	1000	294.468	952.889	262.852
EX_galt[e]	-37.2705	-1000	-83.3296	962.73	46.1726
EX_glcur[e]	716.578	598.128	182.372	118.45	534.206
EX_glyc[e]	-80.553	0	28.3754	80.553	108.928
GALT	43.0442	0	332.246	43.0442	289.202
PHETA1	45.7359	-189.228	517.63	234.964	472.078
TYRTA	29.7439	-1000	155.575	1029.74	125.831
UGLT	-43.0442	0	-332.246	43.0442	289.202
EX_btn[e]	20.6477	1000	54.8935	979.352	34.329
GLNt4	49.6339	0	20.2945	49.6339	29.3395
2HIVc	-131.729	-1000	-30.9034	868.271	100.827
2HIVte	-131.729	-1000	-30.9034	868.271	100.827
EX_2hiv[e]	-131.729	-1000	-30.9034	868.271	100.827
APRGSTRNt1e	-210.163	-1000	-631.872	789.837	422.552
ORN_Dtx	14.4091	-613.488	4.41186	627.897	14.8933
CE1617te	8.3076	1000	-2.64093	991.692	10.9755
EX_CE1617[e]	8.3076	1000	-2.64093	991.692	10.9755
XYLUDte	4.20641	-598.128	-27.399	602.334	32.3995
EX_xylu_D[e]	4.20641	-598.128	-27.399	602.334	32.3995
FDPte	182.546	1000	519.522	817.454	340.845
EX_fdp[e]	182.546	1000	519.522	817.454	340.845
CE5629t	72.7412	679.278	353.996	606.537	281.256
EX_CE5629[e]	72.7412	679.278	353.996	606.537	281.256
DM_k[g]	5.89706	0	32.7775	5.89706	26.8805
sink_Ser_Gly_Ala_X_Gly[r]	74.302	0	345.512	74.302	271.21
HMR_1321	-333.157	-1000	-719.94	666.843	391.803
HMR_1332	-16.791	-1000	-5.95466	983.209	10.838
HMR_2608	40.6977	1000	0.192524	959.302	40.5399
HMR_2609	40.6977	1000	0.192524	959.302	40.5399
HMR_2610	-40.6977	-1000	-0.192524	959.302	40.5399
HMR_2612	-18.923	-1000	-3.18976	981.077	15.848
HMR_2624	-8.67945	-1000	-2.9196	991.321	6.0033
HMR_2634	-18.7847	-1000	-2.94937	981.215	15.9611
HMR_2644	-8.67945	-1000	-2.9196	991.321	6.0033
HMR_2655	-8.67945	-1000	-2.93183	991.321	5.99164
HMR_2667	65.7995	-1000	15.051	1065.8	50.7488
HMR_2673	8.67945	-1000	2.92006	1008.68	6.00285
HMR_2679	-8.67945	-1000	-2.9196	991.321	6.0033
HMR_2711	-2.89315	-1000	-0.970535	997.107	2.00372
HMR_2712	-2.89315	-1000	-0.970535	997.107	2.00372
HMR_2713	2.89315	1000	0.970535	997.107	2.00372
HMR_2715	8.67945	-1000	2.9196	1008.68	6.0033
HMR_2718	8.67945	-1000	2.9196	1008.68	6.0033
HMR_2722	8.67945	-1000	-40.1947	1008.68	49.0768
HMR_2727	8.67945	-1000	2.9196	1008.68	6.0033
HMR_2731	-8.67945	-1000	-56.4448	991.321	48.7602
HMR_2744	-8.67945	-1000	-2.9196	991.321	6.0033
HMR_2748	-8.67945	-1000	-2.9196	991.321	6.0033
HMR_2753	-8.67945	-1000	-2.9196	991.321	6.0033
HMR_2757	-8.67945	-1000	-2.9196	991.321	6.0033
HMR_2760	-8.67945	-1000	-2.9196	991.321	6.0033
HMR_2764	8.67945	-1000	2.9196	1008.68	6.0033
HMR_3116	114.24	0	24.2676	114.24	89.9726
HMR_3117	114.24	0	24.2676	114.24	89.9726
HMR_3118	114.24	0	24.2676	114.24	89.9726
HMR_3520	5.7863	-1000	1.9464	1005.79	4.0022
HMR_3859	138.759	990.426	597.851	851.667	473.923
HMR_4831	-9.01228	0	23.0495	9.01228	32.3418
HMR_7198	74.302	0	345.512	74.302	271.21
HMR_7748	202.819	-799.302	67.3118	1002.12	135.74
HMR_7749	-202.819	799.302	-67.3118	1002.12	135.74
HMR_7977	-210.163	-1000	-631.872	789.837	422.552
HMR_8418	8.67945	-1000	2.97534	1008.68	6.02543
HMR_8475	-32.6078	819.398	755.658	852.005	789.255
HMR_9179	14.4091	-613.488	4.41186	627.897	14.8933
EX_nadh[e]	-9.01228	0	23.0495	9.01228	32.3418
sink_val_L[c]	-27.5243	1000	-217.45	1027.52	189.926
DCMPtm	-32.6078	819.398	755.658	852.005	789.255

### Sheet: 3F
Supplementary Table 3F: Evaluation of NiTRO rescuer knockouts in SARS-CoV-1 at 48 hours post-infection
Reaction ID	Flux in control (mmol/gDW·h)	Flux in infected model (mmol/gDW·h)	Flux in rescuer knockout (Average, mmol/gDW·h)	Flux deviation in infected model	Flux deviation in rescuer knockout (Average)
ACRNtm	-24.2237	1000	-93.5827	1024.22	78.7819
ADEt	-410.332	-828.203	-829.925	417.871	422.656
ADRNCRNt	0.155025	-1000	-2.17806	1000.16	2.33417
AKGt4_3	10.8883	-1000	-37.1024	1010.89	48.1189
ARACHCRNt	0.155025	-1000	-2.17806	1000.16	2.33417
ASPCTr	-308.573	-654.495	-678.934	345.922	373.802
BTNt2	-156.326	-1000	-73.47	843.674	82.8555
C160CPT1	11.7046	0	-117.604	11.7046	129.31
C160CPT2	11.529	0	-117.604	11.529	129.135
C160CRNt	5.91955	1000	-60.9799	994.08	66.8996
C161CPT1	-3.50121	1000	108.671	1003.5	112.172
C161CPT2	-3.50121	1000	-18.1879	1003.5	15.0639
C161CRN2t	0.155025	-1000	-2.15422	1000.16	2.34036
C161CRNt	-1.59558	0	-11.3401	1.59558	9.76225
C180CPT1	6.16432	1000	-96.6659	993.836	102.831
C180CRNt	16.5793	-1000	-2.17806	1016.58	18.7574
C181CPT1	-3.50121	0	77.605	3.50121	81.1062
C181CPT2	-3.50121	1000	-38.0279	1003.5	34.5692
C181CRNt	-1.59558	1000	-21.192	1001.6	19.6079
C204CRNt	0.155025	-1000	-2.17806	1000.16	2.33417
C226CRNt	0.155025	-1000	-2.13478	1000.16	2.37687
CLPNDCRNt	0.155025	1000	-2.17806	999.845	2.33417
CRNtim	-0.31005	-1000	4.35611	999.69	4.66834
CRNtx	0.10335	1000	-1.45204	999.897	1.55611
CSNAT2m	-4.03306	1000	206.041	1004.03	210.111
CSNATm	-48.7574	1000	-182.809	1048.76	153.79
CYSASNNaEx	2.52628	0	7.67192	2.52628	5.1654
CYSGLUexR	5.5284	-1000	2.62846	1005.53	2.89998
CYSGLYexR	-2.62587	-1000	-10.0702	997.374	7.48082
CYTDt	-366.196	-907.672	-904.211	541.476	538.039
CYTK8	-42.6556	1000	-106.981	1042.66	64.4132
DCSPTN1CRNt	0.155025	1000	-2.17806	999.845	2.33417
DLNLCGCRNt	0.155025	-1000	-2.17806	1000.16	2.33417
DM_datp_m_	42.3208	162.333	151.499	120.012	113.478
DMHPTCRNt	0.155025	1000	-2.13478	999.845	2.37687
DNDPt10m	10.9825	0	35.8149	10.9825	25.875
DNDPt11m	21.965	33.0365	44.009	11.0716	23.6527
DNDPt38m	318.555	869.3	855.446	550.746	536.916
EICOSTETCRNt	0.155025	1000	-2.17806	999.845	2.33417
ELAIDCPT1	21.0439	0	75.726	21.0439	55.017
ELAIDCPT2	17.5714	0	117.627	17.5714	100.265
ELAIDCRNt	10.677	1000	56.6354	989.323	46.1149
EX_chsterol[e]	-14.6074	1000	101.065	1014.61	115.672
EX_gthrd[e]	-85.9951	633.863	-268.205	719.858	182.21
EX_retn[e]	0.797869	-1000	-19.9063	1000.8	20.706
G6PDH1rer	525.335	0	147.282	525.335	378.054
G6Pter	136.29	345.505	-14.8372	209.215	153.817
GLUDym	-79.4701	-1000	134.585	920.53	239.906
GTHO	7.29032	0	187.936	7.29032	180.675
HISt4	13.94	0	34.4272	13.94	20.5428
HPDCACRNt	0.155025	-1000	-2.17806	1000.16	2.33417
Htx	-15.3116	1000	-36.1343	1015.31	25.9999
ICDHyrm	-107.504	-1000	-601.784	892.496	526.522
KCCt	-68.2162	-1000	-0.404072	931.784	67.8121
LNELDCCRNt	0.155025	1000	-2.17651	999.845	2.33275
LNLCCRNt	0.155025	-1000	-2.17806	1000.16	2.33417
LNLNCACPT1	0.051675	-1000	-0.72579	1000.05	0.777815
LNLNCACPT2	0.051675	-1000	-0.72579	1000.05	0.777815
LNLNCACRNt	0.051675	-1000	-0.72579	1000.05	0.777815
LNLNCGCRNt	0.155025	-1000	-2.17806	1000.16	2.33417
METLEUex	6.21612	0	2.12269	6.21612	4.0941
MI14Ptn	-20.6528	-702.88	-8.93668	682.227	11.7214
MTHFD2m	-31.1623	-1000	-154.582	968.838	124.594
MTHFDm	31.1623	1000	154.582	968.838	124.594
NCNt	-69.9616	-1000	-212.797	930.038	142.835
NDPK4m	17.6454	0	45.068	17.6454	28.3007
NDPK6m	-327.928	-869.3	-866.027	541.372	538.123
NDPK8m	35.2908	195.369	90.3819	160.078	56.7068
NKCCt	33.29	1000	92.3712	966.71	59.0879
O2tm	478.417	1000	939.044	521.583	516.127
ORNtiDF	16.8299	0	41.7286	16.8299	24.9657
PCRNtm	-1.86151	1000	100.843	1001.86	102.728
PDHm	39.558	0	340.385	39.558	302.662
PI4PLCn	20.6528	702.88	8.93668	682.227	11.7214
PRODt2r	-127.588	-1000	-56.5722	872.412	71.0154
PTDCACRNt	0.155025	-1000	-2.17806	1000.16	2.33417
PYRt2m	39.558	0	340.314	39.558	302.722
RETNt	-3.19148	-1000	43.7896	996.809	46.9883
SERASNNaEx	3.38555	0	9.36184	3.38555	5.99802
STRDNCCRNt	0.155025	1000	-2.17806	999.845	2.33417
TETPENT3CPT1	-3.0248	-1000	15.0365	996.975	18.064
TETPENT3CPT2	-3.0248	-1000	15.0365	996.975	18.064
TETPENT3CRNt	-3.0248	-1000	15.0365	996.975	18.064
TETPENT6CPT1	-3.0248	-1000	15.0365	996.975	18.064
TETPENT6CPT2	-3.0248	-1000	15.0365	996.975	18.064
TETPENT6CRNt	-3.0248	-1000	15.0365	996.975	18.064
TETTET6CPT1	-3.0248	-1000	15.0365	996.975	18.064
TETTET6CPT2	-3.0248	-1000	15.0365	996.975	18.064
TETTET6CRNt	-3.0248	-1000	15.0365	996.975	18.064
THRASNNaEx	3.56913	0	8.50046	3.56913	4.95644
TMNDNCCRNt	0.155025	1000	7.17407	999.845	7.45335
TTDCPT2	17.4896	0	93.6695	17.4896	76.2495
TTDCRNt	8.8998	-1000	44.5682	1008.9	35.7405
UMPK2	72.833	-1000	218.692	1072.83	146.196
UMPK3	65.6733	1000	-252.164	934.327	317.838
URAt	-796.309	-297.735	-319.495	498.574	479.182
XOL27OHtm	44.9019	0	147.305	44.9019	102.749
XOL7AONEtr	44.9019	0	147.305	44.9019	102.749
XYLTD_Dr	2.95256	0	91.8526	2.95256	88.9
EX_fald[e]	-9.35751	1000	-56.9877	1009.36	47.6316
r0130	85.9951	-633.863	268.205	719.858	182.21
r0317	-216.366	-1000	-411.544	783.634	226.419
r0423	31.1623	0	157.661	31.1623	126.711
r0425	-31.1623	1000	-152.316	1031.16	127.534
r0474	394.147	935.698	932.082	541.551	537.96
r0531	-366.196	-907.672	-904.211	541.476	538.039
r0552	-150.371	-1000	-34.9853	849.629	115.391
r0553	150.371	1000	34.9853	849.629	115.391
r0615	-150.371	-1000	-35.0553	849.629	115.321
r0616	-31.1623	-1000	-155.014	968.838	124.85
r0617	150.371	1000	35.0553	849.629	115.321
r0618	31.1623	1000	155.014	968.838	124.85
r0784	25.453	0	-55.5895	25.453	81.0426
r1001	1.90563	-1000	6.84778	1001.91	5.37536
r1050	14.6074	-1000	-223.978	1014.61	238.585
r1291	2.17156	0	44.9451	2.17156	45.6206
r1400	1.86151	-1000	49.2147	1001.86	49.4399
r1401	-3.41262	0	24.6707	3.41262	28.0863
r1421	9.35751	-1000	56.9877	1009.36	47.6316
r1467	3.50121	-1000	-42.5812	1003.5	46.0913
r1468	3.50121	-1000	18.2018	1003.5	15.0645
r1544	2.90253	765.951	-7.4305	763.048	10.3353
r1548	-4.21207	1000	-15.086	1004.21	10.904
r1549	-4.78488	-1000	-12.004	995.215	7.27415
r1551	-3.13074	-1000	-15.7667	996.869	12.6493
r1553	-4.12518	-1000	-9.44416	995.875	5.38456
r1554	-4.57775	1000	-12.4487	1004.58	7.9208
r1556	-1.39976	1000	-11.3328	1001.4	9.95119
r1557	-4.03991	1000	-11.2439	1004.04	7.25957
r1574	-10.6699	-1000	-1.81821	989.33	8.85172
r1580	-7.02771	1000	-2.01366	1007.03	5.01406
r1587	-0.726925	-1000	-3.34093	999.273	2.62826
r1588	-1.29974	-1000	-0.2589	998.7	1.06278
r1590	0.354404	-1000	-4.02164	1000.35	4.37611
r1591	-8.32378	-1000	-3.24871	991.676	5.09056
r1592	-0.640035	1000	2.3009	1000.64	2.94094
r1594	-0.183572	-1000	0.8604	999.816	1.04411
r1595	2.08539	1000	0.412225	997.915	1.82689
r1597	1.57946	-1000	8.62366	1001.58	7.05053
r1610	5.14153	-1000	-0.808375	1005.14	5.9499
r1613	3.64222	-1000	-0.195447	1003.64	3.83812
r1615	4.09868	1000	-1.63595	995.901	5.73463
r1616	6.36764	-1000	-2.08413	1006.37	8.45177
r1618	-0.572813	-1000	3.08203	999.427	3.65485
r1619	1.5862	-1000	5.0289	1001.59	3.44902
r1621	-7.59685	-1000	0.0922175	992.403	7.68907
r1622	0.0868897	-1000	5.64183	1000.09	5.55529
r1623	-0.365685	219.72	2.63726	220.085	3.00298
r1624	0.543353	1000	4.20133	999.457	3.66014
r1626	0.172154	0	3.84205	0.172154	3.67748
r1628	1.65414	-1000	-3.76274	1001.65	5.41689
r1629	-7.02404	-1000	-2.98981	992.976	4.03438
r1630	0.659703	-1000	2.5598	1000.66	1.90273
r1631	0.207128	-1000	-0.444768	1000.21	0.657139
r1633	3.38512	-1000	0.671125	1003.39	2.71476
r1635	-0.50487	-1000	-5.70962	999.495	5.20676
r1637	-1.49931	-1000	0.612928	998.501	2.11224
r1642	-8.67818	-1000	0.772933	991.322	9.45112
r1643	-0.994439	-1000	6.32255	999.006	7.31699
r1644	-1.44701	-1000	3.31798	998.553	4.76499
r1645	-0.537976	-1000	4.88204	999.462	5.42002
r1646	1.73098	-1000	4.43387	1001.73	2.71448
r1647	-0.909174	-1000	4.52277	999.091	5.43205
r1649	7.23117	-1000	2.54504	1007.23	4.6862
r1651	10.4092	-1000	3.66094	1010.41	6.74841
r1653	-0.452575	-1000	-3.00457	999.547	2.5538
r1654	0.456463	-1000	-1.4405	1000.46	1.89697
r1656	0.0852646	-1000	-1.79978	1000.09	1.92961
r1658	3.178	-1000	1.11589	1003.18	2.07065
r1659	0.53784	-1000	1.20479	1000.54	0.745861
r1660	2.26896	-1000	-0.448175	1002.27	2.71732
r1662	-2.64016	-1000	0.0889	997.36	2.77319
r1666	4.85917	0	15.5069	4.85917	10.667
r1669	4.56082	-1000	11.3494	1004.56	6.80676
r1670	6.9155	-1000	14.304	1006.92	7.41599
r1702	1.12306	0	14.4205	1.12306	13.3019
r1717	7.51073	388.452	18.732	380.941	11.2512
r1723	2.72585	0	6.75416	2.72585	4.05183
r1731	3.47082	0	7.51196	3.47082	4.0706
r1736	5.60505	0	15.6142	5.60505	10.0315
r1741	1.56352	1000	9.87592	998.436	8.31876
r1750	8.30784	0	4.51077	8.30784	4.11722
r1752	7.58092	0	1.23734	7.58092	6.4761
r1758	7.21523	0	3.82451	7.21523	3.9075
r1760	10.3932	0	4.92749	10.3932	5.91487
r1762	8.23766	0	22.0619	8.23766	13.8571
r1765	4.75251	0	10.3326	4.75251	5.60042
r1767	0.470256	0	12.833	0.470256	12.3646
r1768	3.45278	0	10.0827	3.45278	6.64388
r1769	5.61179	966.564	12.0191	960.952	6.42975
r1772	4.11248	1000	12.6291	995.888	8.5331
r1773	3.6599	0	9.63946	3.6599	5.99726
r1774	4.56894	0	11.1933	4.56894	6.64269
r1776	4.19774	0	10.8418	4.19774	6.66089
r1777	8.81047	0	18.9819	8.81047	10.2066
r1782	1.04307	0	9.75298	1.04307	8.71408
r1785	5.67973	0	3.26471	5.67973	2.96407
r1792	6.65146	0	17.0455	6.65146	10.4206
r1799	1.86658	0	5.071	1.86658	3.23919
r1800	3.52072	0	1.36783	3.52072	2.83143
r1806	2.61154	0	5.8257	2.61154	3.25515
r1807	7.15633	0	22.7417	7.15633	15.6138
r1810	3.67118	0	11.0124	3.67118	7.3559
r1813	2.94426	0	7.68253	2.94426	4.7546
r1814	2.37145	0	10.7624	2.37145	8.40047
r1815	4.53046	0	12.6988	4.53046	8.18642
r1817	3.03115	0	13.3089	3.03115	10.2898
r1818	2.57857	0	10.3192	2.57857	7.75094
r1819	3.48761	0	11.873	3.48761	8.39935
r1821	3.11641	0	11.5215	3.11641	8.41753
r1831	12.7038	0	6.23412	12.7038	6.4705
r1842	0.383367	0	7.20659	0.383367	6.82478
r1843	3.9387	0	1.4326	3.9387	3.17345
r1846	5.02003	0	0.780122	5.02003	4.70292
r1852	8.60334	0	19.4252	8.60334	10.8561
r1857	0.835942	0	10.1962	0.835942	9.36363
r1863	4.47816	0	9.99242	4.47816	5.53853
r1867	7.6943	0	17.8713	7.6943	10.2078
r1876	4.56356	0	2.17611	4.56356	3.0657
r1882	5.42535	0	18.3142	5.42535	12.9104
r1885	1.9402	0	6.58501	1.9402	4.66017
r1888	1.21328	0	3.2731	1.21328	2.09466
r1889	0.640464	0	6.33581	0.640464	5.70038
r1890	2.79948	0	8.27135	2.79948	5.48571
r1893	1.30017	0	8.88143	1.30017	7.58651
r1894	0.847592	0	5.89366	0.847592	5.05277
r1895	1.75663	0	7.44561	1.75663	5.69916
r1896	1.38543	0	7.09462	1.38543	5.72007
r1897	8.0655	0	18.2229	8.0655	10.1898
r1902	0.298102	0	8.99592	0.298102	8.70015
r1906	4.93476	0	2.54054	4.93476	3.10755
r1908	3.94032	0	8.79495	3.94032	4.90136
r1915	16.9932	0	3.91758	16.9932	13.0757
r1929	13.5629	0	1.31577	13.5629	12.2471
r1934	19.4246	0	7.42317	19.4246	12.0014
r1944	14.2898	0	4.64118	14.2898	9.64861
r1949	14.8626	0	1.56238	14.8626	13.3002
r1951	3.68562	0	1.55931	3.68562	2.12633
r1959	13.2085	0	5.32092	13.2085	7.88753
r1961	2.03147	0	5.31034	2.03147	3.295
r1964	21.8866	0	4.54946	21.8866	17.3372
r1966	10.7097	0	4.54029	10.7097	6.16936
r1974	14.6555	0	2.00452	14.6555	12.651
r1979	13.7464	0	0.460667	13.7464	13.2858
r1981	2.56945	0	0.459962	2.56945	2.10949
r1984	11.4775	0	1.01575	11.4775	10.4618
r1986	0.300492	0	1.01384	0.300492	0.758964
r1989	14.1176	0	0.840316	14.1176	13.2773
r1991	2.94065	0	0.838845	2.94065	2.12144
r2081	-14.3671	0	4.75416	14.3671	19.1237
r2082	-30.3177	-1000	-13.562	969.682	16.7557
r2083	-87.1567	1000	-31.809	1087.16	55.3476
r2084	-30.6804	-1000	-7.7715	969.32	22.9089
r2087	4.054	1000	14.1664	995.946	10.8305
r2088	-1.0176	1000	11.0037	1001.02	12.0706
r2089	-16.9682	-1000	-7.3125	983.032	10.0431
r2090	-73.8072	1000	-25.5595	1073.81	48.2521
r2091	2.11388	-1000	9.02016	1002.11	7.191
r2092	-17.3309	-1000	-1.52196	982.669	15.809
r2097	-5.52594	-1000	-51.3319	994.474	45.8285
r2105	52.0964	1000	9.71809	947.904	42.4358
r2107	-4.37993	1000	-14.3195	1004.38	10.1531
r2112	77.8612	-434.604	39.7259	512.465	38.1451
r2113	1.94012	-1000	5.1462	1001.94	3.81031
r2115	0.0537722	1000	7.91682	999.946	7.95448
r2117	72.7896	-1000	36.5632	1072.79	36.2457
r2121	56.839	-1000	18.247	1056.84	38.5955
r2123	0.362668	-1000	-5.79054	1000.36	6.15403
r2125	11.2356	-1000	-2.77062	1011.24	14.0063
r2127	-75.921	-1000	-34.5797	924.079	41.3485
r2128	-56.4763	-1000	-24.0375	943.524	32.817
r2129	-77.8074	-1000	-31.809	922.193	45.9996
r2132	-21.3311	-1000	-7.7715	978.669	13.5596
r2373	1.02636	-1000	193.74	1001.03	196.348
r2375	72.0832	-1000	210.52	1072.08	154.943
r2377	-180.226	-1000	11.3503	819.774	191.585
r2378	2.39262	1000	102.864	997.607	104.558
r2379	121.755	0	238.938	121.755	117.917
r2433	-24.5337	0	-89.2266	24.5337	75.0087
r2435	5.6095	-1000	-56.6238	1005.61	62.2415
r2436	-1.90563	0	-16.8359	1.90563	14.9967
r2437	-2.17156	0	105.199	2.17156	107.388
r2438	-1.86133	-1000	5.11383	998.139	7.00088
RE0452M	-12.9587	9.39871	-40.3828	22.3574	28.2791
RE0453M	-17.6454	0	-45.0683	17.6454	28.3003
RE0936E	48.0319	-1000	145.629	1048.03	97.7877
RE0937E	48.0319	-1000	145.629	1048.03	97.7877
RE0938E	25.2019	1000	202.379	974.798	177.277
RE1530C	-796.309	-297.735	-319.553	498.574	479.124
RE1919C	38.5561	434.604	341.96	396.048	303.438
RE1921C	38.5561	434.604	341.96	396.048	303.438
RE2034C	48.0027	1000	-124.224	951.997	172.227
RE2130C	-38.5561	0	130.947	38.5561	169.503
RE2445E	-8.3629	1000	161.478	1008.36	169.84
RE2626C	150.371	-1000	35.0553	1150.37	115.321
RE2658C	-0.797869	1000	7.96108	1000.8	8.76077
RE2814R	-44.9019	0	-147.305	44.9019	102.749
RE3272N	-20.6528	-702.88	-8.93668	682.227	11.7214
RE3346C	150.371	-1000	35.0553	1150.37	115.321
EX_CE2915[e]	-48.0319	1000	-145.629	1048.03	97.7877
EX_CE4722[e]	48.0319	-1000	145.629	1048.03	97.7877
EX_CE2916[e]	-48.0319	1000	-145.629	1048.03	97.7877
EX_CE4723[e]	48.0319	-1000	145.629	1048.03	97.7877
EX_CE2917[e]	-25.2019	-1000	-202.379	974.798	177.277
EX_CE4724[e]	25.2019	1000	202.379	974.798	177.277
EX_CE5867[e]	8.3629	-1000	-161.478	1008.36	169.84
EX_CE5868[e]	-8.3629	1000	161.478	1008.36	169.84
EX_CE5869[e]	-8.3629	1000	161.478	1008.36	169.84
EX_crm_hs[e]	-12.5202	304.377	190.77	316.898	203.291
C140CPT1	-78.071	-642.641	-424.78	564.57	346.709
C30CPT1	-4.03306	0	-203.64	4.03306	199.621
C40CPT1	-3.41262	0	24.6707	3.41262	28.0863
C60CPT1	237.459	1000	109.48	762.541	127.979
C6CRNe	237.459	1000	109.48	762.541	127.979
C9BRxtc	-0.10335	-1000	1.45204	999.897	1.55611
EX_c6crn[e]	237.459	1000	109.48	762.541	127.979
FAOXC8C6m	5.86388	0	2.16034	5.86388	4.37461
CRNrtx	-10.5607	1000	27.7418	1010.56	38.3025
DTMPKm	22.3321	0	49.7298	22.3321	28.3334
KHte	89.4783	0	27.2933	89.4783	62.1851
PRO_Dtde	-127.588	-1000	-56.5722	872.412	71.0154
4MOPte	204.787	-300.274	-51.6976	505.062	256.485
CBASPte	308.573	654.495	678.934	345.922	373.802
EX_4mop[e]	-204.787	300.274	51.6976	505.062	256.485
EX_cbasp[e]	-308.573	-654.495	-678.934	345.922	373.802
LKYNRtr	17.7023	1000	192.074	982.298	174.372
LKYNRtr2	-9.3918	1000	152.178	1009.39	161.57
LKYNRtr3	-8.31047	-1000	151.501	991.69	159.812
BALAPAT1tc2	155.413	-1000	49.9243	1155.41	105.489
GLCURtr	-129.972	-1000	-861.097	870.028	731.125
ICITtr	-18.1681	910.901	-289.855	929.069	294.462
GLYC3tr	176.422	1000	45.4478	823.578	130.974
EX_icit[e]	18.1681	-910.901	289.855	929.069	294.462
EX_glyc3p[e]	-176.422	-1000	-45.4478	823.578	130.974
ACRNte	-2.01279	-1000	88.399	997.987	97.5938
EX_stcrn[e]	-26.6843	1000	-96.6659	1026.68	69.9834
HC00342te	-216.366	-1000	-411.445	783.634	226.518
ADPOHc	36.5819	0	-103.923	36.5819	140.505
PHLAC	-84.6288	-1000	17.5654	915.371	102.198
PHLACHt	84.6288	1000	-17.5654	915.371	102.198
3MHISt2	11.4887	-1000	2.36568	1011.49	9.12831
3MHISt3	10.4074	1000	3.04909	989.593	7.37979
4TMEABUTNt1	-129.6	717.355	-60.2364	846.955	69.3639
4TMEABUTNt2	129.6	-717.355	60.2364	846.955	69.3639
ADPOHt	36.5819	0	-103.923	36.5819	140.505
AMETt	91.2241	880.103	24.7775	788.879	68.0813
C02356t	-48.0027	-1000	124.224	951.997	172.227
EX_adpoh[e]	36.5819	0	-103.923	36.5819	140.505
EX_amet[e]	91.2241	880.103	24.7775	788.879	68.0813
EX_C02356[e]	-48.0027	-1000	124.224	951.997	172.227
HXCOAtx	-22.9675	1000	109.48	1022.97	132.448
HXCOAx	22.9675	-1000	-109.48	1022.97	132.448
EX_phlac[e]	84.6288	1000	-17.5654	915.371	102.198
XOL27OHtmc	44.9019	0	147.305	44.9019	102.749
ACRNtr	-2.01279	0	-95.7044	2.01279	99.747
STCRNtr	26.6843	0	96.6661	26.6843	69.9832
HXAt2	22.9675	-1000	-109.48	1022.97	132.448
HXAt3	-237.459	-1000	-109.48	762.541	127.979
EX_hxa[e]	-237.459	-1000	-109.48	762.541	127.979
DM_mi14p[c]	20.6528	702.88	8.93668	682.227	11.7214
The	-255.175	-439.271	-113.4	184.096	141.775
THMtrbc	-127.588	-1000	-56.6997	872.412	70.8879
EX_HC00342[e]	-216.366	-1000	-411.445	783.634	226.518
sink_btn[c]	-49.4248	-1000	-19.8352	950.575	29.5896
sink_pmtcoa[c]	-11.529	-1000	-92.0167	988.471	80.4877
sink_stcoa[c]	-27.2082	-1000	-121.705	972.792	94.4965
sink_xol7aone[c]	-44.9019	0	-147.305	44.9019	102.749
DURIPP	796.309	297.735	319.553	498.574	479.124
EX_asn_L[e]	-421.338	-200.614	-199.51	220.724	221.827
EX_cgly[e]	85.9951	-633.863	268.205	719.858	182.21
EX_cytd[e]	366.196	907.672	904.211	541.476	538.039
EX_gal[e]	114.476	-224.419	432.374	338.894	317.898
EX_h2o[e]	-33.4516	1000	645.911	1033.45	679.363
EX_lac_L[e]	978.49	565.396	402.401	413.094	576.089
EX_leu_L[e]	-79.9089	-1000	-200.544	920.091	120.635
GHMT2r	-2.55873	9.39871	-34.5206	11.9574	34.9543
ILETA	95.6968	-1000	684.507	1095.7	589.2
LEUTA	795.213	300.274	51.6976	494.938	743.515
MTHFD	134.65	-1000	35.0553	1134.65	99.6065
NAt3_1	-259.201	1000	-120.473	1259.2	138.728
NDPK2	-557.274	-172.37	-169.207	384.904	388.068
NDPK7	125.652	935.698	305.179	810.046	184.873
PROt2r	-220.484	-1000	-74.0456	779.516	146.439
PUNP2	388.131	828.203	832.416	440.072	444.962
RNDR1	439.891	1000	993.331	560.109	554.272
VALTA	17.6723	-389.374	71.8125	407.046	55.1747
r0345	-388.131	-828.203	-832.419	440.072	444.965
GLYt2r	-232.293	1000	-89.0932	1232.29	143.2
ALAt2r	-242.927	1000	-93.5007	1242.93	149.426
EX_his_L[e]	-8.58552	458.545	-4.03631	467.13	4.90414
EX_phe_L[e]	-109.057	813.716	37.0656	922.773	146.123
NTD6	388.131	828.203	832.419	440.072	444.965
EX_ac[e]	-0.645266	434.604	-94.9393	435.25	95.5179
CYTK2	-53.2739	46.8894	108.265	100.163	163.409
EX_glcur[e]	129.972	1000	861.097	870.028	731.125
EX_ura[e]	796.309	297.735	319.495	498.574	479.182
LDH_D	-378.646	-1000	-834.898	621.354	510.017
MDH	184.714	-884.693	-10.8502	1069.41	197.297
PHETA1	84.6288	1000	-17.5654	915.371	102.198
DCMPDA	-174.434	-654.495	-634.177	480.061	462.295
EX_btn[e]	49.4248	1000	19.8352	950.575	29.5896
EX_ade[e]	410.332	828.203	829.925	417.871	422.656
THMt3	127.588	1000	56.6997	872.412	70.8879
MTHFD2	-166.092	1000	-35.0553	1166.09	131.038
AHC	22.2013	119.897	107.63	97.696	94.0063
APRGSTRNt1e	-240.468	-1000	-578.991	759.532	339.479
ORN_Dtx	-7.65582	-1000	-18.0672	992.344	13
ORN_Dte	-127.588	-1000	-56.6998	872.412	70.8877
XOL27OHte	44.9019	0	147.305	44.9019	102.749
EX_xol27oh[e]	44.9019	0	147.305	44.9019	102.749
CE1617te	-0.797869	1000	7.96108	1000.8	8.76077
EX_CE1617[e]	-0.797869	1000	7.96108	1000.8	8.76077
XYLULte	-8.29767	-1000	165.574	991.702	173.871
EX_xylu_L[e]	-8.29767	-1000	165.574	991.702	173.871
XYLUDte	2.95256	0	91.8526	2.95256	88.9
EX_xylu_D[e]	2.95256	0	91.8526	2.95256	88.9
HDD2CRNte	2.01279	1000	82.376	997.987	80.3632
CE2172t	-38.5561	0	130.947	38.5561	169.503
EX_CE2172[e]	-38.5561	0	130.947	38.5561	169.503
CE5629t	38.5561	434.604	341.96	396.048	303.438
EX_CE5629[e]	38.5561	434.604	341.96	396.048	303.438
TETTET6COAtm	3.0248	1000	-15.0365	996.975	18.064
TETPENT6COAtm	3.0248	1000	-15.0365	996.975	18.064
TETPENT3COAtm	3.0248	1000	-15.0365	996.975	18.064
HMR_2281	95.4015	642.641	518.449	547.239	423.048
HMR_2608	17.3306	0	93.6926	17.3306	76.3852
HMR_2609	17.3306	0	93.6926	17.3306	76.3852
HMR_2610	-17.3306	0	-93.6926	17.3306	76.3852
HMR_2611	95.4015	642.641	518.449	547.239	423.048
HMR_2612	-8.58975	-1000	-49.1015	991.41	40.5446
HMR_2624	0.155025	-1000	-2.17806	1000.16	2.33417
HMR_2634	0.155025	-1000	-2.2018	1000.16	2.35821
HMR_2644	0.155025	-1000	-2.17806	1000.16	2.33417
HMR_2655	-16.2693	-1000	-2.17806	983.731	14.0913
HMR_2667	10.3669	-1000	60.9917	1010.37	50.7202
HMR_2673	-0.155025	-1000	2.1805	999.845	2.33662
HMR_2679	0.155025	-1000	-2.17806	1000.16	2.33417
HMR_2711	0.051675	-1000	-0.72579	1000.05	0.777815
HMR_2712	0.051675	-1000	-0.72579	1000.05	0.777815
HMR_2713	-0.051675	1000	0.72579	1000.05	0.777815
HMR_2715	-0.155025	-1000	2.17806	999.845	2.33417
HMR_2718	-0.155025	-1000	2.17806	999.845	2.33417
HMR_2722	-0.155025	-1000	11.5831	999.845	11.7392
HMR_2727	-0.155025	-1000	2.17806	999.845	2.33417
HMR_2731	0.155025	-1000	-2.13478	1000.16	2.37687
HMR_2744	0.155025	-1000	-2.17806	1000.16	2.33417
HMR_2748	0.155025	-1000	-2.17806	1000.16	2.33417
HMR_2753	0.155025	-1000	-2.17806	1000.16	2.33417
HMR_2757	0.155025	-1000	-2.17806	1000.16	2.33417
HMR_2760	0.155025	-1000	-2.17806	1000.16	2.33417
HMR_2764	-0.155025	-1000	2.17806	999.845	2.33417
HMR_3116	15.1494	0	117.627	15.1494	102.658
HMR_3117	15.1494	0	117.627	15.1494	102.658
HMR_3118	15.1494	0	117.627	15.1494	102.658
HMR_3520	-0.10335	-1000	1.45204	999.897	1.55611
HMR_3859	435.25	1000	939.941	564.75	555.19
HMR_7977	-240.468	-1000	-578.991	759.532	339.479
HMR_8418	-0.155025	-1000	2.13478	999.845	2.37687
HMR_9179	-7.65582	-1000	-18.0672	992.344	13
HMR_9180	127.588	1000	56.6998	872.412	70.8877
HMR_9674	20.6528	702.88	8.93668	682.227	11.7214
sink_leu_L[c]	-105.922	308.052	-240.674	413.973	134.752
sink_phe_L[c]	-136.151	-1000	-2.38066	863.849	133.771
sink_asp_L[c]	-395.734	-598.66	-115.298	202.926	282.683

### Sheet: 3G
Supplementary Table 3G: Evaluation of NiTRO rescuer knockouts in SARS-CoV-2 at 48 hours post-infection
Reaction ID	Flux in control (mmol/gDW·h)	Flux in infected model (mmol/gDW·h)	Flux in rescuer knockout (Average, mmol/gDW·h)	Flux deviation in infected model	Flux deviation in rescuer knockout (Average)
2HBO	-48.0027	-376.104	2.75221	328.101	72.1934
AATAi	36.5819	1000	9.81592	963.418	27.4376
ACCOAtr	-8.18499	-814.783	0.758849	806.598	8.94396
ACRNtm	-24.2237	822.088	-2.21732	846.312	22.0063
ADEt	-410.332	-1000	-909.855	589.668	508.67
ADRNCRNt	0.155025	-1000	-2.21717	1000.16	2.37863
AKGt4_3	10.8883	-1000	26.4982	1010.89	19.5189
ARACHCRNt	0.155025	-1000	-2.21717	1000.16	2.37863
ASCBt	171.372	1000	-3.01458	828.628	174.387
ASCBt4	175.398	-1000	3.01458	1175.4	172.383
ASNCYSNaEx	5.5249	0	2.51434	5.5249	3.2991
ASNSERNaEx	4.66562	0	2.44499	4.66562	2.57056
ASPCTr	-308.573	-1000	-994.526	691.427	689.331
C160CPT1	11.7046	1000	-64.2171	988.295	75.9503
C160CPT2	11.529	-185.217	-100.307	196.746	111.883
C160CRNt	5.91955	814.783	-52.3707	808.864	58.3128
C161CRN2t	0.155025	-1000	-2.16461	1000.16	2.39267
C161CRNt	-1.59558	-1000	0.116538	998.404	2.17091
C180CPT1	6.16432	-185.217	-103.717	191.381	109.907
C180CRNt	16.5793	-1000	-2.20573	1016.58	18.7986
C181CPT1	-3.50121	-1000	-5.59539	996.499	20.5752
C204CRNt	0.155025	-1000	-2.21717	1000.16	2.37863
C226CRNt	0.155025	-1000	-2.21717	1000.16	2.37863
CLPNDCRNt	0.155025	1000	-2.21717	999.845	2.37863
COAtp	-12.2312	1000	62.4273	1012.23	74.6585
COAtr	5.45666	-1000	19.8733	1005.46	14.5919
CRNt	115.056	-438.679	-3.07233	553.736	118.129
CRNtim	-0.31005	12.9747	4.43434	13.2847	4.75726
CRNtuNa	119.082	0	3.07233	119.082	116.01
CRNtx	0.10335	1000	-1.47811	999.897	1.58575
CSNAT2m	-4.03306	0	39.4135	4.03306	43.7659
CSNATer	-8.18499	-814.783	0.758849	806.598	8.94396
CYSASNNaEx	2.52628	0	10.1995	2.52628	7.71083
CYSGLYexR	-2.62587	-1000	-8.06256	997.374	5.48315
CYSTHRNaEx	2.98274	0	6.53621	2.98274	3.59746
CYTDt	-366.196	-915.628	-840.706	549.431	483.68
CYTK10	67.0607	-1000	176.213	1067.06	109.806
CYTK7	210.61	-130.609	1.30148	341.219	209.316
CYTK8	-42.6556	-9.61432	-118.432	33.0413	76.9844
DCK1m	219.713	819.398	718.549	599.685	528.776
DCSPTN1CRNt	0.155025	1000	-2.21717	999.845	2.37863
DCYTt	-773.527	-49.0175	-138.313	724.509	649.252
DINt	815.56	60.5718	148.359	754.989	680.523
DLNLCGCPT1	-1.36417	-1000	-4.94031	998.636	3.63033
DLNLCGCRNt	0.155025	-1000	-2.21717	1000.16	2.37863
DM_datp_m_	42.3208	11.8468	14.8387	30.474	30.5745
DMHPTCRNt	0.155025	1000	-2.21717	999.845	2.37863
DNDPt10m	10.9825	0	3.96834	10.9825	8.0454
DNDPt11m	21.965	33.5586	12.5735	11.5936	11.454
DNDPt38m	318.555	867.102	771.854	548.548	462.302
EICOSTETCRNt	0.155025	1000	-2.21717	999.845	2.37863
ELAIDCPT1	21.0439	185.217	100.234	164.173	80.2003
ELAIDCPT2	17.5714	185.217	100.311	167.645	83.5852
ELAIDCRNt	10.677	1000	47.9384	989.323	37.8708
EX_2hb[e]	48.0027	376.104	-2.75221	328.101	72.1934
EX_gthrd[e]	-85.9951	1000	-11.3435	1086	75.0163
EX_o2s[e]	-851.424	17.3819	11.7201	868.806	863.144
G6Pter	136.29	-1000	-993.922	1136.29	1130.93
GLCt1r	129.215	1000	339.653	870.785	212.173
GLUDxm	-141.795	0	-611.335	141.795	477.268
GLUDym	-79.4701	-1000	-346.014	920.53	268.632
H2Otp	-356.872	363.129	-78.5693	720.001	278.303
HCO3_CLt	327.144	-1000	72.201	1327.14	254.943
HPDCACRNt	0.155025	-1000	-2.21717	1000.16	2.37863
ICDHyrm	-107.504	-1000	-52.09	892.496	135.552
LNELDCCRNt	0.155025	1000	-2.21661	999.845	2.3787
LNLCCRNt	0.155025	-1000	-2.21717	1000.16	2.37863
LNLNCACPT1	0.051675	-1000	-0.73818	1000.05	0.792
LNLNCACPT2	0.051675	-1000	-0.73818	1000.05	0.792
LNLNCACRNt	0.051675	-1000	-0.73818	1000.05	0.792
LNLNCGCPT1	-1.36417	-1000	-4.93546	998.636	3.63518
LNLNCGCRNt	0.155025	-1000	-2.21393	1000.16	2.38102
MTHFD2m	-31.1623	-1000	-132.341	968.838	105.731
MTHFDm	31.1623	1000	132.341	968.838	105.731
NCKt	69.9616	0	-11.0687	69.9616	81.0303
NCNt	-69.9616	1000	-141.745	1069.96	71.7833
NDPK6m	-327.928	-876.65	-801.389	548.721	482.506
NDPK8n	-33.5485	-1000	-12.6705	966.451	20.8793
O2St	-851.424	17.3819	11.7201	868.806	863.144
PCRNtm	-1.86151	1000	17.4896	1001.86	19.5067
PDHm	39.558	0	143.108	39.558	107.823
PGCD	34.7132	1000	160.186	965.287	125.606
PIter	197.043	1000	994.224	802.957	799.942
PMTCOAtx	-0.175542	-1000	-0.609591	999.824	2.92772
PROSTGH2t	59.6617	-1000	-210.935	1059.66	270.597
PROSTGI2t	-95.5818	-159.825	-37.1728	64.2436	58.4092
PTDCACRNt	0.155025	-1000	-2.21717	1000.16	2.37863
PYRt2m	39.558	0	143.108	39.558	107.823
RETNt	-3.19148	-1000	-7.26071	996.809	8.49668
SERASNNaEx	3.38555	1000	10.1395	996.614	6.80705
STRDNCCRNt	0.155025	1000	-2.21717	999.845	2.37863
THRASNNaEx	3.56913	0	9.80395	3.56913	6.29699
TMNDNCCRNt	0.155025	1000	-0.846127	999.845	2.56422
TTDCPT2	17.4896	-1000	45.8124	1017.49	28.4118
TTDCRNt	8.8998	0	20.6485	8.8998	12.5398
XYLTD_Dr	2.95256	1000	-17.0399	997.047	20.8353
EX_dhap[e]	96.8623	-734.729	204.247	831.592	109.515
EX_fald[e]	-9.35751	-1000	-161.708	990.642	152.35
r0130	85.9951	-1000	11.3435	1086	75.0163
r0178	-1000	-249.673	-432.224	750.327	567.776
r0423	31.1623	0	136.098	31.1623	104.938
r0425	-31.1623	0	-129.223	31.1623	108.104
r0437	-0.175542	-1000	-0.609591	999.824	2.92772
r0474	394.147	944.097	868.992	549.95	484.157
r0531	-366.196	-915.628	-840.706	549.431	483.68
r0616	-31.1623	-1000	-133.788	968.838	104.808
r0618	31.1623	1000	133.788	968.838	104.808
r0879	2.83713	1000	16.6197	997.163	14.1367
r0995	-8.18499	-814.783	0.758849	806.598	8.94396
r0999	-0.175542	-1000	-0.609591	999.824	2.92772
r1144	164.517	0	49.4477	164.517	116.025
r1291	2.17156	-623.896	20.516	626.068	19.1409
r1421	9.35751	1000	161.708	990.642	152.35
r1548	-4.21207	-1000	-9.55052	995.788	5.45424
r1551	-3.13074	1000	-8.79401	1003.13	5.75933
r1556	-1.39976	-1000	-5.23362	998.6	3.99605
r1580	-7.02771	-1000	-2.07592	992.972	4.95179
r1584	-6.94245	1000	-1.84716	1006.94	5.09625
r1589	0.859274	-1000	-0.0544165	1000.86	0.928131
r1592	-0.640035	1000	4.08263	1000.64	4.72266
r1593	-1.09261	1000	0.402459	1001.09	1.51202
r1594	-0.183572	-1000	0.354449	999.816	0.568882
r1596	-0.55477	1000	4.31139	1000.55	4.87022
r1602	-2.46206	-1000	0.786177	997.538	3.2931
r1608	3.55533	-1000	1.11871	1003.56	2.44574
r1611	4.63666	-268.405	1.87523	273.042	2.79177
r1618	-0.572813	-1000	2.46939	999.427	3.04221
r1621	-7.59685	-1000	-3.38574	992.403	4.25734
r1622	0.0868897	-1000	5.63275	1000.09	5.54619
r1623	-0.365685	-1000	1.95258	999.634	2.31828
r1624	0.543353	1000	1.90457	999.457	1.36601
r1626	0.172154	1000	5.86151	999.828	5.69001
r1627	2.15901	-1000	-0.973678	1002.16	3.13664
r1630	0.659703	-1000	3.16337	1000.66	2.50619
r1631	0.207128	-1000	-0.516802	1000.21	0.733594
r1634	0.744967	-1000	3.39213	1000.74	2.65825
r1637	-1.49931	-1000	4.13704	998.501	5.63635
r1638	-1.95188	-1000	0.456875	998.048	2.41976
r1639	-1.04285	1000	0.408866	1001.04	1.45215
r1640	1.22611	-1000	2.8212	1001.23	1.60022
r1641	-1.41404	-911.018	4.3658	909.604	5.78012
r1642	-8.67818	-1000	-4.14226	991.322	4.60759
r1643	-0.994439	-1000	4.87623	999.006	5.87072
r1647	-0.909174	-1000	5.10499	999.091	6.01417
r1653	-0.452575	-1000	-3.68017	999.547	3.22933
r1654	0.456463	-1000	-3.72818	1000.46	4.18465
r1655	2.72542	-1000	-1.31585	1002.73	4.04127
r1656	0.0852646	-1000	0.22876	1000.09	0.420973
r1657	0.909038	-1000	-0.0480095	1000.91	0.970734
r1659	0.53784	-1000	3.90893	1000.54	3.37554
r1661	-0.371198	-1000	3.95694	999.629	4.32939
r1664	16.0361	-1000	-1.9192	1016.04	17.9553
r1666	4.85917	1000	-1.9236	995.141	6.78277
r1669	4.56082	1000	13.6418	995.439	9.09838
r1670	6.9155	-1000	17.0643	1006.92	10.1761
r1685	2.62583	0	1.16381	2.62583	2.00142
r1702	1.12306	0	7.98107	1.12306	6.88685
r1723	2.72585	0	6.99101	2.72585	4.39701
r1728	2.93298	0	6.47729	2.93298	3.7725
r1731	3.47082	1000	10.3053	996.529	6.88781
r1741	1.56352	0	6.89604	1.56352	5.37225
r1767	0.470256	0	5.02786	0.470256	4.59831
r1768	3.45278	0	8.52357	3.45278	5.1521
r1772	4.11248	0	11.6216	4.11248	7.5707
r1773	3.6599	0	8.00974	3.6599	4.44105
r1776	4.19774	0	11.8466	4.19774	7.70824
r1782	1.04307	0	2.78291	1.04307	1.93185
r1791	4.77056	0	9.39904	4.77056	4.71196
r1792	6.65146	0	14.0965	6.65146	7.53128
r1799	1.86658	0	7.04377	1.86658	5.20643
r1803	2.0737	0	6.52595	2.0737	4.48679
r1806	2.61154	0	10.3667	2.61154	7.79365
r1807	7.15633	0	14.8316	7.15633	7.78342
r1814	2.37145	0	7.79276	2.37145	5.47652
r1817	3.03115	0	10.8787	3.03115	7.90373
r1818	2.57857	1000	7.27896	997.421	4.76381
r1819	3.48761	0	7.22793	3.48761	3.91291
r1821	3.11641	0	11.1021	3.11641	8.03211
r1843	3.9387	0	1.03822	3.9387	3.00879
r1846	5.02003	0	1.68405	5.02003	3.35579
r1857	0.835942	0	3.26656	0.835942	2.58325
r1863	4.47816	0	9.69362	4.47816	5.30286
r1866	4.56343	0	9.91692	4.56343	5.42405
r1874	2.90942	0	6.65791	2.90942	3.96326
r1879	3.11655	0	6.14421	3.11655	3.33858
r1881	3.65439	0	9.96967	3.65439	6.37111
r1882	5.42535	0	11.3104	5.42535	5.99544
r1889	0.640464	0	4.37047	0.640464	3.84427
r1893	1.30017	0	7.37147	1.30017	6.10094
r1894	0.847592	0	3.88564	0.847592	3.19254
r1895	1.75663	0	3.83458	1.75663	2.39882
r1896	1.38543	0	7.58795	1.38543	6.22999
r1900	4.58036	0	2.2008	4.58036	2.87608
r1903	3.85343	0	0.843519	3.85343	3.32081
r1905	5.43963	0	2.26571	5.43963	3.58226
r1906	4.93476	0	1.47735	4.93476	3.66364
r1929	13.5629	0	1.54083	13.5629	12.022
r1932	3.38843	0	9.1586	3.38843	5.79046
r1934	19.4246	0	7.23941	19.4246	12.1852
r1937	1.80897	0	6.09164	1.80897	4.29637
r1939	17.8451	0	4.17619	17.8451	13.6689
r1944	14.2898	0	3.07591	14.2898	11.2139
r1949	14.8626	0	0.631542	14.8626	14.2311
r1951	3.68562	0	0.630399	3.68562	3.05522
r1954	12.7036	0	1.58925	12.7036	11.1143
r1959	13.2085	0	2.33257	13.2085	10.8759
r1964	21.8866	0	6.45646	21.8866	15.4302
r1974	14.6555	0	1.14236	14.6555	13.5131
r1976	3.47849	0	1.14023	3.47849	2.33826
r1979	13.7464	0	1.19385	13.7464	12.5526
r1981	2.56945	0	1.19158	2.56945	1.37788
r2081	-14.3671	1000	-7.26801	1014.37	7.12007
r2085	-13.3495	-1000	0.233279	986.65	13.7837
r2088	-1.0176	-1000	-7.50129	998.982	7.39292
r2097	-5.52594	-1000	-17.6342	994.474	12.1384
r2103	-4.7426	-1000	0.46637	995.257	5.97452
r2107	-4.37993	-1000	1.06618	995.62	6.59818
r2110	5.0716	-1000	13.0971	1005.07	8.21518
r2113	1.94012	1000	7.89497	998.06	6.35318
r2115	0.0537722	1000	5.82914	999.946	6.23255
r2123	0.362668	-1000	0.59981	1000.36	0.772015
r2125	11.2356	-1000	2.06583	1011.24	9.16981
r2133	4.00023	376.104	-0.233279	372.103	6.01994
r2373	1.02636	-249.673	42.6217	250.7	52.4742
r2378	2.39262	-1000	-37.355	1002.39	40.7754
r2433	-24.5337	-1000	2.21702	975.466	26.7507
r2435	5.6095	-1000	-47.9364	1005.61	53.5792
r2437	-2.17156	-1000	21.9239	997.828	24.2606
r2473	333.333	1000	994.828	666.667	664.54
r2537	1.36417	1000	4.94193	998.636	3.63121
r2538	1.36417	1000	4.94031	998.636	3.63033
RE0583C	-21.0439	-185.217	-99.9765	164.173	79.9441
RE1919C	38.5561	1000	101.281	961.444	65.8907
RE1921C	38.5561	1000	101.281	961.444	65.8907
RE2034C	48.0027	1000	-30.0958	951.997	78.1067
RE2130C	-38.5561	0	185.371	38.5561	223.927
EX_prostgh2[e]	-59.6617	1000	210.935	1059.66	270.597
EX_prostgi2[e]	95.5818	159.825	37.1728	64.2436	58.4092
C140CPT1	-78.071	-1000	-208.893	921.929	130.891
C30CPT1	-4.03306	623.896	-20.516	627.929	17.5493
C4tmc	-1.55128	1000	-0.242706	1001.55	1.31142
C9BRxtc	-0.10335	-1000	1.47811	999.897	1.58575
EX_dchac[e]	141.541	768.135	552.776	626.593	411.234
EX_tdechola[e]	141.541	-1000	48.9658	1141.54	92.5756
GLUPROASCT1	129.826	0	25.0109	129.826	105.689
34HPPte	-120.161	-1000	7.62659	879.839	127.792
AICARte	-31.4424	0	-71.9692	31.4424	41.2473
CBASPte	308.573	1000	994.526	691.427	689.331
EX_34hpp[e]	120.161	1000	-7.62659	879.839	127.792
EX_aicar[e]	31.4424	0	71.9692	31.4424	41.2473
EX_cbasp[e]	-308.573	-1000	-994.526	691.427	689.331
LKYNRtr	17.7023	1000	127.928	982.298	110.226
LKYNRtr2	-9.3918	0	106.353	9.3918	115.745
LKYNRtr3	-8.31047	-1000	107.111	991.69	115.422
DHAPtr	-96.8623	734.729	-204.247	831.592	109.515
FUMtr	54.8014	-1000	-244.956	1054.8	300.099
ICITtr	-18.1681	-1000	-152.672	981.832	177.254
L2AADPtr	36.5819	1000	9.81592	963.418	27.4376
EX_icit[e]	18.1681	1000	152.672	981.832	177.254
EX_L2aadp[e]	-36.5819	-1000	-9.81592	963.418	27.4376
ALAPAT4te	12.2483	1000	5.97861	987.752	6.50617
GLCt4	133.24	-1000	345.682	1133.24	214.151
EX_stcrn[e]	-26.6843	-185.217	-103.74	158.533	77.4787
PHLAC	-84.6288	-1000	-3.47614	915.371	81.1598
PHLACHt	84.6288	1000	3.47614	915.371	81.1598
15KPROSTGF2t	-95.5818	-159.825	-37.1728	64.2436	58.4092
ACLYSt	35.8198	-771.064	229.827	806.884	194.007
C02356t	-48.0027	-1000	30.0958	951.997	78.1067
C04483t2	141.541	768.135	552.776	626.593	411.234
C05463t2	141.541	-1000	48.9658	1141.54	92.5756
CE1273t2	141.541	72.0401	48.9658	69.5013	92.5756
EX_15kprostgf2[e]	-95.5818	-159.825	-37.1728	64.2436	58.4092
EX_aclys[e]	35.8198	-771.064	229.827	806.884	194.007
EX_C02356[e]	-48.0027	-1000	30.0958	951.997	78.1067
EX_CE1273[e]	141.541	72.0401	48.9658	69.5013	92.5756
HC00319t2	212.312	1000	36.1005	787.688	176.212
HXCOAtx	-22.9675	-363.129	78.5693	340.161	101.537
HXCOAx	22.9675	363.129	-78.5693	340.161	101.537
OAAt	-50.4169	-1000	-9.18675	949.583	49.132
PROSTGI2c	-95.5818	-159.825	-37.1728	64.2436	58.4092
PSERtr	34.7132	1000	160.186	965.287	125.606
EX_oaa[e]	-50.4169	-1000	-9.18675	949.583	49.132
EX_phlac[e]	84.6288	1000	3.47614	915.371	81.1598
EX_pser_L[e]	34.7132	1000	160.186	965.287	125.606
STCRNtr	26.6843	185.217	103.741	158.533	77.4785
HXAt2	22.9675	363.129	-78.5693	340.161	101.537
sink_odecoa[c]	367.936	1000	9.00068	632.064	358.937
sink_pmtcoa[c]	-11.529	0	62.3154	11.529	74.0934
sink_tdechola[c]	-141.541	1000	-48.9658	1141.54	92.5756
sink_CE1273[c]	-141.541	-72.0401	-48.9658	69.5013	92.5756
EX_asn_L[e]	-421.338	-203.784	-202.873	217.554	218.465
EX_cgly[e]	85.9951	-1000	11.3435	1086	75.0163
EX_cytd[e]	366.196	915.628	840.706	549.431	483.68
EX_dcyt[e]	773.527	49.0175	138.313	724.509	649.252
EX_din[e]	-815.56	-60.5718	-147.907	754.989	680.975
EX_fum[e]	-54.8014	1000	244.956	1054.8	300.099
EX_glu_L[e]	-291.437	-848.815	-63.6934	557.378	229.066
FBA	-180.196	-534.031	-61.6981	353.836	118.499
GHMT2r	-2.55873	393.011	38.9808	395.57	41.5909
ILETA	95.6968	-1000	434.7	1095.7	339.777
MTHFC	-31.4424	0	-71.9692	31.4424	41.2473
PGI	-444.444	-1000	-144.016	555.556	300.48
PSERT	34.7132	1000	160.186	965.287	125.606
PUNP2	388.131	939.428	909.55	551.298	527.331
PUNP6	815.56	60.5718	148.359	754.989	680.523
RNDR1	439.891	960.889	934.412	520.999	501.123
VALTA	17.6723	-1000	-58.0634	1017.67	75.7424
r0345	-388.131	-939.428	-910.002	551.298	527.783
EX_cys_L[e]	-33.3455	1000	-116.904	1033.35	83.5748
EX_tyr_L[e]	-103.41	-116.447	-44.7521	13.0371	58.6608
NTD6	388.131	939.428	910.002	551.298	527.783
EX_ac[e]	-0.645266	1000	-70.1338	1000.65	74.9765
ALCD1	-149.946	-1000	35.326	850.054	185.273
AICART	-31.4424	0	-71.9692	31.4424	41.2473
CYTK2	-53.2739	1000	-3.13616	1053.27	56.6297
EX_hxan[e]	815.56	60.5718	148.484	754.989	680.398
HYXNt	-815.56	-60.5718	-148.484	754.989	680.398
IMPC	31.4424	0	71.9692	31.4424	41.2473
PHETA1	84.6288	1000	3.47614	915.371	81.1598
TYRTA	120.161	1000	-7.62659	879.839	127.792
EX_ade[e]	410.332	1000	909.855	589.668	508.67
2HIVc	17.6723	-1000	-58.0634	1017.67	75.7424
2HIVte	17.6723	-1000	-58.0634	1017.67	75.7424
EX_2hiv[e]	17.6723	-1000	-58.0634	1017.67	75.7424
SUCSALtm	1000	249.673	432.224	750.327	567.776
SUCSALte	1000	249.673	432.224	750.327	567.776
EX_sucsal[e]	1000	249.673	432.224	750.327	567.776
XYLULte	-8.29767	-1000	-50.2606	991.702	42.306
EX_xylu_L[e]	-8.29767	-1000	-50.2606	991.702	42.306
XYLUDte	2.95256	1000	-17.0399	997.047	20.8353
EX_xylu_D[e]	2.95256	1000	-17.0399	997.047	20.8353
FDPte	180.196	1000	510.606	819.804	333.66
EX_fdp[e]	180.196	1000	510.606	819.804	333.66
CE2172t	-38.5561	0	185.371	38.5561	223.927
EX_CE2172[e]	-38.5561	0	185.371	38.5561	223.927
CE5629t	38.5561	1000	101.281	961.444	65.8907
EX_CE5629[e]	38.5561	1000	101.281	961.444	65.8907
HMR_2281	95.4015	0	254.705	95.4015	159.391
HMR_2608	17.3306	-1000	45.8134	1017.33	28.5692
HMR_2609	17.3306	-1000	45.8134	1017.33	28.5692
HMR_2610	-17.3306	1000	-45.8134	1017.33	28.5692
HMR_2611	95.4015	0	254.705	95.4015	159.391
HMR_2612	-8.58975	1000	-25.1639	1008.59	16.6039
HMR_2624	0.155025	-1000	-2.21717	1000.16	2.37863
HMR_2634	0.155025	-1000	-2.26986	1000.16	2.44204
HMR_2644	0.155025	-1000	-2.21717	1000.16	2.37863
HMR_2655	-16.2693	-1000	-2.2286	983.731	14.0554
HMR_2667	10.3669	-814.783	52.3727	825.15	42.411
HMR_2673	-0.155025	-1000	2.21773	999.845	2.37919
HMR_2679	0.155025	-1000	-2.21717	1000.16	2.37863
HMR_2711	0.051675	-1000	-0.73818	1000.05	0.792
HMR_2712	0.051675	-1000	-0.73818	1000.05	0.792
HMR_2713	-0.051675	1000	0.73818	1000.05	0.792
HMR_2715	-0.155025	-1000	2.21717	999.845	2.37863
HMR_2718	-0.155025	-1000	2.21717	999.845	2.37863
HMR_2722	-0.155025	-970.307	3.61273	970.152	3.77368
HMR_2727	-0.155025	-1000	2.21717	999.845	2.37863
HMR_2731	0.155025	-1000	-2.21717	1000.16	2.37863
HMR_2744	0.155025	-1000	-2.21717	1000.16	2.37863
HMR_2748	0.155025	-1000	-2.2204	1000.16	2.38187
HMR_2753	0.155025	-1000	-2.21717	1000.16	2.37863
HMR_2757	0.155025	-1000	-2.21717	1000.16	2.37863
HMR_2760	0.155025	-1000	-2.21717	1000.16	2.37863
HMR_2764	-0.155025	-1000	2.21717	999.845	2.37863
HMR_2884	1.36417	1000	4.94193	998.636	3.63121
HMR_2886	-1.36417	-1000	-4.94193	998.636	3.63121
HMR_2888	1.36417	1000	4.94031	998.636	3.63033
HMR_2890	-1.36417	-1000	-4.94031	998.636	3.63033
HMR_3116	15.1494	185.217	100.334	170.068	85.8731
HMR_3117	15.1494	185.217	100.334	170.068	85.8731
HMR_3118	15.1494	185.217	100.334	170.068	85.8731
HMR_3520	-0.10335	-1000	1.47811	999.897	1.58575
HMR_7748	222.222	-799.302	72.0082	1021.52	150.24
HMR_7749	-222.222	799.302	-72.0082	1021.52	150.24
HMR_8418	-0.155025	-1000	2.21717	999.845	2.37863
HMR_8475	219.713	819.398	718.549	599.685	528.776
sink_ile_L[c]	-204.469	1000	46.5778	1204.47	251.047
sink_lys_L[c]	-135.423	339.238	-659.724	474.66	524.301
sink_tyr_L[c]	-131.077	-1000	-63.5484	868.923	67.5307
DCMPtm	219.713	819.398	718.549	599.685	528.776

### Sheet: 3H
Supplementary Table 3H: Evaluation of NiTRO rescuer knockouts in MERS-CoV at 48 hours post-infection
Reaction ID	Flux in control (mmol/gDW·h)	Flux in infected model (mmol/gDW·h)	Flux in rescuer knockout (Average, mmol/gDW·h)	Flux deviation in infected model	Flux deviation in rescuer knockout (Average)
AATAi	36.5819	1000	5.16855	963.418	31.5955
ACONTm	163.964	430.759	55.9381	266.795	108.029
ADRNCRNt	0.155025	-1000	-1.04405	1000.16	1.29943
AKGt4_3	10.8883	-1000	-98.5375	1010.89	109.426
ALDD2y	267.038	1000	21.4845	732.962	245.583
ARACHCRNt	0.155025	-1000	-1.04405	1000.16	1.29943
ASNALANaEx	18.7845	0	6.00297	18.7845	12.8252
ASPCTr	-308.573	-1000	-988.346	691.427	682.306
C160CPT1	11.7046	-750	-140.4	761.705	152.152
C160CPT2	11.529	0	-193.623	11.529	205.153
C160CRNt	5.91955	1000	-97.8554	994.08	103.776
C161CPT1	-3.50121	1000	-0.772789	1003.5	3.15234
C161CPT2	-3.50121	1000	-0.772789	1003.5	3.15234
C161CPT22	-2.25736	750	156.947	752.257	159.204
C161CRN2t	0.155025	-250	77.2524	250.155	77.1172
C180CPT1	6.16432	-942.741	-120.62	948.905	126.784
C180CRNt	16.5793	-1000	-1.04362	1016.58	17.623
C181CPT1	-3.50121	-1000	-0.916373	996.499	3.00937
C181CPT2	-3.50121	-1000	-0.671236	996.499	3.19651
C204CRNt	0.155025	-1000	-1.04405	1000.16	1.29943
C226CRNt	0.155025	-1000	-1.04423	1000.16	1.29972
CATp	189.92	250	89.7556	60.0802	100.164
CHOLtu	19.5923	-874.598	41.0756	894.191	21.5659
CLPNDCRNt	0.155025	1000	-1.04405	999.845	1.29943
COAtp	-12.2312	-442.741	38.4523	430.509	50.6835
CRNtim	-0.31005	-250	2.0881	249.69	2.59887
CRNtx	0.10335	1000	-0.696033	999.897	0.866289
CSNATp	-10.5607	-57.2595	-0.76833	46.6988	9.95362
CYSALANaEx	17.2851	0	8.25709	17.2851	9.45218
CYSGLYexR	-2.62587	-1000	-14.3726	997.374	11.7596
CYTDt	-366.196	-867.102	-857.519	500.906	491.863
CYTK10	67.0607	132.898	21.5257	65.8368	47.1284
DCIm	-2.25736	0	-1.30368	2.25736	1.76082
DCK1m	219.713	770.872	689.822	551.16	526.207
DCSPTN1CRNt	0.155025	1000	-1.04405	999.845	1.29943
DCYTt	-773.527	-97.5427	-198.281	675.984	577.258
DINt	815.56	-890.903	-291.223	1706.46	1106.78
DLNLCGCRNt	0.155025	-1000	-1.04405	1000.16	1.29943
DM_datp_m_	42.3208	11.8468	14.2043	30.474	30.0815
DMHPTCRNt	0.155025	1000	-1.04423	999.845	1.29972
DNDPt10m	10.9825	0	3.6992	10.9825	7.93946
DNDPt11m	21.965	33.5586	12.0424	11.5936	11.2349
DNDPt38m	318.555	828.125	786.56	509.57	468.701
EICOSTETCRNt	0.155025	1000	-1.04405	999.845	1.29943
ELAIDCPT1	21.0439	0	185.043	21.0439	164.273
ELAIDCPT2	17.5714	0	193.894	17.5714	176.473
ELAIDCRNt	10.677	1000	95.9027	989.323	85.3158
EX_chol[e]	-19.5923	874.598	-41.0756	894.191	21.5659
EX_chsterol[e]	-14.6074	1000	117.056	1014.61	131.665
EX_hdca[e]	-1.34186	-1000	4.81425	998.658	6.15659
EX_nad[e]	73.0173	1000	-4.88728	926.983	77.9763
EX_retn[e]	0.797869	-1000	-16.1171	1000.8	16.9149
FATP1t	-1.34186	-1000	4.81425	998.658	6.15659
FUMSO3tm	181.2	0	29.7255	181.2	151.474
FUMSO4tm	181.2	1000	29.7255	818.8	151.474
G6PDH1rer	525.335	0	183.068	525.335	344.257
G6Pter	136.29	0	-324.469	136.29	460.968
GLCt1r	129.215	1000	296.488	870.785	168.277
GLNALANaEx	11.7567	0	1.39643	11.7567	10.4363
GLUDxm	-141.795	-296.935	-503.117	155.14	363.074
GLUDym	-79.4701	-1000	-392.843	920.53	315.19
GTHO	7.29032	0	34.8096	7.29032	27.5907
H2O2tp	379.84	500	179.505	120.16	200.335
HPDCACRNt	0.155025	-1000	-1.04405	1000.16	1.29943
Htx	-15.3116	500	-40.3301	515.312	25.1181
KCCt	-68.2162	1000	-8.59263	1068.22	59.6236
LEUtec	26.0127	-1000	55.1634	1026.01	29.1508
LNELDCCRNt	0.155025	1000	-0.831667	999.845	1.50748
LNLCCRNt	0.155025	-1000	-1.04405	1000.16	1.29943
LNLNCACPT1	0.051675	-1000	-0.348494	1000.05	0.432789
LNLNCACPT2	0.051675	-1000	-0.348494	1000.05	0.432789
LNLNCACRNt	0.051675	-1000	-0.348495	1000.05	0.432789
LNLNCGCRNt	0.155025	-1000	-1.04405	1000.16	1.29943
LYSt4	36.8916	543.422	90.0455	506.531	53.154
LYStiDF	32.866	0	104.488	32.866	71.6225
METtec	32.2289	1000	64.2317	967.771	32.0031
MI14Ptn	-20.6528	-698.185	-8.26511	677.532	12.4737
NAt	4.02559	-1000	-14.4427	1004.03	18.4698
NDPK6m	-327.928	-828.125	-816.123	500.196	488.762
NKCCt	33.29	1000	70.1643	966.71	36.8747
O2tp	-189.92	-250	-89.749	60.0802	100.171
ORNtiDF	16.8299	0	44.4636	16.8299	27.7056
PCRNtm	-1.86151	1000	-0.751782	1001.86	2.41504
PDHm	39.558	0	14.3145	39.558	30.7864
PI4PLCn	20.6528	698.185	8.26511	677.532	12.4737
PIter	197.043	1000	656.407	802.957	461.099
PMTCOAtx	-0.175542	1000	-33.9035	1000.18	33.7946
PTDCACRNt	0.155025	-1000	-1.04405	1000.16	1.29943
PYRt2m	39.558	0	14.3109	39.558	30.7898
RETNt	-3.19148	-1000	48.332	996.809	51.5478
STRDNCCRNt	0.155025	1000	-1.05804	999.845	1.31291
TETPENT3CPT1	-3.0248	1000	-0.909663	1003.02	2.42087
TETPENT3CPT2	-3.0248	1000	-0.909663	1003.02	2.42087
TETPENT3CRNt	-3.0248	1000	-0.909663	1003.02	2.42087
TETPENT6CPT1	-3.0248	-1000	-0.909663	996.975	2.42087
TETPENT6CPT2	-3.0248	-1000	-0.909663	996.975	2.42087
TETPENT6CRNt	-3.0248	-1000	-0.909663	996.975	2.42087
TETTET6CPT1	-3.0248	-1000	-0.909663	996.975	2.42087
TETTET6CPT2	-3.0248	-1000	-0.909663	996.975	2.42087
TETTET6CRNt	-3.0248	-1000	-0.909663	996.975	2.42087
THRALANaEx	18.328	0	9.43236	18.328	8.956
TMNDNCCRNt	0.155025	1000	-0.953099	999.845	1.36303
TTDCPT2	17.4896	0	-60.5921	17.4896	80.2525
TTDCRNt	8.8998	-1000	-31.2773	1008.9	41.1351
UMPK2	72.833	867.102	207.319	794.269	135.205
UMPK3	65.6733	-184.789	-253.092	250.462	318.765
UMPK5	-187.592	1000	-45.4498	1187.59	142.374
XOL27OHtm	44.9019	0	183.076	44.9019	138.55
XOL7AONEtr	44.9019	0	183.076	44.9019	138.55
XYLTD_Dr	2.95256	-906.824	42.1172	909.777	39.1647
EX_dhap[e]	96.8623	-429.684	206.915	526.547	113.573
EX_fald[e]	-9.35751	-1000	-82.9889	990.642	73.6319
EX_HC01440[e]	98.6704	0	296.788	98.6704	199.311
r0317	-216.366	-141.934	-467.025	74.4317	285.445
r0437	-0.175542	1000	-33.9048	1000.18	33.7946
r0474	394.147	895.571	885.777	501.425	492.178
r0531	-366.196	-867.102	-857.519	500.906	491.863
r0653	34.7998	750	157.219	715.2	123.425
r0660	-32.8993	0	-1.5057	32.8993	31.4925
r0714	34.7998	750	157.219	715.2	123.425
r0716	34.7998	750	157.219	715.2	123.425
r0722	32.8993	0	1.5057	32.8993	31.4925
r0724	-32.8993	0	-1.5057	32.8993	31.4925
r0737	98.6704	0	296.788	98.6704	199.311
r0821	397.323	1000	80.6501	602.677	316.672
r0829	-216.123	-1000	-50.9247	783.877	165.198
r0830	-216.123	-1000	-50.9247	783.877	165.198
r0913	191.446	1000	30.7596	808.554	160.686
r0942	-12.627	-1000	-41.8051	987.373	29.2311
r0999	-0.175542	1000	-33.9048	1000.18	33.7946
r1001	1.90563	-1000	-0.641532	1001.91	2.88166
r1050	14.6074	-1000	-391.606	1014.61	406.214
r1147	-110.536	1000	-209.958	1110.54	102.872
r1400	1.86151	-1000	-0.290623	1001.86	2.38476
r1421	9.35751	1000	82.9889	990.642	73.6319
r1467	3.50121	1000	0.671236	996.499	3.19651
r1468	3.50121	-1000	0.77458	1003.5	3.15367
r1544	2.90253	-1000	-7.36787	1002.9	10.299
r1546	-9.34686	-1000	-32.2804	990.653	23.0057
r1547	-7.7674	-1000	-24.2989	992.233	16.6144
r1548	-4.21207	-1000	-21.3078	995.788	17.153
r1549	-4.78488	-1000	-15.5496	995.215	10.8615
r1551	-3.13074	-1000	-23.2471	996.869	20.1507
r1552	-11.8089	0	-26.4658	11.8089	14.8269
r1553	-4.12518	-1000	-12.0757	995.875	8.09836
r1556	-1.39976	1000	-10.328	1001.4	8.98838
r1557	-4.03991	1000	-9.77776	1004.04	5.88526
r1559	-14.1188	-1000	-28.0906	985.881	14.0309
r1560	-19.9805	1000	-40.5288	1019.98	20.6341
r1562	-14.8458	-1000	-29.5563	985.154	14.776
r1565	-13.7644	-1000	-31.4956	986.236	17.7889
r1573	-12.2494	-1000	-24.9125	987.751	12.7666
r1578	-6.03327	-1000	-15.8793	993.967	9.87137
r1581	-7.48029	212.251	0.925598	219.731	8.40637
r1584	-6.94245	1000	-2.4099	1006.94	4.6957
r1585	-5.86171	-1000	-12.4383	994.138	6.71715
r1588	-1.29974	-1000	4.29248	998.7	5.59228
r1589	0.859274	-1000	5.489	1000.86	4.96887
r1590	0.354404	-1000	-3.40503	1000.35	3.78504
r1592	-0.640035	-1000	7.76637	999.36	8.50856
r1593	-1.09261	1000	13.3998	1001.09	14.4924
r1594	-0.183572	1000	4.32755	1000.18	4.51121
r1595	2.08539	-1000	9.51411	1002.09	7.43745
r1596	-0.55477	1000	10.0643	1000.55	10.6203
r1597	1.57946	-1000	7.9815	1001.58	6.50296
r1598	5.13479	-1000	10.9725	1005.13	5.96027
r1599	4.56198	-1000	16.7308	1004.56	12.2259
r1600	6.72099	-1000	17.9273	1006.72	11.5381
r1602	-2.46206	0	5.81458	2.46206	8.35179
r1603	5.22168	-1000	20.2046	1005.22	15.0595
r1604	4.7691	-1000	25.8381	1004.77	21.0898
r1605	5.67814	-1000	16.7658	1005.68	11.1652
r1606	7.9471	1000	21.9524	992.053	14.0659
r1607	5.30694	1000	22.5026	994.693	17.2204
r1609	2.98252	-1000	8.74925	1002.98	5.77922
r1610	5.14153	-1000	9.94577	1005.14	5.27546
r1611	4.63666	-1000	1.05175	1004.64	3.59272
r1612	-4.04152	-1000	-2.16692	995.958	1.98009
r1613	3.64222	-1000	12.2231	1003.64	8.6831
r1614	3.18965	-1000	17.8566	1003.19	14.6803
r1615	4.09868	-1000	8.78432	1004.1	4.70285
r1616	6.36764	-1000	13.9709	1006.37	7.63605
r1617	3.72749	-1000	14.5211	1003.73	10.814
r1618	-0.572813	-1000	5.75821	999.427	6.33105
r1619	1.5862	-1000	6.95473	1001.59	5.77881
r1622	0.0868897	-1000	9.2321	1000.09	9.24125
r1623	-0.365685	-1000	14.8656	999.634	15.2313
r1624	0.543353	-1000	5.79329	1000.54	5.25226
r1625	2.81231	-1000	10.9798	1002.81	8.18057
r1626	0.172154	-1000	11.5301	1000.17	11.3588
r1628	1.65414	-1000	-7.6975	1001.65	9.35165
r1630	0.659703	-1000	3.47389	1000.66	2.94156
r1631	0.207128	-1000	9.10736	1000.21	8.9011
r1632	1.11617	-1000	0.0350745	1001.12	1.11276
r1634	0.744967	-1000	5.77186	1000.74	5.20415
r1635	-0.50487	-966.036	-8.89403	965.531	8.69102
r1638	-1.95188	-1000	7.91083	998.048	9.86272
r1640	1.22611	-1000	4.0251	1001.23	2.80413
r1641	-1.41404	-1000	4.57534	998.586	6.11584
r1642	-8.67818	-1000	-3.21867	991.322	5.47924
r1643	-0.994439	-1000	11.1714	999.006	12.2302
r1644	-1.44701	-1000	16.8049	998.553	18.2519
r1645	-0.537976	-1000	7.73258	999.462	8.27057
r1646	1.73098	-1000	12.9191	1001.73	11.1954
r1647	-0.909174	-1000	13.4694	999.091	14.3785
r1649	7.23117	-1000	20.0235	1007.23	12.8289
r1652	7.76901	-1000	16.688	1007.77	8.98552
r1653	-0.452575	-1000	5.63347	999.547	6.11872
r1654	0.456463	-1000	-3.43882	1000.46	4.03362
r1656	0.0852646	-1000	2.29797	1000.09	2.86462
r1657	0.909038	-1000	-9.07228	1000.91	9.98141
r1659	0.53784	-1000	-3.33549	1000.54	3.87554
r1660	2.26896	1000	5.18655	997.731	2.94585
r1661	-0.371198	-1000	5.73679	999.629	6.23596
r1662	-2.64016	-1000	0.550237	997.36	3.54552
r1664	16.0361	-1000	59.6531	1016.04	43.9773
r1665	22.9516	-1000	78.5558	1022.95	55.7001
r1666	4.85917	1000	59.1107	995.141	54.2719
r1669	4.56082	-1000	-0.117805	1004.56	4.88359
r1670	6.9155	-1000	18.9027	1006.92	12.6285
r1738	8.58756	0	2.47939	8.58756	6.14424
r1739	10.7466	0	3.74353	10.7466	7.04356
r1744	9.70373	1000	2.50571	990.296	7.24273
r1749	14.6955	0	2.59195	14.6955	12.1036
r1758	7.21523	1000	3.52324	992.785	3.7707
r1761	7.75307	1000	0.355284	992.247	7.4259
r1773	3.6599	0	0.679011	3.6599	3.17729
r1777	8.81047	0	1.29709	8.81047	7.52951
r1778	19.4442	0	9.42971	19.4442	10.0777
r1809	10.0589	0	1.61043	10.0589	8.46232
r1824	18.737	0	4.76863	18.737	13.9697
r1833	11.2568	1000	5.69073	988.743	5.65943
r1835	14.4348	0	1.87411	14.4348	12.5625
r1836	11.7946	0	2.42238	11.7946	9.42545
r1867	7.6943	0	1.28162	7.6943	6.42578
r1883	16.059	0	4.23124	16.059	11.8585
r1898	18.6992	0	3.71881	18.6992	14.9835
r1934	19.4246	0	5.79673	19.4246	13.9149
r1950	21.7781	0	7.35118	21.7781	14.4269
r1955	19.6191	0	6.16633	19.6191	13.507
r1970	21.1184	0	3.90393	21.1184	17.2147
r1980	20.6619	0	7.3199	20.6619	13.342
r1985	18.393	0	2.21074	18.393	16.1822
r1990	21.0331	0	1.75116	21.0331	19.282
r2081	-14.3671	-1000	2.83978	985.633	17.2252
r2084	-30.6804	-1000	-11.2358	969.32	19.4446
r2087	4.054	1000	-15.9742	995.946	20.0522
r2088	-1.0176	-1000	-4.23229	998.982	3.2937
r2091	2.11388	-1000	-4.21851	1002.11	6.35288
r2097	-5.52594	-962.252	-20.5778	956.726	15.0749
r2101	-25.7648	-1000	-8.99289	974.235	16.7728
r2103	-4.7426	-1000	-0.800214	995.257	4.16081
r2110	5.0716	-1000	-11.7419	1005.07	16.8372
r2111	21.0222	-1000	8.19268	1021.02	12.8302
r2113	1.94012	1000	-11.7556	998.06	13.7352
r2114	21.3849	1000	2.33367	978.615	19.0519
r2115	0.0537722	0	-8.90208	0.0537722	9.01966
r2118	-3.13148	-1000	-0.013776	996.869	3.20303
r2123	0.362668	-1000	-5.85901	1000.36	6.22357
r2125	11.2356	-1000	-2.85356	1011.24	14.0892
r2373	1.02636	-133.824	-92.215	134.851	94.0112
r2378	2.39262	1000	29.5382	997.607	27.492
r2379	121.755	-1000	-33.0138	1121.76	154.77
r2435	5.6095	-1000	-95.7673	1005.61	101.377
r2436	-1.90563	-1000	0.708432	998.094	2.88831
RE0453C	-343.309	-595.698	-847.019	252.389	506.585
RE0938E	25.2019	-1000	133.578	1025.2	108.482
RE1919C	38.5561	962.252	243.144	923.696	204.624
RE1921C	38.5561	962.252	243.144	923.696	204.624
RE2130C	-38.5561	-9.54722	141.731	29.0089	180.287
RE2445E	-8.3629	1000	108.68	1008.36	117.043
RE2814R	-44.9019	0	-183.076	44.9019	138.55
RE3272N	-20.6528	-698.185	-8.26511	677.532	12.4737
EX_CE2917[e]	-25.2019	1000	-133.578	1025.2	108.482
EX_CE4724[e]	25.2019	-1000	133.578	1025.2	108.482
EX_CE5867[e]	8.3629	-1000	-108.68	1008.36	117.043
EX_CE5868[e]	-8.3629	1000	108.68	1008.36	117.043
EX_CE5869[e]	-8.3629	1000	108.68	1008.36	117.043
C100CPT1	23.5225	0	1.5051	23.5225	22.1812
C10CRNe	23.5225	0	1.5051	23.5225	22.1812
C140CPT1	-78.071	750	-200.108	828.071	122.038
C2tcx	-10.5607	-57.2595	-3.33666	46.6988	7.41198
C9BRxtc	-0.10335	-1000	0.696033	999.897	0.866289
EX_c10crn[e]	23.5225	0	1.5051	23.5225	22.1812
FOLt2le	164.565	0	332.047	164.565	167.681
34HPPte	-120.161	1000	0.129839	1120.16	120.292
4MOPte	204.787	-1000	41.2799	1204.79	163.507
CBASPte	308.573	1000	988.346	691.427	682.306
EX_34hpp[e]	120.161	-1000	-0.129839	1120.16	120.292
EX_4mop[e]	-204.787	1000	-41.2799	1204.79	163.507
EX_cbasp[e]	-308.573	-1000	-988.346	691.427	682.306
MAL_Lte	221.682	890.599	-3.46663	668.917	225.379
LKYNRtr	17.7023	1000	172.254	982.298	154.552
LKYNRtr2	-9.3918	0	118.663	9.3918	128.055
LKYNRtr3	-8.31047	-1000	116.727	991.69	125.038
DHAPtr	-96.8623	429.684	-206.915	526.547	113.573
FUMtr	54.8014	-1000	-583.179	1054.8	637.98
GLCURtr	-129.972	-1000	-994.609	870.028	864.637
ICITtr	-18.1681	428.977	78.2952	447.145	98.0888
L2AADPtr	36.5819	1000	5.16855	963.418	31.5955
GLYC3tr	176.422	1000	61.0791	823.578	115.345
EX_icit[e]	18.1681	-428.977	-78.2952	447.145	98.0888
EX_L2aadp[e]	-36.5819	-1000	-5.16855	963.418	31.5955
EX_glyc3p[e]	-176.422	-1000	-61.0791	823.578	115.345
GLCt4	133.24	-1000	282.045	1133.24	150.08
ACRNte	-2.01279	942.741	-17.9461	944.753	19.7424
EX_stcrn[e]	-26.6843	-942.741	-120.62	916.056	93.9367
HC00342te	-216.366	858.066	-462.658	1074.43	289.812
ELAIDCRNte	-2.01279	-1000	7.22137	997.987	9.23489
LNLCCRNNAt	-2.01279	-1000	7.22137	997.987	9.23489
TTDCRNNAt	-2.09229	750	155.715	752.092	158.026
56DTHMt	-2.01279	-1000	7.22137	997.987	9.23489
56DTHMtd	2.01279	1000	-7.22137	997.987	9.23489
ACLYSt	35.8198	111.595	459.575	75.7757	423.755
C05957td	8.8808	1000	49.9262	991.119	41.1218
ELAIDCRNtd	2.01279	1000	-7.22137	997.987	9.23489
EX_aclys[e]	35.8198	111.595	459.575	75.7757	423.755
EX_ttdcrn[e]	-0.159	750	155.715	750.159	156.101
LNLCCRNtd	2.01279	1000	-7.22137	997.987	9.23489
OAAt	-50.4169	1000	244.654	1050.42	295.072
EX_oaa[e]	-50.4169	1000	244.654	1050.42	295.072
XOL27OHtmc	44.9019	0	183.076	44.9019	138.55
STCRNtr	26.6843	942.741	120.621	916.056	93.9366
DM_akg[c]	39.6316	0	158.667	39.6316	119.832
DM_mi14p[c]	20.6528	698.185	8.26511	677.532	12.4737
EX_HC00342[e]	-216.366	858.066	-462.658	1074.43	289.812
sink_chol[c]	-39.1847	-1000	-82.1513	960.815	43.1319
sink_hdca[c]	1.34186	1000	-4.81425	998.658	6.15659
sink_stcoa[c]	-27.2082	942.741	-225.38	969.949	198.172
sink_xol7aone[c]	-44.9019	0	-183.076	44.9019	138.55
EX_akg[e]	38.4432	941.093	102.167	902.65	68.4433
EX_asn_L[e]	-421.338	-500.719	-205	79.3812	218.472
EX_cytd[e]	366.196	867.102	857.519	500.906	491.863
EX_dcyt[e]	773.527	97.5427	198.281	675.984	577.258
EX_din[e]	-815.56	890.903	292.278	1706.46	1107.84
EX_fum[e]	-54.8014	1000	583.179	1054.8	637.98
EX_gal[e]	114.476	-1000	319.91	1114.48	205.438
EX_h[e]	299.972	1000	-9.39259	700.028	309.364
EX_h2o[e]	-33.4516	1000	434.721	1033.45	468.173
EX_lys_L[e]	-102.557	456.578	-391.854	559.135	289.297
EX_mal_L[e]	-221.682	-890.599	3.46663	668.917	225.379
FBA	-180.196	-534.031	-59.3883	353.836	120.811
GHMT2r	-2.55873	1000	27.7045	1002.56	30.5604
ILETA	95.6968	-479.583	518.403	575.28	423.688
LEUTA	795.213	1000	-41.2799	204.787	836.493
NDPK2	-557.274	-1000	-185.579	442.726	371.696
NDPK7	125.652	770.872	261.242	645.22	137.599
PGI	-444.444	-1000	-135.315	555.556	309.13
PROt2r	-220.484	-1000	-92.907	779.516	127.577
PUNP1	22.2013	-1000	-250.274	1022.2	273.541
PUNP2	388.131	939.428	925.76	551.298	541.252
PUNP6	815.56	-890.903	-291.223	1706.46	1106.78
RNDR1	439.891	960.889	950.562	520.999	513.314
VALTA	17.6723	-1000	487.194	1017.67	469.976
r0345	-388.131	-939.428	-926.815	551.298	541.146
EX_phe_L[e]	-109.057	810.772	32.8636	919.83	141.921
EX_tyr_L[e]	-103.41	1000	-34.0113	1103.41	69.3993
NTD6	388.131	939.428	926.815	551.298	541.146
EX_ac[e]	-0.645266	1000	107.234	1000.65	108.645
EX_glcur[e]	129.972	1000	994.609	870.028	864.637
EX_hxan[e]	815.56	109.097	88.9484	706.463	726.612
EX_trp_L[e]	10.561	990.296	23.252	979.735	12.691
HYXNt	-815.56	-109.097	-88.9484	706.463	726.612
TYRTA	120.161	-1000	-0.129839	1120.16	120.292
r1667	15.7378	296.935	0.424543	281.197	15.5938
DCMPDA	-174.434	0	-92.9308	174.434	140.778
EX_lcts[e]	-90.7677	1000	-286.632	1090.77	196.856
AHC	22.2013	-1000	-359.065	1022.2	381.266
2HIVc	17.6723	-1000	-271.991	1017.67	289.663
2HIVte	17.6723	-1000	-271.991	1017.67	289.663
EX_2hiv[e]	17.6723	-1000	-271.991	1017.67	289.663
3AIBSYMPt	131.613	-1000	61.2072	1131.61	70.406
3AIBt1	-131.613	1000	-61.2072	1131.61	70.406
APRGSTRNt1e	-240.468	-1000	-529.161	759.532	289.699
ORN_Dtx	-7.65582	-1000	-20.1651	992.344	12.5591
XOL27OHte	44.9019	0	183.076	44.9019	138.55
EX_xol27oh[e]	44.9019	0	183.076	44.9019	138.55
XYLULte	-8.29767	1000	78.8812	1008.3	87.1791
EX_xylu_L[e]	-8.29767	1000	78.8812	1008.3	87.1791
XYLUDte	2.95256	-906.824	42.1172	909.777	39.1647
EX_xylu_D[e]	2.95256	-906.824	42.1172	909.777	39.1647
FDPte	180.196	1000	516.826	819.804	342.024
EX_fdp[e]	180.196	1000	516.826	819.804	342.024
CE2172t	-38.5561	-9.54722	141.731	29.0089	180.287
EX_CE2172[e]	-38.5561	-9.54722	141.731	29.0089	180.287
CE5629t	38.5561	962.252	243.144	923.696	204.624
EX_CE5629[e]	38.5561	962.252	243.144	923.696	204.624
TETTET6COAtm	3.0248	1000	0.909663	996.975	2.42087
TETPENT6COAtm	3.0248	1000	0.909663	996.975	2.42087
TETPENT3COAtm	3.0248	-1000	0.909663	1003.02	2.42087
HMR_0182	-23.5225	0	-1.5051	23.5225	22.1812
HMR_2281	95.4015	0	295.231	95.4015	199.83
HMR_2608	17.3306	750	96.4252	732.669	79.1653
HMR_2609	17.3306	750	96.4252	732.669	79.1653
HMR_2610	-17.3306	-750	-96.4252	732.669	79.1653
HMR_2611	95.4015	0	295.231	95.4015	199.83
HMR_2612	-8.58975	-1000	29.3148	991.41	39.1856
HMR_2624	0.155025	-1000	-1.04405	1000.16	1.29943
HMR_2634	0.155025	-1000	-79.6959	1000.16	79.9067
HMR_2644	0.155025	-1000	-1.04405	1000.16	1.29943
HMR_2655	-16.2693	-1000	-1.04454	983.731	15.2247
HMR_2667	10.3669	-1000	97.9916	1010.37	87.7269
HMR_2673	-0.155025	-1000	1.25689	999.845	1.45056
HMR_2679	0.155025	-1000	-1.04405	1000.16	1.29943
HMR_2711	0.051675	-1000	-0.348494	1000.05	0.432789
HMR_2712	0.051675	-1000	-0.348494	1000.05	0.432789
HMR_2713	-0.051675	1000	0.348494	1000.05	0.432789
HMR_2715	-0.155025	-1000	1.02997	999.845	1.31294
HMR_2718	-0.155025	-1000	1.04405	999.845	1.29943
HMR_2722	-0.155025	-828.316	1.15811	828.161	1.41296
HMR_2727	-0.155025	-1000	1.04405	999.845	1.29943
HMR_2731	0.155025	-1000	-1.04423	1000.16	1.29972
HMR_2744	0.155025	-1000	-1.04405	1000.16	1.29943
HMR_2748	0.155025	-1000	-1.04405	1000.16	1.29943
HMR_2753	0.155025	-1000	-1.04405	1000.16	1.29943
HMR_2757	0.155025	-1000	-1.04405	1000.16	1.29943
HMR_2760	0.155025	-1000	-1.04405	1000.16	1.29943
HMR_2764	-0.155025	-1000	1.04405	999.845	1.29943
HMR_3106	-10.5607	-57.2595	-0.774869	46.6988	9.94779
HMR_3116	15.1494	0	193.894	15.1494	178.873
HMR_3117	15.1494	0	193.894	15.1494	178.873
HMR_3118	15.1494	0	193.894	15.1494	178.873
HMR_3234	2.25736	0	1.30368	2.25736	1.76082
HMR_3235	2.25736	0	1.30368	2.25736	1.76082
HMR_3236	2.25736	0	1.30368	2.25736	1.76082
HMR_3237	2.25736	0	1.30368	2.25736	1.76082
HMR_3520	-0.10335	-1000	0.696033	999.897	0.866289
HMR_4831	-73.0173	-1000	4.88728	926.983	77.9763
HMR_7748	222.222	-799.302	67.6574	1021.52	154.565
HMR_7749	-222.222	799.302	-67.6574	1021.52	154.565
HMR_7977	-240.468	-1000	-529.161	759.532	289.699
HMR_8418	-0.155025	-1000	1.04423	999.845	1.29972
HMR_8475	219.713	770.872	689.822	551.16	526.207
HMR_9179	-7.65582	-1000	-20.1651	992.344	12.5591
HMR_9609	106.901	0	43.0048	106.901	63.896
HMR_9674	20.6528	698.185	8.26511	677.532	12.4737
EX_nadh[e]	-73.0173	-1000	4.88728	926.983	77.9763
sink_lys_L[c]	-135.423	-1000	-496.342	864.577	360.919
sink_phe_L[c]	-136.151	-1000	-20.3518	863.849	115.799
DCMPtm	219.713	770.872	689.822	551.16	526.207

### Sheet: 3I
Supplementary Table 3I: Drug-target interactions for genes in rescuer knockouts
Gene symbol	Entrez gene ID	Drug interaction source	Interaction type	Drug name	Rescuer knockout (24H)	Rescuer knockout (48H)
ADA	100	TTD		CLADRIBINE	1	1
SLC25A20	788	TdgClinicalTrial			1	1
CPT1A	1374	TEND		PERHEXILINE	1	1
CPT1A	1374	TdgClinicalTrial		PERHEXILINE	1	1
CPT1A	1374	TdgClinicalTrial			1	1
CPT1B	1375	TTD		PERHEXILINE	1	1
CPT2	1376	TEND		PERHEXILINE	1	1
CPT2	1376	TdgClinicalTrial		PERHEXILINE	1	1
CPT2	1376	TdgClinicalTrial			1	1
CRAT	1384	TdgClinicalTrial			1	1
ENO2	2026	NCI		PROPOFOL	1	1
HSD17B10	3028	DTC		O-DEMETHYLATED ADAPALENE	1	1
IDH1	3417	DTC		CHEMBL1256761	1	1
IDH1	3417	DTC		PERHEXILINE MALEATE	1	1
ABCB1	5243	PharmGKB		PROPOFOL	0	1
SLC22A4	6583	TdgClinicalTrial			1	1
SLC22A5	6584	TdgClinicalTrial			1	1
SLC22A5	6584	DTC		CARNITINE	1	1
NT5C1A	84618	PharmGKB		CLADRIBINE	1	1
SLC25A29	123096	TdgClinicalTrial			1	1
A2M	2	NCI			0	0
A2M	2	NCI			0	0
A2M	2	PharmGKB			0	0
A2M	2	NCI		THROMBIN	0	0
NAT1	9	ChemblInteractions	inhibitor	ORPHENADRINE HYDROCHLORIDE	0	0
NAT1	9	ChemblInteractions		PSEUDOEPHEDRINE POLISTIREX	0	0
NAT1	9	ChemblInteractions	inhibitor	PHENDIMETRAZINE TARTRATE	0	0
NAT1	9	ChemblInteractions	inhibitor	DASOTRALINE	0	0
NAT1	9	ChemblInteractions			0	0
NAT1	9	ChemblInteractions	inhibitor	MAPROTILINE HYDROCHLORIDE	0	0
NAT1	9	ChemblInteractions	inhibitor	METHYLPHENIDATE HYDROCHLORIDE	0	0
NAT1	9	ChemblInteractions	inhibitor	NEFAZODONE HYDROCHLORIDE	0	0
NAT1	9	ChemblInteractions	inhibitor	LEVOMILNACIPRAN HYDROCHLORIDE	0	0
NAT1	9	ChemblInteractions	inhibitor	EDIVOXETINE	0	0
NAT1	9	ChemblInteractions		AMPHETAMINE	0	0
NAT1	9	ChemblInteractions	inhibitor		0	0
NAT1	9	PharmGKB		MESALAMINE	0	0
NAT1	9	ChemblInteractions		AMPHETAMINE SULFATE	0	0
NAT1	9	ChemblInteractions	inhibitor	ATOMOXETINE HYDROCHLORIDE	0	0
NAT1	9	ChemblInteractions			0	0
NAT1	9	ChemblInteractions	inhibitor	DESVENLAFAXINE	0	0
NAT1	9	ChemblInteractions	inhibitor	ORPHENADRINE CITRATE	0	0
NAT1	9	ChemblInteractions		PSEUDOEPHEDRINE HYDROCHLORIDE	0	0
NAT1	9	ChemblInteractions	inhibitor	AMOXAPINE	0	0
NAT1	9	ChemblInteractions	inhibitor	METHYLPHENIDATE	0	0
NAT1	9	PharmGKB		COTININE	0	0
NAT1	9	ChemblInteractions	inhibitor	BUPROPION HYDROCHLORIDE	0	0
NAT1	9	ChemblInteractions		DEXTROAMPHETAMINE ADIPATE	0	0
NAT1	9	ChemblInteractions		LISDEXAMFETAMINE DIMESYLATE	0	0
NAT1	9	ChemblInteractions	inhibitor	VENLAFAXINE HYDROCHLORIDE	0	0
NAT1	9	ChemblInteractions	inhibitor	BUPROPION HYDROBROMIDE	0	0
NAT1	9	ChemblInteractions	inhibitor	TAPENTADOL HYDROCHLORIDE	0	0
NAT1	9	ChemblInteractions		PHENYLPROPANOLAMINE HYDROCHLORIDE	0	0
NAT1	9	PharmGKB		THIOGUANINE	0	0
NAT1	9	ChemblInteractions	inhibitor	DULOXETINE HYDROCHLORIDE	0	0
NAT1	9	ChemblInteractions		AMPHETAMINE ASPARTATE	0	0
NAT1	9	ChemblInteractions	inhibitor	PROTRIPTYLINE HYDROCHLORIDE	0	0
NAT1	9	ChemblInteractions	inhibitor	IMIPRAMINE HYDROCHLORIDE	0	0
NAT1	9	ChemblInteractions	inhibitor	MAZINDOL	0	0
NAT1	9	ChemblInteractions			0	0
NAT1	9	ChemblInteractions	inhibitor	DESVENLAFAXINE SUCCINATE	0	0
NAT1	9	NCI		ASPIRIN	0	0
NAT1	9	ChemblInteractions	inhibitor	DIETHYLPROPION HYDROCHLORIDE	0	0
NAT1	9	ChemblInteractions	inhibitor	TRIMIPRAMINE MALEATE	0	0
NAT1	9	ChemblInteractions	inhibitor	AMITRIPTYLINE HYDROCHLORIDE	0	0
NAT1	9	ChemblInteractions	inhibitor	LIAFENSINE	0	0
NAT1	9	ChemblInteractions		DEXTROAMPHETAMINE	0	0
NAT1	9	ChemblInteractions	inhibitor	NORTRIPTYLINE HYDROCHLORIDE	0	0
NAT1	9	ChemblInteractions		BETHANIDINE SULFATE	0	0
NAT1	9	ChemblInteractions	inhibitor	PHENMETRAZINE HYDROCHLORIDE	0	0
NAT1	9	ChemblInteractions	inhibitor	DOXEPIN HYDROCHLORIDE	0	0
NAT1	9	ChemblInteractions	inhibitor		0	0
NAT1	9	ChemblInteractions	inhibitor	DEXMETHYLPHENIDATE HYDROCHLORIDE	0	0
NAT1	9	ChemblInteractions		AMPHETAMINE ADIPATE	0	0
NAT1	9	ChemblInteractions		DEXTROAMPHETAMINE SULFATE	0	0
NAT1	9	ChemblInteractions	inhibitor		0	0
NAT1	9	ChemblInteractions	inhibitor	FAXELADOL	0	0
NAT1	9	ChemblInteractions	inhibitor	METHAMPHETAMINE HYDROCHLORIDE	0	0
NAT1	9	ChemblInteractions		PHENTERMINE HYDROCHLORIDE	0	0
NAT1	9	ChemblInteractions	inhibitor	TEDATIOXETINE	0	0
NAT1	9	ChemblInteractions		PHENYLPROPANOLAMINE POLISTIREX	0	0
NAT1	9	ChemblInteractions	inhibitor	DESIPRAMINE HYDROCHLORIDE	0	0
NAT1	9	ChemblInteractions	inhibitor	ESREBOXETINE	0	0
NAT1	9	ChemblInteractions	inhibitor	SIBUTRAMINE HYDROCHLORIDE	0	0
NAT1	9	ChemblInteractions		BRETYLIUM TOSYLATE	0	0
NAT1	9	ChemblInteractions		PHENTERMINE	0	0
NAT1	9	NCI			0	0
NAT1	9	ChemblInteractions		BENZPHETAMINE HYDROCHLORIDE	0	0
NAT1	9	ChemblInteractions		GUANETHIDINE MONOSULFATE	0	0
NAT2	10	NCI		ALCOHOL	0	0
NAT2	10	PharmGKB		EFAVIRENZ	0	0
NAT2	10	PharmGKB		CYCLOPHOSPHAMIDE	0	0
NAT2	10	PharmGKB		THALIDOMIDE	0	0
NAT2	10	FDA		AMIFAMPRIDINE	0	0
NAT2	10	PharmGKB			0	0
NAT2	10	NCI		PACLITAXEL	0	0
NAT2	10	PharmGKB			0	0
NAT2	10	NCI		GARLIC	0	0
NAT2	10	PharmGKB			0	0
NAT2	10	PharmGKB		SULFAPYRIDINE	0	0
NAT2	10	PharmGKB			0	0
NAT2	10	FDA			0	0
NAT2	10	NCI		ASPIRIN	0	0
NAT2	10	PharmGKB		PHENYTOIN	0	0
NAT2	10	PharmGKB		DOCETAXEL	0	0
NAT2	10	PharmGKB			0	0
NAT2	10	PharmGKB		ASPIRIN	0	0
NAT2	10	NCI		CYCLOPHOSPHAMIDE	0	0
NAT2	10	NCI			0	0
NAT2	10	PharmGKB		PROCAINAMIDE	0	0
NAT2	10	PharmGKB		DANIQUIDONE	0	0
NAT2	10	PharmGKB		SOLITHROMYCIN	0	0
NAT2	10	PharmGKB		DIPYRONE	0	0
NAT2	10	PharmGKB		AMIFAMPRIDINE	0	0
NAT2	10	PharmGKB		CISPLATIN	0	0
NAT2	10	PharmGKB			0	0
NAT2	10	NCI			0	0
NAT2	10	PharmGKB		CLONAZEPAM	0	0
NAT2	10	PharmGKB		SULFAMETHAZINE	0	0
SERPINA3	12	PharmGKB			0	0
AANAT	15	NCI		FLUOXETINE	0	0
AANAT	15	NCI		ISOPROTERENOL	0	0
AANAT	15	NCI		MELATONIN	0	0
AANAT	15	NCI			0	0
AANAT	15	NCI			0	0
ABAT	18	PharmGKB			1	0
ABAT	18	TTD			1	0
ABAT	18	TTD			1	0
ABAT	18	TEND			1	0
ABAT	18	GuideToPharmacology	inhibitor	VIGABATRIN	1	0
ABAT	18	TTD			1	0
ABAT	18	TTD		4-HYDROXYBENZALDEHYDE	1	0
ABAT	18	TTD		L-ALANINE	1	0
ABAT	18	TdgClinicalTrial		TIAGABINE	1	0
ABAT	18	TTD			1	0
ABAT	18	TdgClinicalTrial			1	0
ABAT	18	TEND		TIAGABINE	1	0
ABAT	18	TEND		VIGABATRIN	1	0
ABAT	18	GuideToPharmacology	inhibitor	CPP-115	1	0
ABAT	18	TTD			1	0
ABAT	18	TEND			1	0
ABAT	18	ChemblInteractions	inhibitor	VIGABATRIN	1	0
ABAT	18	TdgClinicalTrial		VIGABATRIN	1	0
ABAT	18	TdgClinicalTrial			1	0
ABAT	18	GuideToPharmacology	inhibitor	CHEMBL378577	1	0
ABAT	18	TTD			1	0
ABAT	18	TTD		CPP-115	1	0
ABAT	18	DTC		VALPROIC ACID	1	0
ABAT	18	TdgClinicalTrial			1	0
ABAT	18	TTD		VIGABATRIN	1	0
ABCA1	19	PharmGKB		PRAVASTATIN	0	0
ABCA1	19	ChemblInteractions	inhibitor	PROBUCOL	0	0
ABCA1	19	GuideToPharmacology	inhibitor	PROBUCOL	0	0
ABCA1	19	PharmGKB		FENOFIBRATE	0	0
ABCA1	19	GuideToPharmacology			0	0
ABCA1	19	PharmGKB		ATORVASTATIN	0	0
ABCA1	19	NCI		CYCLOSPORINE	0	0
ABCA1	19	PharmGKB		SIMVASTATIN	0	0
ABCA1	19	TTD		PROBUCOL	0	0
ABCA4	24	TTD			0	0
ABCA4	24	TdgClinicalTrial			0	0
ABL1	25	TEND		DASATINIB	0	0
ABL1	25	DTC		PAZOPANIB	0	0
ABL1	25	NCI		GENISTEIN	0	0
ABL1	25	GuideToPharmacology	inhibitor		0	0
ABL1	25	OncoKB		NILOTINIB	0	0
ABL1	25	MyCancerGenome	inhibitor	NILOTINIB	0	0
ABL1	25	PharmGKB		VINCRISTINE	0	0
ABL1	25	TdgClinicalTrial		NILOTINIB	0	0
ABL1	25	OncoKB		ASCIMINIB	0	0
ABL1	25	TTD		SARACATINIB	0	0
ABL1	25	DTC		OSI-632	0	0
ABL1	25	COSMIC		BOSUTINIB	0	0
ABL1	25	TTD		REBASTINIB	0	0
ABL1	25	COSMIC		DASATINIB	0	0
ABL1	25	DTC		PONATINIB	0	0
ABL1	25	GuideToPharmacology	inhibitor		0	0
ABL1	25	ChemblInteractions	inhibitor	AT-9283	0	0
ABL1	25	OncoKB		BOSUTINIB	0	0
ABL1	25	GuideToPharmacology	inhibitor		0	0
ABL1	25	NCI			0	0
ABL1	25	FDA		BLINATUMOMAB	0	0
ABL1	25	FDA			0	0
ABL1	25	CIViC			0	0
ABL1	25	TTD			0	0
ABL1	25	TTD			0	0
ABL1	25	TTD			0	0
ABL1	25	GuideToPharmacology	inhibitor		0	0
ABL1	25	MyCancerGenome	inhibitor	XL-228	0	0
ABL1	25	FDA		IMATINIB	0	0
ABL1	25	DTC		IMATINIB	0	0
ABL1	25	GuideToPharmacology	inhibitor	BAFETINIB	0	0
ABL1	25	DoCM		NILOTINIB	0	0
ABL1	25	GuideToPharmacology	inhibitor	KW-2449	0	0
ABL1	25	TTD			0	0
ABL1	25	DTC		CHEMBL483847	0	0
ABL1	25	CIViC		PONATINIB	0	0
ABL1	25	TTD			0	0
ABL1	25	FDA		BUSULFAN	0	0
ABL1	25	OncoKB		PONATINIB	0	0
ABL1	25	GuideToPharmacology	inhibitor	IMATINIB	0	0
ABL1	25	GuideToPharmacology	inhibitor		0	0
ABL1	25	DoCM		BOSUTINIB	0	0
ABL1	25	TdgClinicalTrial		XL-228	0	0
ABL1	25	DTC		VANDETANIB	0	0
ABL1	25	MyCancerGenome	inhibitor	DASATINIB	0	0
ABL1	25	TTD			0	0
ABL1	25	ChemblInteractions	inhibitor	REGORAFENIB	0	0
ABL1	25	NCI		OXALIPLATIN	0	0
ABL1	25	MyCancerGenome	inhibitor	CENISERTIB	0	0
ABL1	25	DTC		CEP-11981	0	0
ABL1	25	DTC		CHEMBL546797	0	0
ABL1	25	DTC		ALISERTIB	0	0
ABL1	25	CIViC		IMATINIB	0	0
ABL1	25	ChemblInteractions	inhibitor	ASCIMINIB	0	0
ABL1	25	ChemblInteractions	inhibitor	XL-228	0	0
ABL1	25	TTD			0	0
ABL1	25	MyCancerGenome	inhibitor	BOSUTINIB	0	0
ABL1	25	NCI			0	0
ABL1	25	TTD			0	0
ABL1	25	ChemblInteractions	inhibitor	NILOTINIB HYDROCHLORIDE MONOHYDRATE	0	0
ABL1	25	COSMIC		NILOTINIB	0	0
ABL1	25	DTC		ADAVOSERTIB	0	0
ABL1	25	TdgClinicalTrial		DASATINIB	0	0
ABL1	25	GuideToPharmacology	inhibitor	BOSUTINIB	0	0
ABL1	25	DTC		CEDIRANIB	0	0
ABL1	25	PharmGKB		IMATINIB	0	0
ABL1	25	GuideToPharmacology	inhibitor	NILOTINIB	0	0
ABL1	25	PharmGKB		BLINATUMOMAB	0	0
ABL1	25	PharmGKB			0	0
ABL1	25	DTC		ADENOSINE TRIPHOSPHATE	0	0
ABL1	25	DTC		ENTRECTINIB	0	0
ABL1	25	GuideToPharmacology	inhibitor		0	0
ABL1	25	NCI		PROGESTERONE	0	0
ABL1	25	ChemblInteractions	inhibitor	SARACATINIB	0	0
ABL1	25	TTD			0	0
ABL1	25	TdgClinicalTrial		IMATINIB	0	0
ABL1	25	GuideToPharmacology	inhibitor	PF-114	0	0
ABL1	25	TTD			0	0
ABL1	25	CIViC			0	0
ABL1	25	ChemblInteractions	inhibitor	BOSUTINIB	0	0
ABL1	25	DoCM		DASATINIB	0	0
ABL1	25	TTD			0	0
ABL1	25	ChemblInteractions	inhibitor	AZM-475271	0	0
ABL1	25	GuideToPharmacology	inhibitor		0	0
ABL1	25	TTD		PONATINIB	0	0
ABL1	25	GuideToPharmacology	inhibitor		0	0
ABL1	25	TdgClinicalTrial		PEXMETINIB	0	0
ABL1	25	DTC		MLN-8054	0	0
ABL1	25	CIViC		BAFETINIB	0	0
ABL1	25	TTD		KW-2449	0	0
ABL1	25	GuideToPharmacology	inhibitor	REBASTINIB	0	0
ABL1	25	TEND		IMATINIB	0	0
ABL1	25	DTC		AZAKENPAULLONE	0	0
ABL1	25	OncoKB		DASATINIB	0	0
ABL1	25	TTD			0	0
ABL1	25	PharmGKB		AXITINIB	0	0
ABL1	25	GuideToPharmacology	inhibitor		0	0
ABL1	25	DTC		ERLOTINIB	0	0
ABL1	25	TTD		CHEMBL219557	0	0
ABL1	25	TTD			0	0
ABL1	25	CIViC		NILOTINIB	0	0
ABL1	25	COSMIC		IMATINIB	0	0
ABL1	25	GuideToPharmacology	inhibitor	PEXMETINIB	0	0
ABL1	25	TTD			0	0
ABL1	25	NCI		ACYCLOVIR	0	0
ABL1	25	ChemblInteractions	inhibitor	FLUMATINIB	0	0
ABL1	25	TTD			0	0
ABL1	25	DTC		AST-487	0	0
ABL1	25	ChemblInteractions	inhibitor	KW-2449	0	0
ABL1	25	TdgClinicalTrial		ENMD-2076	0	0
ABL1	25	DTC		TAE-684	0	0
ABL1	25	TdgClinicalTrial		BOSUTINIB	0	0
ABL1	25	ChemblInteractions	inhibitor	BAFETINIB	0	0
ABL1	25	GuideToPharmacology	inhibitor		0	0
ABL1	25	DTC		KENPAULLONE	0	0
ABL1	25	DTC		DOVITINIB	0	0
ABL1	25	DTC		ALSTERPAULLONE	0	0
ABL1	25	FDA		DASATINIB	0	0
ABL1	25	FDA			0	0
ABL1	25	FDA		NILOTINIB	0	0
ABL1	25	TTD			0	0
ABL1	25	ChemblInteractions	inhibitor	REBASTINIB	0	0
ABL1	25	CIViC		AXITINIB	0	0
ABL1	25	NCI		IMATINIB	0	0
ABL1	25	ChemblInteractions	inhibitor	IMATINIB MESYLATE	0	0
ABL1	25	TTD			0	0
ABL1	25	TEND		NILOTINIB	0	0
ABL1	25	TdgClinicalTrial		PONATINIB	0	0
ABL1	25	GuideToPharmacology	inhibitor	FLUMATINIB	0	0
ABL1	25	GuideToPharmacology	allosteric modulator	ASCIMINIB	0	0
ABL1	25	DTC		CENISERTIB	0	0
ABL1	25	ChemblInteractions	inhibitor	AZD-0424	0	0
ABL1	25	DTC		ILORASERTIB	0	0
ABL1	25	TdgClinicalTrial		MASITINIB	0	0
ABL1	25	MyCancerGenome	inhibitor	AT-9283	0	0
ABL1	25	NCI		HYDROXYUREA	0	0
ABL1	25	NCI		QUERCETIN	0	0
ABL1	25	PharmGKB		BOSUTINIB	0	0
ABL1	25	DTC		CHEMBL406845	0	0
ABL1	25	MyCancerGenome	inhibitor	IMATINIB	0	0
ABL1	25	PharmGKB		DASATINIB	0	0
ABL1	25	MyCancerGenome	inhibitor	PONATINIB	0	0
ABL1	25	FDA		BOSUTINIB	0	0
ABL1	25	GuideToPharmacology	inhibitor		0	0
ABL1	25	FDA		PONATINIB	0	0
ABL1	25	FDA		VINCRISTINE	0	0
ABL1	25	GuideToPharmacology	inhibitor	DASATINIB	0	0
ABL1	25	PharmGKB		BUSULFAN	0	0
ABL1	25	GuideToPharmacology	inhibitor	PONATINIB	0	0
ABL1	25	DoCM		PONATINIB	0	0
ABL1	25	DTC		SORAFENIB	0	0
ABL1	25	TTD			0	0
ABL1	25	JAX-CKB		NILOTINIB	0	0
ABL1	25	TTD			0	0
ABL1	25	PharmGKB		OMACETAXINE MEPESUCCINATE	0	0
ABL1	25	NCI		CELECOXIB	0	0
ABL1	25	PharmGKB		PONATINIB	0	0
ABL1	25	DTC		CYC-116	0	0
ABL1	25	JAX-CKB		DASATINIB	0	0
ABL1	25	DTC		TOZASERTIB	0	0
ABL1	25	DTC		PD-0166285	0	0
ABL1	25	NCI		MELPHALAN	0	0
ABL1	25	MyCancerGenome	inhibitor	BAFETINIB	0	0
ABL1	25	ChemblInteractions	inhibitor	DASATINIB	0	0
ABL1	25	DTC		CHEMBL379975	0	0
ABL1	25	OncoKB		IMATINIB	0	0
ABL1	25	JAX-CKB		IMATINIB	0	0
ABL1	25	NCI		AZACITIDINE	0	0
ABL1	25	COSMIC			0	0
ABL1	25	DTC		JNJ-7706621	0	0
ABL1	25	CIViC		DASATINIB	0	0
ABL1	25	GuideToPharmacology	inhibitor		0	0
ABL1	25	ChemblInteractions	inhibitor	PONATINIB HYDROCHLORIDE	0	0
ABL1	25	TTD		BOSUTINIB	0	0
ABL1	25	PharmGKB		NILOTINIB	0	0
ABL1	25	TTD		FLUMATINIB	0	0
ABL1	25	GuideToPharmacology	inhibitor	SARACATINIB	0	0
ABL1	25	TTD			0	0
ABL2	27	TEND		DASATINIB	0	0
ABL2	27	DTC	inhibitor	TOZASERTIB	0	0
ABL2	27	DTC		PONATINIB	0	0
ABL2	27	TdgClinicalTrial		DASATINIB	0	0
ABL2	27	CIViC		DASATINIB	0	0
ABL2	27	CIViC		IMATINIB	0	0
ABL2	27	GuideToPharmacology	inhibitor		0	0
ABL2	27	GuideToPharmacology	inhibitor	PEXMETINIB	0	0
ABO	28	PharmGKB			0	0
ABO	28	PharmGKB			0	0
ACACA	31	GuideToPharmacology	inhibitor		1	1
ACACA	31	GuideToPharmacology	allosteric modulator	FIRSOCOSTAT	1	1
ACACA	31	GuideToPharmacology	inhibitor		1	1
ACACB	32	GuideToPharmacology	inhibitor		1	1
ACACB	32	GuideToPharmacology	inhibitor		1	1
ACACB	32	TTD		PF-05175157	1	1
ACACB	32	TTD		METFORMIN	1	1
ACACB	32	GuideToPharmacology	allosteric modulator	FIRSOCOSTAT	1	1
ACACB	32	GuideToPharmacology	inhibitor		1	1
ACACB	32	GuideToPharmacology	inhibitor		1	1
ACADM	34	NCI			1	1
ACADSB	36	TdgClinicalTrial			1	1
ACAT1	38	TEND		SULFASALAZINE	1	1
ACAT1	38	TTD			1	1
ACAT1	38	TTD			1	1
ACAT1	38	GuideToPharmacology	inhibitor		1	1
ACAT1	38	TdgClinicalTrial		SULFASALAZINE	1	1
ACAT2	39	GuideToPharmacology	inhibitor		1	0
ASIC2	40	GuideToPharmacology	blocker		0	0
ASIC2	40	PharmGKB		LITHIUM	0	0
ASIC2	40	GuideToPharmacology	blocker	DIMINAZENE	0	0
ASIC2	40	GuideToPharmacology	blocker	NAFAMOSTAT	0	0
ASIC2	40	GuideToPharmacology	activator		0	0
ASIC2	40	GuideToPharmacology	blocker	AMILORIDE	0	0
ASIC2	40	GuideToPharmacology	blocker	CHEMBL185515	0	0
ASIC2	40	TdgClinicalTrial			0	0
ASIC1	41	TdgClinicalTrial			0	0
ASIC1	41	GuideToPharmacology	blocker	DIMINAZENE	0	0
ASIC1	41	GuideToPharmacology	blocker		0	0
ASIC1	41	GuideToPharmacology	blocker		0	0
ASIC1	41	GuideToPharmacology	blocker	AMILORIDE	0	0
ASIC1	41	GuideToPharmacology	blocker		0	0
ASIC1	41	TTD			0	0
ASIC1	41	TTD		AMILORIDE	0	0
ASIC1	41	GuideToPharmacology	blocker	IBUPROFEN	0	0
ASIC1	41	GuideToPharmacology	activator		0	0
ASIC1	41	GuideToPharmacology	blocker		0	0
ASIC1	41	GuideToPharmacology	blocker		0	0
ASIC1	41	GuideToPharmacology	blocker		0	0
ASIC1	41	GuideToPharmacology	blocker		0	0
ASIC1	41	GuideToPharmacology	blocker	BENZAMIL	0	0
ASIC1	41	TdgClinicalTrial			0	0
ASIC1	41	GuideToPharmacology	blocker		0	0
ASIC1	41	GuideToPharmacology			0	0
ASIC1	41	GuideToPharmacology	blocker	NAFAMOSTAT	0	0
ACHE	43	TTD			0	0
ACHE	43	TTD		EDROPHONIUM	0	0
ACHE	43	TTD		RIVASTIGMINE	0	0
ACHE	43	TEND		RIVASTIGMINE	0	0
ACHE	43	TTD			0	0
ACHE	43	ChemblInteractions	inhibitor	ISOFLUROPHATE	0	0
ACHE	43	TdgClinicalTrial		ACOTIAMIDE	0	0
ACHE	43	GuideToPharmacology	inhibitor	NEOSTIGMINE	0	0
ACHE	43	TEND		PHYSOSTIGMINE	0	0
ACHE	43	DTC		TURBINATINE	0	0
ACHE	43	TTD			0	0
ACHE	43	TEND		GALANTAMINE	0	0
ACHE	43	TTD			0	0
ACHE	43	TTD			0	0
ACHE	43	TTD			0	0
ACHE	43	TTD			0	0
ACHE	43	TTD			0	0
ACHE	43	TTD			0	0
ACHE	43	TTD		DONEPEZIL	0	0
ACHE	43	ChemblInteractions	inhibitor	GALANTAMINE HYDROBROMIDE	0	0
ACHE	43	TTD			0	0
ACHE	43	TdgClinicalTrial			0	0
ACHE	43	TTD			0	0
ACHE	43	TTD			0	0
ACHE	43	TdgClinicalTrial		DONEPEZIL	0	0
ACHE	43	TTD			0	0
ACHE	43	TdgClinicalTrial		LATREPIRDINE	0	0
ACHE	43	GuideToPharmacology	inhibitor	RIVASTIGMINE	0	0
ACHE	43	TTD			0	0
ACHE	43	ChemblInteractions	inhibitor	HEXAFLUORENIUM BROMIDE	0	0
ACHE	43	TTD			0	0
ACHE	43	TTD			0	0
ACHE	43	TTD			0	0
ACHE	43	TTD			0	0
ACHE	43	ChemblInteractions	activator	PRALIDOXIME CHLORIDE	0	0
ACHE	43	TTD			0	0
ACHE	43	TdgClinicalTrial		PHYSOSTIGMINE	0	0
ACHE	43	TEND		PYRIDOSTIGMINE	0	0
ACHE	43	TdgClinicalTrial			0	0
ACHE	43	TTD			0	0
ACHE	43	ChemblInteractions	inhibitor	PYRIDOSTIGMINE BROMIDE	0	0
ACHE	43	TTD			0	0
ACHE	43	TdgClinicalTrial		TACRINE	0	0
ACHE	43	ChemblInteractions	inhibitor	ECHOTHIOPHATE IODIDE	0	0
ACHE	43	NCI		THIOGUANINE	0	0
ACHE	43	TTD			0	0
ACHE	43	TTD			0	0
ACHE	43	GuideToPharmacology	inhibitor	TACRINE	0	0
ACHE	43	TTD		AMBENONIUM	0	0
ACHE	43	ChemblInteractions	inhibitor	AMBENONIUM CHLORIDE	0	0
ACHE	43	TTD			0	0
ACHE	43	TdgClinicalTrial		PHENSERINE	0	0
ACHE	43	TTD			0	0
ACHE	43	TdgClinicalTrial		EDROPHONIUM	0	0
ACHE	43	TTD			0	0
ACHE	43	TEND		DONEPEZIL	0	0
ACHE	43	TTD		LADOSTIGIL	0	0
ACHE	43	TTD		AMOCARZINE	0	0
ACHE	43	TTD			0	0
ACHE	43	TTD			0	0
ACHE	43	ChemblInteractions	inhibitor	RIVASTIGMINE	0	0
ACHE	43	TTD		MALATHION	0	0
ACHE	43	TTD			0	0
ACHE	43	TTD			0	0
ACHE	43	TdgClinicalTrial		ITOPRIDE	0	0
ACHE	43	NCI			0	0
ACHE	43	TTD			0	0
ACHE	43	TdgClinicalTrial		RIVASTIGMINE	0	0
ACHE	43	TTD			0	0
ACHE	43	TdgClinicalTrial		NEOSTIGMINE	0	0
ACHE	43	TTD			0	0
ACHE	43	TTD			0	0
ACHE	43	TTD			0	0
ACHE	43	TTD			0	0
ACHE	43	TTD			0	0
ACHE	43	TTD			0	0
ACHE	43	ChemblInteractions	inhibitor	EDROPHONIUM CHLORIDE	0	0
ACHE	43	DTC		GALANTAMINE	0	0
ACHE	43	TEND		AMBENONIUM	0	0
ACHE	43	TTD			0	0
ACHE	43	ChemblInteractions	inhibitor	TACRINE HYDROCHLORIDE	0	0
ACHE	43	TTD			0	0
ACHE	43	TTD			0	0
ACHE	43	TTD			0	0
ACHE	43	TTD			0	0
ACHE	43	GuideToPharmacology	inhibitor	GALANTAMINE	0	0
ACHE	43	NCI			0	0
ACHE	43	TTD			0	0
ACHE	43	TTD			0	0
ACHE	43	TEND		EDROPHONIUM	0	0
ACHE	43	TTD			0	0
ACHE	43	GuideToPharmacology	inhibitor	DONEPEZIL	0	0
ACHE	43	TTD			0	0
ACHE	43	NCI		BETAMETHASONE	0	0
ACHE	43	TTD		PYRIDOSTIGMINE	0	0
ACHE	43	TTD			0	0
ACHE	43	TTD			0	0
ACHE	43	TdgClinicalTrial		GALANTAMINE	0	0
ACHE	43	TTD		NEOSTIGMINE	0	0
ACHE	43	TTD			0	0
ACHE	43	TTD			0	0
ACHE	43	TTD			0	0
ACHE	43	TTD			0	0
ACHE	43	GuideToPharmacology	inhibitor		0	0
ACHE	43	GuideToPharmacology	inhibitor	PHYSOSTIGMINE	0	0
ACHE	43	TdgClinicalTrial			0	0
ACHE	43	TTD			0	0
ACHE	43	TTD		TACRINE	0	0
ACHE	43	TTD			0	0
ACHE	43	GuideToPharmacology			0	0
ACHE	43	DTC		DONEPEZIL	0	0
ACHE	43	DTC		PRALIDOXIME	0	0
ACHE	43	NCI		8-AZAGUANINE	0	0
ACHE	43	TTD			0	0
ACHE	43	TTD			0	0
ACHE	43	DTC		DESOXYCORDIFOLINE	0	0
ACHE	43	TTD			0	0
ACHE	43	TdgClinicalTrial		PYRIDOSTIGMINE	0	0
ACHE	43	PharmGKB		RIVASTIGMINE	0	0
ACHE	43	GuideToPharmacology	inhibitor	EDROPHONIUM	0	0
ACHE	43	TTD			0	0
ACHE	43	ChemblInteractions	inhibitor	RIVASTIGMINE TARTRATE	0	0
ACHE	43	TTD		EPTASTIGMINE	0	0
ACHE	43	TTD			0	0
ACHE	43	ChemblInteractions	inhibitor	ECHOTHIOPHATE	0	0
ACHE	43	TTD			0	0
ACHE	43	TTD			0	0
ACHE	43	GuideToPharmacology	inhibitor		0	0
ACHE	43	TTD			0	0
ACHE	43	ChemblInteractions	inhibitor	NEOSTIGMINE METHYLSULFATE	0	0
ACHE	43	TTD			0	0
ACHE	43	ChemblInteractions	inhibitor	DEMECARIUM BROMIDE	0	0
ACHE	43	GuideToPharmacology	inhibitor	PYRIDOSTIGMINE	0	0
ACHE	43	TTD		GALANTAMINE	0	0
ACHE	43	DTC		SKIMMIANINE	0	0
ACHE	43	DTC		TACRINE	0	0
ACHE	43	TTD			0	0
ACHE	43	TTD			0	0
ACHE	43	TTD			0	0
ACHE	43	TTD			0	0
ACHE	43	NCI		METHADONE	0	0
ACHE	43	TTD			0	0
ACHE	43	TTD			0	0
ACHE	43	NCI		GALACTITOL	0	0
ACHE	43	ChemblInteractions	inhibitor	DONEPEZIL HYDROCHLORIDE	0	0
ACHE	43	TTD			0	0
ACHE	43	TdgClinicalTrial			0	0
ACHE	43	GuideToPharmacology	inhibitor	PRALIDOXIME	0	0
ACHE	43	TdgClinicalTrial		AMBENONIUM	0	0
ACHE	43	TEND			0	0
ACHE	43	TTD			0	0
ACHE	43	TTD			0	0
ACHE	43	TEND		NEOSTIGMINE	0	0
ACHE	43	TEND		TACRINE	0	0
ACHE	43	GuideToPharmacology	inhibitor	ECHOTHIOPHATE	0	0
ACHE	43	NCI		6-AMINONICOTINAMIDE	0	0
ACHE	43	GuideToPharmacology	inhibitor		0	0
ACHE	43	TTD			0	0
ACHE	43	TTD		ISOFLUROPHATE	0	0
ACLY	47	TTD		BEMPEDOIC ACID	1	1
ACLY	47	NCI		GLUCAGON	1	1
ACO1	48	NCI			1	1
ACO1	48	NCI			1	1
ACO1	48	NCI		ACETYLCYSTEINE	1	1
ACR	49	GuideToPharmacology	inhibitor		0	0
ACP1	52	DTC		CHEMBL527307	1	1
ACP1	52	DTC		CHEMBL598477	1	1
ACP1	52	DTC		CHEMBL84440	1	1
ACP1	52	DTC		CEFDINIR	1	1
ACP1	52	DTC		CHEMBL258844	1	1
ACP1	52	DTC		CHEMBL528734	1	1
ACP1	52	DTC		PYRIMETHAMINE	1	1
ACP1	52	DTC		CHEMBL1520282	1	1
ACP1	52	DTC		CHEMBL602561	1	1
ACP1	52	DTC		FIDUXOSIN HYDROCHLORIDE	1	1
ACP5	54	NCI		STREPTOZOCIN	1	1
ACP5	54	NCI		FILGRASTIM	1	1
ACP5	54	NCI			1	1
ACP5	54	NCI		ALTEPLASE	1	1
ACP5	54	NCI		CILMOSTIM	1	1
ACP3	55	TdgClinicalTrial			1	1
ACP3	55	TTD			1	1
ACTA1	58	TdgClinicalTrial			0	0
ACTB	60	NCI		ETHINYL ESTRADIOL	0	0
ACTB	60	NCI			0	0
ACTB	60	NCI		CYCLOPHOSPHAMIDE	0	0
ACTC1	70	NCI		DEXAMETHASONE	0	0
ACTC1	70	NCI			0	0
ACTG1	71	PharmGKB		VINCRISTINE	0	0
ACTG1	71	TdgClinicalTrial			0	0
ACVR1	90	DTC		OSI-632	0	0
ACVR1	90	CIViC			0	0
ACVR1	90	GuideToPharmacology	inhibitor		0	0
ACVR1	90	DTC		CHEMBL379975	0	0
ACVR1	90	DTC		CHEMBL406845	0	0
ACVR1	90	DTC		TANDUTINIB	0	0
ACVR1	90	DTC		VANDETANIB	0	0
ACVR1	90	GuideToPharmacology	inhibitor		0	0
ACVR1	90	CIViC			0	0
ACVR1	90	GuideToPharmacology	inhibitor		0	0
ACVR1	90	DTC		DASATINIB	0	0
ACVR1	90	DTC		DOVITINIB	0	0
ACVR1	90	DTC		CHEMBL225519	0	0
ACVR1	90	DTC		JNJ-7706621	0	0
ACVR1	90	DTC		CENISERTIB	0	0
ACVR1	90	DTC		CHEMBL1997335	0	0
ACVR1	90	DTC		CEDIRANIB	0	0
ACVR1	90	GuideToPharmacology	inhibitor		0	0
ACVR1	90	DTC		ILORASERTIB	0	0
ACVR1	90	DTC		TOZASERTIB	0	0
ACVR1	90	DTC		PD-0166285	0	0
ACVR1	90	DTC		TAE-684	0	0
ACVR1	90	DTC		ALSTERPAULLONE	0	0
ACVR1	90	GuideToPharmacology	inhibitor		0	0
ACVR1	90	GuideToPharmacology	inhibitor		0	0
ACVR1	90	GuideToPharmacology	inhibitor		0	0
ACVR1	90	DTC		RG-1530	0	0
ACVR1	90	DTC		DACTOLISIB	0	0
ACVR1B	91	GuideToPharmacology	inhibitor		0	0
ACVR1B	91	GuideToPharmacology	inhibitor	VACTOSERTIB	0	0
ACVR1B	91	GuideToPharmacology	inhibitor	GALUNISERTIB	0	0
ACVR1B	91	TTD			0	0
ACVR1B	91	GuideToPharmacology	inhibitor		0	0
ACVR1B	91	TTD			0	0
ACVR1B	91	TTD			0	0
ACVR1B	91	TTD			0	0
ACVR1B	91	TTD			0	0
ACVR1B	91	GuideToPharmacology	inhibitor		0	0
ACVR1B	91	TTD			0	0
ACVR2A	92	TTD		BIMAGRUMAB	0	0
ACVR2A	92	TdgClinicalTrial		SOTATERCEPT	0	0
ACVR2A	92	GuideToPharmacology	antibody	BIMAGRUMAB	0	0
ACVR2B	93	ChemblInteractions	antagonist	BIMAGRUMAB	0	0
ACVR2B	93	GuideToPharmacology	antibody	BIMAGRUMAB	0	0
ACVR2B	93	TdgClinicalTrial		RAMATERCEPT	0	0
ACVRL1	94	GuideToPharmacology	inhibitor		0	0
ACVRL1	94	GuideToPharmacology	inhibitor		0	0
ACVRL1	94	GuideToPharmacology	inhibitor		0	0
ACVRL1	94	ClearityFoundationClinicalTrial		DALANTERCEPT	0	0
ACVRL1	94	ChemblInteractions	inhibitor	PANULISIB	0	0
ACVRL1	94	TdgClinicalTrial		DALANTERCEPT	0	0
ACVRL1	94	GuideToPharmacology	inhibitor		0	0
ACVRL1	94	ChemblInteractions	inhibitor	ASCRINVACUMAB	0	0
ACVRL1	94	GuideToPharmacology	inhibitor	PANULISIB	0	0
ACVRL1	94	DTC	inhibitor	HESPERADIN	0	0
ACVRL1	94	TTD		ASCRINVACUMAB	0	0
ACVRL1	94	GuideToPharmacology	inhibitor		0	0
ACYP2	98	PharmGKB		CISPLATIN	1	1
ADA	100	NCI			1	1
ADA	100	TdgClinicalTrial		PENTOSTATIN	1	1
ADA	100	TdgClinicalTrial		DIPYRIDAMOLE	1	1
ADA	100	GuideToPharmacology	inhibitor	PENTOSTATIN	1	1
ADA	100	NCI			1	1
ADA	100	TTD			1	1
ADA	100	NCI		HYDROCORTISONE	1	1
ADA	100	TTD		PENTOSTATIN	1	1
ADA	100	DTC		CORDYCEPIN	1	1
ADA	100	NCI			1	1
ADA	100	TTD		FLUDARABINE	1	1
ADA	100	NCI			1	1
ADA	100	NCI		GARLIC	1	1
ADA	100	NCI			1	1
ADA	100	ChemblInteractions	inhibitor	PENTOSTATIN	1	1
ADA	100	GuideToPharmacology	inhibitor	EHNA	1	1
ADA	100	NCI			1	1
ADA	100	TTD		ELAPEGADEMASE	1	1
ADA	100	TTD		ELAPEGADEMASE	1	1
ADA	100	NCI		METHOTREXATE	1	1
ADA	100	NCI			1	1
ADA	100	NCI			1	1
ADA	100	NCI		AMITRIPTYLINE	1	1
ADA	100	TTD			1	1
ADA	100	NCI			1	1
ADA	100	NCI		LEVODOPA	1	1
ADA	100	TEND		PENTOSTATIN	1	1
ADA	100	NCI			1	1
ADA	100	NCI			1	1
ADA	100	TEND		DIPYRIDAMOLE	1	1
ADAM8	101	GuideToPharmacology	inhibitor		0	0
ADAM10	102	GuideToPharmacology	inhibitor		0	0
ADAM10	102	GuideToPharmacology	inhibitor	ILOMASTAT	0	0
ADAM10	102	TdgClinicalTrial			0	0
ADAM10	102	GuideToPharmacology	inhibitor		0	0
ADAM10	102	DTC		MARIMASTAT	0	0
ADAM10	102	TTD		ADERBASIB	0	0
ADCY1	107	DTC		CHEMBL401844	1	1
ADCY1	107	TTD			1	1
ADCY1	107	GuideToPharmacology	inhibitor		1	1
ADCY1	107	PharmGKB		LITHIUM	1	1
ADCY2	108	PharmGKB		CAPECITABINE	1	1
ADCY2	108	GuideToPharmacology	inhibitor		1	1
ADCY2	108	GuideToPharmacology	activator		1	1
ADCY2	108	DTC		CHEMBL401844	1	1
ADCY2	108	PharmGKB			1	1
ADCY5	111	DTC		CHEMBL401844	1	1
ADCY5	111	GuideToPharmacology	activator		1	1
ADCY5	111	GuideToPharmacology	inhibitor		1	1
ADCY6	112	GuideToPharmacology	inhibitor		1	1
ADCY9	115	DTC		CHEMBL401844	1	1
ADCY9	115	PharmGKB		DALCETRAPIB	1	1
ADCYAP1	116	NCI		STREPTOZOCIN	0	0
ADCYAP1	116	NCI			0	0
ADCYAP1	116	NCI			0	0
ADCYAP1	116	NCI		PROPRANOLOL	0	0
ADCYAP1R1	117	GuideToPharmacology	agonist		0	0
ADCYAP1R1	117	GuideToPharmacology	agonist		0	0
ADCYAP1R1	117	NCI		INSULIN	0	0
ADCYAP1R1	117	GuideToPharmacology	agonist		0	0
ADCYAP1R1	117	GuideToPharmacology	antagonist		0	0
ADCYAP1R1	117	GuideToPharmacology	antagonist		0	0
ADCYAP1R1	117	GuideToPharmacology	agonist		0	0
ADCYAP1R1	117	TTD			0	0
ADCYAP1R1	117	GuideToPharmacology	agonist		0	0
ADCYAP1R1	117	GuideToPharmacology	agonist		0	0
ADCYAP1R1	117	GuideToPharmacology	antagonist		0	0
ADCYAP1R1	117	GuideToPharmacology	antagonist	MK-0893	0	0
ADCYAP1R1	117	GuideToPharmacology	agonist		0	0
ADCYAP1R1	117	NCI		NALOXONE	0	0
ADCYAP1R1	117	NCI			0	0
ADCYAP1R1	117	GuideToPharmacology	agonist		0	0
ADCYAP1R1	117	GuideToPharmacology	agonist		0	0
ADCYAP1R1	117	GuideToPharmacology	agonist		0	0
ADCYAP1R1	117	GuideToPharmacology	agonist		0	0
ADCYAP1R1	117	NCI			0	0
ADCYAP1R1	117	GuideToPharmacology	agonist	VASOACTIVE INTESTINAL PEPTIDE	0	0
ADCYAP1R1	117	GuideToPharmacology	agonist		0	0
ADD1	118	PharmGKB		BUMETANIDE	0	0
ADD1	118	PharmGKB		HYDROCHLOROTHIAZIDE	0	0
ADD1	118	PharmGKB		FUROSEMIDE	0	0
ADD1	118	PharmGKB		TORSEMIDE	0	0
ADD1	118	PharmGKB		SPIRONOLACTONE	0	0
ADD1	118	PharmGKB			0	0
ADH1A	124	TdgClinicalTrial		FOMEPIZOLE	1	1
ADH1A	124	PharmGKB		ABACAVIR	1	1
ADH1A	124	PharmGKB		ALCOHOL	1	1
ADH1A	124	TEND		FOMEPIZOLE	1	1
ADH1A	124	PharmGKB		ACETALDEHYDE	1	1
ADH1A	124	ChemblInteractions	inhibitor	FOMEPIZOLE	1	1
ADH1A	124	TTD		FOMEPIZOLE	1	1
ADH1B	125	PharmGKB		ACETALDEHYDE	1	1
ADH1B	125	TEND		FOMEPIZOLE	1	1
ADH1B	125	PharmGKB		ALCOHOL	1	1
ADH1B	125	TdgClinicalTrial		FOMEPIZOLE	1	1
ADH1B	125	PharmGKB		ABACAVIR	1	1
ADH1B	125	ChemblInteractions	inhibitor	FOMEPIZOLE	1	1
ADH1C	126	TdgClinicalTrial		FOMEPIZOLE	1	1
ADH1C	126	PharmGKB		CYCLOPHOSPHAMIDE	1	1
ADH1C	126	ChemblInteractions	inhibitor	FOMEPIZOLE	1	1
ADH1C	126	PharmGKB		CISPLATIN	1	1
ADH1C	126	TEND		FOMEPIZOLE	1	1
ADH1C	126	NCI			1	1
ADH1C	126	PharmGKB		ABACAVIR	1	1
ADH1C	126	PharmGKB		ALCOHOL	1	1
ADH4	127	NCI		ALCOHOL	1	1
ADH7	131	PharmGKB			1	1
ADK	132	DTC		DABIGATRAN	1	1
ADK	132	TTD			1	1
ADK	132	NCI		LOMUSTINE	1	1
ADK	132	NCI			1	1
ADK	132	NCI		DACARBAZINE	1	1
ADK	132	NCI		BLEOMYCIN	1	1
ADK	132	NCI			1	1
ADK	132	NCI		BUSULFAN	1	1
ADK	132	GuideToPharmacology	inhibitor		1	1
ADK	132	GuideToPharmacology	inhibitor		1	1
ADK	132	PharmGKB		ABACAVIR	1	1
ADM	133	NCI		CHEMBL35482	0	0
ADM	133	DTC		CHEMBL472004	0	0
ADM	133	NCI		INDOMETHACIN	0	0
ADM	133	DTC		CHEMBL2063510	0	0
ADM	133	PharmGKB		PAROXETINE	0	0
ADM	133	NCI		INSULIN	0	0
ADM	133	NCI		ALTEPLASE	0	0
ADORA1	134	DTC		CHEMBL303124	0	0
ADORA1	134	TdgClinicalTrial			0	0
ADORA1	134	GuideToPharmacology	antagonist	GS 6201	0	0
ADORA1	134	GuideToPharmacology	antagonist	CAFFEINE	0	0
ADORA1	134	ChemblInteractions	antagonist	ROLOFYLLINE	0	0
ADORA1	134	GuideToPharmacology	antagonist		0	0
ADORA1	134	GuideToPharmacology	antagonist	DERENOFYLLINE	0	0
ADORA1	134	TTD			0	0
ADORA1	134	GuideToPharmacology	allosteric modulator		0	0
ADORA1	134	ChemblInteractions	agonist	TECADENOSON	0	0
ADORA1	134	GuideToPharmacology	antagonist		0	0
ADORA1	134	GuideToPharmacology	antagonist		0	0
ADORA1	134	GuideToPharmacology	antagonist	ST1535	0	0
ADORA1	134	GuideToPharmacology	antagonist		0	0
ADORA1	134	GuideToPharmacology	antagonist		0	0
ADORA1	134	ChemblInteractions	antagonist	TONAPOFYLLINE	0	0
ADORA1	134	PharmGKB		ASPIRIN	0	0
ADORA1	134	TdgClinicalTrial		PENTOXIFYLLINE	0	0
ADORA1	134	GuideToPharmacology	allosteric modulator		0	0
ADORA1	134	GuideToPharmacology	agonist		0	0
ADORA1	134	GuideToPharmacology	antagonist	ISOBUTYLMETHYLXANTHINE	0	0
ADORA1	134	ChemblInteractions	antagonist	PBF-680	0	0
ADORA1	134	GuideToPharmacology	antagonist		0	0
ADORA1	134	GuideToPharmacology	agonist		0	0
ADORA1	134	ChemblInteractions	antagonist	FK453	0	0
ADORA1	134	TTD			0	0
ADORA1	134	TTD		CHEMBL136689	0	0
ADORA1	134	GuideToPharmacology	agonist		0	0
ADORA1	134	GuideToPharmacology	antagonist	TONAPOFYLLINE	0	0
ADORA1	134	TTD		TONAPOFYLLINE	0	0
ADORA1	134	GuideToPharmacology	antagonist		0	0
ADORA1	134	DTC		CHROMOCARB	0	0
ADORA1	134	TTD		TRABODENOSON	0	0
ADORA1	134	ChemblInteractions	antagonist	CAFFEINE	0	0
ADORA1	134	GuideToPharmacology	antagonist	ROLOFYLLINE	0	0
ADORA1	134	DTC		CHEMBL207824	0	0
ADORA1	134	ChemblInteractions	antagonist	CAFFEINE, CITRATED	0	0
ADORA1	134	GuideToPharmacology	agonist		0	0
ADORA1	134	GuideToPharmacology	antagonist	CHEMBL375293	0	0
ADORA1	134	TEND		CAFFEINE	0	0
ADORA1	134	TTD		CAFFEINE	0	0
ADORA1	134	GuideToPharmacology	antagonist		0	0
ADORA1	134	GuideToPharmacology	antagonist		0	0
ADORA1	134	GuideToPharmacology	antagonist		0	0
ADORA1	134	TTD		AMP579	0	0
ADORA1	134	GuideToPharmacology	antagonist	ISTRADEFYLLINE	0	0
ADORA1	134	GuideToPharmacology	agonist	NECA	0	0
ADORA1	134	GuideToPharmacology	agonist	REGADENOSON	0	0
ADORA1	134	TdgClinicalTrial		THEOPHYLLINE	0	0
ADORA1	134	GuideToPharmacology	agonist	NAMODENOSON	0	0
ADORA1	134	TdgClinicalTrial		ROLOFYLLINE	0	0
ADORA1	134	TdgClinicalTrial		TONAPOFYLLINE	0	0
ADORA1	134	GuideToPharmacology	antagonist		0	0
ADORA1	134	GuideToPharmacology	agonist		0	0
ADORA1	134	ChemblInteractions	antagonist	THEOPHYLLINE SODIUM GLYCINATE	0	0
ADORA1	134	ChemblInteractions	antagonist	DERENOFYLLINE	0	0
ADORA1	134	ChemblInteractions	antagonist	AMINOPHYLLINE	0	0
ADORA1	134	GuideToPharmacology	agonist	N6-CYCLOPENTYLADENOSINE	0	0
ADORA1	134	ChemblInteractions	agonist	SELODENOSON	0	0
ADORA1	134	ChemblInteractions	antagonist	THEOPHYLLINE	0	0
ADORA1	134	GuideToPharmacology	antagonist		0	0
ADORA1	134	TEND		THEOPHYLLINE	0	0
ADORA1	134	GuideToPharmacology	agonist		0	0
ADORA1	134	GuideToPharmacology	agonist		0	0
ADORA1	134	GuideToPharmacology	agonist	CHEMBL285819	0	0
ADORA1	134	TdgClinicalTrial			0	0
ADORA1	134	TdgClinicalTrial		TECADENOSON	0	0
ADORA1	134	GuideToPharmacology	antagonist		0	0
ADORA1	134	GuideToPharmacology	agonist		0	0
ADORA1	134	GuideToPharmacology	agonist	PICLIDENOSON	0	0
ADORA1	134	GuideToPharmacology	antagonist		0	0
ADORA1	134	GuideToPharmacology	antagonist		0	0
ADORA1	134	GuideToPharmacology	antagonist		0	0
ADORA1	134	TTD		SELODENOSON	0	0
ADORA1	134	TTD			0	0
ADORA1	134	GuideToPharmacology	antagonist	PRELADENANT	0	0
ADORA1	134	TTD			0	0
ADORA1	134	TdgClinicalTrial		GS-9667	0	0
ADORA1	134	GuideToPharmacology	antagonist		0	0
ADORA1	134	GuideToPharmacology	antagonist		0	0
ADORA1	134	GuideToPharmacology	antagonist	THEOPHYLLINE	0	0
ADORA1	134	GuideToPharmacology	antagonist		0	0
ADORA1	134	GuideToPharmacology	antagonist	VIPADENANT	0	0
ADORA1	134	GuideToPharmacology	agonist		0	0
ADORA1	134	GuideToPharmacology	agonist		0	0
ADORA1	134	TdgClinicalTrial		TRABODENOSON	0	0
ADORA1	134	GuideToPharmacology	agonist	ADENOSINE	0	0
ADORA1	134	GuideToPharmacology	antagonist		0	0
ADORA1	134	GuideToPharmacology	agonist	BINODENOSON	0	0
ADORA1	134	TTD			0	0
ADORA1	134	GuideToPharmacology	agonist		0	0
ADORA1	134	GuideToPharmacology	agonist		0	0
ADORA1	134	TTD		APAXIFYLLINE	0	0
ADORA1	134	TTD		CAPADENOSON	0	0
ADORA1	134	GuideToPharmacology	antagonist		0	0
ADORA1	134	GuideToPharmacology	agonist		0	0
ADORA1	134	GuideToPharmacology	agonist	N6-CYCLOPENTYLADENOSINE	0	0
ADORA1	134	TdgClinicalTrial		CAFFEINE	0	0
ADORA1	134	GuideToPharmacology	agonist		0	0
ADORA1	134	GuideToPharmacology	agonist		0	0
ADORA1	134	ChemblInteractions	agonist	TRABODENOSON	0	0
ADORA1	134	ChemblInteractions	antagonist	OXTRIPHYLLINE	0	0
ADORA1	134	GuideToPharmacology	agonist	APADENOSON	0	0
ADORA1	134	ChemblInteractions	agonist	ADENOSINE	0	0
ADORA1	134	ChemblInteractions	agonist	BAY1067197	0	0
ADORA1	134	ChemblInteractions	partial agonist	CAPADENOSON	0	0
ADORA1	134	ChemblInteractions	agonist	AMP579	0	0
ADORA1	134	GuideToPharmacology	antagonist		0	0
ADORA1	134	GuideToPharmacology	antagonist	ZM-241385	0	0
ADORA1	134	TTD		ROLOFYLLINE	0	0
ADORA1	134	GuideToPharmacology	antagonist		0	0
ADORA1	134	GuideToPharmacology	agonist		0	0
ADORA1	134	DTC		CHEMBL59532	0	0
ADORA1	134	GuideToPharmacology	antagonist	8-CYCLOPENTYLTHEOPHYLLINE	0	0
ADORA1	134	GuideToPharmacology	antagonist		0	0
ADORA1	134	GuideToPharmacology	antagonist		0	0
ADORA1	134	GuideToPharmacology	antagonist		0	0
ADORA1	134	TTD		CHEMBL27508	0	0
ADORA1	134	ChemblInteractions	agonist	GW493838	0	0
ADORA1	134	ChemblInteractions	antagonist	NAXIFYLLINE	0	0
ADORA1	134	GuideToPharmacology	antagonist		0	0
ADORA1	134	GuideToPharmacology	agonist		0	0
ADORA1	134	GuideToPharmacology	agonist		0	0
ADORA1	134	GuideToPharmacology	antagonist	MEFLOQUINE	0	0
ADORA1	134	GuideToPharmacology	antagonist		0	0
ADORA1	134	ChemblInteractions	partial agonist	GS-9667	0	0
ADORA1	134	GuideToPharmacology	antagonist		0	0
ADORA1	134	GuideToPharmacology	antagonist	FK453	0	0
ADORA1	134	ChemblInteractions	agonist	RPR749	0	0
ADORA2A	135	TTD		TONAPOFYLLINE	0	0
ADORA2A	135	TTD		GW-328267	0	0
ADORA2A	135	GuideToPharmacology	antagonist	THEOPHYLLINE	0	0
ADORA2A	135	GuideToPharmacology	antagonist	DERENOFYLLINE	0	0
ADORA2A	135	TTD			0	0
ADORA2A	135	GuideToPharmacology	antagonist		0	0
ADORA2A	135	GuideToPharmacology	antagonist	CHEMBL375293	0	0
ADORA2A	135	GuideToPharmacology	antagonist	ISTRADEFYLLINE	0	0
ADORA2A	135	GuideToPharmacology	agonist	NAMODENOSON	0	0
ADORA2A	135	GuideToPharmacology	antagonist	ST1535	0	0
ADORA2A	135	GuideToPharmacology	agonist		0	0
ADORA2A	135	GuideToPharmacology	antagonist		0	0
ADORA2A	135	GuideToPharmacology	antagonist		0	0
ADORA2A	135	ChemblInteractions	antagonist		0	0
ADORA2A	135	GuideToPharmacology	agonist	CHEMBL609245	0	0
ADORA2A	135	ChemblInteractions	agonist	BVT.115959	0	0
ADORA2A	135	GuideToPharmacology	antagonist	GS 6201	0	0
ADORA2A	135	TTD			0	0
ADORA2A	135	TTD		AB-928	0	0
ADORA2A	135	TTD		APADENOSON	0	0
ADORA2A	135	ChemblInteractions	antagonist	OXTRIPHYLLINE	0	0
ADORA2A	135	GuideToPharmacology	agonist		0	0
ADORA2A	135	TTD		ISTRADEFYLLINE	0	0
ADORA2A	135	TTD		AMP579	0	0
ADORA2A	135	GuideToPharmacology	antagonist		0	0
ADORA2A	135	GuideToPharmacology	antagonist		0	0
ADORA2A	135	GuideToPharmacology	agonist		0	0
ADORA2A	135	TTD		CAFFEINE	0	0
ADORA2A	135	GuideToPharmacology	agonist		0	0
ADORA2A	135	GuideToPharmacology	antagonist		0	0
ADORA2A	135	GuideToPharmacology	agonist		0	0
ADORA2A	135	GuideToPharmacology	antagonist		0	0
ADORA2A	135	GuideToPharmacology	antagonist		0	0
ADORA2A	135	GuideToPharmacology	agonist	APADENOSON	0	0
ADORA2A	135	GuideToPharmacology	antagonist		0	0
ADORA2A	135	GuideToPharmacology	agonist	BINODENOSON	0	0
ADORA2A	135	ChemblInteractions	antagonist	CAFFEINE	0	0
ADORA2A	135	ChemblInteractions	antagonist	TOZADENANT	0	0
ADORA2A	135	TTD			0	0
ADORA2A	135	ChemblInteractions	agonist	APADENOSON	0	0
ADORA2A	135	GuideToPharmacology	antagonist		0	0
ADORA2A	135	GuideToPharmacology	antagonist		0	0
ADORA2A	135	TTD		BINODENOSON	0	0
ADORA2A	135	TTD		DEXEFAROXAN	0	0
ADORA2A	135	ChemblInteractions	antagonist	PBF-509	0	0
ADORA2A	135	GuideToPharmacology	antagonist	CAFFEINE	0	0
ADORA2A	135	GuideToPharmacology	antagonist		0	0
ADORA2A	135	GuideToPharmacology	antagonist		0	0
ADORA2A	135	GuideToPharmacology	antagonist		0	0
ADORA2A	135	GuideToPharmacology	agonist		0	0
ADORA2A	135	TTD		TOZADENANT	0	0
ADORA2A	135	GuideToPharmacology	agonist		0	0
ADORA2A	135	ChemblInteractions	agonist	REGADENOSON	0	0
ADORA2A	135	GuideToPharmacology	agonist		0	0
ADORA2A	135	ChemblInteractions	antagonist	VIPADENANT	0	0
ADORA2A	135	GuideToPharmacology	agonist	REGADENOSON	0	0
ADORA2A	135	GuideToPharmacology	agonist		0	0
ADORA2A	135	GuideToPharmacology	antagonist		0	0
ADORA2A	135	GuideToPharmacology	agonist		0	0
ADORA2A	135	GuideToPharmacology	antagonist		0	0
ADORA2A	135	ChemblInteractions	agonist	BINODENOSON	0	0
ADORA2A	135	PharmGKB		METHOTREXATE	0	0
ADORA2A	135	TTD		SONEDENOSON	0	0
ADORA2A	135	GuideToPharmacology	agonist		0	0
ADORA2A	135	TTD		REGADENOSON	0	0
ADORA2A	135	GuideToPharmacology	antagonist		0	0
ADORA2A	135	ChemblInteractions	antagonist	CAFFEINE, CITRATED	0	0
ADORA2A	135	GuideToPharmacology	antagonist		0	0
ADORA2A	135	TTD			0	0
ADORA2A	135	GuideToPharmacology	antagonist		0	0
ADORA2A	135	GuideToPharmacology	agonist	METRIFUDIL	0	0
ADORA2A	135	GuideToPharmacology	agonist	NECA	0	0
ADORA2A	135	GuideToPharmacology	antagonist		0	0
ADORA2A	135	ChemblInteractions	agonist	SONEDENOSON	0	0
ADORA2A	135	GuideToPharmacology	agonist	PICLIDENOSON	0	0
ADORA2A	135	GuideToPharmacology	antagonist	FLAVONE	0	0
ADORA2A	135	ChemblInteractions	agonist	ADENOSINE	0	0
ADORA2A	135	GuideToPharmacology	antagonist	PRELADENANT	0	0
ADORA2A	135	GuideToPharmacology	antagonist	VISNAGIN	0	0
ADORA2A	135	ChemblInteractions	agonist	UK432097	0	0
ADORA2A	135	ChemblInteractions	agonist	EVODENOSON	0	0
ADORA2A	135	PharmGKB		CAFFEINE	0	0
ADORA2A	135	GuideToPharmacology	agonist		0	0
ADORA2A	135	GuideToPharmacology	agonist	CHEMBL1256672	0	0
ADORA2A	135	TTD			0	0
ADORA2A	135	GuideToPharmacology	antagonist	ZM-241385	0	0
ADORA2A	135	TTD		UK432097	0	0
ADORA2A	135	GuideToPharmacology	antagonist		0	0
ADORA2A	135	GuideToPharmacology	antagonist	CIFORADENANT	0	0
ADORA2A	135	GuideToPharmacology	agonist		0	0
ADORA2A	135	GuideToPharmacology	antagonist		0	0
ADORA2A	135	TTD			0	0
ADORA2A	135	TTD		CHEMBL27508	0	0
ADORA2A	135	GuideToPharmacology	antagonist	FK453	0	0
ADORA2A	135	GuideToPharmacology	antagonist		0	0
ADORA2A	135	ChemblInteractions	antagonist	ST1535	0	0
ADORA2A	135	GuideToPharmacology	antagonist		0	0
ADORA2A	135	GuideToPharmacology	agonist		0	0
ADORA2A	135	GuideToPharmacology	antagonist		0	0
ADORA2A	135	ChemblInteractions	antagonist	PBF-999	0	0
ADORA2A	135	GuideToPharmacology	antagonist		0	0
ADORA2A	135	GuideToPharmacology	agonist	N6-CYCLOPENTYLADENOSINE	0	0
ADORA2A	135	ChemblInteractions	antagonist	THEOPHYLLINE	0	0
ADORA2A	135	ChemblInteractions	agonist	AMP579	0	0
ADORA2A	135	GuideToPharmacology	antagonist		0	0
ADORA2A	135	GuideToPharmacology	antagonist		0	0
ADORA2A	135	GuideToPharmacology	agonist	ADENOSINE	0	0
ADORA2A	135	GuideToPharmacology	antagonist		0	0
ADORA2A	135	GuideToPharmacology	antagonist	TONAPOFYLLINE	0	0
ADORA2A	135	GuideToPharmacology	antagonist	MEFLOQUINE	0	0
ADORA2A	135	GuideToPharmacology	antagonist	PBF-509	0	0
ADORA2A	135	GuideToPharmacology	antagonist		0	0
ADORA2A	135	DTC		CGS-21680	0	0
ADORA2A	135	ChemblInteractions	antagonist	PENTOXIFYLLINE	0	0
ADORA2A	135	GuideToPharmacology	antagonist	TOZADENANT	0	0
ADORA2A	135	GuideToPharmacology	antagonist	MORIN	0	0
ADORA2A	135	TTD		CIFORADENANT	0	0
ADORA2A	135	GuideToPharmacology	agonist		0	0
ADORA2A	135	GuideToPharmacology	agonist		0	0
ADORA2A	135	GuideToPharmacology	antagonist		0	0
ADORA2A	135	GuideToPharmacology	antagonist		0	0
ADORA2A	135	GuideToPharmacology	agonist		0	0
ADORA2A	135	GuideToPharmacology	agonist		0	0
ADORA2A	135	GuideToPharmacology	antagonist		0	0
ADORA2A	135	GuideToPharmacology	antagonist	SAKURANETIN	0	0
ADORA2A	135	ChemblInteractions	antagonist	ISTRADEFYLLINE	0	0
ADORA2A	135	TEND		THEOPHYLLINE	0	0
ADORA2A	135	GuideToPharmacology	antagonist	ROLOFYLLINE	0	0
ADORA2A	135	GuideToPharmacology	antagonist	VIPADENANT	0	0
ADORA2A	135	GuideToPharmacology	agonist	N6-CYCLOPENTYLADENOSINE	0	0
ADORA2A	135	GuideToPharmacology	agonist	CHEMBL285819	0	0
ADORA2A	135	GuideToPharmacology	agonist		0	0
ADORA2A	135	GuideToPharmacology	antagonist		0	0
ADORA2A	135	TEND		REGADENOSON	0	0
ADORA2A	135	ChemblInteractions	antagonist	THEOPHYLLINE SODIUM GLYCINATE	0	0
ADORA2A	135	GuideToPharmacology	agonist		0	0
ADORA2A	135	TTD		EVODENOSON	0	0
ADORA2A	135	ChemblInteractions	antagonist	PRELADENANT	0	0
ADORA2A	135	GuideToPharmacology	agonist		0	0
ADORA2A	135	ChemblInteractions	antagonist	AMINOPHYLLINE	0	0
ADORA2A	135	GuideToPharmacology	antagonist	GALANGIN	0	0
ADORA2A	135	GuideToPharmacology	antagonist		0	0
ADORA2A	135	TTD		CHEMBL136689	0	0
ADORA2A	135	GuideToPharmacology	antagonist		0	0
ADORA2A	135	GuideToPharmacology	antagonist		0	0
ADORA2A	135	TEND		CAFFEINE	0	0
ADORA2B	136	GuideToPharmacology	antagonist	ZM-241385	0	0
ADORA2B	136	TdgClinicalTrial		THEOPHYLLINE	0	0
ADORA2B	136	GuideToPharmacology	antagonist	CAFFEINE	0	0
ADORA2B	136	GuideToPharmacology	antagonist	ROLOFYLLINE	0	0
ADORA2B	136	TTD		VIDARABINE	0	0
ADORA2B	136	GuideToPharmacology	antagonist	TONAPOFYLLINE	0	0
ADORA2B	136	ChemblInteractions	antagonist	GS 6201	0	0
ADORA2B	136	GuideToPharmacology	antagonist		0	0
ADORA2B	136	ChemblInteractions	antagonist	THEOPHYLLINE	0	0
ADORA2B	136	ChemblInteractions	antagonist	CAFFEINE	0	0
ADORA2B	136	GuideToPharmacology	antagonist		0	0
ADORA2B	136	TTD		AB-928	0	0
ADORA2B	136	GuideToPharmacology	antagonist		0	0
ADORA2B	136	GuideToPharmacology	antagonist	CHEMBL482436	0	0
ADORA2B	136	GuideToPharmacology	antagonist		0	0
ADORA2B	136	ChemblInteractions	antagonist	LAS101057	0	0
ADORA2B	136	GuideToPharmacology	antagonist		0	0
ADORA2B	136	GuideToPharmacology	antagonist		0	0
ADORA2B	136	TTD		LAS101057	0	0
ADORA2B	136	TdgClinicalTrial		ISTRADEFYLLINE	0	0
ADORA2B	136	GuideToPharmacology	agonist		0	0
ADORA2B	136	GuideToPharmacology	agonist		0	0
ADORA2B	136	TdgClinicalTrial		PENTOXIFYLLINE	0	0
ADORA2B	136	GuideToPharmacology	agonist		0	0
ADORA2B	136	GuideToPharmacology	agonist		0	0
ADORA2B	136	GuideToPharmacology	agonist	ADENOSINE	0	0
ADORA2B	136	ChemblInteractions	antagonist	PENTOXIFYLLINE	0	0
ADORA2B	136	GuideToPharmacology	antagonist	CHEMBL375293	0	0
ADORA2B	136	GuideToPharmacology	antagonist		0	0
ADORA2B	136	GuideToPharmacology	antagonist	AMMONIUM TRICHLOROTELLURATE	0	0
ADORA2B	136	GuideToPharmacology	antagonist		0	0
ADORA2B	136	TTD		CHEMBL27508	0	0
ADORA2B	136	TEND		THEOPHYLLINE	0	0
ADORA2B	136	GuideToPharmacology	agonist		0	0
ADORA2B	136	GuideToPharmacology	antagonist		0	0
ADORA2B	136	GuideToPharmacology	antagonist	FK453	0	0
ADORA2B	136	ChemblInteractions	agonist	ADENOSINE	0	0
ADORA2B	136	GuideToPharmacology	agonist		0	0
ADORA2B	136	GuideToPharmacology	antagonist		0	0
ADORA2B	136	TTD		GS 6201	0	0
ADORA2B	136	ChemblInteractions	antagonist	OXTRIPHYLLINE	0	0
ADORA2B	136	GuideToPharmacology	antagonist		0	0
ADORA2B	136	GuideToPharmacology	antagonist	GS 6201	0	0
ADORA2B	136	GuideToPharmacology	antagonist	THEOPHYLLINE	0	0
ADORA2B	136	GuideToPharmacology	antagonist	ISTRADEFYLLINE	0	0
ADORA2B	136	GuideToPharmacology	antagonist		0	0
ADORA2B	136	GuideToPharmacology	antagonist	ALLOXAZINE	0	0
ADORA2B	136	GuideToPharmacology	agonist		0	0
ADORA2B	136	GuideToPharmacology	agonist	N6-CYCLOPENTYLADENOSINE	0	0
ADORA2B	136	GuideToPharmacology	agonist	NECA	0	0
ADORA2B	136	GuideToPharmacology	agonist	REGADENOSON	0	0
ADORA2B	136	GuideToPharmacology	agonist	PICLIDENOSON	0	0
ADORA2B	136	GuideToPharmacology	agonist	BINODENOSON	0	0
ADORA2B	136	TdgClinicalTrial		PRELADENANT	0	0
ADORA2B	136	GuideToPharmacology	antagonist		0	0
ADORA2B	136	GuideToPharmacology	agonist	CHEMBL285819	0	0
ADORA2B	136	GuideToPharmacology	antagonist		0	0
ADORA2B	136	GuideToPharmacology	antagonist		0	0
ADORA2B	136	GuideToPharmacology	antagonist		0	0
ADORA2B	136	TTD		XANTHINE	0	0
ADORA2B	136	GuideToPharmacology	antagonist		0	0
ADORA2B	136	TTD			0	0
ADORA2B	136	GuideToPharmacology	antagonist		0	0
ADORA2B	136	GuideToPharmacology	antagonist		0	0
ADORA2B	136	GuideToPharmacology	antagonist	DERENOFYLLINE	0	0
ADORA2B	136	GuideToPharmacology	antagonist		0	0
ADORA2B	136	GuideToPharmacology	antagonist		0	0
ADORA2B	136	TTD		ADENOSINE	0	0
ADORA2B	136	GuideToPharmacology	agonist		0	0
ADORA2B	136	GuideToPharmacology	antagonist		0	0
ADORA2B	136	GuideToPharmacology	antagonist		0	0
ADORA2B	136	GuideToPharmacology	antagonist		0	0
ADORA2B	136	GuideToPharmacology	antagonist		0	0
ADORA2B	136	TTD			0	0
ADORA2B	136	GuideToPharmacology	antagonist	PENTOXIFYLLINE	0	0
ADORA2B	136	ChemblInteractions	antagonist	AMINOPHYLLINE	0	0
ADORA2B	136	GuideToPharmacology	antagonist		0	0
ADORA2B	136	TdgClinicalTrial		BINODENOSON	0	0
ADORA2B	136	GuideToPharmacology	antagonist		0	0
ADORA2B	136	GuideToPharmacology	agonist	N6-CYCLOPENTYLADENOSINE	0	0
ADORA2B	136	GuideToPharmacology	antagonist		0	0
ADORA2B	136	GuideToPharmacology	antagonist	ST1535	0	0
ADORA2B	136	GuideToPharmacology	antagonist		0	0
ADORA2B	136	TdgClinicalTrial		REGADENOSON	0	0
ADORA2B	136	GuideToPharmacology	antagonist		0	0
ADORA2B	136	TdgClinicalTrial			0	0
ADORA2B	136	ChemblInteractions	antagonist	THEOPHYLLINE SODIUM GLYCINATE	0	0
ADORA2B	136	GuideToPharmacology	antagonist		0	0
ADORA2B	136	GuideToPharmacology	antagonist	PRELADENANT	0	0
ADORA2B	136	GuideToPharmacology	antagonist		0	0
ADORA2B	136	GuideToPharmacology	antagonist		0	0
ADORA2B	136	GuideToPharmacology	antagonist		0	0
ADORA2B	136	ChemblInteractions	antagonist	QAF805	0	0
ADORA2B	136	GuideToPharmacology	antagonist	VIPADENANT	0	0
ADORA2B	136	TdgClinicalTrial		TOZADENANT	0	0
ADORA2B	136	GuideToPharmacology	antagonist		0	0
ADORA2B	136	GuideToPharmacology	antagonist		0	0
ADORA2B	136	TdgClinicalTrial		GS 6201	0	0
ADORA2B	136	TTD		TONAPOFYLLINE	0	0
ADORA2B	136	GuideToPharmacology	antagonist		0	0
ADORA2B	136	GuideToPharmacology	antagonist		0	0
ADORA2B	136	TdgClinicalTrial		BVT.115959	0	0
ADORA2B	136	GuideToPharmacology	antagonist		0	0
ADORA2B	136	GuideToPharmacology	agonist	NAMODENOSON	0	0
ADORA2B	136	ChemblInteractions	antagonist	CAFFEINE, CITRATED	0	0
ADORA2B	136	GuideToPharmacology	agonist		0	0
ADORA2B	136	GuideToPharmacology	agonist		0	0
ADORA2B	136	GuideToPharmacology	antagonist		0	0
ADORA2B	136	TdgClinicalTrial		THEOPHYLLINE	0	0
ADORA2B	136	TdgClinicalTrial		CAFFEINE	0	0
ADORA2B	136	GuideToPharmacology	agonist		0	0
ADORA3	140	GuideToPharmacology	antagonist	ISTRADEFYLLINE	0	0
ADORA3	140	GuideToPharmacology	antagonist		0	0
ADORA3	140	GuideToPharmacology	antagonist	DEXNIGULDIPINE	0	0
ADORA3	140	GuideToPharmacology	agonist		0	0
ADORA3	140	GuideToPharmacology	antagonist		0	0
ADORA3	140	GuideToPharmacology	allosteric modulator		0	0
ADORA3	140	GuideToPharmacology	agonist		0	0
ADORA3	140	GuideToPharmacology	antagonist		0	0
ADORA3	140	GuideToPharmacology	agonist	REGADENOSON	0	0
ADORA3	140	GuideToPharmacology	antagonist		0	0
ADORA3	140	GuideToPharmacology	antagonist		0	0
ADORA3	140	GuideToPharmacology	antagonist		0	0
ADORA3	140	ChemblInteractions	antagonist	CAFFEINE	0	0
ADORA3	140	GuideToPharmacology	agonist		0	0
ADORA3	140	GuideToPharmacology	antagonist	CAFFEINE	0	0
ADORA3	140	GuideToPharmacology	antagonist		0	0
ADORA3	140	GuideToPharmacology	antagonist		0	0
ADORA3	140	ChemblInteractions	antagonist	CAFFEINE, CITRATED	0	0
ADORA3	140	GuideToPharmacology	agonist		0	0
ADORA3	140	GuideToPharmacology	agonist	BINODENOSON	0	0
ADORA3	140	ChemblInteractions	agonist	ADENOSINE	0	0
ADORA3	140	GuideToPharmacology	agonist		0	0
ADORA3	140	GuideToPharmacology	agonist		0	0
ADORA3	140	GuideToPharmacology	antagonist	FLAVONE	0	0
ADORA3	140	TTD		CHEMBL136689	0	0
ADORA3	140	GuideToPharmacology	antagonist		0	0
ADORA3	140	GuideToPharmacology	antagonist		0	0
ADORA3	140	GuideToPharmacology	antagonist	DERENOFYLLINE	0	0
ADORA3	140	GuideToPharmacology	antagonist		0	0
ADORA3	140	GuideToPharmacology	antagonist		0	0
ADORA3	140	GuideToPharmacology	antagonist	GALANGIN	0	0
ADORA3	140	GuideToPharmacology	antagonist		0	0
ADORA3	140	GuideToPharmacology	antagonist		0	0
ADORA3	140	GuideToPharmacology	agonist		0	0
ADORA3	140	GuideToPharmacology	antagonist	PRELADENANT	0	0
ADORA3	140	GuideToPharmacology	antagonist		0	0
ADORA3	140	GuideToPharmacology	antagonist	GS 6201	0	0
ADORA3	140	TTD			0	0
ADORA3	140	TTD		IB-MECA	0	0
ADORA3	140	GuideToPharmacology	antagonist		0	0
ADORA3	140	DTC		NAMODENOSON	0	0
ADORA3	140	GuideToPharmacology	antagonist		0	0
ADORA3	140	GuideToPharmacology	antagonist		0	0
ADORA3	140	GuideToPharmacology	agonist	NECA	0	0
ADORA3	140	GuideToPharmacology	antagonist	ST1535	0	0
ADORA3	140	GuideToPharmacology	antagonist		0	0
ADORA3	140	GuideToPharmacology	antagonist	NICARDIPINE	0	0
ADORA3	140	DTC		CHROMOCARB	0	0
ADORA3	140	ChemblInteractions	antagonist	THEOPHYLLINE SODIUM GLYCINATE	0	0
ADORA3	140	GuideToPharmacology	antagonist	VISNAGIN	0	0
ADORA3	140	GuideToPharmacology	agonist	APADENOSON	0	0
ADORA3	140	GuideToPharmacology	agonist,antagonist		0	0
ADORA3	140	GuideToPharmacology	agonist		0	0
ADORA3	140	GuideToPharmacology	agonist		0	0
ADORA3	140	TdgClinicalTrial		PICLIDENOSON	0	0
ADORA3	140	TTD			0	0
ADORA3	140	GuideToPharmacology	antagonist		0	0
ADORA3	140	GuideToPharmacology	agonist		0	0
ADORA3	140	GuideToPharmacology	agonist		0	0
ADORA3	140	GuideToPharmacology	antagonist		0	0
ADORA3	140	GuideToPharmacology	antagonist	VIPADENANT	0	0
ADORA3	140	ChemblInteractions	agonist	NAMODENOSON	0	0
ADORA3	140	GuideToPharmacology	antagonist		0	0
ADORA3	140	GuideToPharmacology	antagonist	FLAVANONE	0	0
ADORA3	140	GuideToPharmacology	antagonist		0	0
ADORA3	140	GuideToPharmacology	antagonist		0	0
ADORA3	140	GuideToPharmacology	agonist	CHEMBL609245	0	0
ADORA3	140	DTC		N6-CYCLOPENTYLADENOSINE	0	0
ADORA3	140	GuideToPharmacology	antagonist		0	0
ADORA3	140	GuideToPharmacology	antagonist		0	0
ADORA3	140	GuideToPharmacology	antagonist	SAKURANETIN	0	0
ADORA3	140	TTD		CIPARGAMIN	0	0
ADORA3	140	GuideToPharmacology	antagonist		0	0
ADORA3	140	TTD			0	0
ADORA3	140	GuideToPharmacology	antagonist	FK453	0	0
ADORA3	140	GuideToPharmacology	antagonist		0	0
ADORA3	140	GuideToPharmacology	agonist	PICLIDENOSON	0	0
ADORA3	140	GuideToPharmacology	agonist	ADENOSINE	0	0
ADORA3	140	GuideToPharmacology	agonist		0	0
ADORA3	140	GuideToPharmacology	agonist		0	0
ADORA3	140	GuideToPharmacology	antagonist	ZM-241385	0	0
ADORA3	140	GuideToPharmacology	antagonist		0	0
ADORA3	140	GuideToPharmacology	agonist	N6-CYCLOPENTYLADENOSINE	0	0
ADORA3	140	GuideToPharmacology	antagonist	CHEMBL375293	0	0
ADORA3	140	GuideToPharmacology	antagonist		0	0
ADORA3	140	ChemblInteractions	agonist	IB-MECA	0	0
ADORA3	140	GuideToPharmacology	antagonist	ROLOFYLLINE	0	0
ADORA3	140	TdgClinicalTrial		NAMODENOSON	0	0
ADORA3	140	GuideToPharmacology	antagonist		0	0
ADORA3	140	GuideToPharmacology	agonist		0	0
ADORA3	140	DTC		CHEMBL382194	0	0
ADORA3	140	GuideToPharmacology	antagonist		0	0
ADORA3	140	GuideToPharmacology	antagonist	THEOPHYLLINE	0	0
ADORA3	140	ChemblInteractions	antagonist	THEOPHYLLINE	0	0
ADORA3	140	GuideToPharmacology	antagonist		0	0
ADORA3	140	TTD		TONAPOFYLLINE	0	0
ADORA3	140	DTC		NECA	0	0
ADORA3	140	GuideToPharmacology	agonist		0	0
ADORA3	140	GuideToPharmacology	allosteric modulator		0	0
ADORA3	140	GuideToPharmacology	antagonist		0	0
ADORA3	140	GuideToPharmacology	antagonist		0	0
ADORA3	140	GuideToPharmacology	agonist		0	0
ADORA3	140	GuideToPharmacology	agonist		0	0
ADORA3	140	GuideToPharmacology	agonist		0	0
ADORA3	140	GuideToPharmacology	agonist		0	0
ADORA3	140	GuideToPharmacology	antagonist		0	0
ADORA3	140	GuideToPharmacology	antagonist		0	0
ADORA3	140	GuideToPharmacology	agonist	N6-CYCLOPENTYLADENOSINE	0	0
ADORA3	140	GuideToPharmacology	antagonist		0	0
ADORA3	140	GuideToPharmacology	antagonist		0	0
ADORA3	140	DTC		IB-MECA	0	0
ADORA3	140	GuideToPharmacology	agonist	NAMODENOSON	0	0
ADORA3	140	GuideToPharmacology	antagonist	TONAPOFYLLINE	0	0
ADORA3	140	ChemblInteractions	antagonist	OXTRIPHYLLINE	0	0
ADORA3	140	ChemblInteractions	antagonist	QAF805	0	0
ADORA3	140	GuideToPharmacology	agonist		0	0
ADORA3	140	GuideToPharmacology	agonist		0	0
ADORA3	140	TTD		VANOXERINE	0	0
ADORA3	140	GuideToPharmacology	antagonist		0	0
ADORA3	140	ChemblInteractions	antagonist	AMINOPHYLLINE	0	0
ADORA3	140	GuideToPharmacology	agonist		0	0
PARP1	142	TTD			0	0
PARP1	142	GuideToPharmacology	inhibitor	RUCAPARIB	0	0
PARP1	142	ChemblInteractions	inhibitor	NIRAPARIB	0	0
PARP1	142	TTD			0	0
PARP1	142	TTD			0	0
PARP1	142	TTD			0	0
PARP1	142	CIViC		OLAPARIB	0	0
PARP1	142	TTD			0	0
PARP1	142	TTD			0	0
PARP1	142	ClearityFoundationClinicalTrial		RUCAPARIB	0	0
PARP1	142	MyCancerGenome	inhibitor	VELIPARIB	0	0
PARP1	142	TALC	inhibitor	INIPARIB	0	0
PARP1	142	ChemblInteractions	inhibitor	VELIPARIB	0	0
PARP1	142	CIViC		TRABECTEDIN	0	0
PARP1	142	TTD			0	0
PARP1	142	TTD			0	0
PARP1	142	TTD			0	0
PARP1	142	TTD			0	0
PARP1	142	TTD			0	0
PARP1	142	MyCancerGenome	inhibitor	INIPARIB	0	0
PARP1	142	TTD			0	0
PARP1	142	TTD			0	0
PARP1	142	TdgClinicalTrial		INIPARIB	0	0
PARP1	142	TTD			0	0
PARP1	142	GuideToPharmacology	inhibitor	OLAPARIB	0	0
PARP1	142	TALC	inhibitor	RUCAPARIB	0	0
PARP1	142	TTD		NIACINAMIDE	0	0
PARP1	142	ChemblInteractions	inhibitor	OLAPARIB	0	0
PARP1	142	ClearityFoundationClinicalTrial		OLAPARIB	0	0
PARP1	142	TTD			0	0
PARP1	142	TTD			0	0
PARP1	142	TTD			0	0
PARP1	142	GuideToPharmacology	inhibitor		0	0
PARP1	142	TTD			0	0
PARP1	142	TTD		NICARAVEN	0	0
PARP1	142	GuideToPharmacology	inhibitor		0	0
PARP1	142	TTD			0	0
PARP1	142	TTD			0	0
PARP1	142	DTC		CHEMBL380648	0	0
PARP1	142	TTD		CHEMBL380648	0	0
PARP1	142	PharmGKB		RUCAPARIB	0	0
PARP1	142	TALC	inhibitor		0	0
PARP1	142	TTD			0	0
PARP1	142	MyCancerGenome	inhibitor	NIRAPARIB	0	0
PARP1	142	TTD			0	0
PARP1	142	MyCancerGenome	inhibitor	RUCAPARIB	0	0
PARP1	142	ClearityFoundationClinicalTrial			0	0
PARP1	142	TTD			0	0
PARP1	142	ClearityFoundationClinicalTrial			0	0
PARP1	142	TTD			0	0
PARP1	142	GuideToPharmacology	inhibitor		0	0
PARP1	142	TTD			0	0
PARP1	142	TTD			0	0
PARP1	142	MyCancerGenomeClinicalTrial	inhibitor		0	0
PARP1	142	DTC		OLAPARIB	0	0
PARP1	142	GuideToPharmacology	inhibitor		0	0
PARP1	142	MyCancerGenomeClinicalTrial	inhibitor	VELIPARIB	0	0
PARP1	142	CancerCommons	inhibitor	VELIPARIB	0	0
PARP1	142	TTD			0	0
PARP1	142	GuideToPharmacology	inhibitor		0	0
PARP1	142	GuideToPharmacology	inhibitor		0	0
PARP1	142	MyCancerGenome	inhibitor	OLAPARIB	0	0
PARP1	142	GuideToPharmacology	inhibitor	NIRAPARIB	0	0
PARP1	142	TdgClinicalTrial		NIRAPARIB	0	0
PARP1	142	ClearityFoundationClinicalTrial		NIRAPARIB	0	0
PARP1	142	ChemblInteractions	inhibitor	RUCAPARIB CAMSYLATE	0	0
PARP1	142	ChemblInteractions	inhibitor	TALAZOPARIB	0	0
PARP1	142	TTD			0	0
PARP1	142	GuideToPharmacology	inhibitor	TALAZOPARIB	0	0
PARP1	142	ChemblInteractions	inhibitor	RUCAPARIB	0	0
PARP1	142	TTD			0	0
PARP1	142	TALC	inhibitor	NIRAPARIB	0	0
PARP1	142	TTD			0	0
PARP1	142	MyCancerGenome	inhibitor	NIRAPARIB	0	0
PARP1	142	ClearityFoundationClinicalTrial		VELIPARIB	0	0
PARP1	142	TTD			0	0
PARP1	142	TTD			0	0
PARP1	142	TTD			0	0
PARP1	142	ChemblInteractions	inhibitor	TALAZOPARIB TOSYLATE	0	0
PARP1	142	TTD			0	0
PARP1	142	TALC	inhibitor	VELIPARIB	0	0
ADRA1D	146	TEND		DEBRISOQUIN	0	0
ADRA1D	146	GuideToPharmacology	antagonist	CHEMBL56331	0	0
ADRA1D	146	GuideToPharmacology	agonist		0	0
ADRA1D	146	TdgClinicalTrial		PROPIOMAZINE	0	0
ADRA1D	146	PharmGKB		ISOPROTERENOL	0	0
ADRA1D	146	TEND		SERTINDOLE	0	0
ADRA1D	146	PharmGKB		PHENYLEPHRINE	0	0
ADRA1D	146	GuideToPharmacology	antagonist	INDORAMIN	0	0
ADRA1D	146	TEND		DOXAZOSIN	0	0
ADRA1D	146	TdgClinicalTrial		ALFUZOSIN	0	0
ADRA1D	146	TdgClinicalTrial		EPINEPHRINE	0	0
ADRA1D	146	GuideToPharmacology	antagonist		0	0
ADRA1D	146	GuideToPharmacology	antagonist	KETANSERIN	0	0
ADRA1D	146	TdgClinicalTrial		NOREPINEPHRINE	0	0
ADRA1D	146	TdgClinicalTrial		DEBRISOQUIN	0	0
ADRA1D	146	TdgClinicalTrial		BETHANIDINE	0	0
ADRA1D	146	TdgClinicalTrial		LEVOMEPROMAZINE	0	0
ADRA1D	146	NCI		PAPAVERINE	0	0
ADRA1D	146	TTD		TERAZOSIN	0	0
ADRA1D	146	GuideToPharmacology	antagonist	BMY-7378	0	0
ADRA1D	146	TEND		NOREPINEPHRINE	0	0
ADRA1D	146	TTD		DOXAZOSIN	0	0
ADRA1D	146	GuideToPharmacology	antagonist		0	0
ADRA1D	146	TEND		LEVOMEPROMAZINE	0	0
ADRA1D	146	GuideToPharmacology	antagonist	RITANSERIN	0	0
ADRA1D	146	PharmGKB		METHOXAMINE	0	0
ADRA1D	146	TTD		MOXISYLYTE	0	0
ADRA1D	146	TTD			0	0
ADRA1D	146	TdgClinicalTrial		DAPIPRAZOLE	0	0
ADRA1D	146	TEND		PROMAZINE	0	0
ADRA1D	146	TTD			0	0
ADRA1D	146	PharmGKB		EPINEPHRINE	0	0
ADRA1D	146	NCI			0	0
ADRA1D	146	TdgClinicalTrial		TAMSULOSIN	0	0
ADRA1D	146	TTD		MEDETOMIDINE	0	0
ADRA1D	146	GuideToPharmacology	antagonist	UPIDOSIN	0	0
ADRA1D	146	NCI			0	0
ADRA1D	146	GuideToPharmacology	antagonist	RISPERIDONE	0	0
ADRA1D	146	GuideToPharmacology	agonist	LEVONORDEFRIN	0	0
ADRA1D	146	GuideToPharmacology	agonist	NS-49	0	0
ADRA1D	146	GuideToPharmacology	antagonist	SPIPERONE	0	0
ADRA1D	146	TEND		PRAZOSIN	0	0
ADRA1D	146	TdgClinicalTrial			0	0
ADRA1D	146	PharmGKB		DOPAMINE	0	0
ADRA1D	146	GuideToPharmacology	agonist		0	0
ADRA1D	146	TEND		TAMSULOSIN	0	0
ADRA1D	146	TdgClinicalTrial		PRAZOSIN	0	0
ADRA1D	146	TdgClinicalTrial		SERTINDOLE	0	0
ADRA1D	146	GuideToPharmacology	antagonist		0	0
ADRA1D	146	TTD		BUNAZOSIN	0	0
ADRA1D	146	GuideToPharmacology	antagonist	DOXAZOSIN	0	0
ADRA1D	146	GuideToPharmacology	antagonist	TERAZOSIN	0	0
ADRA1D	146	TdgClinicalTrial		PHENYLEPHRINE	0	0
ADRA1D	146	GuideToPharmacology	antagonist		0	0
ADRA1D	146	GuideToPharmacology	antagonist	PHENTOLAMINE	0	0
ADRA1D	146	GuideToPharmacology	antagonist		0	0
ADRA1D	146	TdgClinicalTrial		TERAZOSIN	0	0
ADRA1D	146	GuideToPharmacology	antagonist	TAMSULOSIN	0	0
ADRA1D	146	GuideToPharmacology	antagonist	CHEMBL88272	0	0
ADRA1D	146	GuideToPharmacology	antagonist	MIANSERIN	0	0
ADRA1D	146	TdgClinicalTrial		PROMAZINE	0	0
ADRA1D	146	TTD			0	0
ADRA1D	146	GuideToPharmacology	agonist	OXYMETAZOLINE	0	0
ADRA1D	146	GuideToPharmacology	antagonist	PRAZOSIN	0	0
ADRA1D	146	GuideToPharmacology	antagonist	DAPIPRAZOLE	0	0
ADRA1D	146	GuideToPharmacology	agonist		0	0
ADRA1D	146	GuideToPharmacology	antagonist	CLOZAPINE	0	0
ADRA1D	146	TdgClinicalTrial		DOXAZOSIN	0	0
ADRA1D	146	GuideToPharmacology	antagonist	LABETALOL	0	0
ADRA1D	146	TEND		ALFUZOSIN	0	0
ADRA1D	146	PharmGKB			0	0
ADRA1D	146	GuideToPharmacology	antagonist		0	0
ADRA1D	146	TTD		ALFUZOSIN	0	0
ADRA1D	146	TEND		BETHANIDINE	0	0
ADRA1D	146	GuideToPharmacology	agonist	METHOXAMINE	0	0
ADRA1D	146	GuideToPharmacology	antagonist	A-123189	0	0
ADRA1D	146	GuideToPharmacology	antagonist		0	0
ADRA1D	146	TEND		PERICIAZINE	0	0
ADRA1D	146	GuideToPharmacology	antagonist		0	0
ADRA1D	146	TEND		DAPIPRAZOLE	0	0
ADRA1D	146	GuideToPharmacology	antagonist	CYPROHEPTADINE	0	0
ADRA1D	146	TdgClinicalTrial		SENREBOTASE	0	0
ADRA1D	146	GuideToPharmacology	antagonist		0	0
ADRA1D	146	GuideToPharmacology	antagonist	ALFUZOSIN	0	0
ADRA1D	146	GuideToPharmacology	antagonist	A-119637	0	0
ADRA1D	146	TTD		ARMODAFINIL	0	0
ADRA1D	146	PharmGKB		NOREPINEPHRINE	0	0
ADRA1D	146	GuideToPharmacology	antagonist	SPIROXATRINE	0	0
ADRA1D	146	TTD		TRIMAZOSIN	0	0
ADRA1D	146	TEND		PROPIOMAZINE	0	0
ADRA1D	146	GuideToPharmacology	antagonist	SILODOSIN	0	0
ADRA1D	146	TTD			0	0
ADRA1D	146	TdgClinicalTrial		PERICIAZINE	0	0
ADRA1D	146	TEND		TERAZOSIN	0	0
ADRA1B	147	TdgClinicalTrial		TAMSULOSIN	0	0
ADRA1B	147	TdgClinicalTrial		DAPIPRAZOLE	0	0
ADRA1B	147	ChemblInteractions	agonist	DROXIDOPA	0	0
ADRA1B	147	ChemblInteractions	agonist		0	0
ADRA1B	147	GuideToPharmacology	agonist	PHENYLEPHRINE	0	0
ADRA1B	147	ChemblInteractions	agonist	EPINEPHRINE	0	0
ADRA1B	147	TEND		DOXAZOSIN	0	0
ADRA1B	147	PharmGKB		METHOXAMINE	0	0
ADRA1B	147	GuideToPharmacology	antagonist	PRAZOSIN	0	0
ADRA1B	147	TdgClinicalTrial		LEVOMEPROMAZINE	0	0
ADRA1B	147	GuideToPharmacology	agonist		0	0
ADRA1B	147	GuideToPharmacology	antagonist	INDORAMIN	0	0
ADRA1B	147	TdgClinicalTrial		PHENYLEPHRINE	0	0
ADRA1B	147	ChemblInteractions	antagonist	PRAZOSIN HYDROCHLORIDE	0	0
ADRA1B	147	PharmGKB		EPINEPHRINE	0	0
ADRA1B	147	TdgClinicalTrial		ALFUZOSIN	0	0
ADRA1B	147	GuideToPharmacology	antagonist		0	0
ADRA1B	147	GuideToPharmacology	antagonist	CLOZAPINE	0	0
ADRA1B	147	TdgClinicalTrial		DOXAZOSIN	0	0
ADRA1B	147	TdgClinicalTrial		OLANZAPINE	0	0
ADRA1B	147	ChemblInteractions	agonist	PHENYLEPHRINE BITARTRATE	0	0
ADRA1B	147	TdgClinicalTrial		EPINEPHRINE	0	0
ADRA1B	147	TdgClinicalTrial		PRAZOSIN	0	0
ADRA1B	147	GuideToPharmacology	antagonist	TERAZOSIN	0	0
ADRA1B	147	TEND		MIDODRINE	0	0
ADRA1B	147	GuideToPharmacology	antagonist		0	0
ADRA1B	147	TEND		OLANZAPINE	0	0
ADRA1B	147	TdgClinicalTrial		NOREPINEPHRINE	0	0
ADRA1B	147	TTD		MEDETOMIDINE	0	0
ADRA1B	147	TEND		ALFUZOSIN	0	0
ADRA1B	147	ChemblInteractions	antagonist	CARVEDILOL	0	0
ADRA1B	147	ChemblInteractions	antagonist	PHENTOLAMINE MESYLATE	0	0
ADRA1B	147	GuideToPharmacology	antagonist	DOXAZOSIN	0	0
ADRA1B	147	ChemblInteractions	antagonist	TRIMIPRAMINE MALEATE	0	0
ADRA1B	147	GuideToPharmacology	antagonist	TAMSULOSIN	0	0
ADRA1B	147	GuideToPharmacology	antagonist	KETANSERIN	0	0
ADRA1B	147	ChemblInteractions	agonist	HYDROXYAMPHETAMINE HYDROBROMIDE	0	0
ADRA1B	147	TEND		PRAZOSIN	0	0
ADRA1B	147	TEND		DAPIPRAZOLE	0	0
ADRA1B	147	GuideToPharmacology	antagonist		0	0
ADRA1B	147	TEND		PHENYLEPHRINE	0	0
ADRA1B	147	GuideToPharmacology	antagonist	CYPROHEPTADINE	0	0
ADRA1B	147	TdgClinicalTrial		DEBRISOQUIN	0	0
ADRA1B	147	ChemblInteractions	antagonist	TERAZOSIN HYDROCHLORIDE HYDRATE	0	0
ADRA1B	147	GuideToPharmacology	agonist	OXYMETAZOLINE	0	0
ADRA1B	147	TEND		PROMAZINE	0	0
ADRA1B	147	TTD		PERICIAZINE	0	0
ADRA1B	147	ChemblInteractions	antagonist	DOXAZOSIN MESYLATE	0	0
ADRA1B	147	PharmGKB		PHENYLEPHRINE	0	0
ADRA1B	147	GuideToPharmacology	antagonist		0	0
ADRA1B	147	TdgClinicalTrial		SERTINDOLE	0	0
ADRA1B	147	ChemblInteractions	antagonist	TOLAZOLINE HYDROCHLORIDE	0	0
ADRA1B	147	GuideToPharmacology	antagonist		0	0
ADRA1B	147	ChemblInteractions	antagonist	LABETALOL HYDROCHLORIDE	0	0
ADRA1B	147	ChemblInteractions	antagonist	RAUWOLFIA SERPENTINA	0	0
ADRA1B	147	TEND		NOREPINEPHRINE	0	0
ADRA1B	147	GuideToPharmacology	antagonist	SPIROXATRINE	0	0
ADRA1B	147	TTD		METHOXAMINE	0	0
ADRA1B	147	GuideToPharmacology	antagonist	PHENTOLAMINE	0	0
ADRA1B	147	TTD		PHENDIMETRAZINE	0	0
ADRA1B	147	ChemblInteractions	antagonist	ALSEROXYLON	0	0
ADRA1B	147	ChemblInteractions	agonist	MEPHENTERMINE SULFATE	0	0
ADRA1B	147	GuideToPharmacology	antagonist		0	0
ADRA1B	147	TEND		PHENDIMETRAZINE	0	0
ADRA1B	147	ChemblInteractions	antagonist	CARVEDILOL PHOSPHATE	0	0
ADRA1B	147	ChemblInteractions	antagonist	PHENOXYBENZAMINE HYDROCHLORIDE	0	0
ADRA1B	147	TEND		BETHANIDINE	0	0
ADRA1B	147	GuideToPharmacology	antagonist		0	0
ADRA1B	147	GuideToPharmacology	agonist		0	0
ADRA1B	147	GuideToPharmacology	antagonist	A-123189	0	0
ADRA1B	147	GuideToPharmacology	antagonist	SILODOSIN	0	0
ADRA1B	147	TdgClinicalTrial		PHENDIMETRAZINE	0	0
ADRA1B	147	GuideToPharmacology	agonist	NS-49	0	0
ADRA1B	147	TdgClinicalTrial		PROPIOMAZINE	0	0
ADRA1B	147	PharmGKB		ISOPROTERENOL	0	0
ADRA1B	147	ChemblInteractions	agonist	OXYMETAZOLINE HYDROCHLORIDE	0	0
ADRA1B	147	TEND		TERAZOSIN	0	0
ADRA1B	147	TdgClinicalTrial		SENREBOTASE	0	0
ADRA1B	147	TdgClinicalTrial		BETHANIDINE	0	0
ADRA1B	147	ChemblInteractions	agonist	PHENYLEPHRINE HYDROCHLORIDE	0	0
ADRA1B	147	TEND		TRAZODONE	0	0
ADRA1B	147	PharmGKB		NOREPINEPHRINE	0	0
ADRA1B	147	GuideToPharmacology	antagonist	A-119637	0	0
ADRA1B	147	ChemblInteractions	agonist	MIDODRINE HYDROCHLORIDE	0	0
ADRA1B	147	GuideToPharmacology	antagonist	ALFUZOSIN	0	0
ADRA1B	147	TEND		TAMSULOSIN	0	0
ADRA1B	147	ChemblInteractions	agonist	METARAMINOL BITARTRATE	0	0
ADRA1B	147	TEND		PROPIOMAZINE	0	0
ADRA1B	147	GuideToPharmacology	antagonist	RISPERIDONE	0	0
ADRA1B	147	ChemblInteractions	agonist	NOREPINEPHRINE BITARTRATE	0	0
ADRA1B	147	TEND		LISDEXAMFETAMINE	0	0
ADRA1B	147	PharmGKB			0	0
ADRA1B	147	ChemblInteractions	agonist	DIPIVEFRIN HYDROCHLORIDE	0	0
ADRA1B	147	TdgClinicalTrial		TERAZOSIN	0	0
ADRA1B	147	GuideToPharmacology	antagonist		0	0
ADRA1B	147	PharmGKB		DOPAMINE	0	0
ADRA1B	147	TEND		METHAMPHETAMINE	0	0
ADRA1B	147	TEND		LABETALOL	0	0
ADRA1B	147	TdgClinicalTrial		METHOXAMINE	0	0
ADRA1B	147	ChemblInteractions	antagonist	ERGOLOID MESYLATES	0	0
ADRA1B	147	TEND		DEBRISOQUIN	0	0
ADRA1B	147	GuideToPharmacology	antagonist	RITANSERIN	0	0
ADRA1B	147	TTD		METHAMPHETAMINE	0	0
ADRA1B	147	GuideToPharmacology	antagonist		0	0
ADRA1B	147	TEND		LEVOMEPROMAZINE	0	0
ADRA1B	147	GuideToPharmacology	agonist	METHOXAMINE	0	0
ADRA1B	147	TdgClinicalTrial		LISDEXAMFETAMINE	0	0
ADRA1B	147	GuideToPharmacology	antagonist	UPIDOSIN	0	0
ADRA1B	147	TdgClinicalTrial		LABETALOL	0	0
ADRA1B	147	ChemblInteractions	agonist	TETRAHYDROZOLINE HYDROCHLORIDE	0	0
ADRA1B	147	TEND		NEFAZODONE	0	0
ADRA1B	147	TdgClinicalTrial		NEFAZODONE	0	0
ADRA1B	147	GuideToPharmacology	agonist		0	0
ADRA1B	147	TEND		SERTINDOLE	0	0
ADRA1B	147	GuideToPharmacology	antagonist	BMY-7378	0	0
ADRA1B	147	GuideToPharmacology	antagonist		0	0
ADRA1B	147	TEND		QUETIAPINE	0	0
ADRA1B	147	TEND		PERICIAZINE	0	0
ADRA1B	147	TdgClinicalTrial		LISDEXAMFETAMINE DIMESYLATE	0	0
ADRA1B	147	GuideToPharmacology	antagonist	L-765314	0	0
ADRA1B	147	ChemblInteractions	agonist	EPINEPHRINE BITARTRATE	0	0
ADRA1B	147	ChemblInteractions	antagonist	TAMSULOSIN HYDROCHLORIDE	0	0
ADRA1B	147	TdgClinicalTrial		PROMAZINE	0	0
ADRA1B	147	TdgClinicalTrial		PERICIAZINE	0	0
ADRA1B	147	ChemblInteractions	agonist	ALFUZOSIN HYDROCHLORIDE	0	0
ADRA1B	147	GuideToPharmacology	antagonist	MIANSERIN	0	0
ADRA1B	147	ChemblInteractions	agonist	NAPHAZOLINE HYDROCHLORIDE	0	0
ADRA1B	147	TdgClinicalTrial			0	0
ADRA1B	147	GuideToPharmacology	antagonist	SPIPERONE	0	0
ADRA1B	147	TdgClinicalTrial		MIDODRINE	0	0
ADRA1B	147	TEND		METHOXAMINE	0	0
ADRA1B	147	GuideToPharmacology	antagonist		0	0
ADRA1B	147	ChemblInteractions	agonist	METHOXAMINE HYDROCHLORIDE	0	0
ADRA1A	148	TdgClinicalTrial		ASENAPINE	0	0
ADRA1A	148	TEND		LISDEXAMFETAMINE	0	0
ADRA1A	148	ChemblInteractions	agonist	PHENYLEPHRINE BITARTRATE	0	0
ADRA1A	148	TEND		PHENYLPROPANOLAMINE	0	0
ADRA1A	148	GuideToPharmacology	agonist		0	0
ADRA1A	148	TEND		OXYMETAZOLINE	0	0
ADRA1A	148	TdgClinicalTrial		PHENYLPROPANOLAMINE	0	0
ADRA1A	148	TEND		PERICIAZINE	0	0
ADRA1A	148	TdgClinicalTrial		TERAZOSIN	0	0
ADRA1A	148	TEND		AMIODARONE	0	0
ADRA1A	148	ChemblInteractions	antagonist	PHENTOLAMINE MESYLATE	0	0
ADRA1A	148	TEND		SILODOSIN	0	0
ADRA1A	148	TdgClinicalTrial		SERTINDOLE	0	0
ADRA1A	148	ChemblInteractions	agonist	DROXIDOPA	0	0
ADRA1A	148	GuideToPharmacology	antagonist	CHEMBL88272	0	0
ADRA1A	148	ChemblInteractions	antagonist	TERAZOSIN HYDROCHLORIDE HYDRATE	0	0
ADRA1A	148	TdgClinicalTrial		DEBRISOQUIN	0	0
ADRA1A	148	PharmGKB		ISOPROTERENOL	0	0
ADRA1A	148	TEND		ZIPRASIDONE	0	0
ADRA1A	148	TdgClinicalTrial		OLANZAPINE	0	0
ADRA1A	148	ChemblInteractions	agonist	NAPHAZOLINE HYDROCHLORIDE	0	0
ADRA1A	148	GuideToPharmacology	antagonist		0	0
ADRA1A	148	PharmGKB		NOREPINEPHRINE	0	0
ADRA1A	148	ChemblInteractions	agonist	MEPHENTERMINE SULFATE	0	0
ADRA1A	148	ChemblInteractions	agonist	EPINEPHRINE	0	0
ADRA1A	148	TEND		MEPHENTERMINE	0	0
ADRA1A	148	TdgClinicalTrial		NICERGOLINE	0	0
ADRA1A	148	GuideToPharmacology	antagonist	PIRIBEDIL	0	0
ADRA1A	148	ChemblInteractions	agonist	MIDODRINE HYDROCHLORIDE	0	0
ADRA1A	148	ChemblInteractions	agonist	HYDROXYAMPHETAMINE HYDROBROMIDE	0	0
ADRA1A	148	ChemblInteractions	antagonist	TAMSULOSIN HYDROCHLORIDE	0	0
ADRA1A	148	TTD		SILODOSIN	0	0
ADRA1A	148	TEND		PSEUDOEPHEDRINE	0	0
ADRA1A	148	TEND		DRONEDARONE	0	0
ADRA1A	148	TdgClinicalTrial		AMIODARONE	0	0
ADRA1A	148	GuideToPharmacology	antagonist		0	0
ADRA1A	148	TEND		METARAMINOL	0	0
ADRA1A	148	ChemblInteractions	agonist	METARAMINOL BITARTRATE	0	0
ADRA1A	148	ChemblInteractions	agonist	DROXIDOPA	0	0
ADRA1A	148	ChemblInteractions	antagonist	TRIMIPRAMINE MALEATE	0	0
ADRA1A	148	GuideToPharmacology	antagonist	UPIDOSIN	0	0
ADRA1A	148	GuideToPharmacology	antagonist		0	0
ADRA1A	148	PharmGKB		DOPAMINE	0	0
ADRA1A	148	ChemblInteractions	agonist		0	0
ADRA1A	148	GuideToPharmacology	antagonist		0	0
ADRA1A	148	ChemblInteractions	antagonist	PHENTOLAMINE MESYLATE	0	0
ADRA1A	148	ChemblInteractions	agonist	HYDROXYAMPHETAMINE HYDROBROMIDE	0	0
ADRA1A	148	GuideToPharmacology	antagonist	TERAZOSIN	0	0
ADRA1A	148	TdgClinicalTrial		TAMSULOSIN	0	0
ADRA1A	148	ChemblInteractions	antagonist	SILODOSIN	0	0
ADRA1A	148	GuideToPharmacology	agonist	OXYMETAZOLINE	0	0
ADRA1A	148	ChemblInteractions	antagonist	RAUWOLFIA SERPENTINA	0	0
ADRA1A	148	TdgClinicalTrial		BENZPHETAMINE	0	0
ADRA1A	148	TdgClinicalTrial		DAPIPRAZOLE	0	0
ADRA1A	148	GuideToPharmacology	antagonist	ALFUZOSIN	0	0
ADRA1A	148	PharmGKB			0	0
ADRA1A	148	ChemblInteractions	antagonist	PRAZOSIN HYDROCHLORIDE	0	0
ADRA1A	148	TdgClinicalTrial		ALFUZOSIN	0	0
ADRA1A	148	ChemblInteractions	agonist	NOREPINEPHRINE BITARTRATE	0	0
ADRA1A	148	GuideToPharmacology	agonist	DABUZALGRON	0	0
ADRA1A	148	ChemblInteractions	antagonist	TAMSULOSIN HYDROCHLORIDE	0	0
ADRA1A	148	ChemblInteractions	agonist	MEPHENTERMINE SULFATE	0	0
ADRA1A	148	TdgClinicalTrial		NEFAZODONE	0	0
ADRA1A	148	ChemblInteractions	agonist	MIDODRINE HYDROCHLORIDE	0	0
ADRA1A	148	TEND		NICERGOLINE	0	0
ADRA1A	148	TdgClinicalTrial		MEPHENTERMINE	0	0
ADRA1A	148	GuideToPharmacology	antagonist	CABERGOLINE	0	0
ADRA1A	148	GuideToPharmacology	antagonist	SPIROXATRINE	0	0
ADRA1A	148	ChemblInteractions	agonist	NAPHAZOLINE HYDROCHLORIDE	0	0
ADRA1A	148	TEND		DOXAZOSIN	0	0
ADRA1A	148	TdgClinicalTrial			0	0
ADRA1A	148	TdgClinicalTrial		THIORIDAZINE	0	0
ADRA1A	148	ChemblInteractions	agonist	METHOXAMINE HYDROCHLORIDE	0	0
ADRA1A	148	TdgClinicalTrial		OXYMETAZOLINE	0	0
ADRA1A	148	TdgClinicalTrial		MIDODRINE	0	0
ADRA1A	148	TEND		MIDODRINE	0	0
ADRA1A	148	TTD			0	0
ADRA1A	148	TEND		NEFAZODONE	0	0
ADRA1A	148	TEND		TRAZODONE	0	0
ADRA1A	148	GuideToPharmacology	antagonist	RITANSERIN	0	0
ADRA1A	148	ChemblInteractions	agonist	DIPIVEFRIN HYDROCHLORIDE	0	0
ADRA1A	148	GuideToPharmacology	antagonist		0	0
ADRA1A	148	TdgClinicalTrial		PARDOPRUNOX	0	0
ADRA1A	148	ChemblInteractions	agonist	ALFUZOSIN HYDROCHLORIDE	0	0
ADRA1A	148	TdgClinicalTrial		SENREBOTASE	0	0
ADRA1A	148	TEND		METHAMPHETAMINE	0	0
ADRA1A	148	ChemblInteractions	antagonist	ERGOLOID MESYLATES	0	0
ADRA1A	148	TdgClinicalTrial		PERICIAZINE	0	0
ADRA1A	148	GuideToPharmacology	antagonist	A-123189	0	0
ADRA1A	148	ChemblInteractions	agonist	EPINEPHRINE BITARTRATE	0	0
ADRA1A	148	ChemblInteractions	agonist	METHOXAMINE HYDROCHLORIDE	0	0
ADRA1A	148	TdgClinicalTrial		DRONEDARONE	0	0
ADRA1A	148	GuideToPharmacology	antagonist		0	0
ADRA1A	148	GuideToPharmacology	antagonist	RISPERIDONE	0	0
ADRA1A	148	ChemblInteractions	antagonist	LABETALOL HYDROCHLORIDE	0	0
ADRA1A	148	TdgClinicalTrial		EPHEDRINE	0	0
ADRA1A	148	GuideToPharmacology	agonist		0	0
ADRA1A	148	ChemblInteractions	agonist	PHENYLEPHRINE BITARTRATE	0	0
ADRA1A	148	ChemblInteractions	agonist	PHENYLEPHRINE HYDROCHLORIDE	0	0
ADRA1A	148	GuideToPharmacology	antagonist	BMY-7378	0	0
ADRA1A	148	GuideToPharmacology	antagonist		0	0
ADRA1A	148	TdgClinicalTrial		LISDEXAMFETAMINE	0	0
ADRA1A	148	TEND		LABETALOL	0	0
ADRA1A	148	TdgClinicalTrial		PHENYLEPHRINE	0	0
ADRA1A	148	TEND		TERAZOSIN	0	0
ADRA1A	148	TTD		MEDETOMIDINE	0	0
ADRA1A	148	ChemblInteractions	antagonist	CARVEDILOL	0	0
ADRA1A	148	ChemblInteractions	antagonist	CARVEDILOL	0	0
ADRA1A	148	ChemblInteractions	agonist	PHENYLEPHRINE HYDROCHLORIDE	0	0
ADRA1A	148	TdgClinicalTrial		METARAMINOL	0	0
ADRA1A	148	TdgClinicalTrial		PRAZOSIN	0	0
ADRA1A	148	TEND		DAPIPRAZOLE	0	0
ADRA1A	148	GuideToPharmacology	antagonist	INDORAMIN	0	0
ADRA1A	148	PharmGKB		NIFEDIPINE	0	0
ADRA1A	148	TEND		TRIFLUOPERAZINE	0	0
ADRA1A	148	TdgClinicalTrial		NOREPINEPHRINE	0	0
ADRA1A	148	GuideToPharmacology	antagonist	TERGURIDE	0	0
ADRA1A	148	ChemblInteractions	antagonist	TERAZOSIN HYDROCHLORIDE HYDRATE	0	0
ADRA1A	148	ChemblInteractions	agonist	TETRAHYDROZOLINE HYDROCHLORIDE	0	0
ADRA1A	148	ChemblInteractions	antagonist	PHENOXYBENZAMINE HYDROCHLORIDE	0	0
ADRA1A	148	TEND		PROPIOMAZINE	0	0
ADRA1A	148	TEND		TAMSULOSIN	0	0
ADRA1A	148	TEND		BETHANIDINE	0	0
ADRA1A	148	TEND		EPINEPHRINE	0	0
ADRA1A	148	TEND		PHENYLEPHRINE	0	0
ADRA1A	148	TdgClinicalTrial		PHENDIMETRAZINE	0	0
ADRA1A	148	TdgClinicalTrial		TRIFLUOPERAZINE	0	0
ADRA1A	148	GuideToPharmacology	antagonist		0	0
ADRA1A	148	ChemblInteractions	antagonist	ALSEROXYLON	0	0
ADRA1A	148	TTD			0	0
ADRA1A	148	GuideToPharmacology	agonist	METHOXAMINE	0	0
ADRA1A	148	ChemblInteractions	antagonist	TOLAZOLINE HYDROCHLORIDE	0	0
ADRA1A	148	TTD		ALFUZOSIN HYDROCHLORIDE	0	0
ADRA1A	148	TEND		PHENOXYBENZAMINE	0	0
ADRA1A	148	ChemblInteractions	antagonist	DOXAZOSIN MESYLATE	0	0
ADRA1A	148	TEND		EPHEDRINE	0	0
ADRA1A	148	ChemblInteractions	antagonist	CARVEDILOL PHOSPHATE	0	0
ADRA1A	148	ChemblInteractions	agonist	EPINEPHRINE BITARTRATE	0	0
ADRA1A	148	GuideToPharmacology	antagonist	SPIPERONE	0	0
ADRA1A	148	GuideToPharmacology	antagonist	CYPROHEPTADINE	0	0
ADRA1A	148	TTD		TAMSULOSIN	0	0
ADRA1A	148	TEND		DEBRISOQUIN	0	0
ADRA1A	148	GuideToPharmacology	antagonist	CLOZAPINE	0	0
ADRA1A	148	PharmGKB		EPINEPHRINE	0	0
ADRA1A	148	ChemblInteractions	antagonist	TRIMIPRAMINE MALEATE	0	0
ADRA1A	148	ChemblInteractions	antagonist	ERGOLOID MESYLATES	0	0
ADRA1A	148	TTD		BESIPIRDINE	0	0
ADRA1A	148	ChemblInteractions	antagonist	DAPIPRAZOLE HYDROCHLORIDE	0	0
ADRA1A	148	ChemblInteractions	antagonist	PRAZOSIN HYDROCHLORIDE	0	0
ADRA1A	148	TEND		THIORIDAZINE	0	0
ADRA1A	148	TdgClinicalTrial		CARVEDILOL	0	0
ADRA1A	148	TEND		SERTINDOLE	0	0
ADRA1A	148	TdgClinicalTrial		LEVOMEPROMAZINE	0	0
ADRA1A	148	GuideToPharmacology	antagonist	LISURIDE	0	0
ADRA1A	148	ChemblInteractions	antagonist	CARVEDILOL PHOSPHATE	0	0
ADRA1A	148	TdgClinicalTrial		PSEUDOEPHEDRINE	0	0
ADRA1A	148	ChemblInteractions	agonist	TETRAHYDROZOLINE HYDROCHLORIDE	0	0
ADRA1A	148	ChemblInteractions	partial agonist	DABUZALGRON	0	0
ADRA1A	148	TdgClinicalTrial		SILODOSIN	0	0
ADRA1A	148	ChemblInteractions	antagonist	TEDATIOXETINE	0	0
ADRA1A	148	TdgClinicalTrial		PROPIOMAZINE	0	0
ADRA1A	148	TEND		PROMAZINE	0	0
ADRA1A	148	ChemblInteractions	agonist	PHENYLPROPANOLAMINE HYDROCHLORIDE	0	0
ADRA1A	148	ChemblInteractions	agonist	ALFUZOSIN HYDROCHLORIDE	0	0
ADRA1A	148	PharmGKB		METHOXAMINE	0	0
ADRA1A	148	TTD			0	0
ADRA1A	148	ChemblInteractions	agonist	PHENYLPROPANOLAMINE POLISTIREX	0	0
ADRA1A	148	ChemblInteractions	antagonist	LABETALOL HYDROCHLORIDE	0	0
ADRA1A	148	ChemblInteractions	antagonist	PHENOXYBENZAMINE HYDROCHLORIDE	0	0
ADRA1A	148	TdgClinicalTrial		EPINEPHRINE	0	0
ADRA1A	148	TEND		CARVEDILOL	0	0
ADRA1A	148	ChemblInteractions	agonist		0	0
ADRA1A	148	TdgClinicalTrial		PHENOXYBENZAMINE	0	0
ADRA1A	148	GuideToPharmacology	antagonist	A-119637	0	0
ADRA1A	148	TEND		NOREPINEPHRINE	0	0
ADRA1A	148	ChemblInteractions	agonist	NOREPINEPHRINE BITARTRATE	0	0
ADRA1A	148	GuideToPharmacology	antagonist	ROXINDOLE	0	0
ADRA1A	148	ChemblInteractions	agonist	EPINEPHRINE	0	0
ADRA1A	148	TdgClinicalTrial		BETHANIDINE	0	0
ADRA1A	148	ChemblInteractions	agonist	OXYMETAZOLINE HYDROCHLORIDE	0	0
ADRA1A	148	TdgClinicalTrial			0	0
ADRA1A	148	TEND		TOLAZOLINE	0	0
ADRA1A	148	TEND		BENZPHETAMINE	0	0
ADRA1A	148	GuideToPharmacology	agonist		0	0
ADRA1A	148	TdgClinicalTrial		DOXAZOSIN	0	0
ADRA1A	148	TdgClinicalTrial		LABETALOL	0	0
ADRA1A	148	GuideToPharmacology	agonist	PHENYLEPHRINE	0	0
ADRA1A	148	ChemblInteractions	antagonist	TOLAZOLINE HYDROCHLORIDE	0	0
ADRA1A	148	GuideToPharmacology	agonist		0	0
ADRA1A	148	ChemblInteractions	agonist	OXYMETAZOLINE HYDROCHLORIDE	0	0
ADRA1A	148	GuideToPharmacology	antagonist	PHENTOLAMINE	0	0
ADRA1A	148	GuideToPharmacology	antagonist	DOXAZOSIN	0	0
ADRA1A	148	TdgClinicalTrial		PHENTOLAMINE	0	0
ADRA1A	148	TEND		METHOXAMINE	0	0
ADRA1A	148	TdgClinicalTrial		ILOPERIDONE	0	0
ADRA1A	148	ChemblInteractions	agonist	DIPIVEFRIN HYDROCHLORIDE	0	0
ADRA1A	148	GuideToPharmacology	antagonist	SILODOSIN	0	0
ADRA1A	148	GuideToPharmacology	antagonist	KETANSERIN	0	0
ADRA1A	148	PharmGKB		PHENYLEPHRINE	0	0
ADRA1A	148	GuideToPharmacology	antagonist	CHEMBL56331	0	0
ADRA1A	148	TEND		AMPHETAMINE	0	0
ADRA1A	148	TTD			0	0
ADRA1A	148	ChemblInteractions	antagonist	RAUWOLFIA SERPENTINA	0	0
ADRA1A	148	GuideToPharmacology	antagonist	PRAZOSIN	0	0
ADRA1A	148	TdgClinicalTrial		METHOXAMINE	0	0
ADRA1A	148	TdgClinicalTrial		TEDATIOXETINE	0	0
ADRA1A	148	TdgClinicalTrial		PROMAZINE	0	0
ADRA1A	148	GuideToPharmacology	antagonist		0	0
ADRA1A	148	GuideToPharmacology	antagonist	MIANSERIN	0	0
ADRA1A	148	TEND			0	0
ADRA1A	148	ChemblInteractions	agonist	METARAMINOL BITARTRATE	0	0
ADRA1A	148	GuideToPharmacology	antagonist	TAMSULOSIN	0	0
ADRA1A	148	TEND		PHENDIMETRAZINE	0	0
ADRA1A	148	ChemblInteractions	antagonist	DOXAZOSIN MESYLATE	0	0
ADRA1A	148	TEND		ALFUZOSIN	0	0
ADRA1A	148	TEND		LEVOMEPROMAZINE	0	0
ADRA1A	148	TdgClinicalTrial		TOLAZOLINE	0	0
ADRA1A	148	TEND		PRAZOSIN	0	0
ADRA1A	148	ChemblInteractions	antagonist	ALSEROXYLON	0	0
ADRA1A	148	GuideToPharmacology	antagonist		0	0
ADRA1A	148	TTD		NAFTOPIDIL	0	0
ADRA1A	148	GuideToPharmacology	agonist	NS-49	0	0
ADRA2A	150	TdgClinicalTrial		SENREBOTASE	0	0
ADRA2A	150	TdgClinicalTrial		LOFEXIDINE	0	0
ADRA2A	150	TdgClinicalTrial		DEXMEDETOMIDINE	0	0
ADRA2A	150	ChemblInteractions	agonist	CLONIDINE	0	0
ADRA2A	150	TdgClinicalTrial		ESMIRTAZAPINE	0	0
ADRA2A	150	ChemblInteractions	agonist	BRIMONIDINE TARTRATE	0	0
ADRA2A	150	PharmGKB		ATENOLOL	0	0
ADRA2A	150	TTD		APRACLONIDINE	0	0
ADRA2A	150	TEND		GUANABENZ	0	0
ADRA2A	150	GuideToPharmacology	agonist		0	0
ADRA2A	150	TEND		MIANSERIN	0	0
ADRA2A	150	TdgClinicalTrial		APRACLONIDINE	0	0
ADRA2A	150	ChemblInteractions	agonist		0	0
ADRA2A	150	TEND		TIZANIDINE	0	0
ADRA2A	150	TEND		BENZPHETAMINE	0	0
ADRA2A	150	TdgClinicalTrial		DEBRISOQUIN	0	0
ADRA2A	150	GuideToPharmacology	agonist	PERGOLIDE	0	0
ADRA2A	150	GuideToPharmacology	agonist	XYLAZINE	0	0
ADRA2A	150	ChemblInteractions	agonist	OXYMETAZOLINE HYDROCHLORIDE	0	0
ADRA2A	150	TdgClinicalTrial		PHENTOLAMINE	0	0
ADRA2A	150	GuideToPharmacology	antagonist	PHENTOLAMINE	0	0
ADRA2A	150	GuideToPharmacology	antagonist	CHEMBL362051	0	0
ADRA2A	150	TEND		METHYLDOPA	0	0
ADRA2A	150	TTD			0	0
ADRA2A	150	TEND		PSEUDOEPHEDRINE	0	0
ADRA2A	150	DTC		PHENTOLAMINE	0	0
ADRA2A	150	TTD			0	0
ADRA2A	150	TEND		LOFEXIDINE	0	0
ADRA2A	150	DTC		NOREPINEPHRINE	0	0
ADRA2A	150	TTD		YOHIMBINE	0	0
ADRA2A	150	TTD		GUANABENZ	0	0
ADRA2A	150	ChemblInteractions	agonist	DROXIDOPA	0	0
ADRA2A	150	TEND		BRIMONIDINE	0	0
ADRA2A	150	PharmGKB		NOREPINEPHRINE	0	0
ADRA2A	150	TEND		CLONIDINE	0	0
ADRA2A	150	GuideToPharmacology	antagonist	SPIROXATRINE	0	0
ADRA2A	150	GuideToPharmacology	antagonist		0	0
ADRA2A	150	TEND		MIRTAZAPINE	0	0
ADRA2A	150	GuideToPharmacology	agonist	APOMORPHINE	0	0
ADRA2A	150	GuideToPharmacology	antagonist	RAUWOLSCINE	0	0
ADRA2A	150	ChemblInteractions	agonist	LEVONORDEFRIN	0	0
ADRA2A	150	GuideToPharmacology	antagonist	TERGURIDE	0	0
ADRA2A	150	TdgClinicalTrial		GUANFACINE	0	0
ADRA2A	150	ChemblInteractions	antagonist	ERGOLOID MESYLATES	0	0
ADRA2A	150	ChemblInteractions	antagonist	PHENOXYBENZAMINE HYDROCHLORIDE	0	0
ADRA2A	150	PharmGKB		MILNACIPRAN	0	0
ADRA2A	150	TTD		FIPAMEZOLE	0	0
ADRA2A	150	ChemblInteractions	agonist	EPINEPHRINE BITARTRATE	0	0
ADRA2A	150	GuideToPharmacology	agonist	DEXMEDETOMIDINE	0	0
ADRA2A	150	TEND		NOREPINEPHRINE	0	0
ADRA2A	150	TTD		TIZANIDINE	0	0
ADRA2A	150	TTD			0	0
ADRA2A	150	ChemblInteractions	agonist	METHYLDOPATE HYDROCHLORIDE	0	0
ADRA2A	150	DTC		CLONIDINE	0	0
ADRA2A	150	PharmGKB		BRIMONIDINE	0	0
ADRA2A	150	TTD		CLONIDINE	0	0
ADRA2A	150	TTD		LOFEXIDINE	0	0
ADRA2A	150	GuideToPharmacology	antagonist		0	0
ADRA2A	150	ChemblInteractions	agonist	APRACLONIDINE HYDROCHLORIDE	0	0
ADRA2A	150	GuideToPharmacology	allosteric modulator		0	0
ADRA2A	150	PharmGKB		YOHIMBINE	0	0
ADRA2A	150	GuideToPharmacology	antagonist		0	0
ADRA2A	150	TTD		BRIMONIDINE	0	0
ADRA2A	150	ChemblInteractions	agonist	FADOLMIDINE HYDROCHLORIDE	0	0
ADRA2A	150	GuideToPharmacology	agonist	CLONIDINE	0	0
ADRA2A	150	PharmGKB		DOPAMINE	0	0
ADRA2A	150	TTD		LOFEXIDINE	0	0
ADRA2A	150	GuideToPharmacology	antagonist	BROMOCRIPTINE	0	0
ADRA2A	150	TdgClinicalTrial		OLANZAPINE	0	0
ADRA2A	150	TdgClinicalTrial		MIANSERIN	0	0
ADRA2A	150	ChemblInteractions	antagonist	PHENTOLAMINE MESYLATE	0	0
ADRA2A	150	GuideToPharmacology	agonist	BRIMONIDINE	0	0
ADRA2A	150	ChemblInteractions	agonist	DEXMEDETOMIDINE HYDROCHLORIDE	0	0
ADRA2A	150	PharmGKB		DEXMEDETOMIDINE	0	0
ADRA2A	150	ChemblInteractions	agonist	TETRAHYDROZOLINE HYDROCHLORIDE	0	0
ADRA2A	150	TEND		DEXMEDETOMIDINE	0	0
ADRA2A	150	TdgClinicalTrial			0	0
ADRA2A	150	TdgClinicalTrial		DIPIVEFRIN	0	0
ADRA2A	150	TEND			0	0
ADRA2A	150	TEND		PHENYLPROPANOLAMINE	0	0
ADRA2A	150	PharmGKB		EPINEPHRINE	0	0
ADRA2A	150	TEND		APRACLONIDINE	0	0
ADRA2A	150	ChemblInteractions	agonist	CLONIDINE HYDROCHLORIDE	0	0
ADRA2A	150	TEND		AMPHETAMINE	0	0
ADRA2A	150	TEND		YOHIMBINE	0	0
ADRA2A	150	TdgClinicalTrial		TIZANIDINE	0	0
ADRA2A	150	TdgClinicalTrial		CLONIDINE	0	0
ADRA2A	150	GuideToPharmacology	antagonist		0	0
ADRA2A	150	GuideToPharmacology	allosteric modulator		0	0
ADRA2A	150	ChemblInteractions	antagonist	ESMIRTAZAPINE MALEATE	0	0
ADRA2A	150	PharmGKB			0	0
ADRA2A	150	TTD		FADOLMIDINE	0	0
ADRA2A	150	ChemblInteractions	agonist	NAPHAZOLINE HYDROCHLORIDE	0	0
ADRA2A	150	TdgClinicalTrial		OXYMETAZOLINE	0	0
ADRA2A	150	DTC		BRIMONIDINE	0	0
ADRA2A	150	TTD			0	0
ADRA2A	150	ChemblInteractions	agonist	TIZANIDINE HYDROCHLORIDE	0	0
ADRA2A	150	TdgClinicalTrial		BENZPHETAMINE	0	0
ADRA2A	150	GuideToPharmacology	antagonist	LURASIDONE	0	0
ADRA2A	150	GuideToPharmacology	antagonist	PRAZOSIN	0	0
ADRA2A	150	TdgClinicalTrial		METHYLDOPA	0	0
ADRA2A	150	TdgClinicalTrial		PARDOPRUNOX	0	0
ADRA2A	150	TTD		NICERGOLINE	0	0
ADRA2A	150	GuideToPharmacology	antagonist		0	0
ADRA2A	150	ChemblInteractions	agonist	NOREPINEPHRINE BITARTRATE	0	0
ADRA2A	150	TdgClinicalTrial		FIPAMEZOLE	0	0
ADRA2A	150	PharmGKB		ISOPROTERENOL	0	0
ADRA2A	150	GuideToPharmacology	agonist		0	0
ADRA2A	150	GuideToPharmacology	antagonist		0	0
ADRA2A	150	ChemblInteractions	antagonist	RAUWOLFIA SERPENTINA	0	0
ADRA2A	150	TEND		DIPIVEFRIN	0	0
ADRA2A	150	GuideToPharmacology	antagonist	TOLAZOLINE	0	0
ADRA2A	150	GuideToPharmacology	agonist	OXYMETAZOLINE	0	0
ADRA2A	150	TEND		TRAZODONE	0	0
ADRA2A	150	TdgClinicalTrial		BRIMONIDINE	0	0
ADRA2A	150	ChemblInteractions	antagonist	MIRTAZAPINE	0	0
ADRA2A	150	GuideToPharmacology	antagonist	PIRIBEDIL	0	0
ADRA2A	150	GuideToPharmacology	agonist	APRACLONIDINE	0	0
ADRA2A	150	ChemblInteractions	antagonist	LABETALOL HYDROCHLORIDE	0	0
ADRA2A	150	GuideToPharmacology	antagonist	ATROPINE	0	0
ADRA2A	150	TdgClinicalTrial			0	0
ADRA2A	150	GuideToPharmacology	antagonist	CABERGOLINE	0	0
ADRA2A	150	TdgClinicalTrial		BETHANIDINE	0	0
ADRA2A	150	DTC		OXYMETAZOLINE	0	0
ADRA2A	150	ChemblInteractions	agonist	HYDROXYAMPHETAMINE HYDROBROMIDE	0	0
ADRA2A	150	GuideToPharmacology	antagonist	YOHIMBINE	0	0
ADRA2A	150	TTD		MEDETOMIDINE	0	0
ADRA2A	150	TTD			0	0
ADRA2A	150	ChemblInteractions	agonist	GUANABENZ ACETATE	0	0
ADRA2A	150	TEND		BETHANIDINE	0	0
ADRA2A	150	TTD		DEXMEDETOMIDINE	0	0
ADRA2A	150	DTC		MOXONIDINE	0	0
ADRA2A	150	TEND		GUANFACINE	0	0
ADRA2A	150	TdgClinicalTrial		ASENAPINE	0	0
ADRA2A	150	ChemblInteractions	agonist	GUANFACINE HYDROCHLORIDE	0	0
ADRA2A	150	GuideToPharmacology	agonist	LOFEXIDINE	0	0
ADRA2A	150	TdgClinicalTrial		NOREPINEPHRINE	0	0
ADRA2A	150	ChemblInteractions	antagonist	TOLAZOLINE HYDROCHLORIDE	0	0
ADRA2A	150	TTD		OXYMETAZOLINE	0	0
ADRA2A	150	TTD		MEPERIDINE	0	0
ADRA2A	150	GuideToPharmacology	antagonist	CHLORPROMAZINE	0	0
ADRA2A	150	TdgClinicalTrial		MIRTAZAPINE	0	0
ADRA2A	150	TdgClinicalTrial		PHENYLPROPANOLAMINE	0	0
ADRA2A	150	ChemblInteractions	agonist	DIPIVEFRIN HYDROCHLORIDE	0	0
ADRA2A	150	DTC		CHEMBL10332	0	0
ADRA2A	150	TTD			0	0
ADRA2A	150	ChemblInteractions	agonist	METHYLDOPA	0	0
ADRA2A	150	PharmGKB		CLONIDINE	0	0
ADRA2A	150	DTC		DOPAMINE	0	0
ADRA2A	150	GuideToPharmacology	antagonist		0	0
ADRA2A	150	TdgClinicalTrial		EPINEPHRINE	0	0
ADRA2A	150	TdgClinicalTrial		METHAMPHETAMINE	0	0
ADRA2A	150	GuideToPharmacology	antagonist	MIRTAZAPINE	0	0
ADRA2A	150	TdgClinicalTrial		GUANABENZ	0	0
ADRA2A	150	TEND		DEBRISOQUIN	0	0
ADRA2A	150	TdgClinicalTrial		YOHIMBINE	0	0
ADRA2A	150	DTC		CHEMBL1257057	0	0
ADRA2A	150	GuideToPharmacology	agonist	GUANFACINE	0	0
ADRA2A	150	ChemblInteractions	agonist	EPINEPHRINE	0	0
ADRA2A	150	TEND		FENOLDOPAM	0	0
ADRA2A	150	TEND		PHENTOLAMINE	0	0
ADRA2A	150	GuideToPharmacology	antagonist	LISURIDE	0	0
ADRA2A	150	TEND		OXYMETAZOLINE	0	0
ADRA2A	150	TdgClinicalTrial		PSEUDOEPHEDRINE	0	0
ADRA2A	150	GuideToPharmacology	agonist	GUANABENZ	0	0
ADRA2A	150	ChemblInteractions	antagonist	ALSEROXYLON	0	0
ADRA2A	150	ChemblInteractions	agonist	MEPHENTERMINE SULFATE	0	0
ADRA2A	150	TTD		MOXONIDINE	0	0
ADRA2A	150	DTC		YOHIMBINE	0	0
ADRA2A	150	TTD			0	0
ADRA2A	150	DTC		RAUWOLSCINE	0	0
ADRA2B	151	GuideToPharmacology	antagonist	TERGURIDE	0	0
ADRA2B	151	TEND		DEBRISOQUIN	0	0
ADRA2B	151	GuideToPharmacology	agonist		0	0
ADRA2B	151	TdgClinicalTrial		SENREBOTASE	0	0
ADRA2B	151	ChemblInteractions	agonist	HYDROXYAMPHETAMINE HYDROBROMIDE	0	0
ADRA2B	151	ChemblInteractions	agonist	CLONIDINE HYDROCHLORIDE	0	0
ADRA2B	151	GuideToPharmacology	antagonist	MIRTAZAPINE	0	0
ADRA2B	151	GuideToPharmacology	antagonist	PRAZOSIN	0	0
ADRA2B	151	ChemblInteractions	agonist	TETRAHYDROZOLINE HYDROCHLORIDE	0	0
ADRA2B	151	TdgClinicalTrial		OLANZAPINE	0	0
ADRA2B	151	TTD			0	0
ADRA2B	151	TdgClinicalTrial		TIZANIDINE	0	0
ADRA2B	151	TEND		LOFEXIDINE	0	0
ADRA2B	151	TdgClinicalTrial		ASENAPINE	0	0
ADRA2B	151	ChemblInteractions	antagonist	ERGOLOID MESYLATES	0	0
ADRA2B	151	TdgClinicalTrial		FIPAMEZOLE	0	0
ADRA2B	151	GuideToPharmacology	antagonist		0	0
ADRA2B	151	TdgClinicalTrial		EPINEPHRINE	0	0
ADRA2B	151	ChemblInteractions	agonist	DEXMEDETOMIDINE HYDROCHLORIDE	0	0
ADRA2B	151	GuideToPharmacology	antagonist		0	0
ADRA2B	151	GuideToPharmacology	antagonist	ROXINDOLE	0	0
ADRA2B	151	GuideToPharmacology	antagonist	BROMOCRIPTINE	0	0
ADRA2B	151	TTD		MEDETOMIDINE	0	0
ADRA2B	151	GuideToPharmacology	antagonist	CHEMBL362051	0	0
ADRA2B	151	PharmGKB		EPINEPHRINE	0	0
ADRA2B	151	GuideToPharmacology	antagonist	SPIROXATRINE	0	0
ADRA2B	151	ChemblInteractions	agonist	FADOLMIDINE HYDROCHLORIDE	0	0
ADRA2B	151	GuideToPharmacology	antagonist	APOMORPHINE	0	0
ADRA2B	151	ChemblInteractions	agonist	METHYLDOPATE HYDROCHLORIDE	0	0
ADRA2B	151	GuideToPharmacology	antagonist	TOLAZOLINE	0	0
ADRA2B	151	ChemblInteractions	agonist	EPINEPHRINE BITARTRATE	0	0
ADRA2B	151	GuideToPharmacology	agonist	CLONIDINE	0	0
ADRA2B	151	GuideToPharmacology	agonist	XYLAZINE	0	0
ADRA2B	151	ChemblInteractions	antagonist	LABETALOL HYDROCHLORIDE	0	0
ADRA2B	151	TEND		BRIMONIDINE	0	0
ADRA2B	151	GuideToPharmacology	antagonist	RAUWOLSCINE	0	0
ADRA2B	151	GuideToPharmacology	antagonist	CABERGOLINE	0	0
ADRA2B	151	ChemblInteractions	antagonist	RAUWOLFIA SERPENTINA	0	0
ADRA2B	151	GuideToPharmacology	agonist		0	0
ADRA2B	151	TTD		MOXONIDINE	0	0
ADRA2B	151	PharmGKB		CLONIDINE	0	0
ADRA2B	151	ChemblInteractions	agonist	CLONIDINE	0	0
ADRA2B	151	TdgClinicalTrial		YOHIMBINE	0	0
ADRA2B	151	GuideToPharmacology	agonist	OXYMETAZOLINE	0	0
ADRA2B	151	GuideToPharmacology	agonist		0	0
ADRA2B	151	ChemblInteractions	antagonist	PHENTOLAMINE MESYLATE	0	0
ADRA2B	151	TEND		ETOMIDATE	0	0
ADRA2B	151	TdgClinicalTrial		NOREPINEPHRINE	0	0
ADRA2B	151	ChemblInteractions	agonist	NAPHAZOLINE HYDROCHLORIDE	0	0
ADRA2B	151	ChemblInteractions	agonist	OXYMETAZOLINE HYDROCHLORIDE	0	0
ADRA2B	151	ChemblInteractions	agonist	APRACLONIDINE HYDROCHLORIDE	0	0
ADRA2B	151	GuideToPharmacology	antagonist	PHENOXYBENZAMINE	0	0
ADRA2B	151	PharmGKB		ISOPROTERENOL	0	0
ADRA2B	151	GuideToPharmacology	antagonist	CHLORPROMAZINE	0	0
ADRA2B	151	ChemblInteractions	agonist	GUANABENZ ACETATE	0	0
ADRA2B	151	TdgClinicalTrial		ETOMIDATE	0	0
ADRA2B	151	ChemblInteractions	agonist	MEPHENTERMINE SULFATE	0	0
ADRA2B	151	ChemblInteractions	antagonist	ALSEROXYLON	0	0
ADRA2B	151	GuideToPharmacology	agonist	GUANFACINE	0	0
ADRA2B	151	ChemblInteractions	agonist	LEVONORDEFRIN	0	0
ADRA2B	151	GuideToPharmacology	antagonist	PHENTOLAMINE	0	0
ADRA2B	151	GuideToPharmacology	agonist	GUANABENZ	0	0
ADRA2B	151	ChemblInteractions	agonist	TIZANIDINE HYDROCHLORIDE	0	0
ADRA2B	151	ChemblInteractions	antagonist	TOLAZOLINE HYDROCHLORIDE	0	0
ADRA2B	151	GuideToPharmacology	agonist	BRIMONIDINE	0	0
ADRA2B	151	GuideToPharmacology	agonist	DEXMEDETOMIDINE	0	0
ADRA2B	151	GuideToPharmacology	agonist	PERGOLIDE	0	0
ADRA2B	151	GuideToPharmacology	antagonist	YOHIMBINE	0	0
ADRA2B	151	TdgClinicalTrial		BETHANIDINE	0	0
ADRA2B	151	ChemblInteractions	antagonist	MIRTAZAPINE	0	0
ADRA2B	151	PharmGKB		YOHIMBINE	0	0
ADRA2B	151	GuideToPharmacology	antagonist		0	0
ADRA2B	151	TdgClinicalTrial		METHAMPHETAMINE	0	0
ADRA2B	151	PharmGKB		BRIMONIDINE	0	0
ADRA2B	151	GuideToPharmacology	antagonist		0	0
ADRA2B	151	TdgClinicalTrial		LOFEXIDINE	0	0
ADRA2B	151	TEND		NOREPINEPHRINE	0	0
ADRA2B	151	TEND		FENOLDOPAM	0	0
ADRA2B	151	ChemblInteractions	agonist	EPINEPHRINE	0	0
ADRA2B	151	TdgClinicalTrial		DEBRISOQUIN	0	0
ADRA2B	151	GuideToPharmacology	antagonist		0	0
ADRA2B	151	ChemblInteractions	agonist	BRIMONIDINE TARTRATE	0	0
ADRA2B	151	TdgClinicalTrial		CLONIDINE	0	0
ADRA2B	151	ChemblInteractions	agonist	DROXIDOPA	0	0
ADRA2B	151	TEND		YOHIMBINE	0	0
ADRA2B	151	GuideToPharmacology	antagonist		0	0
ADRA2B	151	ChemblInteractions	agonist	DIPIVEFRIN HYDROCHLORIDE	0	0
ADRA2B	151	ChemblInteractions	agonist		0	0
ADRA2B	151	TdgClinicalTrial			0	0
ADRA2B	151	ChemblInteractions	agonist	METHYLDOPA	0	0
ADRA2B	151	ChemblInteractions	antagonist	PHENOXYBENZAMINE HYDROCHLORIDE	0	0
ADRA2B	151	ChemblInteractions	agonist	GUANFACINE HYDROCHLORIDE	0	0
ADRA2B	151	GuideToPharmacology	agonist	LOFEXIDINE	0	0
ADRA2B	151	PharmGKB		DOPAMINE	0	0
ADRA2B	151	GuideToPharmacology	antagonist	ZOTEPINE	0	0
ADRA2B	151	TEND		BETHANIDINE	0	0
ADRA2B	151	ChemblInteractions	antagonist	ESMIRTAZAPINE MALEATE	0	0
ADRA2B	151	ChemblInteractions	agonist	NOREPINEPHRINE BITARTRATE	0	0
ADRA2B	151	GuideToPharmacology	antagonist	LISURIDE	0	0
ADRA2B	151	PharmGKB		NOREPINEPHRINE	0	0
ADRA2C	152	GuideToPharmacology	agonist	GUANFACINE	0	0
ADRA2C	152	GuideToPharmacology	agonist	XYLAZINE	0	0
ADRA2C	152	GuideToPharmacology	agonist	DEXMEDETOMIDINE	0	0
ADRA2C	152	TdgClinicalTrial		SENREBOTASE	0	0
ADRA2C	152	PharmGKB		NOREPINEPHRINE	0	0
ADRA2C	152	TTD		MOXONIDINE	0	0
ADRA2C	152	GuideToPharmacology	antagonist	RAUWOLSCINE	0	0
ADRA2C	152	TdgClinicalTrial		OLANZAPINE	0	0
ADRA2C	152	TTD		BRIMONIDINE	0	0
ADRA2C	152	TTD		CYCLOBENZAPRINE	0	0
ADRA2C	152	ChemblInteractions	agonist	DEXMEDETOMIDINE HYDROCHLORIDE	0	0
ADRA2C	152	GuideToPharmacology	antagonist	SPIROXATRINE	0	0
ADRA2C	152	TTD		TETRASUL	0	0
ADRA2C	152	ChemblInteractions	agonist	NOREPINEPHRINE BITARTRATE	0	0
ADRA2C	152	TEND		NOREPINEPHRINE	0	0
ADRA2C	152	GuideToPharmacology	antagonist	YOHIMBINE	0	0
ADRA2C	152	PharmGKB		ISOPROTERENOL	0	0
ADRA2C	152	ChemblInteractions	agonist		0	0
ADRA2C	152	TTD		XYLOMETAZOLINE	0	0
ADRA2C	152	TEND		BRIMONIDINE	0	0
ADRA2C	152	ChemblInteractions	antagonist	RAUWOLFIA SERPENTINA	0	0
ADRA2C	152	ChemblInteractions	agonist	EPINEPHRINE	0	0
ADRA2C	152	TdgClinicalTrial		LOFEXIDINE	0	0
ADRA2C	152	GuideToPharmacology	agonist	BRIMONIDINE	0	0
ADRA2C	152	GuideToPharmacology	antagonist	ROXINDOLE	0	0
ADRA2C	152	TEND		FENOLDOPAM	0	0
ADRA2C	152	GuideToPharmacology	agonist	GUANABENZ	0	0
ADRA2C	152	TTD		ORM-12741	0	0
ADRA2C	152	TdgClinicalTrial		FIPAMEZOLE	0	0
ADRA2C	152	TTD		AMEZINIUM	0	0
ADRA2C	152	ChemblInteractions	agonist	NAPHAZOLINE HYDROCHLORIDE	0	0
ADRA2C	152	ChemblInteractions	agonist	HYDROXYAMPHETAMINE HYDROBROMIDE	0	0
ADRA2C	152	TdgClinicalTrial		METHAMPHETAMINE	0	0
ADRA2C	152	GuideToPharmacology	antagonist		0	0
ADRA2C	152	ChemblInteractions	agonist	TIZANIDINE HYDROCHLORIDE	0	0
ADRA2C	152	GuideToPharmacology	antagonist	TERGURIDE	0	0
ADRA2C	152	GuideToPharmacology	antagonist	PHENTOLAMINE	0	0
ADRA2C	152	GuideToPharmacology	antagonist		0	0
ADRA2C	152	TTD		DIHYDROERGOCRISTINE	0	0
ADRA2C	152	GuideToPharmacology	antagonist	PIRIBEDIL	0	0
ADRA2C	152	ChemblInteractions	agonist	CLONIDINE HYDROCHLORIDE	0	0
ADRA2C	152	PharmGKB		EPINEPHRINE	0	0
ADRA2C	152	GuideToPharmacology	antagonist	TOLAZOLINE	0	0
ADRA2C	152	PharmGKB		BUCINDOLOL	0	0
ADRA2C	152	TdgClinicalTrial			0	0
ADRA2C	152	ChemblInteractions	agonist	GUANFACINE HYDROCHLORIDE	0	0
ADRA2C	152	ChemblInteractions	antagonist	ALSEROXYLON	0	0
ADRA2C	152	ChemblInteractions	agonist	CLONIDINE	0	0
ADRA2C	152	PharmGKB		YOHIMBINE	0	0
ADRA2C	152	GuideToPharmacology	antagonist	LISURIDE	0	0
ADRA2C	152	ChemblInteractions	antagonist	MIRTAZAPINE	0	0
ADRA2C	152	GuideToPharmacology	antagonist	APOMORPHINE	0	0
ADRA2C	152	TdgClinicalTrial		NOREPINEPHRINE	0	0
ADRA2C	152	GuideToPharmacology	antagonist		0	0
ADRA2C	152	TdgClinicalTrial		BETHANIDINE	0	0
ADRA2C	152	ChemblInteractions	agonist	METHYLDOPATE HYDROCHLORIDE	0	0
ADRA2C	152	GuideToPharmacology	antagonist	BROMOCRIPTINE	0	0
ADRA2C	152	GuideToPharmacology	agonist		0	0
ADRA2C	152	ChemblInteractions	antagonist	PHENOXYBENZAMINE HYDROCHLORIDE	0	0
ADRA2C	152	ChemblInteractions	agonist	OXYMETAZOLINE HYDROCHLORIDE	0	0
ADRA2C	152	TdgClinicalTrial		ILOPERIDONE	0	0
ADRA2C	152	ChemblInteractions	agonist	METHYLDOPA	0	0
ADRA2C	152	GuideToPharmacology	agonist	OXYMETAZOLINE	0	0
ADRA2C	152	ChemblInteractions	agonist	MEPHENTERMINE SULFATE	0	0
ADRA2C	152	GuideToPharmacology	agonist	CLONIDINE	0	0
ADRA2C	152	GuideToPharmacology	agonist	LOFEXIDINE	0	0
ADRA2C	152	GuideToPharmacology	antagonist	MIRTAZAPINE	0	0
ADRA2C	152	ChemblInteractions	agonist	LEVONORDEFRIN	0	0
ADRA2C	152	GuideToPharmacology	antagonist		0	0
ADRA2C	152	TTD		TETRAHYDROZOLINE	0	0
ADRA2C	152	TdgClinicalTrial		TIZANIDINE	0	0
ADRA2C	152	ChemblInteractions	agonist	DROXIDOPA	0	0
ADRA2C	152	TTD		AMOSULALOL	0	0
ADRA2C	152	TEND		LOFEXIDINE	0	0
ADRA2C	152	TEND		YOHIMBINE	0	0
ADRA2C	152	ChemblInteractions	antagonist	LABETALOL HYDROCHLORIDE	0	0
ADRA2C	152	ChemblInteractions	agonist	FADOLMIDINE HYDROCHLORIDE	0	0
ADRA2C	152	TTD			0	0
ADRA2C	152	ChemblInteractions	agonist	BRIMONIDINE TARTRATE	0	0
ADRA2C	152	ChemblInteractions	agonist	GUANABENZ ACETATE	0	0
ADRA2C	152	GuideToPharmacology	antagonist		0	0
ADRA2C	152	TTD			0	0
ADRA2C	152	TTD			0	0
ADRA2C	152	TdgClinicalTrial		DEBRISOQUIN	0	0
ADRA2C	152	GuideToPharmacology	agonist	PERGOLIDE	0	0
ADRA2C	152	ChemblInteractions	antagonist	ESMIRTAZAPINE MALEATE	0	0
ADRA2C	152	GuideToPharmacology	agonist	APRACLONIDINE	0	0
ADRA2C	152	TTD		FADOLMIDINE	0	0
ADRA2C	152	ChemblInteractions	antagonist	ERGOLOID MESYLATES	0	0
ADRA2C	152	GuideToPharmacology	antagonist		0	0
ADRA2C	152	TdgClinicalTrial		YOHIMBINE	0	0
ADRA2C	152	TdgClinicalTrial		LURASIDONE	0	0
ADRA2C	152	TdgClinicalTrial		ASENAPINE	0	0
ADRA2C	152	ChemblInteractions	antagonist	PHENTOLAMINE MESYLATE	0	0
ADRA2C	152	GuideToPharmacology	antagonist		0	0
ADRA2C	152	PharmGKB		BRIMONIDINE	0	0
ADRA2C	152	TTD		PROPYLHEXEDRINE	0	0
ADRA2C	152	GuideToPharmacology	antagonist	CHLORPROMAZINE	0	0
ADRA2C	152	TEND		DEBRISOQUIN	0	0
ADRA2C	152	GuideToPharmacology	antagonist	CHEMBL362051	0	0
ADRA2C	152	ChemblInteractions	agonist	APRACLONIDINE HYDROCHLORIDE	0	0
ADRA2C	152	GuideToPharmacology	agonist		0	0
ADRA2C	152	TEND		BETHANIDINE	0	0
ADRA2C	152	TTD		RILMENIDINE	0	0
ADRA2C	152	PharmGKB		DOPAMINE	0	0
ADRA2C	152	PharmGKB		CLONIDINE	0	0
ADRA2C	152	GuideToPharmacology	antagonist		0	0
ADRA2C	152	ChemblInteractions	agonist	EPINEPHRINE BITARTRATE	0	0
ADRA2C	152	TTD		MEDETOMIDINE	0	0
ADRA2C	152	TdgClinicalTrial		CLONIDINE	0	0
ADRA2C	152	ChemblInteractions	antagonist	TOLAZOLINE HYDROCHLORIDE	0	0
ADRA2C	152	ChemblInteractions	agonist	TETRAHYDROZOLINE HYDROCHLORIDE	0	0
ADRA2C	152	GuideToPharmacology	antagonist	PRAZOSIN	0	0
ADRA2C	152	ChemblInteractions	agonist	DIPIVEFRIN HYDROCHLORIDE	0	0
ADRA2C	152	GuideToPharmacology	antagonist	LURASIDONE	0	0
ADRA2C	152	GuideToPharmacology	agonist		0	0
ADRA2C	152	TTD			0	0
ADRA2C	152	GuideToPharmacology	antagonist	CABERGOLINE	0	0
ADRB1	153	DTC		SALMETEROL	0	0
ADRB1	153	TTD		OXPRENOLOL	0	0
ADRB1	153	TdgClinicalTrial		ACEBUTOLOL	0	0
ADRB1	153	TEND		LEVOBUNOLOL	0	0
ADRB1	153	PharmGKB		METOPROLOL	0	0
ADRB1	153	GuideToPharmacology	agonist	DENOPAMINE	0	0
ADRB1	153	GuideToPharmacology	agonist		0	0
ADRB1	153	TTD			0	0
ADRB1	153	PharmGKB			0	0
ADRB1	153	TdgClinicalTrial		BEVANTOLOL	0	0
ADRB1	153	TEND		ACEBUTOLOL	0	0
ADRB1	153	TdgClinicalTrial		CARTEOLOL	0	0
ADRB1	153	TTD		CHEMBL111201	0	0
ADRB1	153	TTD		DIPIVEFRIN	0	0
ADRB1	153	TdgClinicalTrial		OXPRENOLOL	0	0
ADRB1	153	ChemblInteractions	agonist	ISOPROTERENOL HYDROCHLORIDE	0	0
ADRB1	153	GuideToPharmacology	agonist	XAMOTEROL	0	0
ADRB1	153	DTC		TERTATOLOL	0	0
ADRB1	153	PharmGKB		MURAGLITAZAR	0	0
ADRB1	153	TdgClinicalTrial		LABETALOL	0	0
ADRB1	153	DTC		BETAXOLOL	0	0
ADRB1	153	TdgClinicalTrial		ESMOLOL	0	0
ADRB1	153	PharmGKB		HYDROCHLOROTHIAZIDE	0	0
ADRB1	153	ChemblInteractions	agonist	EPINEPHRINE BITARTRATE	0	0
ADRB1	153	TTD			0	0
ADRB1	153	TEND		TIMOLOL	0	0
ADRB1	153	PharmGKB		ISOPROTERENOL	0	0
ADRB1	153	ChemblInteractions	antagonist	PENBUTOLOL SULFATE	0	0
ADRB1	153	ChemblInteractions	antagonist	NEBIVOLOL HYDROCHLORIDE	0	0
ADRB1	153	DTC		BUFURALOL	0	0
ADRB1	153	GuideToPharmacology	agonist	MIRABEGRON	0	0
ADRB1	153	TTD		ESMOLOL	0	0
ADRB1	153	TEND		AMIODARONE	0	0
ADRB1	153	PharmGKB		DOBUTAMINE	0	0
ADRB1	153	TTD		ATENOLOL	0	0
ADRB1	153	DTC		ATENOLOL	0	0
ADRB1	153	GuideToPharmacology	agonist	ABEDITEROL	0	0
ADRB1	153	GuideToPharmacology	antagonist	BETAXOLOL	0	0
ADRB1	153	GuideToPharmacology	antagonist	ATENOLOL	0	0
ADRB1	153	TTD		CARTEOLOL	0	0
ADRB1	153	GuideToPharmacology	antagonist		0	0
ADRB1	153	TEND		METIPRANOLOL	0	0
ADRB1	153	ChemblInteractions	agonist	DROXIDOPA	0	0
ADRB1	153	DTC		PRACTOLOL	0	0
ADRB1	153	PharmGKB		SPIRONOLACTONE	0	0
ADRB1	153	TdgClinicalTrial		NEBIVOLOL	0	0
ADRB1	153	TdgClinicalTrial		CARVEDILOL	0	0
ADRB1	153	ChemblInteractions	antagonist	BETAXOLOL HYDROCHLORIDE	0	0
ADRB1	153	TEND		DESIPRAMINE	0	0
ADRB1	153	GuideToPharmacology	antagonist		0	0
ADRB1	153	ChemblInteractions	antagonist	ATENOLOL	0	0
ADRB1	153	TdgClinicalTrial		BETAXOLOL	0	0
ADRB1	153	PharmGKB			0	0
ADRB1	153	GuideToPharmacology	agonist,antagonist		0	0
ADRB1	153	PharmGKB		CARVEDILOL	0	0
ADRB1	153	GuideToPharmacology	antagonist	CARVEDILOL	0	0
ADRB1	153	TEND		PENBUTOLOL	0	0
ADRB1	153	TTD			0	0
ADRB1	153	GuideToPharmacology	antagonist		0	0
ADRB1	153	TTD		METOPROLOL	0	0
ADRB1	153	PharmGKB			0	0
ADRB1	153	PharmGKB		ATENOLOL	0	0
ADRB1	153	ChemblInteractions	agonist	HYDROXYAMPHETAMINE HYDROBROMIDE	0	0
ADRB1	153	GuideToPharmacology	agonist	SOLABEGRON	0	0
ADRB1	153	TEND		CARVEDILOL	0	0
ADRB1	153	ChemblInteractions	antagonist		0	0
ADRB1	153	ChemblInteractions	agonist		0	0
ADRB1	153	DTC		PROPRANOLOL	0	0
ADRB1	153	PharmGKB		BISOPROLOL	0	0
ADRB1	153	GuideToPharmacology	antagonist		0	0
ADRB1	153	GuideToPharmacology	agonist		0	0
ADRB1	153	TEND		ISOETHARINE	0	0
ADRB1	153	GuideToPharmacology	agonist	ISOPROTERENOL	0	0
ADRB1	153	PharmGKB		EPINEPHRINE	0	0
ADRB1	153	TdgClinicalTrial		DESIPRAMINE	0	0
ADRB1	153	GuideToPharmacology	antagonist	NADOLOL	0	0
ADRB1	153	TEND		LABETALOL	0	0
ADRB1	153	TdgClinicalTrial		DOBUTAMINE	0	0
ADRB1	153	TdgClinicalTrial		EPINEPHRINE	0	0
ADRB1	153	TTD		PINDOLOL	0	0
ADRB1	153	GuideToPharmacology	antagonist	BUPRANOLOL	0	0
ADRB1	153	PharmGKB			0	0
ADRB1	153	GuideToPharmacology	antagonist	METOPROLOL	0	0
ADRB1	153	GuideToPharmacology	antagonist	PROPAFENONE	0	0
ADRB1	153	GuideToPharmacology	antagonist	ESMOLOL	0	0
ADRB1	153	TdgClinicalTrial		ARBUTAMINE	0	0
ADRB1	153	DTC		INDACATEROL	0	0
ADRB1	153	TTD		METIPRANOLOL	0	0
ADRB1	153	TTD		LEVOBETAXOLOL	0	0
ADRB1	153	ChemblInteractions	antagonist	PROPRANOLOL HYDROCHLORIDE	0	0
ADRB1	153	ChemblInteractions	agonist	DIPIVEFRIN HYDROCHLORIDE	0	0
ADRB1	153	TTD		TIMOLOL	0	0
ADRB1	153	TTD		NEBIVOLOL	0	0
ADRB1	153	TTD		NOREPINEPHRINE	0	0
ADRB1	153	DTC		NADOLOL	0	0
ADRB1	153	TTD		DOBUTAMINE	0	0
ADRB1	153	TTD			0	0
ADRB1	153	ChemblInteractions	antagonist	OXPRENOLOL HYDROCHLORIDE	0	0
ADRB1	153	DTC		METOPROLOL	0	0
ADRB1	153	TEND		DOBUTAMINE	0	0
ADRB1	153	DTC		NOREPINEPHRINE	0	0
ADRB1	153	GuideToPharmacology	agonist	DOBUTAMINE	0	0
ADRB1	153	DTC		BUNITROLOL	0	0
ADRB1	153	TTD		BUCINDOLOL	0	0
ADRB1	153	GuideToPharmacology	antagonist		0	0
ADRB1	153	ChemblInteractions	agonist	EPINEPHRINE	0	0
ADRB1	153	TEND		EPINEPHRINE	0	0
ADRB1	153	DTC		TIMOLOL	0	0
ADRB1	153	ChemblInteractions	antagonist	LABETALOL HYDROCHLORIDE	0	0
ADRB1	153	GuideToPharmacology	agonist	ARFORMOTEROL	0	0
ADRB1	153	TdgClinicalTrial		BUCINDOLOL	0	0
ADRB1	153	TTD		LEVOBUNOLOL	0	0
ADRB1	153	DTC		ACEBUTOLOL	0	0
ADRB1	153	TdgClinicalTrial		ALPRENOLOL	0	0
ADRB1	153	TTD		PROPRANOLOL	0	0
ADRB1	153	TdgClinicalTrial		METIPRANOLOL	0	0
ADRB1	153	GuideToPharmacology	agonist		0	0
ADRB1	153	TTD		BETAXOLOL	0	0
ADRB1	153	ChemblInteractions	agonist	DOBUTAMINE HYDROCHLORIDE	0	0
ADRB1	153	DTC		BUNOLOL	0	0
ADRB1	153	TdgClinicalTrial		PENBUTOLOL	0	0
ADRB1	153	PharmGKB		BUCINDOLOL	0	0
ADRB1	153	TTD		ANISODAMINE	0	0
ADRB1	153	GuideToPharmacology	agonist	PRENALTEROL	0	0
ADRB1	153	ChemblInteractions	antagonist	SOTALOL HYDROCHLORIDE	0	0
ADRB1	153	ChemblInteractions	antagonist	NADOLOL	0	0
ADRB1	153	TTD		ISOPROTERENOL	0	0
ADRB1	153	DTC		SOTALOL	0	0
ADRB1	153	PharmGKB		NOREPINEPHRINE	0	0
ADRB1	153	TdgClinicalTrial		ISOETHARINE	0	0
ADRB1	153	TTD		ARBUTAMINE	0	0
ADRB1	153	GuideToPharmacology	antagonist	LABETALOL	0	0
ADRB1	153	PharmGKB		DOPAMINE	0	0
ADRB1	153	TEND		ISOPROTERENOL	0	0
ADRB1	153	GuideToPharmacology	antagonist	LEVOBETAXOLOL	0	0
ADRB1	153	TEND		ALPRENOLOL	0	0
ADRB1	153	DTC		PINDOLOL	0	0
ADRB1	153	TTD		BETHANIDINE	0	0
ADRB1	153	TEND		ATENOLOL	0	0
ADRB1	153	ChemblInteractions	antagonist	LY377604	0	0
ADRB1	153	PharmGKB		ACEBUTOLOL	0	0
ADRB1	153	PharmGKB			0	0
ADRB1	153	TEND		PINDOLOL	0	0
ADRB1	153	TEND		PRACTOLOL	0	0
ADRB1	153	GuideToPharmacology	agonist	NOREPINEPHRINE BITARTRATE	0	0
ADRB1	153	GuideToPharmacology	antagonist	LEVOBUNOLOL	0	0
ADRB1	153	TdgClinicalTrial		AMIODARONE	0	0
ADRB1	153	ChemblInteractions	antagonist	PROPAFENONE HYDROCHLORIDE	0	0
ADRB1	153	PharmGKB			0	0
ADRB1	153	TEND		BETAXOLOL	0	0
ADRB1	153	TEND		PROPRANOLOL	0	0
ADRB1	153	GuideToPharmacology	agonist		0	0
ADRB1	153	TEND		OXPRENOLOL	0	0
ADRB1	153	PharmGKB			0	0
ADRB1	153	TdgClinicalTrial		PROPRANOLOL	0	0
ADRB1	153	TEND		ARBUTAMINE	0	0
ADRB1	153	TEND		ZIPRASIDONE	0	0
ADRB1	153	ChemblInteractions	antagonist	ACEBUTOLOL HYDROCHLORIDE	0	0
ADRB1	153	PharmGKB			0	0
ADRB1	153	ChemblInteractions	antagonist	LEVOBETAXOLOL HYDROCHLORIDE	0	0
ADRB1	153	TdgClinicalTrial		LEVOBUNOLOL	0	0
ADRB1	153	DTC		BISOPROLOL	0	0
ADRB1	153	GuideToPharmacology	antagonist		0	0
ADRB1	153	TTD		ACEBUTOLOL	0	0
ADRB1	153	ChemblInteractions	agonist	NOREPINEPHRINE BITARTRATE	0	0
ADRB1	153	DTC		ALPRENOLOL	0	0
ADRB1	153	ChemblInteractions	agonist	DOPAMINE HYDROCHLORIDE	0	0
ADRB1	153	ChemblInteractions	antagonist	TIMOLOL	0	0
ADRB1	153	TdgClinicalTrial		PINDOLOL	0	0
ADRB1	153	GuideToPharmacology	agonist	PINDOLOL	0	0
ADRB1	153	DTC		BUPRANOLOL	0	0
ADRB1	153	TdgClinicalTrial		METOPROLOL	0	0
ADRB1	153	TdgClinicalTrial		ATENOLOL	0	0
ADRB1	153	GuideToPharmacology	agonist		0	0
ADRB1	153	ChemblInteractions	antagonist		0	0
ADRB1	153	TEND		ESMOLOL	0	0
ADRB1	153	GuideToPharmacology	antagonist	ACEBUTOLOL	0	0
ADRB1	153	PharmGKB			0	0
ADRB1	153	TTD			0	0
ADRB1	153	GuideToPharmacology	antagonist	CICLOPROLOL	0	0
ADRB1	153	GuideToPharmacology	antagonist		0	0
ADRB1	153	ChemblInteractions	antagonist	TIMOLOL MALEATE	0	0
ADRB1	153	TEND		NEBIVOLOL	0	0
ADRB1	153	TEND		METOPROLOL	0	0
ADRB1	153	TEND		DRONEDARONE	0	0
ADRB1	153	DTC		CELIPROLOL	0	0
ADRB1	153	TEND		BISOPROLOL	0	0
ADRB1	153	ChemblInteractions	antagonist	LEVOBUNOLOL HYDROCHLORIDE	0	0
ADRB1	153	TTD		PRACTOLOL	0	0
ADRB1	153	GuideToPharmacology	antagonist		0	0
ADRB1	153	GuideToPharmacology	antagonist	SOTALOL	0	0
ADRB1	153	GuideToPharmacology	antagonist	NEBIVOLOL	0	0
ADRB1	153	DTC		MEPINDOLOL	0	0
ADRB1	153	DTC		CARTEOLOL	0	0
ADRB1	153	TTD			0	0
ADRB1	153	GuideToPharmacology	agonist,antagonist		0	0
ADRB1	153	TTD		BRETYLIUM	0	0
ADRB1	153	TdgClinicalTrial		NADOLOL	0	0
ADRB1	153	TTD			0	0
ADRB1	153	GuideToPharmacology	antagonist		0	0
ADRB1	153	TdgClinicalTrial		BUDIODARONE	0	0
ADRB1	153	PharmGKB		DIGOXIN	0	0
ADRB1	153	ChemblInteractions	partial agonist	PINDOLOL	0	0
ADRB1	153	ChemblInteractions	antagonist	BISOPROLOL FUMARATE	0	0
ADRB1	153	ChemblInteractions	antagonist	METIPRANOLOL HYDROCHLORIDE	0	0
ADRB1	153	PharmGKB		TIMOLOL	0	0
ADRB1	153	TdgClinicalTrial			0	0
ADRB1	153	TTD		NADOLOL	0	0
ADRB1	153	ChemblInteractions	antagonist	METOPROLOL SUCCINATE	0	0
ADRB1	153	ChemblInteractions	antagonist	CARVEDILOL PHOSPHATE	0	0
ADRB1	153	TEND		CARTEOLOL	0	0
ADRB1	153	TTD		BISOPROLOL	0	0
ADRB1	153	TTD		PENBUTOLOL	0	0
ADRB1	153	TdgClinicalTrial		BISOPROLOL	0	0
ADRB1	153	TTD		SOTALOL	0	0
ADRB1	153	TdgClinicalTrial		PRACTOLOL	0	0
ADRB1	153	ChemblInteractions	antagonist	ESMOLOL HYDROCHLORIDE	0	0
ADRB1	153	GuideToPharmacology	agonist	INDACATEROL	0	0
ADRB1	153	ChemblInteractions	agonist	MEPHENTERMINE SULFATE	0	0
ADRB1	153	TEND		NADOLOL	0	0
ADRB1	153	TTD		EPINEPHRINE	0	0
ADRB1	153	DTC		DICHLOROISOPROTERENOL	0	0
ADRB1	153	TdgClinicalTrial		TIMOLOL	0	0
ADRB1	153	ChemblInteractions	antagonist	CARTEOLOL HYDROCHLORIDE	0	0
ADRB1	153	TdgClinicalTrial		ISOPROTERENOL	0	0
ADRB1	153	ChemblInteractions	antagonist	CARVEDILOL	0	0
ADRB1	153	TdgClinicalTrial		DRONEDARONE	0	0
ADRB1	153	GuideToPharmacology	antagonist	PRACTOLOL	0	0
ADRB1	153	TEND		BEVANTOLOL	0	0
ADRB1	153	PharmGKB			0	0
ADRB2	154	TdgClinicalTrial		ALPRENOLOL	0	0
ADRB2	154	GuideToPharmacology	antagonist	LEVOBUNOLOL	0	0
ADRB2	154	GuideToPharmacology	agonist	INDACATEROL	0	0
ADRB2	154	GuideToPharmacology	agonist	SOLABEGRON	0	0
ADRB2	154	ChemblInteractions	agonist		0	0
ADRB2	154	TTD		CARMOTEROL	0	0
ADRB2	154	GuideToPharmacology	agonist	SALMETEROL	0	0
ADRB2	154	TTD			0	0
ADRB2	154	ChemblInteractions	agonist		0	0
ADRB2	154	ChemblInteractions	agonist	ISOETHARINE HYDROCHLORIDE	0	0
ADRB2	154	TdgClinicalTrial		LABETALOL	0	0
ADRB2	154	ChemblInteractions	agonist	ARFORMOTEROL TARTRATE	0	0
ADRB2	154	TEND		SALMETEROL	0	0
ADRB2	154	TTD			0	0
ADRB2	154	GuideToPharmacology	antagonist	TIMOLOL	0	0
ADRB2	154	TdgClinicalTrial		TERBUTALINE	0	0
ADRB2	154	DTC		CHEMBL590927	0	0
ADRB2	154	DTC		PROPRANOLOL	0	0
ADRB2	154	TdgClinicalTrial		TIMOLOL	0	0
ADRB2	154	GuideToPharmacology	agonist	MIRABEGRON	0	0
ADRB2	154	PharmGKB		PROPOFOL	0	0
ADRB2	154	TdgClinicalTrial		OXPRENOLOL	0	0
ADRB2	154	GuideToPharmacology	antagonist		0	0
ADRB2	154	TdgClinicalTrial			0	0
ADRB2	154	DTC		DICHLOROISOPROTERENOL	0	0
ADRB2	154	ChemblInteractions	agonist	LAS190792	0	0
ADRB2	154	TTD		CARMOTEROL	0	0
ADRB2	154	DTC		ROLIPRAM	0	0
ADRB2	154	TEND		ALBUTEROL	0	0
ADRB2	154	ChemblInteractions	agonist	OLODATEROL HYDROCHLORIDE	0	0
ADRB2	154	TTD			0	0
ADRB2	154	ChemblInteractions	agonist	PROTOKYLOL HYDROCHLORIDE	0	0
ADRB2	154	TEND		FORMOTEROL	0	0
ADRB2	154	TdgClinicalTrial		ABEDITEROL	0	0
ADRB2	154	GuideToPharmacology	antagonist	ALPRENOLOL	0	0
ADRB2	154	DTC		CHEMBL579725	0	0
ADRB2	154	ChemblInteractions	antagonist	NEBIVOLOL HYDROCHLORIDE	0	0
ADRB2	154	ChemblInteractions	agonist	ALBUTEROL	0	0
ADRB2	154	TEND		PROPRANOLOL	0	0
ADRB2	154	TdgClinicalTrial		MILVETEROL	0	0
ADRB2	154	TdgClinicalTrial		OLODATEROL	0	0
ADRB2	154	PharmGKB		REMIFENTANIL	0	0
ADRB2	154	ChemblInteractions	antagonist	LABETALOL HYDROCHLORIDE	0	0
ADRB2	154	GuideToPharmacology	agonist	METAPROTERENOL	0	0
ADRB2	154	PharmGKB		TIOTROPIUM	0	0
ADRB2	154	TEND		METIPRANOLOL	0	0
ADRB2	154	DTC		CLOTRIMAZOLE	0	0
ADRB2	154	DTC		SALMETEROL XINAFOATE	0	0
ADRB2	154	TTD			0	0
ADRB2	154	PharmGKB		SPIRONOLACTONE	0	0
ADRB2	154	GuideToPharmacology	antagonist	LABETALOL	0	0
ADRB2	154	ChemblInteractions	agonist	TERBUTALINE SULFATE	0	0
ADRB2	154	TTD		BAMBUTEROL	0	0
ADRB2	154	PharmGKB			0	0
ADRB2	154	PharmGKB		PROPRANOLOL	0	0
ADRB2	154	DTC		MEPINDOLOL	0	0
ADRB2	154	TTD		ISOETHARINE	0	0
ADRB2	154	TEND		ISOPROTERENOL	0	0
ADRB2	154	TTD		BUCINDOLOL	0	0
ADRB2	154	DTC		PINDOLOL	0	0
ADRB2	154	ChemblInteractions	agonist	BATEFENTEROL	0	0
ADRB2	154	GuideToPharmacology	antagonist	NEBIVOLOL	0	0
ADRB2	154	TdgClinicalTrial		ISOPROTERENOL	0	0
ADRB2	154	TTD			0	0
ADRB2	154	TTD		ISOPROTERENOL	0	0
ADRB2	154	DTC		CLENBUTEROL HYDROCHLORIDE	0	0
ADRB2	154	GuideToPharmacology	antagonist		0	0
ADRB2	154	TEND		TERBUTALINE	0	0
ADRB2	154	NCI			0	0
ADRB2	154	ChemblInteractions	antagonist	OXPRENOLOL HYDROCHLORIDE	0	0
ADRB2	154	ChemblInteractions	agonist	DOBUTAMINE HYDROCHLORIDE	0	0
ADRB2	154	GuideToPharmacology	antagonist		0	0
ADRB2	154	PharmGKB		ATENOLOL	0	0
ADRB2	154	ChemblInteractions	agonist	ISOPROTERENOL HYDROCHLORIDE	0	0
ADRB2	154	NCI			0	0
ADRB2	154	PharmGKB		CARVEDILOL	0	0
ADRB2	154	GuideToPharmacology	antagonist	PROPRANOLOL	0	0
ADRB2	154	TTD			0	0
ADRB2	154	PharmGKB		FORMOTEROL	0	0
ADRB2	154	DTC		PROCATEROL HYDROCHLORIDE	0	0
ADRB2	154	DTC		CHEMBL604311	0	0
ADRB2	154	ChemblInteractions	agonist	ABEDITEROL	0	0
ADRB2	154	GuideToPharmacology	agonist	ALBUTEROL	0	0
ADRB2	154	TdgClinicalTrial		METAPROTERENOL	0	0
ADRB2	154	GuideToPharmacology	agonist	ABEDITEROL	0	0
ADRB2	154	TTD		RITODRINE	0	0
ADRB2	154	ChemblInteractions	agonist	RITODRINE HYDROCHLORIDE	0	0
ADRB2	154	TdgClinicalTrial		BUCINDOLOL	0	0
ADRB2	154	TEND		OXPRENOLOL	0	0
ADRB2	154	ChemblInteractions	antagonist	SOTALOL HYDROCHLORIDE	0	0
ADRB2	154	TdgClinicalTrial			0	0
ADRB2	154	TdgClinicalTrial		PF-00610355	0	0
ADRB2	154	ChemblInteractions	agonist	LEVALBUTEROL HYDROCHLORIDE	0	0
ADRB2	154	GuideToPharmacology	agonist		0	0
ADRB2	154	GuideToPharmacology	agonist	ISOPROTERENOL	0	0
ADRB2	154	TTD		LEVOSALBUTAMOL	0	0
ADRB2	154	DTC		ISOETHARINE MESYLATE	0	0
ADRB2	154	DTC		CARTEOLOL	0	0
ADRB2	154	TdgClinicalTrial		PENBUTOLOL	0	0
ADRB2	154	PharmGKB		FENTANYL	0	0
ADRB2	154	PharmGKB			0	0
ADRB2	154	TTD		PROCATEROL	0	0
ADRB2	154	GuideToPharmacology	agonist	LEVOSALBUTAMOL	0	0
ADRB2	154	TTD		VILANTEROL	0	0
ADRB2	154	TEND		PSEUDOEPHEDRINE	0	0
ADRB2	154	ChemblInteractions	antagonist	PENBUTOLOL SULFATE	0	0
ADRB2	154	ChemblInteractions	antagonist	TIMOLOL	0	0
ADRB2	154	ChemblInteractions	agonist	AZD3199	0	0
ADRB2	154	GuideToPharmacology	agonist	VILANTEROL	0	0
ADRB2	154	PharmGKB		RISPERIDONE	0	0
ADRB2	154	ChemblInteractions	partial agonist	PINDOLOL	0	0
ADRB2	154	TTD		BEDORADRINE SULFATE	0	0
ADRB2	154	TTD		PIRBUTEROL	0	0
ADRB2	154	DTC		TERTATOLOL	0	0
ADRB2	154	PharmGKB			0	0
ADRB2	154	TEND		CARVEDILOL	0	0
ADRB2	154	GuideToPharmacology	agonist		0	0
ADRB2	154	GuideToPharmacology	antagonist	METOPROLOL	0	0
ADRB2	154	TEND		FENOTEROL	0	0
ADRB2	154	GuideToPharmacology	antagonist	SOTALOL	0	0
ADRB2	154	TEND		TIMOLOL	0	0
ADRB2	154	TdgClinicalTrial			0	0
ADRB2	154	TdgClinicalTrial		CARVEDILOL	0	0
ADRB2	154	DTC		ALBUTEROL	0	0
ADRB2	154	TTD			0	0
ADRB2	154	TEND		CLENBUTEROL	0	0
ADRB2	154	GuideToPharmacology	agonist	ZINTEROL	0	0
ADRB2	154	TdgClinicalTrial		METIPRANOLOL	0	0
ADRB2	154	GuideToPharmacology	agonist	NOREPINEPHRINE BITARTRATE	0	0
ADRB2	154	PharmGKB		BENAZEPRIL	0	0
ADRB2	154	TdgClinicalTrial		PINDOLOL	0	0
ADRB2	154	GuideToPharmacology	antagonist	PROPAFENONE	0	0
ADRB2	154	ChemblInteractions	antagonist	PROPRANOLOL HYDROCHLORIDE	0	0
ADRB2	154	TTD			0	0
ADRB2	154	DTC		CHEMBL1256364	0	0
ADRB2	154	TEND		METAPROTERENOL	0	0
ADRB2	154	TTD		CHEMBL111201	0	0
ADRB2	154	DTC		CLENBUTEROL	0	0
ADRB2	154	TEND		PENBUTOLOL	0	0
ADRB2	154	ChemblInteractions	agonist	BITOLTEROL MESYLATE	0	0
ADRB2	154	TEND		LABETALOL	0	0
ADRB2	154	TdgClinicalTrial		CARTEOLOL	0	0
ADRB2	154	DTC		DIENESTROL	0	0
ADRB2	154	DTC		BUPRANOLOL	0	0
ADRB2	154	GuideToPharmacology	antagonist	CARVEDILOL	0	0
ADRB2	154	DTC		BUNOLOL	0	0
ADRB2	154	PharmGKB		EPINEPHRINE	0	0
ADRB2	154	TTD		FORMOTEROL	0	0
ADRB2	154	TEND		EPINEPHRINE	0	0
ADRB2	154	GuideToPharmacology	antagonist	NADOLOL	0	0
ADRB2	154	GuideToPharmacology	agonist	RACTOPAMINE	0	0
ADRB2	154	DTC		FENOTEROL HBR	0	0
ADRB2	154	DTC		3-O-METHYLQUERCETIN	0	0
ADRB2	154	ChemblInteractions	antagonist	CARTEOLOL HYDROCHLORIDE	0	0
ADRB2	154	PharmGKB		PHENYLEPHRINE	0	0
ADRB2	154	TTD			0	0
ADRB2	154	ChemblInteractions	antagonist	CARVEDILOL	0	0
ADRB2	154	DTC		PHENYLEPHRINE HYDROCHLORIDE	0	0
ADRB2	154	TEND		ALPRENOLOL	0	0
ADRB2	154	PharmGKB		FENOTEROL	0	0
ADRB2	154	GuideToPharmacology	agonist	FENOTEROL	0	0
ADRB2	154	PharmGKB			0	0
ADRB2	154	GuideToPharmacology	antagonist	BETAXOLOL	0	0
ADRB2	154	DTC		CHEMBL531322	0	0
ADRB2	154	ChemblInteractions	antagonist	PROPAFENONE HYDROCHLORIDE	0	0
ADRB2	154	ChemblInteractions	agonist	MILVETEROL	0	0
ADRB2	154	ChemblInteractions	agonist	EPINEPHRINE BITARTRATE	0	0
ADRB2	154	TEND		PROCATEROL	0	0
ADRB2	154	TdgClinicalTrial		FENOTEROL	0	0
ADRB2	154	GuideToPharmacology	antagonist	CARAZOLOL	0	0
ADRB2	154	PharmGKB		ISOPROTERENOL	0	0
ADRB2	154	ChemblInteractions	agonist	HYDROXYAMPHETAMINE HYDROBROMIDE	0	0
ADRB2	154	DTC		ISOPROTERENOL HYDROCHLORIDE	0	0
ADRB2	154	TdgClinicalTrial		SALMETEROL	0	0
ADRB2	154	ChemblInteractions	agonist	ALBUTEROL SULFATE	0	0
ADRB2	154	PharmGKB		METAPROTERENOL	0	0
ADRB2	154	TTD		SALMETEROL	0	0
ADRB2	154	DTC		DISULFIRAM	0	0
ADRB2	154	NCI		ISOPROTERENOL	0	0
ADRB2	154	DTC		CHEMBL116548	0	0
ADRB2	154	TdgClinicalTrial		ALBUTEROL	0	0
ADRB2	154	ChemblInteractions	agonist	VILANTEROL TRIFENATATE	0	0
ADRB2	154	PharmGKB		DIGOXIN	0	0
ADRB2	154	PharmGKB		EPHEDRINE	0	0
ADRB2	154	PharmGKB		ALBUTEROL	0	0
ADRB2	154	GuideToPharmacology	agonist	TERBUTALINE	0	0
ADRB2	154	TdgClinicalTrial		BAMOSIRAN	0	0
ADRB2	154	GuideToPharmacology	allosteric modulator		0	0
ADRB2	154	PharmGKB		INDACATEROL	0	0
ADRB2	154	DTC		ISOPROTERENOL	0	0
ADRB2	154	TdgClinicalTrial		EPINEPHRINE	0	0
ADRB2	154	GuideToPharmacology	agonist	ARFORMOTEROL	0	0
ADRB2	154	TdgClinicalTrial		ARFORMOTEROL	0	0
ADRB2	154	ChemblInteractions	agonist	SALMETEROL XINAFOATE	0	0
ADRB2	154	TEND		CARTEOLOL	0	0
ADRB2	154	TdgClinicalTrial		INDACATEROL	0	0
ADRB2	154	TEND		LEVOBUNOLOL	0	0
ADRB2	154	PharmGKB			0	0
ADRB2	154	TdgClinicalTrial		NADOLOL	0	0
ADRB2	154	PharmGKB		SEVOFLURANE	0	0
ADRB2	154	TTD		AZD3199	0	0
ADRB2	154	ChemblInteractions	agonist	PIRBUTEROL ACETATE	0	0
ADRB2	154	TEND		DESIPRAMINE	0	0
ADRB2	154	TdgClinicalTrial		LEVOBUNOLOL	0	0
ADRB2	154	PharmGKB		RITODRINE	0	0
ADRB2	154	TTD		BATEFENTEROL	0	0
ADRB2	154	DTC		ALPRENOLOL	0	0
ADRB2	154	ChemblInteractions	agonist	NOREPINEPHRINE BITARTRATE	0	0
ADRB2	154	TdgClinicalTrial		DESIPRAMINE	0	0
ADRB2	154	PharmGKB		METOPROLOL	0	0
ADRB2	154	ChemblInteractions	antagonist	NADOLOL	0	0
ADRB2	154	DTC		CHEMBL531401	0	0
ADRB2	154	DTC		CHEMBL1257092	0	0
ADRB2	154	TTD		INDACATEROL	0	0
ADRB2	154	DTC		TERBUTALINE SULFATE	0	0
ADRB2	154	DTC		NOREPINEPHRINE	0	0
ADRB2	154	TTD		VILANTEROL	0	0
ADRB2	154	GuideToPharmacology	antagonist		0	0
ADRB2	154	ChemblInteractions	agonist		0	0
ADRB2	154	GuideToPharmacology	antagonist		0	0
ADRB2	154	GuideToPharmacology	agonist	OLODATEROL	0	0
ADRB2	154	TdgClinicalTrial		CLENBUTEROL	0	0
ADRB2	154	TdgClinicalTrial			0	0
ADRB2	154	PharmGKB		ENALAPRIL	0	0
ADRB2	154	ChemblInteractions	antagonist	LY377604	0	0
ADRB2	154	ChemblInteractions	agonist	DIPIVEFRIN HYDROCHLORIDE	0	0
ADRB2	154	NCI		VOLANESORSEN SODIUM	0	0
ADRB2	154	GuideToPharmacology	antagonist	LEVOBETAXOLOL	0	0
ADRB2	154	ChemblInteractions	agonist	MEPHENTERMINE SULFATE	0	0
ADRB2	154	ChemblInteractions	antagonist	LEVOBUNOLOL HYDROCHLORIDE	0	0
ADRB2	154	ChemblInteractions	antagonist	TIMOLOL MALEATE	0	0
ADRB2	154	TTD		CLENBUTEROL	0	0
ADRB2	154	ChemblInteractions	antagonist	METIPRANOLOL HYDROCHLORIDE	0	0
ADRB2	154	ChemblInteractions	agonist	METAPROTERENOL SULFATE	0	0
ADRB2	154	GuideToPharmacology	antagonist		0	0
ADRB2	154	PharmGKB		METHACHOLINE	0	0
ADRB2	154	GuideToPharmacology	agonist	PINDOLOL	0	0
ADRB2	154	GuideToPharmacology	antagonist	BUPRANOLOL	0	0
ADRB2	154	GuideToPharmacology	agonist		0	0
ADRB2	154	ChemblInteractions	antagonist	ESMOLOL HYDROCHLORIDE	0	0
ADRB2	154	TdgClinicalTrial		FORMOTEROL	0	0
ADRB2	154	NCI		CARVEDILOL	0	0
ADRB2	154	DTC		CHEMBL1465049	0	0
ADRB2	154	TEND		ARFORMOTEROL	0	0
ADRB2	154	TdgClinicalTrial		BEDORADRINE SULFATE	0	0
ADRB2	154	DTC		PRILOCAINE HYDROCHLORIDE	0	0
ADRB2	154	TTD		TERBUTALINE	0	0
ADRB2	154	DTC		SOTALOL	0	0
ADRB2	154	GuideToPharmacology	agonist	FORMOTEROL	0	0
ADRB2	154	DTC		DIPIVEFRIN HYDROCHLORIDE	0	0
ADRB2	154	TdgClinicalTrial		PROCATEROL	0	0
ADRB2	154	PharmGKB		PINDOLOL	0	0
ADRB2	154	DTC		CHEMBL599896	0	0
ADRB2	154	DTC		NADOLOL	0	0
ADRB2	154	GuideToPharmacology	antagonist		0	0
ADRB2	154	TEND		PINDOLOL	0	0
ADRB2	154	TTD			0	0
ADRB2	154	ChemblInteractions	agonist	BEDORADRINE SULFATE	0	0
ADRB2	154	TdgClinicalTrial		VILANTEROL	0	0
ADRB2	154	GuideToPharmacology	agonist	EPHEDRINE	0	0
ADRB2	154	TTD		OLODATEROL	0	0
ADRB2	154	DTC		BUNITROLOL	0	0
ADRB2	154	DTC		ICI-118551	0	0
ADRB2	154	TdgClinicalTrial		RITODRINE	0	0
ADRB2	154	ChemblInteractions	agonist	GSK159802	0	0
ADRB2	154	TTD		ALBUTEROL	0	0
ADRB2	154	GuideToPharmacology	agonist	PROCATEROL	0	0
ADRB2	154	TEND		RITODRINE	0	0
ADRB2	154	ChemblInteractions	agonist	INDACATEROL MALEATE	0	0
ADRB2	154	ChemblInteractions	antagonist	CARVEDILOL PHOSPHATE	0	0
ADRB2	154	DTC		EPINEPHRINE BITARTRATE	0	0
ADRB2	154	TTD		FENOTEROL	0	0
ADRB2	154	GuideToPharmacology	antagonist	CICLOPROLOL	0	0
ADRB2	154	TEND		NADOLOL	0	0
ADRB2	154	DTC		RACEPINEPHRINE HYDROCHLORIDE	0	0
ADRB2	154	TTD		ARFORMOTEROL	0	0
ADRB2	154	GuideToPharmacology	antagonist	ATENOLOL	0	0
ADRB2	154	PharmGKB			0	0
ADRB2	154	ChemblInteractions	agonist	EPINEPHRINE	0	0
ADRB2	154	PharmGKB		SALMETEROL	0	0
ADRB2	154	TTD			0	0
ADRB2	154	ChemblInteractions	agonist	DROXIDOPA	0	0
ADRB2	154	ChemblInteractions	agonist	CARMOTEROL	0	0
ADRB2	154	ChemblInteractions	agonist	ISOETHARINE MESYLATE	0	0
ADRB3	155	ChemblInteractions	agonist	EPINEPHRINE	0	0
ADRB3	155	TTD		LY377604	0	0
ADRB3	155	TTD			0	0
ADRB3	155	TTD			0	0
ADRB3	155	GuideToPharmacology	agonist		0	0
ADRB3	155	GuideToPharmacology	agonist		0	0
ADRB3	155	ChemblInteractions	agonist	EPINEPHRINE BITARTRATE	0	0
ADRB3	155	TTD		NIPRADILOL	0	0
ADRB3	155	TTD			0	0
ADRB3	155	GuideToPharmacology	agonist	MIRABEGRON	0	0
ADRB3	155	GuideToPharmacology	antagonist	LEVOBUNOLOL	0	0
ADRB3	155	ChemblInteractions	antagonist	CARVEDILOL PHOSPHATE	0	0
ADRB3	155	TTD			0	0
ADRB3	155	TTD			0	0
ADRB3	155	TTD			0	0
ADRB3	155	ChemblInteractions	agonist	RITOBEGRON	0	0
ADRB3	155	TTD		BITOLTEROL	0	0
ADRB3	155	GuideToPharmacology	agonist	CARAZOLOL	0	0
ADRB3	155	TTD		MIRABEGRON	0	0
ADRB3	155	TTD			0	0
ADRB3	155	ChemblInteractions	agonist	NOREPINEPHRINE BITARTRATE	0	0
ADRB3	155	TdgClinicalTrial		MIRABEGRON	0	0
ADRB3	155	TTD			0	0
ADRB3	155	TTD			0	0
ADRB3	155	GuideToPharmacology	agonist		0	0
ADRB3	155	TTD		BOPINDOLOL	0	0
ADRB3	155	TdgClinicalTrial		SOLABEGRON	0	0
ADRB3	155	GuideToPharmacology	agonist		0	0
ADRB3	155	GuideToPharmacology	agonist		0	0
ADRB3	155	GuideToPharmacology	agonist		0	0
ADRB3	155	TdgClinicalTrial		RITOBEGRON	0	0
ADRB3	155	ChemblInteractions	agonist	MIRABEGRON	0	0
ADRB3	155	ChemblInteractions	agonist	VIBEGRON	0	0
ADRB3	155	GuideToPharmacology	antagonist		0	0
ADRB3	155	ChemblInteractions	agonist	DIPIVEFRIN HYDROCHLORIDE	0	0
ADRB3	155	ChemblInteractions	antagonist	CARTEOLOL HYDROCHLORIDE	0	0
ADRB3	155	TTD		RIMITEROL	0	0
ADRB3	155	TTD			0	0
ADRB3	155	TTD			0	0
ADRB3	155	GuideToPharmacology	antagonist	NADOLOL	0	0
ADRB3	155	TTD		CHEMBL322862	0	0
ADRB3	155	GuideToPharmacology	antagonist		0	0
ADRB3	155	TdgClinicalTrial			0	0
ADRB3	155	GuideToPharmacology	agonist	AMIBEGRON	0	0
ADRB3	155	ChemblInteractions	agonist	LY377604	0	0
ADRB3	155	ChemblInteractions	antagonist	LABETALOL HYDROCHLORIDE	0	0
ADRB3	155	TTD			0	0
ADRB3	155	GuideToPharmacology	antagonist	NEBIVOLOL	0	0
ADRB3	155	GuideToPharmacology	antagonist	BUPRANOLOL	0	0
ADRB3	155	TdgClinicalTrial		AMIBEGRON	0	0
ADRB3	155	PharmGKB		OLANZAPINE	0	0
ADRB3	155	TTD		MEPINDOLOL	0	0
ADRB3	155	TTD			0	0
ADRB3	155	TTD		TRIHEXYPHENIDYL	0	0
ADRB3	155	GuideToPharmacology	agonist		0	0
ADRB3	155	ChemblInteractions	agonist	SOLABEGRON	0	0
ADRB3	155	GuideToPharmacology	agonist	VIBEGRON	0	0
ADRB3	155	ChemblInteractions	antagonist	CARVEDILOL	0	0
ADRB3	155	TTD		VIBEGRON	0	0
ADRB3	155	ChemblInteractions	agonist		0	0
ADRB3	155	ChemblInteractions	agonist	AMIBEGRON HYDROCHLORIDE	0	0
ADRB3	155	TTD		AMOSULALOL	0	0
ADRB3	155	GuideToPharmacology	antagonist	PROPRANOLOL	0	0
ADRB3	155	ChemblInteractions	agonist	DROXIDOPA	0	0
ADRB3	155	ChemblInteractions	agonist	RAFABEGRON	0	0
ADRB3	155	GuideToPharmacology	antagonist		0	0
ADRB3	155	TTD			0	0
ADRB3	155	ChemblInteractions	agonist	HYDROXYAMPHETAMINE HYDROBROMIDE	0	0
ADRB3	155	GuideToPharmacology	agonist		0	0
ADRB3	155	GuideToPharmacology	agonist	ABEDITEROL	0	0
ADRB3	155	TTD			0	0
ADRB3	155	GuideToPharmacology	agonist		0	0
ADRB3	155	TTD		RITOBEGRON	0	0
ADRB3	155	TTD		AMIBEGRON	0	0
ADRB3	155	ChemblInteractions	agonist	MEPHENTERMINE SULFATE	0	0
ADRB3	155	TTD			0	0
ADRB3	155	ChemblInteractions	agonist	ISOPROTERENOL HYDROCHLORIDE	0	0
ADRB3	155	GuideToPharmacology	agonist	SOLABEGRON	0	0
ADRB3	155	TTD			0	0
ADRB3	155	TTD			0	0
ADRB3	155	GuideToPharmacology	antagonist		0	0
ADRB3	155	GuideToPharmacology	agonist	ISOPROTERENOL	0	0
ADRB3	155	TTD			0	0
ADRB3	155	GuideToPharmacology	antagonist		0	0
ADRB3	155	TTD			0	0
ADRB3	155	GuideToPharmacology	antagonist	TERTATOLOL	0	0
GRK2	156	TTD			0	0
GRK2	156	GuideToPharmacology	inhibitor		0	0
GRK2	156	GuideToPharmacology	inhibitor	BALANOL	0	0
GRK2	156	TTD			0	0
GRK2	156	TTD			0	0
GRK2	156	GuideToPharmacology	inhibitor		0	0
GRK2	156	TTD			0	0
GRK2	156	GuideToPharmacology	inhibitor		0	0
GRK2	156	TTD			0	0
GRK3	157	GuideToPharmacology	inhibitor		0	0
GRK3	157	GuideToPharmacology	inhibitor	BALANOL	0	0
ADSS2	159	NCI		ALANOSINE	1	1
AFP	174	NCI			0	0
AFP	174	NCI		DOXORUBICIN	0	0
AFP	174	NCI			0	0
AFP	174	NCI		RUTIN	0	0
AFP	174	NCI		METHOTREXATE	0	0
AFP	174	NCI			0	0
AFP	174	NCI		ASPIRIN	0	0
AFP	174	NCI			0	0
AFP	174	NCI		BLEOMYCIN	0	0
AFP	174	NCI			0	0
AFP	174	NCI		BCG VACCINE	0	0
AFP	174	NCI			0	0
AFP	174	NCI		ETOPOSIDE	0	0
AFP	174	NCI			0	0
AFP	174	NCI		VINCRISTINE	0	0
AFP	174	NCI			0	0
AFP	174	NCI			0	0
AFP	174	NCI		INDOMETHACIN	0	0
AFP	174	NCI		EPOETIN BETA	0	0
AFP	174	NCI			0	0
AFP	174	NCI			0	0
AFP	174	NCI		AZACITIDINE	0	0
AFP	174	NCI			0	0
AFP	174	TTD			0	0
AFP	174	NCI		NICOTINE	0	0
AFP	174	NCI			0	0
AGER	177	NCI			0	0
AGER	177	TTD			0	0
AGER	177	GuideToPharmacology	antagonist	AZELIRAGON	0	0
AGER	177	TTD		PYRIDOXAMINE	0	0
AGER	177	TTD			0	0
AGER	177	TTD			0	0
AGER	177	NCI			0	0
AGER	177	TTD			0	0
AGRP	181	TTD			0	0
JAG1	182	NCI		HYDROCORTISONE	0	0
AGT	183	NCI		QUINAPRIL	0	0
AGT	183	PharmGKB		CHLORTHALIDONE	0	0
AGT	183	NCI			0	0
AGT	183	NCI			0	0
AGT	183	PharmGKB			0	0
AGT	183	NCI		HYDROCORTISONE	0	0
AGT	183	PharmGKB			0	0
AGT	183	PharmGKB		ATENOLOL	0	0
AGT	183	PharmGKB		IRBESARTAN	0	0
AGT	183	NCI			0	0
AGT	183	PharmGKB		QUINAPRIL	0	0
AGT	183	PharmGKB		AMLODIPINE	0	0
AGT	183	PharmGKB		LISINOPRIL	0	0
AGT	183	PharmGKB		BENAZEPRIL	0	0
AGT	183	PharmGKB		IMIDAPRIL	0	0
AGT	183	TdgClinicalTrial		CYT006-ANGQB	0	0
AGT	183	PharmGKB		ASPIRIN	0	0
AGT	183	NCI			0	0
AGT	183	NCI		ADRIAMYCIN	0	0
AGT	183	NCI		MESTRANOL	0	0
AGT	183	NCI		ENALAPRIL	0	0
AGTR1	185	TdgClinicalTrial		TASOSARTAN	0	0
AGTR1	185	GuideToPharmacology	antagonist		0	0
AGTR1	185	PharmGKB		ATORVASTATIN	0	0
AGTR1	185	NCI		CYCLOSPORINE	0	0
AGTR1	185	TTD		LOSARTAN	0	0
AGTR1	185	NCI		DEXAMETHASONE	0	0
AGTR1	185	ChemblInteractions	antagonist	AZILSARTAN KAMEDOXOMIL	0	0
AGTR1	185	GuideToPharmacology	antagonist		0	0
AGTR1	185	GuideToPharmacology	antagonist	AZILSARTAN	0	0
AGTR1	185	NCI			0	0
AGTR1	185	NCI			0	0
AGTR1	185	TTD		AZILSARTAN	0	0
AGTR1	185	GuideToPharmacology	antagonist	TASOSARTAN	0	0
AGTR1	185	TTD		VALSARTAN	0	0
AGTR1	185	TTD		CANDESARTAN	0	0
AGTR1	185	TTD		TELMISARTAN	0	0
AGTR1	185	DTC		CHEMBL1492017	0	0
AGTR1	185	TdgClinicalTrial		VALSARTAN	0	0
AGTR1	185	DTC		CHEMBL1972216	0	0
AGTR1	185	NCI		ANDROSTANOLONE	0	0
AGTR1	185	NCI			0	0
AGTR1	185	GuideToPharmacology	antagonist	LOSARTAN	0	0
AGTR1	185	PharmGKB		CANDESARTAN	0	0
AGTR1	185	ChemblInteractions	antagonist	OLMESARTAN	0	0
AGTR1	185	PharmGKB		CAPTOPRIL	0	0
AGTR1	185	TTD		CL-329167	0	0
AGTR1	185	TEND		SAPRISARTAN	0	0
AGTR1	185	TdgClinicalTrial		OLMESARTAN	0	0
AGTR1	185	DTC		CHEMBL400912	0	0
AGTR1	185	PharmGKB		LOSARTAN	0	0
AGTR1	185	DTC		CHEMBL591834	0	0
AGTR1	185	TdgClinicalTrial		SAPRISARTAN	0	0
AGTR1	185	NCI			0	0
AGTR1	185	TTD		CHEMBL347610	0	0
AGTR1	185	TdgClinicalTrial		AZILSARTAN	0	0
AGTR1	185	TTD		AZILSARTAN MEDOXOMIL	0	0
AGTR1	185	GuideToPharmacology	agonist		0	0
AGTR1	185	DTC		CHEMBL586135	0	0
AGTR1	185	DTC		CHEMBL421088	0	0
AGTR1	185	ChemblInteractions	antagonist	SPARSENTAN	0	0
AGTR1	185	NCI		INDOMETHACIN	0	0
AGTR1	185	GuideToPharmacology	antagonist		0	0
AGTR1	185	GuideToPharmacology	antagonist	EPROSARTAN	0	0
AGTR1	185	TEND		EPROSARTAN	0	0
AGTR1	185	TTD		TASOSARTAN	0	0
AGTR1	185	GuideToPharmacology	antagonist	VALSARTAN	0	0
AGTR1	185	GuideToPharmacology	antagonist		0	0
AGTR1	185	DTC		CHEMBL261693	0	0
AGTR1	185	GuideToPharmacology	antagonist		0	0
AGTR1	185	TEND		LOSARTAN	0	0
AGTR1	185	PharmGKB			0	0
AGTR1	185	GuideToPharmacology	antagonist	OLMESARTAN	0	0
AGTR1	185	GuideToPharmacology	antagonist		0	0
AGTR1	185	TEND		VALSARTAN	0	0
AGTR1	185	TEND		TASOSARTAN	0	0
AGTR1	185	GuideToPharmacology	antagonist	IRBESARTAN	0	0
AGTR1	185	TdgClinicalTrial		TELMISARTAN	0	0
AGTR1	185	TTD		SPARSENTAN	0	0
AGTR1	185	NCI		VOLANESORSEN SODIUM	0	0
AGTR1	185	TTD			0	0
AGTR1	185	TEND		CANDESARTAN	0	0
AGTR1	185	TdgClinicalTrial		IRBESARTAN	0	0
AGTR1	185	TEND		FORASARTAN	0	0
AGTR1	185	TTD			0	0
AGTR1	185	DTC		LOSARTAN	0	0
AGTR1	185	ChemblInteractions	antagonist	EPROSARTAN MESYLATE	0	0
AGTR1	185	DTC		DISULFIRAM	0	0
AGTR1	185	GuideToPharmacology	antagonist		0	0
AGTR1	185	NCI			0	0
AGTR1	185	NCI		IDOXIFENE	0	0
AGTR1	185	GuideToPharmacology	antagonist		0	0
AGTR1	185	ChemblInteractions	antagonist	IRBESARTAN	0	0
AGTR1	185	TTD			0	0
AGTR1	185	TTD		SARALASIN	0	0
AGTR1	185	TdgClinicalTrial			0	0
AGTR1	185	ChemblInteractions	antagonist	CANDESARTAN CILEXETIL	0	0
AGTR1	185	TTD		PRATOSARTAN	0	0
AGTR1	185	PharmGKB			0	0
AGTR1	185	GuideToPharmacology	agonist		0	0
AGTR1	185	ChemblInteractions	antagonist	PRATOSARTAN	0	0
AGTR1	185	PharmGKB		PERINDOPRIL	0	0
AGTR1	185	TTD			0	0
AGTR1	185	TEND		OLMESARTAN	0	0
AGTR1	185	TdgClinicalTrial		CANDESARTAN	0	0
AGTR1	185	GuideToPharmacology	antagonist	SPARSENTAN	0	0
AGTR1	185	DTC		CHEMBL528694	0	0
AGTR1	185	ChemblInteractions	antagonist	SARALASIN ACETATE	0	0
AGTR1	185	TTD		IRBESARTAN	0	0
AGTR1	185	GuideToPharmacology	antagonist		0	0
AGTR1	185	GuideToPharmacology	antagonist		0	0
AGTR1	185	ChemblInteractions	antagonist	AZILSARTAN	0	0
AGTR1	185	TdgClinicalTrial		LOSARTAN	0	0
AGTR1	185	ChemblInteractions	antagonist	OLMESARTAN MEDOXOMIL	0	0
AGTR1	185	DTC		CHEMBL2094484	0	0
AGTR1	185	TTD		EPROSARTAN	0	0
AGTR1	185	ChemblInteractions	antagonist	VALSARTAN	0	0
AGTR1	185	TTD		FORASARTAN	0	0
AGTR1	185	PharmGKB		NITRENDIPINE	0	0
AGTR1	185	ChemblInteractions	antagonist	TELMISARTAN	0	0
AGTR1	185	GuideToPharmacology	antagonist		0	0
AGTR1	185	DTC		CHEMBL1390716	0	0
AGTR1	185	NCI		ATORVASTATIN	0	0
AGTR1	185	NCI		GENISTEIN	0	0
AGTR1	185	DTC		CHEMBL125044	0	0
AGTR1	185	GuideToPharmacology	antagonist	CANDESARTAN	0	0
AGTR1	185	DTC		CHEMBL1445650	0	0
AGTR1	185	TTD		SAPRISARTAN	0	0
AGTR1	185	TEND		TELMISARTAN	0	0
AGTR1	185	NCI		LEVODOPA	0	0
AGTR1	185	NCI			0	0
AGTR1	185	NCI			0	0
AGTR1	185	NCI			0	0
AGTR1	185	ChemblInteractions	antagonist	LOSARTAN POTASSIUM	0	0
AGTR1	185	GuideToPharmacology	antagonist	TELMISARTAN	0	0
AGTR1	185	GuideToPharmacology	antagonist		0	0
AGTR1	185	TdgClinicalTrial		EPROSARTAN	0	0
AGTR1	185	TTD			0	0
AGTR1	185	GuideToPharmacology	agonist		0	0
AGTR1	185	TdgClinicalTrial		FORASARTAN	0	0
AGTR1	185	TEND		IRBESARTAN	0	0
AGTR1	185	DTC		HELENALIN	0	0
AGTR1	185	PharmGKB			0	0
AGTR1	185	GuideToPharmacology	agonist		0	0
AGTR1	185	GuideToPharmacology	agonist		0	0
AGTR1	185	GuideToPharmacology	agonist		0	0
AGTR1	185	GuideToPharmacology	antagonist		0	0
AGTR1	185	TTD			0	0
AGTR2	186	GuideToPharmacology	agonist		0	0
AGTR2	186	DTC		CHEMBL157946	0	0
AGTR2	186	NCI		ROSIGLITAZONE	0	0
AGTR2	186	NCI		PUROMYCIN	0	0
AGTR2	186	TTD			0	0
AGTR2	186	TTD			0	0
AGTR2	186	TTD			0	0
AGTR2	186	DTC		AZD-4017	0	0
AGTR2	186	TTD		SARALASIN	0	0
AGTR2	186	GuideToPharmacology	agonist		0	0
AGTR2	186	TTD			0	0
AGTR2	186	GuideToPharmacology	antagonist		0	0
AGTR2	186	NCI			0	0
AGTR2	186	NCI			0	0
AGTR2	186	GuideToPharmacology	antagonist	OLODANRIGAN	0	0
AGTR2	186	GuideToPharmacology	agonist		0	0
AGTR2	186	GuideToPharmacology	agonist		0	0
AGTR2	186	GuideToPharmacology	agonist		0	0
AGTR2	186	TdgClinicalTrial			0	0
AGTR2	186	GuideToPharmacology	agonist		0	0
AGTR2	186	TTD			0	0
AGTR2	186	GuideToPharmacology	agonist		0	0
AGTR2	186	TTD		OLODANRIGAN	0	0
AGTR2	186	TTD			0	0
AGTR2	186	GuideToPharmacology	agonist		0	0
APLNR	187	TTD			0	0
APLNR	187	GuideToPharmacology	agonist		0	0
APLNR	187	GuideToPharmacology	agonist		0	0
APLNR	187	GuideToPharmacology	agonist		0	0
APLNR	187	GuideToPharmacology	agonist		0	0
APLNR	187	GuideToPharmacology	agonist		0	0
APLNR	187	GuideToPharmacology	agonist		0	0
APLNR	187	GuideToPharmacology	agonist		0	0
APLNR	187	GuideToPharmacology	antagonist		0	0
APLNR	187	GuideToPharmacology	agonist		0	0
APLNR	187	GuideToPharmacology	agonist		0	0
APLNR	187	GuideToPharmacology	agonist		0	0
APLNR	187	GuideToPharmacology	agonist		0	0
APLNR	187	GuideToPharmacology	agonist		0	0
APLNR	187	GuideToPharmacology	agonist		0	0
APLNR	187	GuideToPharmacology	antagonist		0	0
APLNR	187	GuideToPharmacology	agonist		0	0
APLNR	187	GuideToPharmacology	agonist		0	0
APLNR	187	GuideToPharmacology	agonist		0	0
APLNR	187	GuideToPharmacology	agonist		0	0
APLNR	187	GuideToPharmacology	agonist		0	0
APLNR	187	GuideToPharmacology	agonist		0	0
APLNR	187	GuideToPharmacology	agonist		0	0
APLNR	187	GuideToPharmacology	agonist		0	0
APLNR	187	GuideToPharmacology	agonist		0	0
APLNR	187	GuideToPharmacology	antagonist		0	0
APLNR	187	GuideToPharmacology	agonist		0	0
NR0B1	190	DTC		VINCRISTINE SULFATE	0	0
NR0B1	190	DTC		PODOFILOX	0	0
NR0B1	190	DTC		CHEMBL260451	0	0
NR0B1	190	DTC		BREFELDIN A	0	0
NR0B1	190	DTC		KENPAULLONE	0	0
NR0B1	190	DTC		HISPIDULIN	0	0
NR0B1	190	DTC		VORINOSTAT	0	0
NR0B1	190	DTC		COLFORSIN	0	0
NR0B1	190	DTC		NOCODAZOLE	0	0
NR0B1	190	DTC		DEMECOLCINE	0	0
AHCY	191	GuideToPharmacology	inhibitor	CHEMBL202701	1	1
AHR	196	DTC		1-NAPHTHYLISOTHIOCYANATE	0	0
AHR	196	DTC		CHRYSENE	0	0
AHR	196	PharmGKB			0	0
AHR	196	DTC		DICHLON	0	0
AHR	196	PharmGKB		OMEPRAZOLE	0	0
AHR	196	DTC		CARBARIL	0	0
AHR	196	DTC		DESMEDIPHAM	0	0
AHR	196	DTC		SALICYLANILIDE	0	0
AHR	196	DTC		DIFLUBENZURON	0	0
AHR	196	DTC		CHEMBL84685	0	0
AHR	196	DTC		2,3,7,8-TETRACHLORODIBENZO-P-DIOXIN	0	0
AHR	196	DTC		FLAVONE	0	0
AHR	196	DTC		NICLOSAMIDE	0	0
AHR	196	DTC		LINURON	0	0
AHR	196	DTC		CHEMBL77675	0	0
AHR	196	DTC		BENZOFURAN	0	0
AHR	196	DTC		DIPHENYLUREA	0	0
AHR	196	DTC		CHEMBL538965	0	0
AHR	196	DTC		YANGONIN	0	0
AHR	196	DTC		CHEMBL26138	0	0
AHR	196	DTC		CHEMBL295337	0	0
AHR	196	DTC		CYPRODINIL	0	0
AHR	196	DTC		PYRAFLUFEN-ETHYL	0	0
AHR	196	DTC		MICHLER'S KETONE	0	0
AHR	196	DTC		CHEMBL329673	0	0
AHR	196	DTC		RIMSULFURON	0	0
AHR	196	DTC		NITAZOXANIDE	0	0
AHR	196	TTD			0	0
AHR	196	DTC		GENISTEIN	0	0
AHR	196	DTC		CHEMBL597452	0	0
AHR	196	DTC		EMODIN	0	0
AHR	196	DTC		BENZO[DEF]CHRYSENE	0	0
AHR	196	GuideToPharmacology	agonist	TAPINAROF	0	0
AHR	196	DTC		DIBENZ[A,H]ANTHRACENE	0	0
AHR	196	DTC		LEVOTHYROXINE	0	0
AHR	196	DTC		QUINALPHOS	0	0
AHR	196	DTC		CLIOQUINOL	0	0
AHR	196	DTC		DESMETHOXYYANGONIN	0	0
AHR	196	GuideToPharmacology			0	0
AHR	196	PharmGKB		OLANZAPINE	0	0
AHR	196	DTC		CHEMBL375270	0	0
AHR	196	DTC		DIMETHYL YELLOW	0	0
AHR	196	DTC		3-METHYLCHOLANTHRENE	0	0
AHR	196	DTC		CHEMBL1873684	0	0
AHR	196	DTC		CHEMBL541230	0	0
AHR	196	DTC		BENZO[B]FLUORANTHENE	0	0
AHR	196	DTC		BETA-NAPHTHOFLAVONE	0	0
AHR	196	DTC		ALDICARB	0	0
AHR	196	DTC		PHENAZOPYRIDINE HYDROCHLORIDE	0	0
AHR	196	DTC		CHRYSIN	0	0
AHR	196	TTD		ROMIPLOSTIM	0	0
AHR	196	DTC		CHEMBL70582	0	0
AHR	196	DTC		QUESTIOMYCIN B	0	0
AHR	196	DTC		NAPHTHOQUINONE	0	0
AHR	196	DTC		METHABENZTHIAZURON	0	0
AHR	196	DTC		THIABENDAZOLE	0	0
AHR	196	DTC		RESVERATROL	0	0
AHR	196	DTC		PIPERINE	0	0
AHR	196	NCI		METHYLCELLULOSE	0	0
AHR	196	DTC		BENZO(K)FLUORANTHENE	0	0
AHR	196	DTC		COLFORSIN	0	0
AHR	196	DTC		PENTACHLOROPHENOL	0	0
AHR	196	DTC		CHEMBL57394	0	0
AK2	204	PharmGKB		TENOFOVIR	1	1
AK2	204	PharmGKB			1	1
AK4	205	PharmGKB		TENOFOVIR	1	1
AK4	205	PharmGKB			1	1
AKT1	207	GuideToPharmacology	inhibitor	GSK-690693	0	0
AKT1	207	JAX-CKB			0	0
AKT1	207	TTD			0	0
AKT1	207	ChemblInteractions	inhibitor	UPROSERTIB	0	0
AKT1	207	GuideToPharmacology	inhibitor	IPATASERTIB	0	0
AKT1	207	JAX-CKB		IPATASERTIB	0	0
AKT1	207	DTC		GAMBOGIC AMIDE	0	0
AKT1	207	TdgClinicalTrial		IPATASERTIB	0	0
AKT1	207	DTC		SOTRASTAURIN	0	0
AKT1	207	MyCancerGenome	inhibitor	MK-2206	0	0
AKT1	207	PharmGKB		CISPLATIN	0	0
AKT1	207	DTC		CHEMBL480356	0	0
AKT1	207	DTC		BARDOXOLONE METHYL	0	0
AKT1	207	JAX-CKB		SORAFENIB	0	0
AKT1	207	TTD			0	0
AKT1	207	PharmGKB		RISPERIDONE	0	0
AKT1	207	JAX-CKB		SIROLIMUS	0	0
AKT1	207	DTC		GEDATOLISIB	0	0
AKT1	207	TTD		IPATASERTIB	0	0
AKT1	207	CIViC		CAPIVASERTIB	0	0
AKT1	207	ChemblInteractions	inhibitor	XL-418	0	0
AKT1	207	DTC		CHEMBL225519	0	0
AKT1	207	DTC		CHEMBL1086397	0	0
AKT1	207	ChemblInteractions	inhibitor	AZD-5363	0	0
AKT1	207	GuideToPharmacology	inhibitor	CAPIVASERTIB	0	0
AKT1	207	DTC		FASUDIL	0	0
AKT1	207	TTD		BMS-754807	0	0
AKT1	207	GuideToPharmacology	inhibitor	A-443654	0	0
AKT1	207	JAX-CKB		PACLITAXEL	0	0
AKT1	207	GuideToPharmacology	allosteric modulator		0	0
AKT1	207	ClearityFoundationClinicalTrial		IPATASERTIB	0	0
AKT1	207	TTD		CI-1040	0	0
AKT1	207	JAX-CKB		VEMURAFENIB	0	0
AKT1	207	TALC	inhibitor	MK-2206	0	0
AKT1	207	JAX-CKB		TEMSIROLIMUS	0	0
AKT1	207	CIViC		VEMURAFENIB	0	0
AKT1	207	TTD		AFURESERTIB	0	0
AKT1	207	JAX-CKB		TRICIRIBINE	0	0
AKT1	207	MyCancerGenome	inhibitor	IPATASERTIB	0	0
AKT1	207	ClearityFoundationBiomarkers		MK-2206	0	0
AKT1	207	JAX-CKB		CAPIVASERTIB	0	0
AKT1	207	DTC		TRIFLUOPERAZINE	0	0
AKT1	207	GuideToPharmacology	allosteric modulator	MIRANSERTIB	0	0
AKT1	207	DTC		TOPOTECAN	0	0
AKT1	207	JAX-CKB		PICTILISIB	0	0
AKT1	207	TTD			0	0
AKT1	207	TALC	inhibitor	CENISERTIB	0	0
AKT1	207	DTC		EUPALININ A	0	0
AKT1	207	JAX-CKB		GEMCITABINE	0	0
AKT1	207	DTC		ANDROGRAPHOLIDE	0	0
AKT1	207	MyCancerGenome	inhibitor	CAPIVASERTIB	0	0
AKT1	207	DTC		CHEMBL257158	0	0
AKT1	207	TdgClinicalTrial		ARCHEXIN	0	0
AKT1	207	TdgClinicalTrial		XL-418	0	0
AKT1	207	JAX-CKB		DOXORUBICIN	0	0
AKT1	207	DTC		LOVASTATIN	0	0
AKT1	207	JAX-CKB		ONC-201	0	0
AKT1	207	TTD			0	0
AKT1	207	ChemblInteractions	inhibitor	BAY-1125976	0	0
AKT1	207	TTD			0	0
AKT1	207	NCI		WORTMANNIN	0	0
AKT1	207	JAX-CKB		MK-2206	0	0
AKT1	207	ChemblInteractions	inhibitor	AFURESERTIB	0	0
AKT1	207	JAX-CKB		EVEROLIMUS	0	0
AKT1	207	ChemblInteractions	inhibitor	MK-2206	0	0
AKT1	207	MyCancerGenomeClinicalTrial	inhibitor	MK-2206	0	0
AKT1	207	PharmGKB		CARBOPLATIN	0	0
AKT1	207	TdgClinicalTrial		MK-2206	0	0
AKT1	207	MyCancerGenomeClinicalTrial	inhibitor	OMIPALISIB	0	0
AKT1	207	TdgClinicalTrial		PERIFOSINE	0	0
AKT1	207	MyCancerGenomeClinicalTrial	inhibitor	PERIFOSINE	0	0
AKT1	207	DTC		NINTEDANIB	0	0
AKT1	207	ClearityFoundationClinicalTrial			0	0
AKT1	207	DTC		5-METHOXYCANTHINONE	0	0
AKT1	207	ChemblInteractions	inhibitor	MSC-2363318A	0	0
AKT1	207	DTC		LY-294002	0	0
AKT1	207	TTD			0	0
AKT1	207	JAX-CKB		CISPLATIN	0	0
AKT1	207	JAX-CKB		PERIFOSINE	0	0
AKT1	207	TTD		ENZASTAURIN	0	0
AKT1	207	DTC		A-443654	0	0
AKT1	207	ClearityFoundationClinicalTrial			0	0
AKT1	207	JAX-CKB		UPROSERTIB	0	0
AKT1	207	MyCancerGenomeClinicalTrial	inhibitor		0	0
AKT1	207	DTC		IPATASERTIB	0	0
AKT1	207	CancerCommons	inhibitory allosteric modulator	MK-2206	0	0
AKT1	207	MyCancerGenome	inhibitor	CENISERTIB	0	0
AKT1	207	DTC		CEP-11981	0	0
AKT1	207	JAX-CKB		ARCHEXIN	0	0
AKT1	207	OncoKB		CAPIVASERTIB	0	0
AKT1	207	ChemblInteractions	inhibitor	MIRANSERTIB	0	0
AKT1	207	ChemblInteractions	inhibitor	LY-2780301	0	0
AKT1	207	TALC	inhibitor	PERIFOSINE	0	0
AKT1	207	GuideToPharmacology	inhibitor		0	0
AKT1	207	TdgClinicalTrial		TRICIRIBINE	0	0
AKT1	207	JAX-CKB		CETUXIMAB	0	0
AKT1	207	ChemblInteractions	inhibitor	MK-2201	0	0
AKT1	207	GuideToPharmacology	allosteric modulator		0	0
AKT1	207	DTC		CHEMBL258844	0	0
AKT1	207	TTD		CANERTINIB	0	0
AKT1	207	DTC		CANTHIN-6-ONE	0	0
AKT1	207	ClearityFoundationBiomarkers		TRICIRIBINE	0	0
AKT1	207	DTC		RESVERATROL	0	0
AKT1	207	TTD		CMX-2043	0	0
AKT1	207	ChemblInteractions	inhibitor	SR-13668	0	0
AKT1	207	CIViC		DABRAFENIB	0	0
AKT1	207	ClearityFoundationClinicalTrial		TRICIRIBINE	0	0
AKT1	207	JAX-CKB			0	0
AKT1	207	ChemblInteractions	inhibitor	GSK-690693	0	0
AKT1	207	JAX-CKB		IRINOTECAN	0	0
AKT1	207	JAX-CKB			0	0
AKT1	207	TTD			0	0
AKT1	207	GuideToPharmacology	allosteric modulator	MK-2206	0	0
AKT1	207	MyCancerGenomeClinicalTrial	inhibitor	IPATASERTIB	0	0
AKT1	207	ClearityFoundationClinicalTrial		MK-2206	0	0
AKT1	207	DTC		GIGANTOL	0	0
AKT1	207	GuideToPharmacology	inhibitor	CHEMBL379218	0	0
AKT1	207	TALC	inhibitor	NELFINAVIR	0	0
AKT1	207	GuideToPharmacology	inhibitor	UPROSERTIB	0	0
AKT1	207	ClearityFoundationClinicalTrial		CAPIVASERTIB	0	0
AKT1	207	DTC		CYC-116	0	0
AKT1	207	JAX-CKB		APITOLISIB	0	0
AKT1	207	TTD		CAPIVASERTIB	0	0
AKT1	207	GuideToPharmacology	inhibitor	AFURESERTIB	0	0
AKT1	207	DTC		GSK-269962A	0	0
AKT1	207	JAX-CKB			0	0
AKT1	207	MyCancerGenomeClinicalTrial	inhibitor	EVEROLIMUS	0	0
AKT1	207	TTD			0	0
AKT1	207	TTD		ARCHEXIN	0	0
AKT1	207	DTC		LAUROGUADINE	0	0
AKT1	207	ChemblInteractions	inhibitor	IPATASERTIB	0	0
AKT1	207	ChemblInteractions	inhibitor	TRICIRIBINE PHOSPHATE	0	0
AKT1	207	ClearityFoundationBiomarkers			0	0
AKT1	207	JAX-CKB		ALPELISIB	0	0
AKT1	207	DTC		WITHAFERIN A	0	0
AKT1	207	TTD		MSC-2363318A	0	0
AKT1	207	GuideToPharmacology	inhibitor		0	0
AKT2	208	ChemblInteractions	inhibitor	IPATASERTIB	0	0
AKT2	208	ClearityFoundationClinicalTrial		IPATASERTIB	0	0
AKT2	208	GuideToPharmacology	allosteric modulator		0	0
AKT2	208	ClearityFoundationClinicalTrial		TRICIRIBINE	0	0
AKT2	208	GuideToPharmacology	inhibitor	CAPIVASERTIB	0	0
AKT2	208	ChemblInteractions	inhibitor	LY-2780301	0	0
AKT2	208	GuideToPharmacology	inhibitor	IPATASERTIB	0	0
AKT2	208	ClearityFoundationClinicalTrial			0	0
AKT2	208	GuideToPharmacology	allosteric modulator	MK-2206	0	0
AKT2	208	MyCancerGenomeClinicalTrial	inhibitor	MK-2206	0	0
AKT2	208	MyCancerGenomeClinicalTrial	inhibitor	OMIPALISIB	0	0
AKT2	208	MyCancerGenomeClinicalTrial	inhibitor		0	0
AKT2	208	DTC		LAUROGUADINE	0	0
AKT2	208	ChemblInteractions	inhibitor	AFURESERTIB	0	0
AKT2	208	DTC		GSK-269962A	0	0
AKT2	208	CIViC		TRASTUZUMAB	0	0
AKT2	208	ClearityFoundationClinicalTrial			0	0
AKT2	208	ClearityFoundationClinicalTrial		CAPIVASERTIB	0	0
AKT2	208	TdgClinicalTrial		PERIFOSINE	0	0
AKT2	208	GuideToPharmacology	inhibitor	GSK-690693	0	0
AKT2	208	TdgClinicalTrial		MK-2206	0	0
AKT2	208	GuideToPharmacology	inhibitor		0	0
AKT2	208	TdgClinicalTrial		XL-418	0	0
AKT2	208	DTC		SOTRASTAURIN	0	0
AKT2	208	ChemblInteractions	inhibitor	GSK-690693	0	0
AKT2	208	TdgClinicalTrial		TRICIRIBINE	0	0
AKT2	208	GuideToPharmacology	inhibitor	AFURESERTIB	0	0
AKT2	208	GuideToPharmacology	inhibitor	UPROSERTIB	0	0
AKT2	208	ChemblInteractions	inhibitor	MK-2201	0	0
AKT2	208	MyCancerGenomeClinicalTrial	inhibitor	EVEROLIMUS	0	0
AKT2	208	ChemblInteractions	inhibitor	BAY-1125976	0	0
AKT2	208	MyCancerGenomeClinicalTrial	inhibitor	IPATASERTIB	0	0
AKT2	208	ClearityFoundationClinicalTrial		MK-2206	0	0
AKT2	208	ChemblInteractions	inhibitor	UPROSERTIB	0	0
AKT2	208	ChemblInteractions	inhibitor	XL-418	0	0
AKT2	208	GuideToPharmacology	inhibitor		0	0
AKT2	208	GuideToPharmacology	allosteric modulator	MIRANSERTIB	0	0
AKT2	208	GuideToPharmacology	allosteric modulator		0	0
AKT2	208	ChemblInteractions	inhibitor	MK-2206	0	0
AKT2	208	TdgClinicalTrial		ARCHEXIN	0	0
AKT2	208	ChemblInteractions	inhibitor	TRICIRIBINE PHOSPHATE	0	0
AKT2	208	GuideToPharmacology	inhibitor		0	0
AKT2	208	GuideToPharmacology	inhibitor	A-443654	0	0
AKT2	208	ChemblInteractions	inhibitor	MIRANSERTIB	0	0
AKT2	208	ChemblInteractions	inhibitor	AZD-5363	0	0
AKT2	208	TdgClinicalTrial		IPATASERTIB	0	0
ALAD	210	TTD			1	0
ALAD	210	TTD			1	0
ALB	213	TTD			0	0
ALB	213	TTD		GADOFOSVESET	0	0
ALB	213	NCI		RALTITREXED	0	0
ALB	213	TTD			0	0
ALB	213	TTD		OXYPHENBUTAZONE	0	0
ALB	213	DTC		EPIGALOCATECHIN GALLATE	0	0
ALB	213	DTC		PHENYLBUTAZONE	0	0
ALB	213	DTC		EPIGALLOCATECHIN	0	0
ALB	213	TTD		IODIPAMIDE	0	0
ALB	213	DTC		[19F]-HALOPERIDOL	0	0
ALB	213	DTC		DIAZEPAM	0	0
ALB	213	TTD			0	0
ALB	213	DTC		(-)-EPICATECHIN	0	0
ALB	213	NCI			0	0
ALB	213	TTD			0	0
ALB	213	DTC		PYROGALLOL	0	0
ALB	213	DTC		AMODIAQUINE HYDROCHLORIDE	0	0
ALB	213	DTC		WARFARIN	0	0
ALB	213	DTC		DICLOFENAC	0	0
ALB	213	TTD			0	0
ALB	213	NCI		NAPROXEN	0	0
ALB	213	DTC		OLMESARTAN MEDOXOMIL	0	0
ALB	213	TTD			0	0
ALB	213	TTD		EBSELEN	0	0
ALB	213	DTC		CHEMBL1945287	0	0
ALB	213	DTC		EPICATECHIN GALLATE	0	0
ALB	213	TTD			0	0
ALB	213	DTC		FLUCONAZOLE	0	0
ALB	213	DTC		COCHINCHINENIN C	0	0
ALCAM	214	CIViC		FLUOROURACIL	0	0
ALDH1A1	216	DTC		ROTTLERIN	1	1
ALDH1A1	216	DTC		PIRINIXIC ACID	1	1
ALDH1A1	216	DTC		CHEMBL328710	1	1
ALDH1A1	216	DTC		CHLORAMPHENICOL	1	1
ALDH1A1	216	DTC		N- (9-FLUORENYLMETHOXYCARBONYL)-L-LEUCINE	1	1
ALDH1A1	216	DTC		CHEMBL590949	1	1
ALDH1A1	216	DTC		CHEMBL154580	1	1
ALDH1A1	216	DTC		ARACHIDONYL TRIFLUOROMETHYLKETONE	1	1
ALDH1A1	216	DTC		CHEMBL403183	1	1
ALDH1A1	216	DTC		CHEMBL1442783	1	1
ALDH1A1	216	DTC		CONGO RED	1	1
ALDH1A1	216	DTC		CHEMBL599255	1	1
ALDH1A1	216	DTC		BENSERAZIDE HYDROCHLORIDE	1	1
ALDH1A1	216	DTC		GOSSYPETIN	1	1
ALDH1A1	216	DTC		Z-PRO-PROLINAL	1	1
ALDH1A1	216	DTC		CADMIUM DICHLORIDE	1	1
ALDH1A1	216	DTC		CHEMBL324774	1	1
ALDH1A1	216	DTC		CITRIC ACID	1	1
ALDH1A1	216	DTC		RETINOL	1	1
ALDH1A1	216	DTC		HOMOVANILLIC ACID	1	1
ALDH1A1	216	DTC		METRONIDAZOLE	1	1
ALDH1A1	216	DTC		CHEMBL576353	1	1
ALDH1A1	216	DTC		CHEMBL548540	1	1
ALDH1A1	216	DTC		RIBAVIRIN	1	1
ALDH1A1	216	DTC		KOPARIN	1	1
ALDH1A1	216	DTC		PIPLARTINE	1	1
ALDH1A1	216	DTC		RABEPRAZOLE	1	1
ALDH1A1	216	DTC		INAMRINONE	1	1
ALDH1A1	216	DTC		CHEMBL1363249	1	1
ALDH1A1	216	DTC		ANISALDEHYDE	1	1
ALDH1A1	216	DTC		CHEMBL1255936	1	1
ALDH1A1	216	DTC		CAPSAZEPINE	1	1
ALDH1A1	216	DTC		2,4-HEXADIENAL	1	1
ALDH1A1	216	DTC		ETHYL VANILLIN	1	1
ALDH1A1	216	DTC		CHEMBL1446254	1	1
ALDH1A1	216	DTC		CHEMBL120806	1	1
ALDH1A1	216	DTC		PYRITHIONE ZINC	1	1
ALDH1A1	216	DTC		CATECHIN	1	1
ALDH1A1	216	DTC		METHYLERGONOVINE	1	1
ALDH1A1	216	DTC		CHRYSOPHANOL	1	1
ALDH1A1	216	DTC		OSAJIN	1	1
ALDH1A1	216	DTC		BENZALDEHYDE	1	1
ALDH1A1	216	DTC		DIOTYROSINE	1	1
ALDH1A1	216	DTC		CHEMBL24983	1	1
ALDH1A1	216	DTC		CHEMBL579028	1	1
ALDH1A1	216	DTC		DISULFOTON	1	1
ALDH1A1	216	DTC		DEPHOSTATIN	1	1
ALDH1A1	216	DTC		CAPSAICIN	1	1
ALDH1A1	216	DTC		CHEMBL581872	1	1
ALDH1A1	216	DTC		PLUMBAGIN	1	1
ALDH1A1	216	DTC		LEAD DIACETATE TRIHYDRATE	1	1
ALDH1A1	216	DTC		PARATHION	1	1
ALDH1A1	216	DTC		CHEMBL596847	1	1
ALDH1A1	216	DTC		2-PHENYLPHENOL	1	1
ALDH1A1	216	DTC		AZACITIDINE	1	1
ALDH1A1	216	DTC		CHEMBL602990	1	1
ALDH1A1	216	DTC		VALERENIC ACID	1	1
ALDH1A1	216	DTC		CHEMBL222556	1	1
ALDH1A1	216	DTC		PROGESTERONE	1	1
ALDH1A1	216	DTC		CHEMBL581677	1	1
ALDH1A1	216	DTC		SEMUSTINE	1	1
ALDH1A1	216	DTC		BRIMONIDINE	1	1
ALDH1A1	216	DTC		CHEMBL509860	1	1
ALDH1A1	216	DTC		DIALLYLDISULFIDE	1	1
ALDH1A1	216	DTC		CHEMBL581869	1	1
ALDH1A1	216	DTC		CHEMBL1549738	1	1
ALDH1A1	216	DTC		TRANSPLATIN	1	1
ALDH1A1	216	DTC		NAFAMOSTAT	1	1
ALDH1A1	216	DTC		GARDENIN	1	1
ALDH1A1	216	DTC		BENZOPHENONE	1	1
ALDH1A1	216	DTC		EUGENOL	1	1
ALDH1A1	216	DTC		ANTHRALIN	1	1
ALDH1A1	216	DTC		PHENOXYBENZAMINE HYDROCHLORIDE	1	1
ALDH1A1	216	DTC		PHENYLGLYOXAL	1	1
ALDH1A1	216	DTC		BAY-11-7085	1	1
ALDH1A1	216	DTC		CHEMBL224032	1	1
ALDH1A1	216	DTC		CHEMBL580816	1	1
ALDH1A1	216	DTC		CHEMBL602776	1	1
ALDH1A1	216	DTC		OXYTETRACYCLINE HYDROCHLORIDE	1	1
ALDH1A1	216	DTC		PHENACYL CHLORIDE	1	1
ALDH1A1	216	DTC		E319	1	1
ALDH1A1	216	DTC		PENTACHLOROPHENOL	1	1
ALDH1A1	216	DTC		CHEMBL1486366	1	1
ALDH1A1	216	DTC		2-METHYL-5,7,8-TRIMETHOXYISOFLAVONE	1	1
ALDH1A1	216	DTC		CHEMBL1341830	1	1
ALDH1A1	216	DTC		CLIOQUINOL	1	1
ALDH1A1	216	DTC		CHEMBL515505	1	1
ALDH1A1	216	DTC		ARACHIDONOYL DOPAMINE	1	1
ALDH1A1	216	DTC		CHEMBL606166	1	1
ALDH1A1	216	DTC		BROMOENOL LACTONE	1	1
ALDH1A1	216	DTC		GUTHION	1	1
ALDH1A1	216	DTC		EBSELEN	1	1
ALDH1A1	216	DTC		CHEMBL590660	1	1
ALDH1A1	216	DTC		5-DEMETHYLNOBILETIN	1	1
ALDH1A1	216	DTC		PHENSERINE	1	1
ALDH1A1	216	DTC		METHYLDOPA	1	1
ALDH1A1	216	DTC		CADMIUM ACETATE	1	1
ALDH1A1	216	DTC		METHYL 7-DESHYDROXYPYROGALLIN-4-CARBOXYLATE	1	1
ALDH1A1	216	DTC		CHEMBL259784	1	1
ALDH1A1	216	DTC		ALLITRIDIN	1	1
ALDH1A1	216	DTC		OBTUSAQUINONE	1	1
ALDH1A1	216	DTC		CHEMBL1310138	1	1
ALDH1A1	216	DTC		PROSTAGLANDIN A2	1	1
ALDH1A1	216	DTC		CHEMBL1401091	1	1
ALDH1A1	216	DTC		THYROXINE	1	1
ALDH1A1	216	DTC		EMODIC ACID	1	1
ALDH1A1	216	DTC		BENZYLACETONE	1	1
ALDH1A1	216	DTC		CHEMBL587772	1	1
ALDH1A1	216	DTC		CHEMBL589469	1	1
ALDH1A1	216	DTC		CHEMBL457504	1	1
ALDH1A1	216	DTC		CHEMBL592124	1	1
ALDH1A1	216	DTC		PHTHALIC ACID	1	1
ALDH1A1	216	DTC		NIFUROXAZIDE	1	1
ALDH1A1	216	DTC		CHEMBL600342	1	1
ALDH1A1	216	DTC		CHEMBL1386434	1	1
ALDH1A1	216	DTC		MONASTROL	1	1
ALDH1A1	216	DTC		E927A	1	1
ALDH1A1	216	DTC		PYRROLIDINE DITHIOCARBAMATE	1	1
ALDH1A1	216	DTC		PHENYLMERCURIC ACETATE	1	1
ALDH1A1	216	DTC		FUROXAN	1	1
ALDH1A1	216	PharmGKB		ALDOPHOSPHAMIDE	1	1
ALDH1A1	216	DTC		METHOXYCHLOR	1	1
ALDH1A1	216	DTC		IODOACETAMIDE	1	1
ALDH1A1	216	DTC		4-CHLOROMERCURIBENZOIC ACID	1	1
ALDH1A1	216	DTC		CHEMBL126804	1	1
ALDH1A1	216	PharmGKB			1	1
ALDH1A1	216	DTC		LINOLEIC ACID	1	1
ALDH1A1	216	DTC		4-NONYLPHENOL	1	1
ALDH1A1	216	DTC		CAMPHOR	1	1
ALDH1A1	216	DTC		CHEMBL602158	1	1
ALDH1A1	216	DTC		CHEMBL1392244	1	1
ALDH1A1	216	DTC		CHEMBL336095	1	1
ALDH1A1	216	DTC		CHEMBL591628	1	1
ALDH1A1	216	DTC		BUSPIRONE	1	1
ALDH1A1	216	DTC		CHLORANIL	1	1
ALDH1A1	216	DTC		PYROGALLOL	1	1
ALDH1A1	216	DTC		E-DOXEPIN	1	1
ALDH1A1	216	DTC		3,4-DIDESMETHYL-5-DESHYDROXY-3'-ETHOXYSCLEROIN	1	1
ALDH1A1	216	DTC		CHEMBL421215	1	1
ALDH1A1	216	DTC		THIMEROSAL	1	1
ALDH1A1	216	DTC		CANDIDIN	1	1
ALDH1A1	216	DTC		DAMNACANTHAL	1	1
ALDH1A1	216	DTC		BITHIONOL	1	1
ALDH1A1	216	DTC		ZAPRINAST	1	1
ALDH1A1	216	DTC		CHEMBL445153	1	1
ALDH1A1	216	DTC		2-MERCAPTOBENZOTHIAZOLE	1	1
ALDH1A1	216	DTC		TYRPHOSTIN 25	1	1
ALDH1A1	216	DTC		METHYL PARATHIONE	1	1
ALDH1A1	216	DTC		CHEMBL166486	1	1
ALDH1A1	216	DTC		MYRICETIN	1	1
ALDH1A1	216	DTC		CHEMBL1332182	1	1
ALDH1A1	216	DTC		RETINYL ACETATE	1	1
ALDH1A1	216	DTC		CHEMBL576412	1	1
ALDH1A1	216	DTC		CISPLATIN	1	1
ALDH1A1	216	DTC		TPCK	1	1
ALDH1A1	216	DTC		PROPYLPARABEN	1	1
ALDH1A1	216	DTC		NAN-190	1	1
ALDH1A1	216	DTC		CHEMBL585628	1	1
ALDH1A1	216	DTC		CHEMBL1580175	1	1
ALDH1A1	216	DTC		SILIBININ	1	1
ALDH1A1	216	DTC		CHEMBL17329	1	1
ALDH1A1	216	DTC		NIFEDIPINE	1	1
ALDH1A1	216	DTC		LIOTHYRONINE SODIUM	1	1
ALDH1A1	216	DTC		PIPOBROMAN	1	1
ALDH1A1	216	DTC		LINOLENIC ACID	1	1
ALDH1A1	216	DTC		CHEMBL1269845	1	1
ALDH1A1	216	DTC		4'-METHOXYCHALCONE	1	1
ALDH1A1	216	DTC		METHYL ROBUSTONE	1	1
ALDH1A1	216	DTC		JUGLONE	1	1
ALDH1A1	216	DTC		AMITRIPTYLINE HYDROCHLORIDE	1	1
ALDH1A1	216	DTC		CHEMBL528451	1	1
ALDH1A1	216	DTC		CHEMBL166415	1	1
ALDH1A1	216	DTC		METHYSTICIN	1	1
ALDH1A1	216	DTC		MERCURIC CHLORIDE	1	1
ALDH1A1	216	DTC		CRYPTOTANSHINONE	1	1
ALDH1A1	216	DTC		2-AMINOANTHRACENE	1	1
ALDH1A1	216	DTC		BERGAPTEN	1	1
ALDH1A1	216	DTC		METHYLDOPA (RACEMIC)	1	1
ALDH1A1	216	DTC		TANGERETIN	1	1
ALDH1A1	216	DTC		3,4-DIMETHOXYBENZALDEHYDE	1	1
ALDH1A1	216	DTC		ZIRAM	1	1
ALDH1A1	216	DTC		1,4-DIMETHOXYANTHRAQUINONE	1	1
ALDH1A1	216	DTC		HEMICHOLINIUM-3	1	1
ALDH1A1	216	DTC		MICHLER'S KETONE	1	1
ALDH1A1	216	DTC		DYCLONINE	1	1
ALDH1A1	216	DTC		AZEPANE	1	1
ALDH1A1	216	DTC		CHEMBL1448140	1	1
ALDH1A1	216	DTC		RALOXIFENE HYDROCHLORIDE	1	1
ALDH1A1	216	DTC		CINNAMALDEHYDE	1	1
ALDH1A1	216	DTC		DICUMAROL	1	1
ALDH1A1	216	DTC		ISOTHYMONIN	1	1
ALDH1A1	216	DTC		SODIUM NITRITE	1	1
ALDH1A1	216	DTC		CHEMBL151797	1	1
ALDH1A1	216	DTC		GALLIC ACID	1	1
ALDH1A1	216	DTC		PHENOXYBENZAMINE	1	1
ALDH1A1	216	DTC		CHEMBL601618	1	1
ALDH1A1	216	DTC		EDARAVONE	1	1
ALDH1A1	216	DTC		VANITIOLIDE	1	1
ALDH1A1	216	DTC		THIRAM	1	1
ALDH1A1	216	DTC		OXYMETHOLONE	1	1
ALDH1A1	216	DTC		EMODIN	1	1
ALDH1A1	216	DTC		ACETOCHLOR	1	1
ALDH1A1	216	DTC		IODOFORM	1	1
ALDH1A1	216	DTC		CHEMBL603031	1	1
ALDH1A1	216	DTC		CHEMBL398765	1	1
ALDH1A1	216	DTC		KAINIC ACID	1	1
ALDH1A1	216	DTC		CHEMBL429095	1	1
ALDH1A1	216	DTC		ACROLEIN	1	1
ALDH1A1	216	DTC		CHEMBL108851	1	1
ALDH1A1	216	DTC		CHEMBL239439	1	1
ALDH1A1	216	DTC		ZEARALENONE	1	1
ALDH1A1	216	DTC		CHEMBL156075	1	1
ALDH1A1	216	DTC		1,2-NAPHTHOQUINONE	1	1
ALDH1A1	216	PharmGKB		CYCLOPHOSPHAMIDE	1	1
ALDH1A1	216	DTC		AVOCADYNE ACETATE	1	1
ALDH1A1	216	DTC		SULFINPYRAZONE	1	1
ALDH1A1	216	DTC		ORTHOTOLIDINE	1	1
ALDH1A1	216	PharmGKB		THIOTEPA	1	1
ALDH1A1	216	DTC		CHEMBL1465049	1	1
ALDH1A1	216	DTC		PIPERONYL BUTOXIDE	1	1
ALDH1A1	216	DTC		EPHEDRINE SULFATE	1	1
ALDH1A1	216	DTC		PHENYL ISATIN	1	1
ALDH1A1	216	DTC		BIS(2-ETHYLHEXYL) PHTHALATE	1	1
ALDH1A1	216	DTC		CHEMBL595227	1	1
ALDH1A1	216	DTC		PENTAERYTHRITOL TETRANITRATE	1	1
ALDH1A1	216	DTC		CHEMBL97858	1	1
ALDH1A1	216	DTC		WIN-552122	1	1
ALDH1A1	216	DTC		CHEMBL1415851	1	1
ALDH1A1	216	DTC		AMBUNOL	1	1
ALDH1A1	216	DTC		CARMINE	1	1
ALDH1A1	216	DTC		CHEMBL469309	1	1
ALDH1A1	216	DTC		CHEMBL220845	1	1
ALDH1A1	216	PharmGKB		DOXORUBICIN	1	1
ALDH1A1	216	DTC		CHEMBL549208	1	1
ALDH1A1	216	DTC		BAICALEIN	1	1
ALDH1A1	216	DTC		ZAPA	1	1
ALDH1A1	216	DTC		BIS(DIMETHYLAMINETHIOCARBONYL)MONOSULFIDE	1	1
ALDH1A1	216	DTC		HAEMATOXYLIN	1	1
ALDH1A1	216	DTC		CAPTAN	1	1
ALDH1A1	216	DTC		CHEMBL601952	1	1
ALDH1A1	216	DTC		ALPHA-CYPERMETHRIN	1	1
ALDH1A1	216	DTC		CHEMBL600908	1	1
ALDH1A1	216	DTC		FENRETINIDE	1	1
ALDH1A1	216	DTC		ZUCAPSAICIN	1	1
ALDH1A1	216	DTC		CHEMBL1335833	1	1
ALDH1A1	216	DTC		PYRROLIDINE DITHIOCARBAMIC ACID, AMMONIUM SALT	1	1
ALDH1A1	216	DTC		2-ETHOXYCARBONYL-2-ETHOXYOXALOYLOXYDIHYDROCHRYSIN DIMETHYL ETHER	1	1
ALDH1A1	216	DTC		BENZYL ISOTHIOCYANATE	1	1
ALDH1A1	216	DTC		DOMIPHEN BROMIDE	1	1
ALDH1A1	216	DTC		CHEMBL244707	1	1
ALDH1A1	216	DTC		CHEMBL601192	1	1
ALDH1A1	216	DTC		CHEMBL423081	1	1
ALDH1A1	216	DTC		SAPPANONE A DIMETHYL ETHER	1	1
ALDH1A1	216	DTC		ARACHIDONIC ACID	1	1
ALDH1A1	216	DTC		ACID BLUE 129	1	1
ALDH1A1	216	DTC		CHEMBL464176	1	1
ALDH1A1	216	DTC		OXITRIPTAN	1	1
ALDH1A1	216	DTC		MEDROXYPROGESTERONE ACETATE	1	1
ALDH1A1	216	DTC		CHEMBL585417	1	1
ALDH1A1	216	DTC		SARCOLYSIN	1	1
ALDH1A1	216	DTC		CHEMBL1091971	1	1
ALDH1A1	216	DTC		PHYSOSTIGMINE	1	1
ALDH1A1	216	DTC		GARDENIN B	1	1
ALDH1A1	216	DTC		CHEMBL577660	1	1
ALDH1A1	216	DTC		NITROBENZENE	1	1
ALDH1A1	216	DTC		CHEMBL1326758	1	1
ALDH1A1	216	DTC		CHEMBL104264	1	1
ALDH1A1	216	DTC		3-METHOXYCATECHOL	1	1
ALDH1A1	216	DTC		CILOSTAZOL	1	1
ALDH1A1	216	DTC		4-METHOXYDALBERGIONE	1	1
ALDH1A1	216	DTC		5-METHOXYISATIN	1	1
ALDH1A1	216	DTC		RALOXIFENE	1	1
ALDH1A1	216	DTC		2-ARACHIDONOYLGLYCEROL	1	1
ALDH1A1	216	DTC		MERCAPTOPURINE	1	1
ALDH1A1	216	DTC		MG-132	1	1
ALDH1A1	216	DTC		CHEMBL313737	1	1
ALDH1A1	216	DTC		DISULFIRAM	1	1
ALDH1A1	216	DTC		TETRANITROMETHANE	1	1
ALDH1A1	216	DTC		BINOSPIRONE	1	1
ALDH1A1	216	PharmGKB		ALCOHOL	1	1
ALDH1A1	216	DTC		THIOPHANATE METHYL	1	1
ALDH1A1	216	DTC		SB-222200	1	1
ALDH1A1	216	DTC		APIGENIN	1	1
ALDH1A1	216	DTC		CHEMBL1256291	1	1
ALDH1A1	216	DTC		NS-398	1	1
ALDH1A1	216	DTC		CHEMBL609030	1	1
ALDH1A1	216	DTC		CHEMBL1489812	1	1
ALDH1A1	216	DTC		CHEMBL592106	1	1
ALDH1A1	216	DTC		CHEMBL586031	1	1
ALDH1A1	216	DTC		CHEMBL1426508	1	1
ALDH1A1	216	DTC		CHEMBL580421	1	1
ALDH1A1	216	DTC		DOCONEXENT	1	1
ALDH1A1	216	DTC		CHEMBL597449	1	1
ALDH1A1	216	DTC		TAMOXIFEN CITRATE	1	1
ALDH1A1	216	DTC		MENADIONE	1	1
ALDH1A1	216	DTC		CHEMBL601994	1	1
ALDH1A1	216	DTC		BUSPIRONE HYDROCHLORIDE	1	1
ALDH1A1	216	DTC		CHEMBL312487	1	1
ALDH1A1	216	DTC		CHEMBL484928	1	1
ALDH1A1	216	DTC		TRICHOSTATIN	1	1
ALDH1A1	216	DTC		CHEMBL591137	1	1
ALDH1A1	216	DTC		CHEMBL76589	1	1
ALDH1A1	216	DTC		SODIUM AZIDE	1	1
ALDH1A1	216	DTC		CHEMBL225257	1	1
ALDH1A1	216	DTC		CHEMBL77387	1	1
ALDH1A1	216	DTC		QUERCETIN	1	1
ALDH1A1	216	DTC		CHEMBL17201	1	1
ALDH1A1	216	DTC		2,3,4-TRIHYDROXY-4'-ETHOXYBENZOPHENONE	1	1
ALDH1A1	216	DTC		DITHIOLETHIONE	1	1
ALDH1A1	216	DTC		TIOPRONIN	1	1
ALDH1A1	216	DTC		TYRPHOSTIN AG 879	1	1
ALDH1A1	216	DTC		CHRYSIN	1	1
ALDH1A1	216	DTC		E1501	1	1
ALDH1A1	216	PharmGKB		CARBOPLATIN	1	1
ALDH1A1	216	DTC		SULISOBENZONE	1	1
ALDH1A1	216	DTC		CHEMBL601142	1	1
ALDH1A1	216	DTC		CHEMBL275260	1	1
ALDH1A1	216	DTC		HYDRAZOBENZENE	1	1
ALDH1A1	216	DTC		ANANDAMIDE	1	1
ALDH1A1	216	DTC		PURPUROGALLIN	1	1
ALDH1A1	216	DTC		CHEMBL1214274	1	1
ALDH1A1	216	DTC		TANSHINONE IIA	1	1
ALDH1A1	216	DTC		IRIGENOL	1	1
ALDH1A1	216	DTC		ARTEMISININ	1	1
ALDH1A1	216	DTC		CHEMBL1448292	1	1
ALDH1A1	216	DTC		LAWSONE	1	1
ALDH1A1	216	DTC		DYCLONINE HYDROCHLORIDE	1	1
ALDH1A1	216	DTC		HARMINE	1	1
ALDH1A1	216	DTC		RO-194603	1	1
ALDH1A1	216	DTC		DIMERCAPROL	1	1
ALDH1A1	216	DTC		CHEMBL1412710	1	1
ALDH1A1	216	DTC		CARNOSIC ACID	1	1
ALDH1A1	216	DTC		TYRPHOSTIN 47	1	1
ALDH1A1	216	DTC		CHEMBL578915	1	1
ALDH1A1	216	DTC		CARBIDOPA	1	1
ALDH1A1	216	DTC		BIFONAZOLE	1	1
ALDH1A1	216	DTC		CHEMBL171699	1	1
ALDH1A1	216	DTC		TYRPHOSTIN 23	1	1
ALDH1A1	216	DTC		CHEMBL59150	1	1
ALDH1A1	216	DTC		CHEMBL589207	1	1
ALDH1A1	216	DTC		METHANANDAMIDE	1	1
ALDH1A1	216	DTC		SP-600125	1	1
ALDH1A1	216	DTC		METHYLEPHEDRINE	1	1
ALDH1A1	216	DTC		CHEMBL1594640	1	1
ALDH1A1	216	DTC		LUTEOLIN	1	1
ALDH1A1	216	DTC		CHEMBL1256678	1	1
ALDH1A1	216	DTC		BENZOTHIAZYL DISULFIDE	1	1
ALDH1A1	216	DTC		P-HYDROXYCINNAMALDEHYDE	1	1
ALDH1A1	216	DTC		CHEMBL602807	1	1
ALDH1A1	216	DTC		CHEMBL38288	1	1
ALDH1A1	216	DTC		7,8-DIHYDROXYFLAVONE	1	1
ALDH1A1	216	DTC		CHEMBL505670	1	1
ALDH1A1	216	DTC		CHEMBL1459280	1	1
ALDH1A1	216	DTC		CEFDITORIN PIVOXIL	1	1
ALDH1A1	216	DTC		TYRPHOSTIN 1	1	1
ALDH1A1	216	DTC		DOCEBENONE	1	1
ALDH1A1	216	DTC		RETINAL	1	1
ALDH1A1	216	DTC		CHEMBL1498652	1	1
ALDH1A1	216	DTC		5,7-DIHYDROXYISOFLAVONE	1	1
ALDH1A1	216	DTC		CHEMBL578905	1	1
ALDH1A1	216	DTC		CHEMBL538798	1	1
ALDH1A1	216	DTC		BUTANAL	1	1
ALDH1A1	216	DTC		EMBELIN	1	1
ALDH1A1	216	DTC		NORDIHYDROGUAIARETIC ACID	1	1
ALDH1A1	216	DTC		PROROXAN HYDROCHLORIDE	1	1
ALDH1A1	216	DTC		OXYBENZONE	1	1
ALDH1A1	216	DTC		METHYLENE BLUE	1	1
ALDH1A1	216	DTC		CHEMBL1079460	1	1
ALDH1A1	216	DTC		TYRPHOSTIN A9	1	1
ALDH1A1	216	DTC		CHEMBL321585	1	1
ALDH1A1	216	DTC		CHEMBL1526167	1	1
ALDH1A1	216	DTC		ETHACRYNIC ACID	1	1
ALDH1A1	216	DTC		KAVAIN	1	1
ALDH1A1	216	DTC		METHYL ISOBUTYL KETONE	1	1
ALDH1A1	216	DTC		CHEMBL322970	1	1
ALDH1A1	216	DTC		CHEMBL523200	1	1
ALDH1A1	216	DTC		CHEMBL113897	1	1
ALDH1A1	216	DTC		CHEMBL444236	1	1
ALDH1A1	216	DTC		CARMUSTINE	1	1
ALDH1A1	216	PharmGKB			1	1
ALDH1A1	216	DTC		CHEMBL26886	1	1
ALDH1A1	216	DTC		CATECHOL	1	1
ALDH1A1	216	DTC		CHEMBL271023	1	1
ALDH1A1	216	DTC		ROFECOXIB	1	1
ALDH1A1	216	DTC		CHEMBL80155	1	1
ALDH1A1	216	DTC		CHEMBL471005	1	1
ALDH1A1	216	DTC		CHEMBL316796	1	1
ALDH1A1	216	DTC		CHEMBL181633	1	1
ALDH1A1	216	DTC		FUMARPROTOCETRARIC ACID	1	1
ALDH1A1	216	DTC		PROPACHLOR	1	1
ALDH1A1	216	DTC		VANILLIN	1	1
ALDH1A1	216	DTC		METHYSERGIDE	1	1
ALDH1A1	216	DTC		CHEMBL139935	1	1
ALDH2	217	TTD			1	1
ALDH2	217	ChemblInteractions	inhibitor	DISULFIRAM	1	1
ALDH2	217	TdgClinicalTrial		DISULFIRAM	1	1
ALDH2	217	GuideToPharmacology	inhibitor	PRUNETIN	1	1
ALDH2	217	PharmGKB		ACETALDEHYDE	1	1
ALDH2	217	PharmGKB		DIACETYLMORPHINE	1	1
ALDH2	217	TTD			1	1
ALDH2	217	TEND		DISULFIRAM	1	1
ALDH2	217	TTD			1	1
ALDH2	217	NCI		ALCOHOL	1	1
ALDH2	217	TTD			1	1
ALDH2	217	PharmGKB		ALCOHOL	1	1
ALDH3A1	218	NCI		DISULFIRAM	1	1
ALDH3A1	218	PharmGKB		CYCLOPHOSPHAMIDE	1	1
ALDH3A1	218	PharmGKB		FLUOROURACIL	1	1
ALDH3A1	218	NCI		ANTABUSE	1	1
ALDH3A1	218	NCI		ALCOHOL	1	1
ALDH3A1	218	PharmGKB		DOXORUBICIN	1	1
ALDH3A2	224	TTD		DISULFIRAM	1	1
AKR1B1	231	TTD			1	1
AKR1B1	231	TTD			1	1
AKR1B1	231	GuideToPharmacology	inhibitor	LIDORESTAT	1	1
AKR1B1	231	TTD		SULINDAC	1	1
AKR1B1	231	GuideToPharmacology	inhibitor	ZENARESTAT	1	1
AKR1B1	231	TTD		EPALRESTAT	1	1
AKR1B1	231	TTD			1	1
AKR1B1	231	NCI			1	1
AKR1B1	231	GuideToPharmacology	inhibitor	ZOPOLRESTAT	1	1
AKR1B1	231	TTD		OXILOFRINE	1	1
AKR1B1	231	TTD			1	1
AKR1B1	231	TTD			1	1
AKR1B1	231	TTD			1	1
AKR1B1	231	NCI		URACIL	1	1
AKR1B1	231	TTD			1	1
AKR1B1	231	TTD		RANIRESTAT	1	1
AKR1B1	231	NCI			1	1
AKR1B1	231	TTD			1	1
AKR1B1	231	NCI			1	1
AKR1B1	231	TTD		FIDARESTAT	1	1
AKR1B1	231	TTD			1	1
AKR1B1	231	NCI		TECTORIGENIN	1	1
AKR1B1	231	GuideToPharmacology	inhibitor		1	1
AKR1B1	231	TTD			1	1
AKR1B1	231	GuideToPharmacology	inhibitor	SORBINIL	1	1
AKR1B1	231	TTD		LIDORESTAT	1	1
AKR1B1	231	TTD			1	1
AKR1B1	231	TTD			1	1
AKR1B1	231	TTD			1	1
AKR1B1	231	TTD			1	1
AKR1B1	231	TTD			1	1
AKR1B1	231	GuideToPharmacology	inhibitor	TOLRESTAT	1	1
AKR1B1	231	TTD		DABELOTINE	1	1
AKR1B1	231	TdgClinicalTrial		RANIRESTAT	1	1
ALK	238	MyCancerGenome	inhibitor	ASP-3026	0	0
ALK	238	CancerCommons	inhibitor	ASP-3026	0	0
ALK	238	MyCancerGenome	inhibitor	ENSARTINIB	0	0
ALK	238	GuideToPharmacology	inhibitor	TAE-684	0	0
ALK	238	OncoKB		CRIZOTINIB	0	0
ALK	238	GuideToPharmacology	inhibitor		0	0
ALK	238	TALC	inhibitor	ENSARTINIB	0	0
ALK	238	CIViC			0	0
ALK	238	CIViC		BRIGATINIB	0	0
ALK	238	DTC		LINIFANIB	0	0
ALK	238	CIViC		CHEMBL473773	0	0
ALK	238	JAX-CKB		SELUMETINIB	0	0
ALK	238	FDA		LORLATINIB	0	0
ALK	238	JAX-CKB		CISPLATIN	0	0
ALK	238	JAX-CKB		DALANTERCEPT	0	0
ALK	238	TTD		CHEMBL3397300	0	0
ALK	238	JAX-CKB		LORLATINIB	0	0
ALK	238	PharmGKB		LORLATINIB	0	0
ALK	238	JAX-CKB		TOPOTECAN	0	0
ALK	238	DTC		GW441756X	0	0
ALK	238	COSMIC		CERITINIB	0	0
ALK	238	DTC		R-406	0	0
ALK	238	JAX-CKB		ENTRECTINIB	0	0
ALK	238	CIViC		ENSARTINIB	0	0
ALK	238	TTD			0	0
ALK	238	MyCancerGenome	inhibitor	CRIZOTINIB	0	0
ALK	238	ChemblInteractions	inhibitor	ALECTINIB HYDROCHLORIDE	0	0
ALK	238	DTC		TAK-715	0	0
ALK	238	FDA		CRIZOTINIB	0	0
ALK	238	TTD		ENSARTINIB	0	0
ALK	238	DTC		PF-00562271	0	0
ALK	238	JAX-CKB		NIVOLUMAB	0	0
ALK	238	DTC		TOZASERTIB	0	0
ALK	238	TTD		ENSARTINIB	0	0
ALK	238	TTD			0	0
ALK	238	GuideToPharmacology	inhibitor	CRIZOTINIB	0	0
ALK	238	JAX-CKB			0	0
ALK	238	GuideToPharmacology	inhibitor	BRIGATINIB	0	0
ALK	238	JAX-CKB			0	0
ALK	238	TTD		CRIZOTINIB	0	0
ALK	238	JAX-CKB		ONALESPIB	0	0
ALK	238	PharmGKB		NIVOLUMAB	0	0
ALK	238	TTD			0	0
ALK	238	CancerCommons	inhibitor	CRIZOTINIB	0	0
ALK	238	TALC	inhibitor	CHEMBL3397300	0	0
ALK	238	FDA		ALECTINIB	0	0
ALK	238	ChemblInteractions	inhibitor	CEP-37440	0	0
ALK	238	JAX-CKB			0	0
ALK	238	PharmGKB		CERITINIB	0	0
ALK	238	PharmGKB		CRIZOTINIB	0	0
ALK	238	GuideToPharmacology	inhibitor		0	0
ALK	238	DTC		ERLOTINIB	0	0
ALK	238	DoCM		CRIZOTINIB	0	0
ALK	238	MyCancerGenomeClinicalTrial	inhibitor	CERITINIB	0	0
ALK	238	DTC		DACTOLISIB	0	0
ALK	238	MyCancerGenome	inhibitor	ALECTINIB	0	0
ALK	238	DTC		CRIZOTINIB	0	0
ALK	238	JAX-CKB		CYCLOPHOSPHAMIDE	0	0
ALK	238	TTD		ALECTINIB	0	0
ALK	238	FDA		NIVOLUMAB	0	0
ALK	238	COSMIC		BRIGATINIB	0	0
ALK	238	ChemblInteractions	inhibitor	CRIZOTINIB	0	0
ALK	238	TTD		LORLATINIB	0	0
ALK	238	JAX-CKB		DURVALUMAB	0	0
ALK	238	GuideToPharmacology	inhibitor	CEP-37440	0	0
ALK	238	COSMIC		CRIZOTINIB	0	0
ALK	238	GuideToPharmacology	inhibitor		0	0
ALK	238	JAX-CKB		PEMBROLIZUMAB	0	0
ALK	238	FDA		BRIGATINIB	0	0
ALK	238	CIViC			0	0
ALK	238	CIViC		ALECTINIB	0	0
ALK	238	TALC	inhibitor	CERITINIB	0	0
ALK	238	GuideToPharmacology	inhibitor		0	0
ALK	238	JAX-CKB		ATEZOLIZUMAB	0	0
ALK	238	CancerCommons	inhibitor	CERITINIB	0	0
ALK	238	DTC		CHEMBL1997335	0	0
ALK	238	TTD		CERITINIB	0	0
ALK	238	FDA		CERITINIB	0	0
ALK	238	TTD			0	0
ALK	238	FDA		ATEZOLIZUMAB	0	0
ALK	238	TdgClinicalTrial		CRIZOTINIB	0	0
ALK	238	GuideToPharmacology	inhibitor	ENSARTINIB	0	0
ALK	238	DTC		RG-1530	0	0
ALK	238	FDA		PEMBROLIZUMAB	0	0
ALK	238	DTC		JNJ-7706621	0	0
ALK	238	TTD		ASP-3026	0	0
ALK	238	MyCancerGenomeClinicalTrial	inhibitor	CHEMBL3397300	0	0
ALK	238	COSMIC		ALECTINIB	0	0
ALK	238	CIViC		ENTRECTINIB	0	0
ALK	238	TTD		BRIGATINIB	0	0
ALK	238	GuideToPharmacology	inhibitor	GILTERITINIB	0	0
ALK	238	PharmGKB		PEMBROLIZUMAB	0	0
ALK	238	NCI		IMATINIB	0	0
ALK	238	CIViC		LUMINESPIB	0	0
ALK	238	JAX-CKB		CERITINIB	0	0
ALK	238	PharmGKB		RAMUCIRUMAB	0	0
ALK	238	ChemblInteractions	inhibitor	BRIGATINIB	0	0
ALK	238	DTC		CENISERTIB	0	0
ALK	238	MyCancerGenome	inhibitor	ALECTINIB	0	0
ALK	238	MyCancerGenome	inhibitor		0	0
ALK	238	DoCM		CERITINIB	0	0
ALK	238	OncoKB		ALECTINIB	0	0
ALK	238	DTC		PALBOCICLIB	0	0
ALK	238	MyCancerGenomeClinicalTrial	inhibitor	CRENOLANIB	0	0
ALK	238	JAX-CKB		DALANTERCEPT	0	0
ALK	238	OncoKB		BRIGATINIB	0	0
ALK	238	PharmGKB		BRIGATINIB	0	0
ALK	238	GuideToPharmacology	inhibitor		0	0
ALK	238	NCI		DOXORUBICIN	0	0
ALK	238	MyCancerGenome	inhibitor	CERITINIB	0	0
ALK	238	GuideToPharmacology	inhibitor	LORLATINIB	0	0
ALK	238	TTD			0	0
ALK	238	DTC	inhibitor	HESPERADIN	0	0
ALK	238	PharmGKB		ALECTINIB	0	0
ALK	238	DTC		DOVITINIB	0	0
ALK	238	FDA			0	0
ALK	238	GuideToPharmacology	inhibitor	CERITINIB	0	0
ALK	238	CIViC		CRIZOTINIB	0	0
ALK	238	DTC		VANDETANIB	0	0
ALK	238	CIViC		LORLATINIB	0	0
ALK	238	JAX-CKB		ALECTINIB	0	0
ALK	238	CIViC		CERITINIB	0	0
ALK	238	DTC		PD-0166285	0	0
ALK	238	MyCancerGenome	inhibitor	CERITINIB	0	0
ALK	238	COSMIC		LORLATINIB	0	0
ALK	238	GuideToPharmacology	inhibitor	REPOTRECTINIB	0	0
ALK	238	GuideToPharmacology	inhibitor		0	0
ALK	238	JAX-CKB		DOXORUBICIN	0	0
ALK	238	ChemblInteractions	inhibitor	CERITINIB	0	0
ALK	238	JAX-CKB		CHEMBL3397300	0	0
ALK	238	CIViC			0	0
ALK	238	DTC		CHEMBL546797	0	0
ALK	238	TTD			0	0
ALK	238	MyCancerGenomeClinicalTrial	inhibitor	CRIZOTINIB	0	0
ALK	238	DTC		PAZOPANIB	0	0
ALK	238	DTC		ILORASERTIB	0	0
ALK	238	GuideToPharmacology	inhibitor		0	0
ALK	238	GuideToPharmacology	inhibitor	ALECTINIB	0	0
ALK	238	JAX-CKB		ENSARTINIB	0	0
ALK	238	PharmGKB			0	0
ALK	238	MyCancerGenome	inhibitor	CHEMBL3397300	0	0
ALK	238	JAX-CKB			0	0
ALK	238	CancerCommons	inhibitor	ENSARTINIB	0	0
ALK	238	DTC		ENTRECTINIB	0	0
ALK	238	OncoKB		LORLATINIB	0	0
ALK	238	GuideToPharmacology	inhibitor		0	0
ALK	238	DTC		OSI-632	0	0
ALK	238	NCI		INTERLEUKIN-10	0	0
ALK	238	JAX-CKB		ASP-3026	0	0
ALK	238	GuideToPharmacology	inhibitor		0	0
ALK	238	GuideToPharmacology	inhibitor		0	0
ALK	238	TALC	inhibitor	ALECTINIB	0	0
ALK	238	DTC		CEDIRANIB	0	0
ALK	238	JAX-CKB		CRIZOTINIB	0	0
ALK	238	TTD			0	0
ALK	238	TTD		LORLATINIB	0	0
ALK	238	CIViC			0	0
ALK	238	PharmGKB		ATEZOLIZUMAB	0	0
ALK	238	MyCancerGenomeClinicalTrial	inhibitor	GANETESPIB	0	0
ALK	238	DTC		CHEMBL379975	0	0
ALK	238	JAX-CKB		SARACATINIB	0	0
ALK	238	JAX-CKB			0	0
ALK	238	ChemblInteractions	inhibitor	ENSARTINIB	0	0
ALK	238	OncoKB		CERITINIB	0	0
ALK	238	TALC	inhibitor	CRIZOTINIB	0	0
ALK	238	CIViC		PEMETREXED	0	0
ALK	238	ChemblInteractions	inhibitor	ASP-3026	0	0
ALOX12	239	DTC		MERCURIC CHLORIDE	0	0
ALOX12	239	PharmGKB		CELECOXIB	0	0
ALOX12	239	DTC		CHEMBL68534	0	0
ALOX12	239	DTC		ETHOPROPAZINE HYDROCHLORIDE	0	0
ALOX12	239	DTC		CHEMBL580727	0	0
ALOX12	239	DTC		CHEMBL592124	0	0
ALOX12	239	DTC		CHEMBL154580	0	0
ALOX12	239	DTC		5,7-DIHYDROXYISOFLAVONE	0	0
ALOX12	239	DTC		EMBELIN	0	0
ALOX12	239	DTC		EBSELEN	0	0
ALOX12	239	DTC		CHEMBL1164975	0	0
ALOX12	239	DTC		CHEMBL261557	0	0
ALOX12	239	DTC		FISETIN	0	0
ALOX12	239	DTC		CHEMBL528045	0	0
ALOX12	239	DTC		CHEMBL1448292	0	0
ALOX12	239	DTC		N,N'-DIPHENYL-P-PHENYLENEDIAMINE	0	0
ALOX12	239	DTC		TYRPHOSTIN 47	0	0
ALOX12	239	GuideToPharmacology	inhibitor		0	0
ALOX12	239	DTC		SANGUINARIUM	0	0
ALOX12	239	DTC		CADMIUM DICHLORIDE	0	0
ALOX12	239	DTC		DIPYRONE SODIUM	0	0
ALOX12	239	DTC		PHENOTHIAZINE	0	0
ALOX5	240	TTD			0	0
ALOX5	240	TdgClinicalTrial		MESALAMINE	0	0
ALOX5	240	DTC		CHEMBL416038	0	0
ALOX5	240	TTD		RILOPIROX	0	0
ALOX5	240	NCI			0	0
ALOX5	240	TEND			0	0
ALOX5	240	TEND		ZILEUTON	0	0
ALOX5	240	ChemblInteractions	inhibitor	SULFASALAZINE	0	0
ALOX5	240	TdgClinicalTrial		ZILEUTON	0	0
ALOX5	240	GuideToPharmacology	inhibitor		0	0
ALOX5	240	TTD		TEPOXALIN	0	0
ALOX5	240	TTD			0	0
ALOX5	240	NCI			0	0
ALOX5	240	TTD		ATRELEUTON	0	0
ALOX5	240	TTD			0	0
ALOX5	240	TTD			0	0
ALOX5	240	TdgClinicalTrial			0	0
ALOX5	240	TTD			0	0
ALOX5	240	TTD			0	0
ALOX5	240	TdgClinicalTrial		ATRELEUTON	0	0
ALOX5	240	DTC		5-OXO-ETE	0	0
ALOX5	240	TdgClinicalTrial		LICOFELONE	0	0
ALOX5	240	NCI		ZILEUTON	0	0
ALOX5	240	PharmGKB		MONTELUKAST	0	0
ALOX5	240	ChemblInteractions	inhibitor	ZILEUTON	0	0
ALOX5	240	TTD		SILYBIN A	0	0
ALOX5	240	TTD		DIETHYLCARBAMAZINE	0	0
ALOX5	240	TTD			0	0
ALOX5	240	TTD		ZILEUTON	0	0
ALOX5	240	DTC		ZILEUTON	0	0
ALOX5	240	TTD			0	0
ALOX5	240	GuideToPharmacology	inhibitor	ZILEUTON	0	0
ALOX5	240	PharmGKB		ZILEUTON	0	0
ALOX5	240	GuideToPharmacology	activator		0	0
ALOX5	240	TTD			0	0
ALOX5	240	NCI		MELATONIN	0	0
ALOX5	240	ChemblInteractions	inhibitor	MECLOFENAMATE SODIUM	0	0
ALOX5	240	ChemblInteractions	inhibitor	MESALAMINE	0	0
ALOX5	240	TTD			0	0
ALOX5	240	TTD		DARBUFELONE	0	0
ALOX5	240	TdgClinicalTrial		MESALAMINE	0	0
ALOX5	240	DTC		CHEMBL502496	0	0
ALOX5	240	NCI			0	0
ALOX5	240	DTC		ACACETIN	0	0
ALOX5	240	ChemblInteractions	inhibitor	BALSALAZIDE DISODIUM	0	0
ALOX5	240	GuideToPharmacology	inhibitor	PF-4191834	0	0
ALOX5	240	TTD			0	0
ALOX5	240	TTD			0	0
ALOX5	240	TdgClinicalTrial		BALSALAZIDE	0	0
ALOX5	240	DTC			0	0
ALOX5	240	GuideToPharmacology	inhibitor		0	0
ALOX5	240	DTC		6BIO	0	0
ALOX5	240	NCI		METHOTREXATE	0	0
ALOX5	240	TTD		TENIDAP	0	0
ALOX5	240	TTD		PF-4191834	0	0
ALOX5	240	TTD			0	0
ALOX5	240	TTD		TIPELUKAST	0	0
ALOX5	240	ChemblInteractions	inhibitor	OLSALAZINE SODIUM	0	0
ALOX5AP	241	TdgClinicalTrial			0	0
ALOX5AP	241	TdgClinicalTrial			0	0
ALOX5AP	241	ChemblInteractions	inhibitor	FIBOFLAPON	0	0
ALOX5AP	241	TdgClinicalTrial		FIBOFLAPON	0	0
ALOX5AP	241	ChemblInteractions	inhibitor	FIBOFLAPON SODIUM	0	0
ALOX5AP	241	NCI			0	0
ALOX15	246	GuideToPharmacology	inhibitor		0	0
ALOX15	246	DTC		FEXOFENADINE HYDROCHLORIDE	0	0
ALOX15	246	DTC		CAFFEIC ACID PHENETHYL ESTER	0	0
ALOX15	246	DTC		ATHRAQUINONES A	0	0
ALOX15	246	DTC		CHEMBL151797	0	0
ALOX15	246	DTC		MERCURIC CHLORIDE	0	0
ALOX15	246	DTC		CISPLATIN	0	0
ALOX15	246	DTC		EHNA	0	0
ALOX15	246	DTC		3,4-DIDESMETHYL-5-DESHYDROXY-3'-ETHOXYSCLEROIN	0	0
ALOX15	246	DTC		DITHIOLETHIONE	0	0
ALOX15	246	DTC		AURINTRICARBOXYLIC ACID	0	0
ALOX15	246	DTC		PHENOTHIAZINE	0	0
ALOX15	246	DTC		FISETIN	0	0
ALOX15	246	DTC		SANGUINARIUM	0	0
ALOX15	246	TTD			0	0
ALOX15	246	DTC		CHLORANIL	0	0
ALOX15	246	DTC		PURPUROGALLIN	0	0
ALOX15	246	DTC		BITHIONOL	0	0
ALOX15	246	DTC		CHEMBL238624	0	0
ALOX15	246	DTC		CATECHIN	0	0
ALOX15	246	DTC		CHEMBL126804	0	0
ALOX15	246	DTC		CHEMBL1481974	0	0
ALOX15	246	DTC		BAICALEIN	0	0
ALOX15	246	TTD			0	0
ALOX15	246	DTC		FLAVANONE	0	0
ALOX15	246	DTC		ZIRAM	0	0
ALOX15	246	DTC		CATECHOL	0	0
ALOX15	246	DTC		DALBERGIONE, 4-METHOXY-4'-HYDROXY-	0	0
ALOX15	246	DTC		DIPYRONE SODIUM	0	0
ALOX15	246	DTC		LANSOPRAZOLE	0	0
ALOX15	246	DTC		CHEMBL26320	0	0
ALOX15	246	DTC		MYRICETIN	0	0
ALOX15	246	DTC		CHEMBL222556	0	0
ALOX15	246	DTC		OLEOYL DOPAMINE	0	0
ALOX15	246	DTC		IRIGENOL	0	0
ALOX15	246	DTC		INAMRINONE	0	0
ALOX15	246	DTC		POMIFERIN	0	0
ALOX15	246	DTC		L-755507	0	0
ALOX15	246	GuideToPharmacology	inhibitor		0	0
ALOX15	246	DTC		CADMIUM ACETATE	0	0
ALOX15	246	DTC		SANGUINARINE SULFATE	0	0
ALOX15	246	TTD			0	0
ALOX15	246	DTC		EBSELEN	0	0
ALOX15	246	DTC		CHAULMOOGRIC ACID, ETHYL ESTER	0	0
ALOX15	246	DTC		CHEMBL220845	0	0
ALOX15	246	DTC		GAVESTINEL SODIUM	0	0
ALOX15	246	DTC		CHEMBL39878	0	0
ALOX15	246	DTC		(+)-EPITAXIFOLIN	0	0
ALOX15	246	DTC		CHEMBL67535	0	0
ALOX15	246	DTC		E324	0	0
ALOX15	246	DTC		ETHOPROPAZINE HYDROCHLORIDE	0	0
ALOX15	246	DTC		BISABOLOL	0	0
ALOX15	246	GuideToPharmacology	allosteric modulator		0	0
ALOX15	246	DTC		DAPHNETIN	0	0
ALOX15	246	DTC		2',4'-DIHYDROXYCHALCONE	0	0
ALOX15	246	TTD			0	0
ALOX15	246	DTC		PURPURIN	0	0
ALOX15	246	DTC		CUMENE HYDROPEROXIDE	0	0
ALOX15	246	DTC		CHOLECALCIFEROL	0	0
ALOX15	246	DTC		CHEMBL122701	0	0
ALOX15	246	DTC		CHEMBL598663	0	0
ALOX15	246	DTC		CHEMBL1256678	0	0
ALOX15	246	DTC		GUTHION	0	0
ALOX15	246	DTC		HAEMATOXYLIN	0	0
ALOX15	246	DTC		CHEMBL29097	0	0
ALOX15	246	DTC		HEXACHLOROPHENE	0	0
ALOX15	246	DTC		CHEMBL601528	0	0
ALOX15	246	DTC		TYRPHOSTIN 25	0	0
ALOX15	246	DTC		CHEMBL307893	0	0
ALOX15	246	DTC		NEROLIDOL	0	0
ALOX15	246	DTC		LINOLENIC ACID	0	0
ALOX15	246	DTC		LEVONORDEFRIN	0	0
ALOX15	246	DTC		LUFENURON	0	0
ALOX15	246	DTC		QUERCETIN	0	0
ALOX15	246	DTC		LINOLEIC ACID	0	0
ALOX15	246	DTC		LY-255283	0	0
ALOX15	246	DTC		4,4'-DIMETHOXYDALBERGIONE	0	0
ALOX15	246	DTC		GERANIOL	0	0
ALOX15	246	DTC		U-0126	0	0
ALOX15	246	DTC		CADMIUM DICHLORIDE	0	0
ALOX15	246	DTC		PTAEROXYLIN	0	0
ALOX15	246	DTC		CHEMBL602213	0	0
ALOX15	246	DTC		CHEMBL592124	0	0
ALOX15	246	DTC		GINGKOLIC ACID	0	0
ALOX15	246	DTC		LUTEOLIN	0	0
ALOX15	246	DTC		PSEUDOEPHEDRINE	0	0
ALOX15	246	DTC		DIHYDROGAMBOGIC ACID	0	0
ALOX15	246	DTC		CHEMBL56393	0	0
ALOX15	246	DTC		RHEIN	0	0
ALOX15	246	TTD			0	0
ALOX15	246	DTC		CITRONELLOL	0	0
ALOX15	246	DTC		CHEMBL601952	0	0
ALOX15	246	DTC		ARACHIDONOYL GLYCINE	0	0
ALOX15	246	DTC		ZAPRINAST	0	0
ALOX15	246	DTC		NONIVAMIDE	0	0
ALOX15	246	DTC		CHEMBL580851	0	0
ALOX15	246	DTC		CHEMBL8328	0	0
ALOX15	246	DTC		CHEMBL260342	0	0
ALOX15	246	DTC		(S)-PROMETHAZINE	0	0
ALOX15	246	DTC		CHEMBL56731	0	0
ALOX15	246	DTC		PYROGALLOL	0	0
ALOX15	246	DTC		CHEMBL169233	0	0
ALOX15	246	DTC		CHEMBL154580	0	0
ALOX15	246	DTC		N,N'-DIPHENYL-P-PHENYLENEDIAMINE	0	0
ALOX15	246	DTC		DIENESTROL	0	0
ALOX15	246	DTC		RELCOVAPTAN	0	0
ALOX15	246	DTC		JUGLONE	0	0
ALOX15	246	DTC		EMBELIN	0	0
ALOX15	246	DTC		CITRONELLYL ACETATE	0	0
ALOX15	246	DTC		DEPHOSTATIN	0	0
ALOX15	246	DTC		4-METHOXYDALBERGIONE	0	0
ALOX15	246	DTC		APIOL	0	0
ALOX15	246	DTC		IRIGINOL HEXAACEATATE	0	0
ALOX15	246	TTD			0	0
ALOX15	246	DTC		FENTICLOR	0	0
ALOX15	246	DTC		CHEMBL68534	0	0
ALOX15	246	DTC		BITHIONOLATE SODIUM	0	0
ALOX15	246	TTD			0	0
ALOX15	246	DTC		QUINALIZARIN	0	0
ALOX15	246	DTC		TYRPHOSTIN 47	0	0
ALOX15	246	DTC		DACTINOMYCIN	0	0
ALOX15	246	DTC		E319	0	0
ALOX15	246	DTC		CHEMBL241813	0	0
ALOX15	246	DTC		CHEMBL222993	0	0
ALOX15	246	DTC		FRAXETIN	0	0
ALOX15	246	DTC		PROCARBAZINE	0	0
ALOX15	246	DTC		SCH-58261	0	0
ALOX15	246	DTC		CHEMBL38288	0	0
ALOX15	246	DTC		SIBUTRAMINE HYDROCHLORIDE	0	0
ALOX15	246	DTC		CHEMBL453797	0	0
ALOX15	246	DTC		7,8-DIHYDROXYFLAVONE	0	0
ALOX15	246	DTC		CHEMBL261557	0	0
ALOX15	246	DTC		KOPARIN	0	0
ALOX15	246	DTC		3-METHOXYCATECHOL	0	0
ALOX15	246	DTC		APIGENIN	0	0
ALOX15	246	DTC		PHENYLMERCURIC ACETATE	0	0
ALOX15	246	DTC		TACRINE	0	0
ALOX15	246	DTC		SILVER SULFADIAZINE	0	0
ALOX15	246	DTC		GERALDOL	0	0
ALOX15	246	DTC		IODOACETAMIDE	0	0
ALOX15	246	DTC		THYROXINE	0	0
ALOX15	246	DTC		CHEMBL88272	0	0
ALOX15	246	DTC		4-CHLOROMERCURIBENZOIC ACID	0	0
ALOX15	246	DTC		CHEMBL53898	0	0
ALOX15	246	DTC		TRICETIN	0	0
ALOX15	246	DTC		CHEMBL184450	0	0
ALOX15	246	DTC		DEOXYVASICINONE	0	0
ALOX15	246	DTC		THIMEROSAL	0	0
ALOX15	246	DTC		HOMIDIUM BROMIDE	0	0
ALOX15	246	DTC		DL-TRYPTOPHAN	0	0
ALOX15	246	DTC		CHEMBL72365	0	0
ALOX15	246	DTC		CHEMBL484928	0	0
ALOX15	246	TTD			0	0
ALOX15	246	DTC		5,7-DIHYDROXYISOFLAVONE	0	0
ALOX15	246	DTC		ARACHIDONIC ACID	0	0
ALOX15	246	DTC		NORDIHYDROGUAIARETIC ACID	0	0
ALOX15	246	DTC		DICHLOROPHEN	0	0
ALOX15	246	DTC		PYRITHIONE ZINC	0	0
ALOX15	246	DTC		CHEMBL1341830	0	0
ALOX15	246	DTC		BISINDOLYLMALEIMIDE IX	0	0
ALOX15B	247	DTC		E324	0	0
ALOX15B	247	DTC		DIENESTROL	0	0
ALOX15B	247	DTC		CHEMBL122701	0	0
ALOX15B	247	DTC		CAPSAZEPINE	0	0
ALOX15B	247	DTC		HEXACHLOROPHENE	0	0
ALOX15B	247	DTC		NORDIHYDROGUAIARETIC ACID	0	0
ALOX15B	247	DTC		TYRPHOSTIN AG 879	0	0
ALOX15B	247	DTC		N,N'-DIPHENYL-P-PHENYLENEDIAMINE	0	0
ALOX15B	247	DTC		CHEMBL1367933	0	0
ALOX15B	247	DTC		DIHYDROXIDINE	0	0
ALOX15B	247	DTC		PSEUDOEPHEDRINE	0	0
ALOX15B	247	DTC		CHEMBL220845	0	0
ALOX15B	247	DTC		PROTOPORPHYRIN	0	0
ALOX15B	247	DTC		JUGLONE	0	0
ALOX15B	247	DTC		PHENOTHIAZINE	0	0
ALOX15B	247	DTC		EMBELIN	0	0
ALOX15B	247	DTC		LINOLENIC ACID	0	0
ALOX15B	247	DTC		HYPERICIN	0	0
ALOX15B	247	DTC		SANGUINARINE SULFATE	0	0
ALOX15B	247	DTC		O-DEMETHYLATED ADAPALENE	0	0
ALOX15B	247	DTC		RHODOMYRTOXIN B	0	0
ALOX15B	247	DTC		BITHIONOLATE SODIUM	0	0
ALOX15B	247	DTC		PICEATANNOL	0	0
ALOX15B	247	DTC		CHEMBL601952	0	0
ALOX15B	247	DTC		AURINTRICARBOXYLIC ACID	0	0
ALOX15B	247	DTC		MERCURIC CHLORIDE	0	0
ALOX15B	247	DTC		PHENYLMERCURIC ACETATE	0	0
ALOX15B	247	DTC		4-METHOXYDALBERGIONE	0	0
ALOX15B	247	DTC		BITHIONOL	0	0
ALOX15B	247	DTC		CHELERYTHRINE	0	0
ALOX15B	247	DTC		DIPYRONE SODIUM	0	0
ALOX15B	247	DTC		THIMEROSAL	0	0
ALOX15B	247	DTC		MESO-HEXESTROL	0	0
ALOX15B	247	DTC		CHEMBL238624	0	0
ALOX15B	247	DTC		TRICETIN	0	0
ALOX15B	247	DTC		4-CHLOROMERCURIBENZOIC ACID	0	0
ALOX15B	247	DTC		SANGUINARIUM	0	0
ALOX15B	247	DTC		CHEMBL581044	0	0
ALOX15B	247	DTC		CHEMBL154580	0	0
ALOX15B	247	GuideToPharmacology	inhibitor		0	0
ALOX15B	247	DTC		GOSSYPOL	0	0
ALOX15B	247	DTC		CHEMBL601616	0	0
ALOX15B	247	GuideToPharmacology	inhibitor		0	0
ALOX15B	247	DTC		DIPYRIDAMOLE	0	0
ALOX15B	247	DTC		CHEMBL457504	0	0
ALOX15B	247	DTC		CHEMBL1091971	0	0
ALOX15B	247	DTC		ETHOPROPAZINE HYDROCHLORIDE	0	0
ALOX15B	247	DTC		CHEMBL242171	0	0
ALOX15B	247	DTC		RABEPRAZOLE	0	0
ALOX15B	247	DTC		CHEMBL1448292	0	0
ALOX15B	247	DTC		TROGLITAZONE	0	0
ALOX15B	247	DTC		HINOKITIOL	0	0
ALOX15B	247	DTC		ARACHIDONOYL GLYCINE	0	0
ALOX15B	247	DTC		CHEMBL169233	0	0
ALOX15B	247	DTC		CHEMBL602807	0	0
ALOX15B	247	DTC		TYRPHOSTIN 23	0	0
ALOX15B	247	DTC		CAFFEIC ACID PHENETHYL ESTER	0	0
ALOX15B	247	DTC		LUTEOLIN	0	0
ALOX15B	247	DTC		QUERCETIN	0	0
ALOX15B	247	DTC		TYRPHOSTIN 47	0	0
ALOX15B	247	DTC		EBSELEN	0	0
ALOX15B	247	DTC		CONGO RED	0	0
ALOX15B	247	DTC		CHEMBL595227	0	0
ALOX15B	247	DTC		FENTICLOR	0	0
ALOX15B	247	DTC		PYRITHIONE ZINC	0	0
ALPI	248	DTC		TIOXOLONE	0	0
ALPI	248	DTC		ISOQUERCETIN	0	0
ALPI	248	DTC		CHEMBL1408276	0	0
ALPI	248	DTC		CHEMBL56393	0	0
ALPI	248	DTC		CHEMBL585591	0	0
ALPI	248	DTC		HAEMATOXYLIN	0	0
ALPI	248	DTC		CURCUMIN	0	0
ALPI	248	DTC		CHEMBL234338	0	0
ALPI	248	DTC		TERPYRIDINE	0	0
ALPI	248	DTC		CHEMBL146710	0	0
ALPI	248	DTC		BENSERAZIDE HYDROCHLORIDE	0	0
ALPI	248	DTC		THUNBERGINOL B	0	0
ALPI	248	DTC		CHEMBL2094652	0	0
ALPI	248	DTC		SULFURETIN	0	0
ALPI	248	DTC		CEPHALOCHROMIN	0	0
ALPI	248	DTC		DIHYDRODAPHNODORIN B	0	0
ALPI	248	DTC		CHEMBL307893	0	0
ALPL	249	DTC		CHEMBL307893	0	0
ALPL	249	DTC		CHEMBL1408276	0	0
ALPL	249	NCI			0	0
ALPL	249	DTC		CEPHALOCHROMIN	0	0
ALPL	249	TTD		LEVAMISOLE	0	0
ALPL	249	DTC		THUNBERGINOL B	0	0
ALPL	249	DTC		CHEMBL505807	0	0
ALPL	249	DTC		TYRPHOSTIN 23	0	0
ALPL	249	DTC		CHEMBL598663	0	0
ALPL	249	DTC		CHEMBL146710	0	0
ALPL	249	TTD			0	0
ALPL	249	DTC		CHEMBL260311	0	0
ALPL	249	DTC		CHEMBL1256783	0	0
ALPL	249	DTC		HAEMATOXYLIN	0	0
ALPL	249	DTC		DIHYDRODAPHNODORIN B	0	0
ALPL	249	DTC		CHEMBL585591	0	0
ALPL	249	DTC		PYROGALLOL RED	0	0
ALPL	249	DTC		CHEMBL56393	0	0
ALPL	249	DTC		SULFURETIN	0	0
ALPL	249	DTC		CHEMBL600956	0	0
ALPL	249	DTC		TERPYRIDINE	0	0
ALPL	249	DTC		CHEMBL2094652	0	0
ALPL	249	DTC		CHEMBL1731432	0	0
ALPL	249	DTC		MYRICETIN	0	0
ALPL	249	DTC		CHEMBL586135	0	0
ALPL	249	DTC		CHEMBL81782	0	0
ALPL	249	DTC		(-)-EPICATECHIN	0	0
ALPL	249	DTC		CHEMBL234338	0	0
ALPL	249	DTC		ISOQUERCETIN	0	0
ALPP	250	NCI			0	0
ALPP	250	NCI			0	0
ALPP	250	NCI			0	0
ALPP	250	NCI		PREDNISOLONE	0	0
ALPP	250	NCI		PHENTOLAMINE	0	0
ALPG	251	DTC		CHEMBL1408276	0	0
ALPG	251	DTC		CHEMBL598663	0	0
ALPG	251	DTC		CHEMBL1731432	0	0
ALPG	251	DTC		CHEMBL585591	0	0
ALPG	251	DTC		BENSERAZIDE HYDROCHLORIDE	0	0
ALPG	251	DTC		TIOXOLONE	0	0
ALPG	251	DTC		CURCUMIN	0	0
ALPG	251	DTC		CHEMBL587759	0	0
ALPG	251	DTC		CHEMBL576409	0	0
ALPG	251	DTC		CHEMBL307893	0	0
ALPG	251	DTC		DIHYDRODAPHNODORIN B	0	0
ALPG	251	DTC		CHEMBL146710	0	0
ALPG	251	TdgClinicalTrial		AMIFOSTINE	0	0
ALPG	251	DTC		CHEMBL600360	0	0
ALPG	251	DTC		(-)-EPICATECHIN	0	0
ALPG	251	DTC		HAEMATOXYLIN	0	0
ALPG	251	TEND		AMIFOSTINE	0	0
ALPG	251	DTC		CHEMBL234338	0	0
ALPG	251	DTC		SULFURETIN	0	0
ALPG	251	DTC		CHEMBL2094652	0	0
ALPG	251	DTC		CEPHALOCHROMIN	0	0
ALPG	251	DTC		TERPYRIDINE	0	0
ALPG	251	DTC		MYRICETIN	0	0
ALPG	251	DTC		CHEMBL56393	0	0
AMD1	262	TTD			0	0
AMD1	262	TTD		TROMETHAMINE	0	0
AMH	268	NCI		DIETHYLSTILBESTROL	0	0
AMH	268	NCI			0	0
AMH	268	NCI			0	0
AMH	268	NCI		DIETHYLSTILBESTROL	0	0
AMH	268	NCI		TESTOSTERONE	0	0
AMH	268	NCI			0	0
AMH	268	NCI			0	0
AMH	268	NCI			0	0
AMHR2	269	PharmGKB		METFORMIN	0	0
AMPD1	270	PharmGKB		METHOTREXATE	1	1
AMPD1	270	PharmGKB		REGADENOSON	1	1
AMY2A	279	TEND		ACARBOSE	1	0
AMY2A	279	TdgClinicalTrial		ACARBOSE	1	0
AMY2A	279	TTD			1	0
AMY2A	279	ChemblInteractions	inhibitor	ACARBOSE	1	0
AMY2A	279	TTD		LIPROTAMASE	1	0
ANGPT1	284	ClearityFoundationClinicalTrial			0	0
ANGPT1	284	ChemblInteractions	inhibitor	TREBANANIB	0	0
ANGPT1	284	TTD			0	0
ANGPT1	284	TTD			0	0
ANGPT2	285	TTD			0	0
ANGPT2	285	TTD		NESVACUMAB	0	0
ANGPT2	285	TTD			0	0
ANGPT2	285	ChemblInteractions	inhibitor	NESVACUMAB	0	0
ANGPT2	285	TdgClinicalTrial		NESVACUMAB	0	0
ANGPT2	285	TTD			0	0
ANGPT2	285	TTD		MEDI-3617	0	0
ANGPT2	285	TTD			0	0
ANGPT2	285	NCI		RIBAVIRIN	0	0
ANGPT2	285	ChemblInteractions	inhibitor	TREBANANIB	0	0
ANGPT2	285	NCI			0	0
ANGPT2	285	TTD			0	0
ANGPT2	285	TTD			0	0
ANGPT2	285	ClearityFoundationClinicalTrial			0	0
ANGPT2	285	TALC	antibody		0	0
ANPEP	290	NCI			0	0
ANPEP	290	ChemblInteractions	inhibitor	TOSEDOSTAT	0	0
ANPEP	290	GuideToPharmacology	inhibitor		0	0
ANPEP	290	NCI			0	0
ANPEP	290	NCI		CEFADROXIL	0	0
ANPEP	290	GuideToPharmacology	inhibitor		0	0
ANPEP	290	NCI			0	0
ANPEP	290	GuideToPharmacology	inhibitor		0	0
ANPEP	290	GuideToPharmacology	inhibitor		0	0
ANPEP	290	NCI			0	0
ANPEP	290	NCI			0	0
ANPEP	290	NCI		NALOXONE	0	0
ANPEP	290	NCI			0	0
ANPEP	290	NCI			0	0
ANPEP	290	NCI		COLCHICINE	0	0
ANPEP	290	NCI			0	0
ANPEP	290	NCI		DICLOFENAC	0	0
ANPEP	290	NCI			0	0
ANPEP	290	NCI		HALOPERIDOL	0	0
ANPEP	290	NCI		GENTAMICIN	0	0
ANPEP	290	TALC			0	0
ANPEP	290	NCI			0	0
ANPEP	290	NCI		TRIBUTYRIN	0	0
ANPEP	290	NCI			0	0
ANPEP	290	TTD			0	0
ANPEP	290	NCI			0	0
ANPEP	290	NCI		CYCLOSPORINE	0	0
ANPEP	290	TTD			0	0
ANPEP	290	NCI		CISPLATIN	0	0
ANPEP	290	NCI		CURCUMIN	0	0
ANPEP	290	NCI			0	0
ANPEP	290	TdgClinicalTrial			0	0
SLC25A4	291	TTD		CLODRONIC ACID	1	1
SLC25A4	291	GuideToPharmacology	inhibitor		1	1
SLC25A4	291	TdgClinicalTrial		CLODRONIC ACID	1	1
SLC25A4	291	GuideToPharmacology	inhibitor		1	1
SLC25A5	292	TdgClinicalTrial		CLODRONIC ACID	1	1
SLC25A5	292	NCI			1	1
SLC25A5	292	NCI			1	1
SLC25A6	293	TdgClinicalTrial		CLODRONIC ACID	1	0
ANXA1	301	TEND		RIMEXOLONE	0	0
ANXA1	301	TEND		CLOCORTOLONE	0	0
ANXA1	301	TEND		PREDNISOLONE	0	0
ANXA1	301	TEND		BECLOMETHASONE	0	0
ANXA1	301	TEND		MOMETASONE	0	0
ANXA1	301	TEND		METHYLPREDNISOLONE	0	0
ANXA1	301	TEND		AMCINONIDE	0	0
ANXA1	301	NCI			0	0
ANXA1	301	TEND		CLOBETASOL	0	0
ANXA1	301	NCI		HYDROCORTISONE	0	0
ANXA1	301	NCI			0	0
ANXA1	301	TEND		DESOXIMETASONE	0	0
ANXA1	301	TEND			0	0
ANXA1	301	TEND		DIFLORASONE	0	0
ANXA1	301	TEND		ALCLOMETASONE	0	0
ANXA1	301	TEND		PREDNISONE	0	0
ANXA1	301	NCI			0	0
ANXA1	301	TEND		DESONIDE	0	0
ANXA1	301	NCI			0	0
ANXA1	301	NCI			0	0
ANXA1	301	NCI		DEXAMETHASONE	0	0
ANXA1	301	TEND		BETAMETHASONE	0	0
ANXA1	301	TEND		DEXAMETHASONE	0	0
ANXA1	301	TEND		HYDROCORTAMATE	0	0
ANXA1	301	NCI		STAUROSPORINE	0	0
ANXA1	301	NCI			0	0
ANXA1	301	TEND		PREDNICARBATE	0	0
ANXA1	301	TEND		TRIAMCINOLONE	0	0
ANXA1	301	TEND			0	0
ANXA1	301	TEND			0	0
ANXA2	302	DTC		N-ETHYLMALEIMIDE	0	0
ANXA2	302	DTC		WITHAFERIN A	0	0
ANXA5	308	TTD			0	0
ANXA5	308	NCI		LAPACHONE	0	0
ANXA5	308	NCI			0	0
AOAH	313	GuideToPharmacology	inhibitor		0	0
AOX1	316	TTD		MENADIONE	0	0
AOX1	316	PharmGKB		AZATHIOPRINE	0	0
AOX1	316	PharmGKB		FEBUXOSTAT	0	0
AOX1	316	PharmGKB		ALLOPURINOL	0	0
AOX1	316	PharmGKB			0	0
AOX1	316	TTD		ISOVANILLIN	0	0
APAF1	317	DTC		BENZETHONIUM CHLORIDE	0	0
APAF1	317	DTC		CHEMBL592115	0	0
APAF1	317	DTC		METHYLTHIONINIUM CHLORIDE	0	0
APAF1	317	DTC		CHEMBL86464	0	0
APAF1	317	DTC		CHEMBL527336	0	0
APAF1	317	DTC		CHEMBL600313	0	0
APAF1	317	DTC		CHEMBL601757	0	0
APAF1	317	DTC		AMINODIMETHOXYQUINAZOLINYLPIPERAZINE	0	0
APAF1	317	DTC		CHEMBL1498652	0	0
APAF1	317	DTC		CHEMBL581868	0	0
APAF1	317	DTC		CHEMBL602990	0	0
APAF1	317	DTC		CHEMBL590691	0	0
APAF1	317	DTC		CALANOLIDE A	0	0
APAF1	317	DTC		ROEMERINE	0	0
APAF1	317	DTC		THONZONIUM BROMIDE	0	0
APAF1	317	DTC		CEFIXIME	0	0
APAF1	317	DTC		CHEMBL429095	0	0
APAF1	317	DTC		CALMIDAZOLIUM CHLORIDE	0	0
APAF1	317	DTC		CHEMBL299853	0	0
APAF1	317	DTC		DOXORUBICIN HYDROCHLORIDE	0	0
APAF1	317	DTC		CHEMBL1098875	0	0
APAF1	317	DTC		SCOULERINE	0	0
APAF1	317	DTC		CHEMBL81782	0	0
APAF1	317	DTC		CHEMBL586031	0	0
APAF1	317	DTC		CHEMBL585656	0	0
APAF1	317	DTC		TANSHINONE IIA	0	0
APAF1	317	DTC		CHEMBL600336	0	0
APAF1	317	DTC		CHEMBL584626	0	0
APAF1	317	DTC		METHYLBENZETHONIUM CHLORIDE	0	0
APAF1	317	DTC		CHEMBL582722	0	0
APAF1	317	DTC		ALEXIDINE HYDROCHLORIDE	0	0
APAF1	317	DTC		PYRONIN Y	0	0
APAF1	317	DTC		FLUPIRTINE MALEATE	0	0
APAF1	317	DTC		CHEMBL1989853	0	0
APAF1	317	DTC		CHEMBL600175	0	0
APAF1	317	DTC		CHEMBL599924	0	0
APAF1	317	DTC		9,10-PHENANTHRENEQUINONE	0	0
APAF1	317	DTC		CHEMBL1481509	0	0
APAF1	317	DTC		CHEMBL1576310	0	0
APAF1	317	DTC		CHEMBL578905	0	0
APAF1	317	DTC		CHEMBL578944	0	0
APBA1	320	DTC		HESPERIDIN	0	0
APBA1	320	DTC		CHEMBL274921	0	0
APBA1	320	DTC		CHEMBL602213	0	0
APBA1	320	DTC		CHEMBL1372046	0	0
APBA1	320	DTC		CHEMBL546649	0	0
APBA1	320	DTC		CHEMBL297304	0	0
APBA1	320	DTC		CHEMBL484640	0	0
APBA1	320	DTC		NIFEDIPINE	0	0
APBA1	320	DTC		SLAZINIC ACID	0	0
APBB1	322	TTD		TRIMETHOPRIM/SULFADOXINE	0	0
APBB1	322	TTD			0	0
APBB1	322	TTD		CLOFARABINE	0	0
APBB1	322	TTD		COH-29	0	0
APC	324	JAX-CKB			0	0
APC	324	JAX-CKB		IBUPROFEN	0	0
APC	324	JAX-CKB		SULINDAC	0	0
APC	324	JAX-CKB			0	0
APC	324	JAX-CKB			0	0
APC	324	JAX-CKB		LEUCOVORIN	0	0
APC	324	NCI			0	0
APC	324	JAX-CKB		NICLOSAMIDE	0	0
APC	324	JAX-CKB			0	0
APC	324	JAX-CKB			0	0
APC	324	NCI		LIOTHYRONINE SODIUM	0	0
APC	324	JAX-CKB			0	0
APC	324	JAX-CKB		BINIMETINIB	0	0
APC	324	JAX-CKB		TRASTUZUMAB	0	0
APC	324	JAX-CKB			0	0
APC	324	JAX-CKB			0	0
APC	324	JAX-CKB			0	0
APC	324	JAX-CKB			0	0
APC	324	CIViC			0	0
APC	324	JAX-CKB		CELECOXIB	0	0
APC	324	JAX-CKB		DASATINIB	0	0
APC	324	JAX-CKB		FLUOROURACIL	0	0
APC	324	NCI			0	0
APC	324	JAX-CKB			0	0
APC	324	JAX-CKB			0	0
APC	324	JAX-CKB		VANDETANIB	0	0
APC	324	CIViC			0	0
APC	324	JAX-CKB		VANTICTUMAB	0	0
APC	324	JAX-CKB		DACTOLISIB	0	0
APC	324	JAX-CKB			0	0
APC	324	JAX-CKB		VINORELBINE	0	0
APC	324	JAX-CKB			0	0
APC	324	JAX-CKB		PYRVINIUM	0	0
APC	324	NCI			0	0
APC	324	JAX-CKB			0	0
APC	324	JAX-CKB			0	0
APC	324	JAX-CKB		REGORAFENIB	0	0
APC	324	JAX-CKB			0	0
APC	324	JAX-CKB		SAPANISERTIB	0	0
APC	324	JAX-CKB			0	0
APC	324	JAX-CKB		SIROLIMUS	0	0
APC	324	JAX-CKB			0	0
APC	324	JAX-CKB			0	0
APC	324	JAX-CKB		ERLOTINIB	0	0
APC	324	JAX-CKB			0	0
APC	324	NCI			0	0
APC	324	JAX-CKB			0	0
APC	324	JAX-CKB			0	0
APCS	325	TTD		DEZAMIZUMAB	0	0
APCS	325	TTD		MIRIDESAP	0	0
APCS	325	GuideToPharmacology	inhibitor	MIRIDESAP	0	0
APCS	325	TTD		MIRIDESAP	0	0
APCS	325	GuideToPharmacology	antibody	DEZAMIZUMAB	0	0
APEH	327	GuideToPharmacology	inhibitor		0	0
APEX1	328	DTC		CARMINE	0	0
APEX1	328	DTC		DOPAMINE HYDROCHLORIDE	0	0
APEX1	328	DTC		BENZOQUINONE	0	0
APEX1	328	DTC		3-METHOXYCATECHOL	0	0
APEX1	328	DTC		IRIGENOL	0	0
APEX1	328	DTC		SURAMIN HEXASODIUM	0	0
APEX1	328	DTC		ARACHIDONOYL GLYCINE	0	0
APEX1	328	DTC		SENNOSIDE A	0	0
APEX1	328	DTC		QUERCETIN	0	0
APEX1	328	DTC		CEFAMANDOLE SODIUM	0	0
APEX1	328	DTC		TANNIC ACID	0	0
APEX1	328	DTC		NBQX	0	0
APEX1	328	DTC		ENALAPRIL	0	0
APEX1	328	DTC		RHEIN	0	0
APEX1	328	DTC		EPINEPHRINE	0	0
APEX1	328	DTC		CARBOPLATIN	0	0
APEX1	328	DTC		PURPURIN	0	0
APEX1	328	DTC		METHYLDOPA	0	0
APEX1	328	DTC		ISOKAEMPFERIDE	0	0
APEX1	328	DTC		PROPIDIUM	0	0
APEX1	328	DTC		NIMESULIDE	0	0
APEX1	328	DTC		HYPERICIN	0	0
APEX1	328	DTC		ROBINETIN	0	0
APEX1	328	DTC		QUINACRINE DIHYDROCHLORIDE	0	0
APEX1	328	DTC		CEPHALORIDINE	0	0
APEX1	328	DTC		IOFETAMINE HYDROCHLORIDE	0	0
APEX1	328	DTC		PROTOPORPHYRIN	0	0
APEX1	328	DTC		CHEMBL106525	0	0
APEX1	328	DTC		OXIDOPAMINE HYDROCHLORIDE	0	0
APEX1	328	DTC		CHEMBL1256813	0	0
APEX1	328	DTC		HOMIDIUM BROMIDE	0	0
APEX1	328	DTC		DAUNORUBICIN	0	0
APEX1	328	DTC		METHACYCLINE HYDROCHLORIDE	0	0
APEX1	328	DTC		CATECHIN	0	0
APEX1	328	DTC		HISPIDIN	0	0
APEX1	328	DTC		7-NITROINDAZOLE	0	0
APEX1	328	DTC		WEDELOLACTONE	0	0
APEX1	328	DTC		CHEMBL244707	0	0
APEX1	328	DTC		QUERCETIN DIHYDRATE	0	0
APEX1	328	DTC		CHEMBL458328	0	0
APEX1	328	DTC		IMIPRAMINE HYDROCHLORIDE	0	0
APEX1	328	DTC		METHYLDOPA (RACEMIC)	0	0
APEX1	328	DTC		FUMARPROTOCETRARIC ACID	0	0
APEX1	328	DTC		TYRPHOSTIN 47	0	0
APEX1	328	DTC		ALTENUSIN	0	0
APEX1	328	DTC		OXYTETRACYCLINE	0	0
APEX1	328	NCI			0	0
APEX1	328	DTC		ROSE BENGAL	0	0
APEX1	328	DTC		FLUORESCEIN	0	0
APEX1	328	DTC		PYROGALLOL RED	0	0
APEX1	328	DTC		PROPAZINE	0	0
APEX1	328	DTC		AMPICILLIN TRIHYDRATE	0	0
APEX1	328	DTC		DAPHNETIN	0	0
APEX1	328	DTC		ISOSPAGLUMIC ACID	0	0
APEX1	328	DTC		ELLIPTECINE	0	0
APEX1	328	DTC		IRIGINOL HEXAACEATATE	0	0
APEX1	328	DTC		CYCLOBENZAPRINE HYDROCHLORIDE	0	0
APEX1	328	DTC		CHEMBL179611	0	0
APEX1	328	DTC		AVOBENZONE	0	0
APEX1	328	DTC		FISETIN	0	0
APEX1	328	DTC		DAUNORUBICIN HYDROCHLORIDE	0	0
APEX1	328	DTC		CEPHAPIRIN SODIUM	0	0
APEX1	328	DTC		DACTINOMYCIN	0	0
APEX1	328	DTC		IDARUBICIN	0	0
APEX1	328	DTC		ASTERRIC ACID	0	0
APEX1	328	NCI		OLTIPRAZ	0	0
APEX1	328	DTC		DEPHOSTATIN	0	0
APEX1	328	DTC		CHEMBL1601846	0	0
APEX1	328	DTC		DCMU	0	0
APEX1	328	DTC		3,4-DIHYDROXYPHENYLACETIC ACID	0	0
APEX1	328	DTC		SURAMIN	0	0
APEX1	328	DTC		BAICALEIN	0	0
APEX1	328	DTC		CHEMBL307893	0	0
APEX1	328	DTC		SHIKONIN	0	0
APEX1	328	DTC		DOPAMINE	0	0
APEX1	328	DTC		NOREPINEPHRINE	0	0
APEX1	328	DTC		BENSERAZIDE HYDROCHLORIDE	0	0
APEX1	328	DTC		EUPAFOLIN	0	0
APEX1	328	DTC		LEVODOPA	0	0
APEX1	328	DTC		TRANSPLATIN	0	0
APEX1	328	DTC		HEMATOXYLIN	0	0
APEX1	328	DTC		STICTIC ACID	0	0
APEX1	328	TTD			0	0
APEX1	328	DTC		CHEMBL81782	0	0
APEX1	328	DTC		CHEMBL175266	0	0
APEX1	328	DTC		CHEMBL1305393	0	0
APEX1	328	DTC		CHEMBL67535	0	0
APEX1	328	DTC		CHEMBL533293	0	0
APEX1	328	DTC		CARMINIC ACID	0	0
APEX1	328	DTC		L-NOREPINEPHRINE	0	0
APEX1	328	DTC		CHEMBL56393	0	0
APEX1	328	DTC		PROPANTHELINE BROMIDE	0	0
APEX1	328	DTC		SENNOSIDE B	0	0
APEX1	328	DTC		CHEMBL19954	0	0
APEX1	328	DTC		CHEMBL578741	0	0
APEX1	328	DTC		CHEMBL484640	0	0
APEX1	328	DTC		MYRICETIN	0	0
APEX1	328	NCI			0	0
APEX1	328	DTC		EUFLAVINE	0	0
APEX1	328	DTC		CIANIDANOL	0	0
APEX1	328	DTC		SULOCHRIN	0	0
APEX1	328	DTC		ERBSTATIN	0	0
APEX1	328	DTC		PURPUROGALLIN	0	0
APEX1	328	DTC		QUINALIZARIN	0	0
APEX1	328	DTC		MINOCYCLINE HYDROCHLORIDE	0	0
APEX1	328	DTC		THIOLACTOMYCIN	0	0
APEX1	328	DTC		MITOXANTRONE HYDROCHLORIDE	0	0
APEX1	328	DTC		GALLIC ACID METHYL ESTER	0	0
APEX1	328	DTC		CHEMBL211670	0	0
APEX1	328	DTC		TETRAIDOFLUORESCEIN	0	0
APEX1	328	DTC		CHEMBL136344	0	0
APEX1	328	DTC		JUGLONE	0	0
APEX1	328	DTC		CADMIUM ACETATE	0	0
APEX1	328	DTC		LEVONORDEFRIN	0	0
APEX1	328	DTC		ASCORBYL PALMITATE	0	0
APEX1	328	DTC		EMODIC ACID	0	0
APEX1	328	DTC		HAEMATOXYLIN	0	0
APEX1	328	DTC		EPIGALOCATECHIN GALLATE	0	0
APEX1	328	DTC		CHEMBL127421	0	0
APEX1	328	DTC		METHYL 7-DESHYDROXYPYROGALLIN-4-CARBOXYLATE	0	0
APEX1	328	DTC		EQUILIN	0	0
APEX1	328	DTC		CHEMBL234338	0	0
APEX1	328	DTC		PERSEITOL	0	0
APEX1	328	DTC		CARUBICIN	0	0
APEX1	328	DTC		CHLORANIL	0	0
APEX1	328	DTC		KOPARIN	0	0
APEX1	328	DTC		OXIDOPAMINE	0	0
APEX1	328	DTC		DIENOCHLOR	0	0
APEX1	328	DTC		GOSSYPETIN	0	0
APEX1	328	DTC		CHEMBL94631	0	0
APEX1	328	DTC		MESALAMINE	0	0
APEX1	328	DTC		GOSSYPOL	0	0
APEX1	328	DTC		LIPOIC ACID, ALPHA	0	0
APEX1	328	DTC		PROTOPORPHYRIN DISODIUM	0	0
APEX1	328	DTC		EMODIN	0	0
APEX1	328	DTC		CHEMBL515252	0	0
APEX1	328	DTC		DEXPROPRANOLOL HYDROCHLORIDE	0	0
APEX1	328	DTC		ROSMARINIC ACID	0	0
APEX1	328	DTC		INDAPAMIDE	0	0
APEX1	328	DTC		PYRONIN Y	0	0
APEX1	328	DTC		CEFIXIME	0	0
APEX1	328	DTC		ERYTHROSINE	0	0
APEX1	328	DTC		CHEMBL1255647	0	0
APEX1	328	DTC		CONGO RED	0	0
APEX1	328	DTC		AMPICILLIN	0	0
APEX1	328	DTC		CATECHOL	0	0
APEX1	328	DTC		SLAZINIC ACID	0	0
APEX1	328	DTC		APIGENIN	0	0
APEX1	328	DTC		CHEMBL124006	0	0
APEX1	328	DTC		AURINTRICARBOXYLIC ACID	0	0
APEX1	328	DTC		CHEMBL1451216	0	0
APEX1	328	DTC		SB-216763	0	0
APEX1	328	DTC		METHOTREXATE	0	0
APEX1	328	DTC		CISPLATIN	0	0
APEX1	328	DTC		MORIN	0	0
APEX1	328	DTC		CHEMBL599013	0	0
APEX1	328	DTC		CHEMBL598477	0	0
APEX1	328	DTC		CHRYSOPHANOL	0	0
APEX1	328	DTC		IRETOL	0	0
APEX1	328	DTC		ACRIFLAVINE	0	0
APEX1	328	DTC		NORDEFRIN	0	0
APEX1	328	DTC		VITEXIN	0	0
APEX1	328	DTC		PYROGALLOL	0	0
APEX1	328	DTC		CEFOTAXIME SODIUM	0	0
APEX1	328	DTC		POTASSIUM DICHROMATE	0	0
APEX1	328	DTC		LUTEOLIN	0	0
APEX1	328	DTC		CHEMBL280563	0	0
APEX1	328	DTC		HYCANTHONE	0	0
APEX1	328	DTC		DOXORUBICIN HYDROCHLORIDE	0	0
APEX1	328	DTC		DOXORUBICIN	0	0
APEX1	328	DTC		TETROQUINONE	0	0
APEX1	328	DTC		CHEMBL166486	0	0
APEX1	328	DTC		INDIGO	0	0
APEX1	328	DTC		MUNDULONE ACETATE	0	0
APEX1	328	DTC		CADMIUM DICHLORIDE	0	0
APEX1	328	DTC		CARBOPLATIN	0	0
APEX1	328	DTC		HARMINE	0	0
APEX1	328	DTC		METHANESULFONIC ACID METHYL ESTER	0	0
APEX1	328	DTC		ELLAGIC ACID	0	0
BIRC2	329	TTD			0	0
BIRC2	329	TdgClinicalTrial			0	0
BIRC2	329	GuideToPharmacology	inhibitor	CHEMBL481422	0	0
BIRC2	329	TTD			0	0
BIRC2	329	DTC		BESTATIN METHYL ESTER	0	0
BIRC2	329	TTD			0	0
BIRC2	329	TTD		BIRINAPANT	0	0
BIRC2	329	TTD			0	0
BIRC2	329	TALC	antagonist	AT-406	0	0
BIRC2	329	TTD			0	0
BIRC2	329	TALC	antagonist	BIRINAPANT	0	0
BIRC2	329	DTC		AT-406	0	0
BIRC2	329	TALC	antagonist		0	0
BIRC2	329	TTD			0	0
BIRC2	329	TTD			0	0
BIRC2	329	TTD			0	0
BIRC2	329	TALC	antagonist	LCL-161	0	0
BIRC2	329	TTD			0	0
BIRC2	329	TALC	antagonist		0	0
BIRC2	329	GuideToPharmacology	antagonist	CHEMBL504559	0	0
BIRC2	329	GuideToPharmacology	antagonist	AT-406	0	0
BIRC2	329	TTD			0	0
BIRC2	329	TTD			0	0
BIRC2	329	TTD			0	0
BIRC2	329	ChemblInteractions	inhibitor	BIRINAPANT	0	0
BIRC2	329	TTD			0	0
BIRC2	329	TTD			0	0
BIRC2	329	TTD			0	0
BIRC2	329	TTD			0	0
BIRC2	329	GuideToPharmacology	antagonist	BIRINAPANT	0	0
BIRC2	329	GuideToPharmacology	antagonist	GDC-0152	0	0
BIRC2	329	GuideToPharmacology	inhibitor		0	0
BIRC2	329	GuideToPharmacology	inhibitor	LCL-161	0	0
BIRC2	329	TTD			0	0
BIRC2	329	ClearityFoundationClinicalTrial		BIRINAPANT	0	0
BIRC2	329	TTD			0	0
BIRC2	329	TTD			0	0
BIRC2	329	TTD			0	0
BIRC2	329	TTD			0	0
BIRC2	329	TTD		AT-406	0	0
BIRC2	329	GuideToPharmacology	antagonist		0	0
BIRC3	330	GuideToPharmacology	inhibitor	CHEMBL481422	0	0
BIRC3	330	GuideToPharmacology	antagonist		0	0
BIRC3	330	TTD		AT-406	0	0
BIRC3	330	GuideToPharmacology	antagonist	CHEMBL504559	0	0
BIRC3	330	TTD			0	0
BIRC3	330	TALC	antagonist	AT-406	0	0
BIRC3	330	TTD			0	0
BIRC3	330	TdgClinicalTrial			0	0
BIRC3	330	DTC		BESTATIN METHYL ESTER	0	0
BIRC3	330	TTD			0	0
BIRC3	330	TALC	antagonist		0	0
BIRC3	330	GuideToPharmacology	antagonist	GDC-0152	0	0
BIRC3	330	TALC	antagonist	BIRINAPANT	0	0
BIRC3	330	TALC	antagonist		0	0
BIRC3	330	GuideToPharmacology	antagonist	AT-406	0	0
BIRC3	330	TALC	antagonist	LCL-161	0	0
BIRC3	330	TTD			0	0
BIRC3	330	ChemblInteractions	inhibitor	BIRINAPANT	0	0
XIAP	331	TTD			0	0
XIAP	331	TTD			0	0
XIAP	331	NCI			0	0
XIAP	331	TALC	antagonist	LCL-161	0	0
XIAP	331	GuideToPharmacology	antagonist	CHEMBL504559	0	0
XIAP	331	NCI		CLADRIBINE	0	0
XIAP	331	TTD			0	0
XIAP	331	ClearityFoundationClinicalTrial			0	0
XIAP	331	GuideToPharmacology	antagonist	AT-406	0	0
XIAP	331	TTD			0	0
XIAP	331	ClearityFoundationClinicalTrial		IDRONOXIL	0	0
XIAP	331	NCI		CLADRIBINE	0	0
XIAP	331	TTD			0	0
XIAP	331	TTD		AT-406	0	0
XIAP	331	GuideToPharmacology	antagonist	BIRINAPANT	0	0
XIAP	331	TTD			0	0
XIAP	331	TTD			0	0
XIAP	331	TTD			0	0
XIAP	331	PharmGKB		EMAPALUMAB	0	0
XIAP	331	TTD			0	0
XIAP	331	TTD		GDC-0152	0	0
XIAP	331	TTD			0	0
XIAP	331	TTD			0	0
XIAP	331	TALC	antagonist		0	0
XIAP	331	TTD			0	0
XIAP	331	GuideToPharmacology	inhibitor	CHEMBL481422	0	0
XIAP	331	TdgClinicalTrial		GDC-0917	0	0
XIAP	331	NCI		IMATINIB	0	0
XIAP	331	DTC		CHEMBL481422	0	0
XIAP	331	NCI			0	0
XIAP	331	TTD			0	0
XIAP	331	TTD			0	0
XIAP	331	TTD			0	0
XIAP	331	FDA		EMAPALUMAB	0	0
XIAP	331	TTD			0	0
XIAP	331	NCI			0	0
XIAP	331	TTD			0	0
XIAP	331	TTD			0	0
XIAP	331	TdgClinicalTrial			0	0
XIAP	331	NCI		ETOPOSIDE PHOSPHATE	0	0
XIAP	331	TTD			0	0
XIAP	331	NCI		CISPLATIN	0	0
XIAP	331	TTD			0	0
XIAP	331	NCI			0	0
XIAP	331	NCI		BORTEZOMIB	0	0
XIAP	331	TTD			0	0
XIAP	331	NCI			0	0
XIAP	331	TTD			0	0
XIAP	331	TTD			0	0
XIAP	331	TTD		BIRINAPANT	0	0
XIAP	331	NCI			0	0
XIAP	331	TTD			0	0
XIAP	331	TTD			0	0
XIAP	331	NCI		FLUDARABINE	0	0
XIAP	331	TTD			0	0
XIAP	331	TTD			0	0
XIAP	331	TTD			0	0
XIAP	331	TTD			0	0
XIAP	331	TTD			0	0
XIAP	331	NCI		RITUXIMAB	0	0
XIAP	331	TTD			0	0
XIAP	331	GuideToPharmacology	inhibitor		0	0
XIAP	331	TTD			0	0
XIAP	331	TTD			0	0
XIAP	331	TTD			0	0
XIAP	331	NCI		ALVOCIDIB	0	0
XIAP	331	GuideToPharmacology	antagonist		0	0
XIAP	331	TdgClinicalTrial			0	0
XIAP	331	TALC	antagonist	BIRINAPANT	0	0
XIAP	331	NCI			0	0
XIAP	331	NCI		TROGLITAZONE	0	0
XIAP	331	TTD			0	0
XIAP	331	GuideToPharmacology	inhibitor	LCL-161	0	0
XIAP	331	NCI		ADRIAMYCIN	0	0
XIAP	331	TALC	antagonist		0	0
XIAP	331	TTD			0	0
XIAP	331	NCI			0	0
XIAP	331	TTD			0	0
XIAP	331	NCI		TANESPIMYCIN	0	0
XIAP	331	TALC	antagonist	AT-406	0	0
XIAP	331	GuideToPharmacology	antagonist	GDC-0152	0	0
XIAP	331	NCI			0	0
XIAP	331	NCI		UCN-01	0	0
BIRC5	332	ClearityFoundationBiomarkers		PACLITAXEL	0	0
BIRC5	332	NCI			0	0
BIRC5	332	TTD			0	0
BIRC5	332	NCI			0	0
BIRC5	332	NCI		PACLITAXEL	0	0
BIRC5	332	NCI			0	0
BIRC5	332	NCI		CALCITONIN	0	0
BIRC5	332	NCI		FLUTAMIDE	0	0
BIRC5	332	NCI			0	0
BIRC5	332	TdgClinicalTrial		GATAPARSEN	0	0
BIRC5	332	NCI		OMACETAXINE MEPESUCCINATE	0	0
BIRC5	332	NCI			0	0
BIRC5	332	NCI		CHEMBL35482	0	0
BIRC5	332	NCI			0	0
BIRC5	332	NCI			0	0
BIRC5	332	NCI			0	0
BIRC5	332	NCI		METHOTREXATE	0	0
BIRC5	332	NCI			0	0
BIRC5	332	GuideToPharmacology	inhibitor		0	0
BIRC5	332	NCI		DOXORUBICIN	0	0
BIRC5	332	NCI		DEXAMETHASONE	0	0
BIRC5	332	NCI		ROFECOXIB	0	0
BIRC5	332	NCI		EPOETIN ALFA	0	0
BIRC5	332	NCI		UCN-01	0	0
BIRC5	332	CIViC		TRASTUZUMAB	0	0
BIRC5	332	NCI		STAUROSPORINE	0	0
BIRC5	332	NCI		PLICAMYCIN	0	0
BIRC5	332	TALC	antisense oligonucleotide	GATAPARSEN	0	0
BIRC5	332	NCI			0	0
BIRC5	332	NCI		IRINOTECAN HYDROCHLORIDE	0	0
BIRC5	332	NCI		REGRAMOSTIM	0	0
BIRC5	332	NCI		ROFECOXIB	0	0
BIRC5	332	TTD			0	0
BIRC5	332	CIViC			0	0
BIRC5	332	NCI		EPIRUBICIN	0	0
BIRC5	332	NCI		TRETINOIN	0	0
BIRC5	332	TTD			0	0
BIRC5	332	TTD			0	0
BIRC5	332	NCI			0	0
BIRC5	332	NCI			0	0
BIRC5	332	NCI		LAPATINIB	0	0
BIRC5	332	NCI		SULINDAC	0	0
BIRC5	332	NCI		ROMIDEPSIN	0	0
BIRC5	332	NCI			0	0
BIRC5	332	NCI		INDOMETHACIN	0	0
BIRC5	332	NCI		VALDECOXIB	0	0
BIRC5	332	NCI		CARBOPLATIN	0	0
BIRC5	332	TdgClinicalTrial			0	0
BIRC5	332	NCI		CAMPTOTHECIN	0	0
BIRC5	332	TdgClinicalTrial			0	0
BIRC5	332	NCI		ERLOTINIB	0	0
BIRC5	332	NCI		AMMONIUM TRICHLOROTELLURATE	0	0
BIRC5	332	NCI		PRASTERONE	0	0
BIRC5	332	NCI			0	0
BIRC5	332	CIViC			0	0
BIRC5	332	NCI			0	0
BIRC5	332	NCI		GENISTEIN	0	0
BIRC5	332	NCI		OPRELVEKIN	0	0
BIRC5	332	NCI			0	0
BIRC5	332	NCI			0	0
BIRC5	332	NCI			0	0
BIRC5	332	NCI		VORINOSTAT	0	0
BIRC5	332	ClearityFoundationBiomarkers		DOCETAXEL	0	0
BIRC5	332	NCI			0	0
BIRC5	332	NCI		RESVERATROL	0	0
BIRC5	332	NCI		IMATINIB	0	0
BIRC5	332	NCI			0	0
BIRC5	332	TALC	inhibitor		0	0
BIRC5	332	NCI		FLUOROURACIL	0	0
BIRC5	332	NCI			0	0
BIRC5	332	NCI		TRASTUZUMAB	0	0
BIRC5	332	TTD			0	0
APOA1	335	NCI			0	0
APOA1	335	TdgClinicalTrial		APABETALONE	0	0
APOA1	335	TTD			0	0
APOA1	335	NCI		TESTOSTERONE	0	0
APOA1	335	TTD			0	0
APOA1	335	NCI			0	0
APOA1	335	NCI		LAMIVUDINE	0	0
APOA1	335	NCI			0	0
APOA1	335	NCI			0	0
APOA1	335	DTC		CHEMBL247920	0	0
APOA1	335	TTD			0	0
APOA1	335	NCI			0	0
APOA1	335	TTD			0	0
APOA1	335	PharmGKB		FENOFIBRATE	0	0
APOA1	335	NCI		FUROSEMIDE	0	0
APOA1	335	TdgClinicalTrial			0	0
APOA1	335	NCI		GLUCAGON	0	0
APOA1	335	NCI		ALCOHOL	0	0
APOA2	336	NCI			0	0
APOA2	336	NCI			0	0
APOB	338	NCI		ALCOHOL	0	0
APOB	338	NCI		LOVASTATIN	0	0
APOB	338	NCI			0	0
APOB	338	TdgClinicalTrial			0	0
APOB	338	NCI		QUERCETIN	0	0
APOB	338	PharmGKB		LOMITAPIDE	0	0
APOB	338	NCI			0	0
APOB	338	NCI		PRAVASTATIN	0	0
APOB	338	PharmGKB		WARFARIN	0	0
APOB	338	NCI		DEXAMETHASONE	0	0
APOB	338	NCI		VITAMIN E	0	0
APOB	338	NCI			0	0
APOB	338	NCI		HYDROCORTISONE	0	0
APOB	338	NCI		EPIGALOCATECHIN GALLATE	0	0
APOB	338	NCI		CHOLESTYRAMINE	0	0
APOB	338	NCI		NEVIRAPINE	0	0
APOB	338	NCI		FENOFIBRATE	0	0
APOB	338	NCI			0	0
APOB	338	NCI		TRIFLUOPERAZINE	0	0
APOB	338	TdgClinicalTrial		MIPOMERSEN	0	0
APOB	338	PharmGKB		IRBESARTAN	0	0
APOB	338	PharmGKB		FENOFIBRATE	0	0
APOB	338	NCI		HEPARIN	0	0
APOB	338	TTD			0	0
APOB	338	NCI		ATORVASTATIN	0	0
APOB	338	TdgClinicalTrial			0	0
AQP8	343	GuideToPharmacology	inhibitor		0	0
AQP8	343	NCI		ETHINYL ESTRADIOL	0	0
APOC3	345	TTD			0	0
APOC3	345	PharmGKB		RITONAVIR	0	0
APOD	347	NCI			0	0
APOE	348	NCI		PREDNISONE	0	0
APOE	348	NCI			0	0
APOE	348	NCI		LORAZEPAM	0	0
APOE	348	PharmGKB			0	0
APOE	348	PharmGKB		FENOFIBRATE	0	0
APOE	348	NCI			0	0
APOE	348	PharmGKB		RITONAVIR	0	0
APOE	348	NCI		TRIAMCINOLONE	0	0
APOE	348	NCI			0	0
APOE	348	NCI			0	0
APOE	348	NCI			0	0
APOE	348	NCI		GANCICLOVIR	0	0
APOE	348	PharmGKB		SIMVASTATIN	0	0
APOE	348	PharmGKB			0	0
APOE	348	NCI		SOYBEAN OIL	0	0
APOE	348	NCI			0	0
APOE	348	PharmGKB		FLUVASTATIN	0	0
APOE	348	NCI			0	0
APOE	348	NCI			0	0
APOE	348	NCI			0	0
APOE	348	NCI			0	0
APOE	348	NCI			0	0
APOE	348	NCI			0	0
APOE	348	NCI			0	0
APOE	348	PharmGKB		ATORVASTATIN	0	0
APOE	348	PharmGKB		PRAVASTATIN	0	0
APOE	348	NCI		IRBESARTAN	0	0
APOE	348	NCI		STAUROSPORINE	0	0
APOE	348	PharmGKB		ACENOCOUMAROL	0	0
APOE	348	NCI		LUTEIN	0	0
APOE	348	PharmGKB		WARFARIN	0	0
APOE	348	NCI			0	0
APOE	348	NCI		TROGLITAZONE	0	0
APOE	348	NCI			0	0
APOE	348	TTD			0	0
APOE	348	TTD			0	0
APP	351	DTC		GENTIAN VIOLET	0	0
APP	351	TTD			0	0
APP	351	TTD			0	0
APP	351	TTD			0	0
APP	351	ChemblInteractions		GSK933776	0	0
APP	351	TdgClinicalTrial		CRENEZUMAB	0	0
APP	351	TTD			0	0
APP	351	TTD			0	0
APP	351	TTD		GANTENERUMAB	0	0
APP	351	TTD			0	0
APP	351	DTC		CHEMBL177126	0	0
APP	351	ChemblInteractions		PONEZUMAB	0	0
APP	351	TdgClinicalTrial		SCYLLITOL	0	0
APP	351	TTD		PONEZUMAB	0	0
APP	351	ChemblInteractions	inhibitor	BAN2401	0	0
APP	351	ChemblInteractions		SOLANEZUMAB	0	0
APP	351	DTC		CHEMBL1368696	0	0
APP	351	TTD			0	0
APP	351	TTD			0	0
APP	351	TdgClinicalTrial		SOLANEZUMAB	0	0
APP	351	TTD		CRENEZUMAB	0	0
APP	351	TTD		METHYLINOSITOL	0	0
APP	351	TdgClinicalTrial		PONEZUMAB	0	0
APP	351	TTD			0	0
APP	351	TTD			0	0
APP	351	ChemblInteractions		ADUCANUMAB	0	0
APP	351	TdgClinicalTrial		BAPINEUZUMAB	0	0
APP	351	ChemblInteractions		BAPINEUZUMAB	0	0
APP	351	TTD			0	0
APP	351	TdgClinicalTrial		PHENSERINE, (+)-	0	0
APP	351	TTD			0	0
APP	351	TTD			0	0
APP	351	DTC		CHEMBL249448	0	0
APP	351	NCI		PROPOFOL	0	0
APP	351	TdgClinicalTrial		GANTENERUMAB	0	0
APP	351	DTC		CLIOQUINOL	0	0
APP	351	NCI		HYDROXYCHLOROQUINE	0	0
APP	351	DTC		RESVERATROL	0	0
APP	351	TTD		T-817 MALEATE	0	0
APP	351	NCI			0	0
APP	351	TTD			0	0
APP	351	DTC		CHEMBL477841	0	0
APP	351	TTD			0	0
APP	351	TTD		BAPINEUZUMAB	0	0
APP	351	NCI			0	0
APP	351	TTD			0	0
APP	351	TTD			0	0
APP	351	DTC		CURCUMIN	0	0
APP	351	TTD		SOLANEZUMAB	0	0
APP	351	DTC		CONGO RED	0	0
APP	351	TTD			0	0
APP	351	ChemblInteractions		GANTENERUMAB	0	0
APP	351	TTD			0	0
APP	351	TdgClinicalTrial		BAN2401	0	0
APP	351	TTD		BAN2401	0	0
APP	351	TdgClinicalTrial		VANUTIDE CRIDIFICAR	0	0
APP	351	TTD			0	0
APP	351	TTD		NIROGACESTAT	0	0
APP	351	TTD			0	0
APP	351	TTD			0	0
APP	351	TdgClinicalTrial		CAPROSPINOL	0	0
APP	351	TdgClinicalTrial			0	0
APP	351	TdgClinicalTrial			0	0
APP	351	NCI			0	0
APP	351	TTD		GSK933776	0	0
APP	351	DTC		PARAROSANILINE	0	0
APP	351	TdgClinicalTrial			0	0
APP	351	TdgClinicalTrial			0	0
APP	351	TTD			0	0
APP	351	DTC		FERULIC ACID	0	0
APP	351	TTD		TRAMIPROSATE	0	0
APP	351	TTD		CURCUMIN	0	0
APP	351	TTD			0	0
APP	351	TTD		SCYLLITOL	0	0
APP	351	TTD			0	0
APP	351	TTD			0	0
APP	351	TTD			0	0
APP	351	DTC		CHEMBL249447	0	0
APP	351	NCI		DAUNORUBICIN	0	0
APP	351	TTD			0	0
APP	351	TdgClinicalTrial			0	0
APP	351	ChemblInteractions		CRENEZUMAB	0	0
APRT	353	NCI		ALTEPLASE	0	0
APRT	353	NCI			0	0
KLK3	354	ChemblInteractions	inhibitor	ECALLANTIDE	0	0
KLK3	354	NCI			0	0
KLK3	354	NCI			0	0
KLK3	354	TTD			0	0
KLK3	354	ChemblInteractions	inhibitor	APROTININ	0	0
KLK3	354	NCI			0	0
KLK3	354	NCI		PROGESTERONE	0	0
KLK3	354	NCI		ABARELIX	0	0
KLK3	354	NCI		MIFEPRISTONE	0	0
KLK3	354	NCI			0	0
KLK3	354	NCI			0	0
KLK3	354	TdgClinicalTrial			0	0
KLK3	354	NCI		TAMOXIFEN	0	0
KLK3	354	NCI		ETOPOSIDE	0	0
KLK3	354	GuideToPharmacology	inhibitor		0	0
KLK3	354	NCI		ANDROSTENEDIONE	0	0
KLK3	354	TTD			0	0
KLK3	354	NCI		OCTREOTIDE	0	0
KLK3	354	NCI			0	0
KLK3	354	NCI		DOCETAXEL	0	0
KLK3	354	NCI		SELENOMETHIONINE	0	0
KLK3	354	NCI			0	0
KLK3	354	NCI		VINBLASTINE	0	0
KLK3	354	NCI		FLUTAMIDE	0	0
KLK3	354	NCI			0	0
KLK3	354	TTD		TOPSALYSIN	0	0
KLK3	354	NCI		GENISTEIN	0	0
KLK3	354	TTD			0	0
KLK3	354	NCI			0	0
KLK3	354	TTD			0	0
KLK3	354	NCI		BICALUTAMIDE	0	0
KLK3	354	TTD			0	0
KLK3	354	NCI		NILUTAMIDE	0	0
KLK3	354	NCI		ESTRAMUSTINE	0	0
KLK3	354	TdgClinicalTrial		TOPSALYSIN	0	0
KLK3	354	NCI			0	0
FAS	355	NCI		PROGESTERONE	0	0
FAS	355	NCI			0	0
FAS	355	NCI			0	0
FAS	355	NCI		CHOLECALCIFEROL	0	0
FAS	355	NCI		TENIPOSIDE	0	0
FAS	355	NCI		VESNARINONE	0	0
FAS	355	NCI		CYCLOPHOSPHAMIDE	0	0
FAS	355	NCI		LITHIUM	0	0
FAS	355	NCI		ASPIRIN	0	0
FAS	355	NCI			0	0
FAS	355	NCI			0	0
FAS	355	TTD		ASUNERCEPT	0	0
FAS	355	NCI		ATORVASTATIN	0	0
FAS	355	NCI			0	0
FAS	355	TTD			0	0
FAS	355	TTD			0	0
FAS	355	NCI			0	0
FAS	355	NCI			0	0
FAS	355	NCI		TESTOSTERONE	0	0
FAS	355	NCI			0	0
FAS	355	GuideToPharmacology			0	0
FAS	355	NCI			0	0
FAS	355	NCI		CISPLATIN	0	0
FAS	355	TTD		OFRANERGENE OBADENOVEC	0	0
FAS	355	TdgClinicalTrial			0	0
FAS	355	NCI		FLUOROURACIL	0	0
FAS	355	NCI		DAUNORUBICIN	0	0
FAS	355	NCI			0	0
FAS	355	NCI		BCG VACCINE	0	0
FAS	355	NCI		AMMONIUM TRICHLOROTELLURATE	0	0
FAS	355	NCI		FLOXURIDINE	0	0
FAS	355	NCI		EDELFOSINE	0	0
FAS	355	NCI			0	0
FAS	355	NCI		THROMBIN	0	0
FASLG	356	NCI			0	0
FASLG	356	TdgClinicalTrial		ASUNERCEPT	0	0
FASLG	356	NCI			0	0
AQP1	358	TTD			0	0
AQP1	358	NCI			0	0
AQP1	358	GuideToPharmacology	inhibitor		0	0
AQP1	358	GuideToPharmacology	inhibitor		0	0
AQP1	358	GuideToPharmacology	blocker		0	0
AQP1	358	NCI		GLYBURIDE	0	0
AQP1	358	NCI			0	0
AQP1	358	GuideToPharmacology	inhibitor		0	0
AQP1	358	NCI			0	0
AQP1	358	NCI		ACETAZOLAMIDE	0	0
AQP1	358	NCI			0	0
AQP1	358	TTD		COLLAGENASE CLOSTRIDIUM HISTOLYTICUM	0	0
AQP1	358	TTD			0	0
AQP2	359	GuideToPharmacology	inhibitor		0	0
AQP2	359	PharmGKB			0	0
AQP3	360	GuideToPharmacology	inhibitor	AUPHEN	0	0
AQP3	360	GuideToPharmacology	inhibitor		0	0
AQP3	360	GuideToPharmacology	inhibitor		0	0
AQP4	361	DTC		ZONISAMIDE	0	0
AQP4	361	DTC		TOPIRAMATE	0	0
AQP4	361	DTC		ETHOXZOLAMIDE	0	0
AQP4	361	DTC		SUMATRIPTAN	0	0
AQP4	361	DTC		PHENYTOIN	0	0
AQP4	361	DTC		ACETYLSULFANILAMIDE	0	0
AQP4	361	DTC		LAMOTRIGINE	0	0
AQP4	361	DTC		ACETAZOLAMIDE	0	0
AQP5	362	GuideToPharmacology	inhibitor		0	0
AQP6	363	GuideToPharmacology	activator		0	0
AQP7	364	GuideToPharmacology	inhibitor	AUPHEN	0	0
AQP7	364	GuideToPharmacology	inhibitor		0	0
AQP7	364	NCI		INSULIN	0	0
AQP9	366	NCI			0	0
AQP9	366	NCI			0	0
AQP9	366	NCI		TESTOSTERONE	0	0
AQP9	366	NCI			0	0
AQP9	366	GuideToPharmacology	inhibitor		0	0
AQP9	366	NCI		FLUTAMIDE	0	0
AQP9	366	NCI		CISPLATIN	0	0
AQP9	366	NCI		UREA	0	0
AQP9	366	GuideToPharmacology	inhibitor	PHLORETIN	0	0
AQP9	366	NCI		ANDROSTANOLONE	0	0
AR	367	DTC		FLUOCINOLONE ACETONIDE	0	0
AR	367	DTC		4-CHLOROMERCURIBENZOIC ACID	0	0
AR	367	ChemblInteractions	agonist	TESTOSTERONE UNDECANOATE	0	0
AR	367	DTC		DIDECYLDIMETHYLAMMONIUM CHLORIDE	0	0
AR	367	DTC		QUININE SULFATE	0	0
AR	367	TEND		NILUTAMIDE	0	0
AR	367	DTC		RALOXIFENE HYDROCHLORIDE	0	0
AR	367	TTD		APALUTAMIDE	0	0
AR	367	DTC		CRUFOMATE	0	0
AR	367	DTC		CHEMBL84472	0	0
AR	367	DTC		AZACITIDINE	0	0
AR	367	DTC		DICHLOROPHEN	0	0
AR	367	GuideToPharmacology	agonist		0	0
AR	367	TTD			0	0
AR	367	DTC		HALOPROGIN	0	0
AR	367	DTC		ESTRONE	0	0
AR	367	DTC		DEXAMETHASONE DIPROPIONATE	0	0
AR	367	DTC		CHEMBL69367	0	0
AR	367	DTC		N,N'-DIPHENYL-P-PHENYLENEDIAMINE	0	0
AR	367	TEND		TESTOSTERONE	0	0
AR	367	DTC		FLUOXYMESTERONE	0	0
AR	367	DTC		PHENELZINE SULFATE	0	0
AR	367	DTC		IPCONAZOLE	0	0
AR	367	DTC		BIFONAZOLE	0	0
AR	367	DTC		TRIBUTYLCHLOROSTANNANE	0	0
AR	367	DTC		CLOMIPRAMINE HYDROCHLORIDE	0	0
AR	367	DTC		TRIAMCINOLONE DIACETATE	0	0
AR	367	DTC		DACTINOMYCIN	0	0
AR	367	DTC		NALED	0	0
AR	367	DTC		EXALAMIDE	0	0
AR	367	DTC		PYRIMETHAMINE	0	0
AR	367	DTC		CORTODOXONE	0	0
AR	367	DTC		FLUOXETINE HYDROCHLORIDE	0	0
AR	367	DTC		CHEMBL194881	0	0
AR	367	DTC		DAUNORUBICIN HYDROCHLORIDE	0	0
AR	367	ChemblInteractions	modulator	GSK2881078	0	0
AR	367	DTC		PYRITHIONE ZINC	0	0
AR	367	DTC		CHEMBL259327	0	0
AR	367	DTC		FANDOSENTAN POTASSIUM	0	0
AR	367	DTC		LOPERAMIDE	0	0
AR	367	DTC		FENPYROXYMATE	0	0
AR	367	DTC		MEDROXYPROGESTERONE ACETATE	0	0
AR	367	GuideToPharmacology	agonist	FLUOXYMESTERONE	0	0
AR	367	DTC		MONATEPIL	0	0
AR	367	TdgClinicalTrial		DROSPIRENONE	0	0
AR	367	DTC		DOMIPHEN BROMIDE	0	0
AR	367	DTC		MICHLER'S KETONE	0	0
AR	367	DTC		AMDINOCILLIN	0	0
AR	367	DTC		NORETHYNODREL	0	0
AR	367	DTC		SERTRALINE HYDROCHLORIDE	0	0
AR	367	DTC		PREDNISOLONE	0	0
AR	367	DTC		UNOPROSTONE ISOPROPYL	0	0
AR	367	GuideToPharmacology	antagonist	BICALUTAMIDE	0	0
AR	367	ChemblInteractions	antagonist	GALETERONE	0	0
AR	367	TdgClinicalTrial		GALETERONE	0	0
AR	367	DTC		MEPANIPYRIM	0	0
AR	367	DTC		MESTANOLONE	0	0
AR	367	DTC		HALOBETASOL PROPIONATE	0	0
AR	367	DTC		AMPEROZIDE HYDROCHLORIDE	0	0
AR	367	DTC		ACETOCHLOR	0	0
AR	367	DTC		EXIFONE	0	0
AR	367	NCI			0	0
AR	367	DTC		PRULIFLOXACIN	0	0
AR	367	DTC		HYDRAMETHYLNON	0	0
AR	367	ChemblInteractions	modulator	GSK2849466	0	0
AR	367	DTC		TRIMETHYL-TETRADECYL-AMMONIUM CHLORIDE	0	0
AR	367	DTC		PODOFILOX	0	0
AR	367	DTC		CYCLANDELATE	0	0
AR	367	DTC		FLUFENOXURON	0	0
AR	367	DTC		STIROFOS	0	0
AR	367	DTC		TIOCONAZOLE	0	0
AR	367	DTC		LINURON	0	0
AR	367	DTC		ETHYNODIOL DIACETATE	0	0
AR	367	DTC		CHLORALIN	0	0
AR	367	DTC		CELECOXIB	0	0
AR	367	DTC		OXYQUINOLINE SULFATE	0	0
AR	367	DTC			0	0
AR	367	DTC		RESVERATROL	0	0
AR	367	DTC		BROMEBRIC ACID	0	0
AR	367	DTC		NITROXOLINE	0	0
AR	367	DTC		ZOLPIDEM	0	0
AR	367	DTC		DIGITOXIN	0	0
AR	367	DTC		ESTRIOL	0	0
AR	367	DTC		CHEMBL184450	0	0
AR	367	DTC		GIPARMEN	0	0
AR	367	DTC		TOREMIFENE CITRATE	0	0
AR	367	DTC		PHENANTHROLINE	0	0
AR	367	DTC		DESOXIMETASONE	0	0
AR	367	DTC		CLOBETASOL PROPIONATE	0	0
AR	367	DTC		ESTRADIOL ENANTHATE	0	0
AR	367	DTC		NIMETAZEPAM	0	0
AR	367	DTC		BUFOGENIN	0	0
AR	367	DTC		FENTANYL	0	0
AR	367	TTD			0	0
AR	367	DTC		PHENFORMIN HYDROCHLORIDE	0	0
AR	367	TALC	modulator	ENOBOSARM	0	0
AR	367	TdgClinicalTrial		METHYLTESTOSTERONE	0	0
AR	367	DTC		BENZETHONIUM CHLORIDE	0	0
AR	367	DTC		TETRAMETHRIN	0	0
AR	367	DTC		CHEMBL610767	0	0
AR	367	CancerCommons	inhibitor	DAROLUTAMIDE	0	0
AR	367	DTC		LOFEPRAMINE HYDROCHLORIDE	0	0
AR	367	DTC		TRELANSERIN	0	0
AR	367	DTC		MALTOTRIOSE	0	0
AR	367	DTC		CEFPODOXIME PROXETIL	0	0
AR	367	DTC		NISOLDIPINE	0	0
AR	367	DTC		TOLUIC ACID	0	0
AR	367	DTC		DEFERASIROX	0	0
AR	367	DTC		CHEMBL81782	0	0
AR	367	GuideToPharmacology	antagonist	NILUTAMIDE	0	0
AR	367	DTC		DIBEKACIN	0	0
AR	367	DTC		TILNOPROFEN ARBAMEL	0	0
AR	367	DTC		DITHIANON	0	0
AR	367	DTC		ATRACURIUM BESYLATE	0	0
AR	367	DTC		DIMETHOMORPH	0	0
AR	367	DTC		ABAMECTIN	0	0
AR	367	DTC		OXAZEPAM	0	0
AR	367	ChemblInteractions	modulator	ENOBOSARM	0	0
AR	367	DTC		PREDNICARBATE	0	0
AR	367	NCI		ANDROSTANOLONE	0	0
AR	367	DTC		BISPHENOL A	0	0
AR	367	DTC		LESTAURTINIB	0	0
AR	367	DTC		FLUSPIRILENE	0	0
AR	367	DTC		ESTRADIOL VALERATE	0	0
AR	367	DTC		NORETHINDRONE	0	0
AR	367	DTC		BENZOXIQUINE	0	0
AR	367	DTC		ACETOPHENAZINE	0	0
AR	367	DTC		NORGESTREL	0	0
AR	367	DTC		BENZOPHENONE	0	0
AR	367	DTC		CHEMBL168075	0	0
AR	367	DTC		FLUCYTOSINE	0	0
AR	367	DTC		APOMORPHINE	0	0
AR	367	DTC		INGLIFORIB	0	0
AR	367	TTD		HYDROXYFLUTAMIDE	0	0
AR	367	DTC		FEBUXOSTAT	0	0
AR	367	TTD		ZANOTERONE	0	0
AR	367	DTC		PROROXAN	0	0
AR	367	ChemblInteractions	modulator	VK5211	0	0
AR	367	DTC		AMLEXANOX	0	0
AR	367	DTC		ESTRAMUSTINE PHOSPHATE SODIUM	0	0
AR	367	DTC		ISOTRETINOIN	0	0
AR	367	DTC		METITEPINE	0	0
AR	367	DTC		HALAZONE	0	0
AR	367	GuideToPharmacology	antagonist	MIFEPRISTONE	0	0
AR	367	DTC		MONENSIN SODIUM	0	0
AR	367	ChemblInteractions	agonist	TESTOSTERONE ENANTHATE	0	0
AR	367	DTC		NORETHINDRONE ACETATE	0	0
AR	367	DTC		1-NAPHTHYLISOTHIOCYANATE	0	0
AR	367	DTC		HOMIDIUM BROMIDE	0	0
AR	367	DTC		CALCIPOTRIENE	0	0
AR	367	DTC		FIPRONIL	0	0
AR	367	DTC		TRIPHENYLBISMUTHINE	0	0
AR	367	DTC		DIGOXIN	0	0
AR	367	DTC		SPIRAMIDE	0	0
AR	367	DTC		CHOLECALCIFEROL	0	0
AR	367	DTC		PROGESTERONE	0	0
AR	367	TTD		FLUOXYMESTERONE	0	0
AR	367	DTC		CHEMBL77675	0	0
AR	367	TTD		DROMOSTANOLONE	0	0
AR	367	ChemblInteractions	agonist	DANAZOL	0	0
AR	367	DTC		MEPREDNISONE	0	0
AR	367	GuideToPharmacology	antagonist		0	0
AR	367	DTC		HEPTANE	0	0
AR	367	DTC		CITICOLINE SODIUM	0	0
AR	367	DTC		FENCHLORAZOL-ETHYL	0	0
AR	367	DTC		OXYPHENBUTAZONE	0	0
AR	367	DTC		CHEMBL83159	0	0
AR	367	DTC		GEMCITABINE HYDROCHLORIDE	0	0
AR	367	DTC		AZASERINE	0	0
AR	367	DTC		ESCULIN	0	0
AR	367	DTC		SODIUM DIMETHYLCARBAMODITHIOATE	0	0
AR	367	DTC		CHLORMADINONE	0	0
AR	367	DTC		FLUSILAZOLE	0	0
AR	367	DTC		QUININE ETHYLCARBONATE	0	0
AR	367	DTC		ALLETHRIN	0	0
AR	367	DTC		CETYLPYRIDINIUM BROMIDE	0	0
AR	367	DTC		CHEMBL332670	0	0
AR	367	TEND		OXANDROLONE	0	0
AR	367	GuideToPharmacology	antagonist		0	0
AR	367	DTC		FORMESTANE	0	0
AR	367	DTC		CHLORDIAZEPOXIDE	0	0
AR	367	DTC		DINOTERB	0	0
AR	367	DTC		SALINAZID	0	0
AR	367	DTC		PROPACHLOR	0	0
AR	367	DTC		CHEMBL594772	0	0
AR	367	DTC		FLUDIOXONIL	0	0
AR	367	DTC		BICALUTAMIDE	0	0
AR	367	DTC		CANNABINOL	0	0
AR	367	DTC		PARBENDAZOLE	0	0
AR	367	DTC		EMETINE HYDROCHLORIDE	0	0
AR	367	DTC		ISOFLUPREDONE ACETATE	0	0
AR	367	DTC		FLUOCINONIDE	0	0
AR	367	DTC		FLUNISOLIDE	0	0
AR	367	DTC		TEBUFENOZIDE	0	0
AR	367	DTC		AZAMETHIPHOS	0	0
AR	367	DTC		4-NITROANILINE	0	0
AR	367	DTC		LORATADINE	0	0
AR	367	CIViC			0	0
AR	367	DTC		LORACARBEF	0	0
AR	367	DTC		TRIBUTYLTIN-OXIDE	0	0
AR	367	DTC		METFORMIN HYDROCHLORIDE	0	0
AR	367	DTC		FLUTOLANIL	0	0
AR	367	DTC		LERCANIDIPINE HYDROCHLORIDE	0	0
AR	367	DTC		ZOXAMIDE	0	0
AR	367	DTC		DICHLOROTRIPHENYLBISMUTHANE	0	0
AR	367	DTC		SCLAREOL	0	0
AR	367	DTC		ALACHLOR	0	0
AR	367	DTC		ESTRADIOL PHOSPHATE	0	0
AR	367	ChemblInteractions	antagonist	CLASCOTERONE	0	0
AR	367	DTC		BRUCINE	0	0
AR	367	DTC		SORAFENIB TOSYLATE	0	0
AR	367	DTC		OCTYL_GALLATE	0	0
AR	367	DTC		FENOFIBRATE	0	0
AR	367	DTC		DINOSEB	0	0
AR	367	DTC		DIETHYLCARBAMAZINE CITRATE	0	0
AR	367	DTC		CETALKONIUM CHLORIDE	0	0
AR	367	CIViC		NILUTAMIDE	0	0
AR	367	DTC		PHOSALONE	0	0
AR	367	DTC		TOMATINE	0	0
AR	367	DTC		ENDOSULFAN SULFATE	0	0
AR	367	DTC		SIROLIMUS	0	0
AR	367	DTC		PYRITHIONE SODIUM	0	0
AR	367	DTC		TAZOBACTAM SODIUM	0	0
AR	367	DTC		INDOCATE	0	0
AR	367	ChemblInteractions	antagonist	DAROLUTAMIDE	0	0
AR	367	DTC		DIAZEPAM	0	0
AR	367	DTC		BETAMETHASONE BUTYRATE PROPIONATE	0	0
AR	367	DTC		RABEPRAZOLE SODIUM	0	0
AR	367	DTC		CYCLOHEXIMIDE	0	0
AR	367	DTC		NEFAZODONE HYDROCHLORIDE	0	0
AR	367	DTC		MIRISTALKONIUM CHLORIDE	0	0
AR	367	DTC		METHYLPREDNISOLONE SODIUM SUCCINATE	0	0
AR	367	DTC		CHEMBL1923999	0	0
AR	367	DTC		SULFISOXAZOLE	0	0
AR	367	TTD			0	0
AR	367	DTC		CANRENOATE POTASSIUM	0	0
AR	367	DTC		ATALUREN	0	0
AR	367	DTC		BARDOXOLONE METHYL	0	0
AR	367	DTC		BUPRENORPHINE HYDROCHLORIDE	0	0
AR	367	DTC		BROQUINALDOL	0	0
AR	367	DTC		PYRVINIUM PAMOATE	0	0
AR	367	CIViC		LEUPROLIDE	0	0
AR	367	ChemblInteractions	agonist	OXYMETHOLONE	0	0
AR	367	DTC		ANDROSTENEDIOL	0	0
AR	367	DTC		AZOXYSTROBIN	0	0
AR	367	DTC		BROTIZOLAM	0	0
AR	367	DTC		CHRYSIN	0	0
AR	367	TTD		APC-100	0	0
AR	367	DTC		COLFORSIN	0	0
AR	367	DTC		IDEBENONE	0	0
AR	367	DTC		ENDOSULFAN	0	0
AR	367	TdgClinicalTrial		APC-100	0	0
AR	367	DTC		BUTONATE	0	0
AR	367	DTC		CINNAMALDEHYDE	0	0
AR	367	DTC		TOLYLFLUANID	0	0
AR	367	DTC		FIPEXIDE HYDROCHLORIDE	0	0
AR	367	DTC		CHEMBL595911	0	0
AR	367	DTC		IDARUBICIN HYDROCHLORIDE	0	0
AR	367	DTC		FENBUCONAZOLE	0	0
AR	367	DTC		INDINAVIR SULFATE	0	0
AR	367	GuideToPharmacology	agonist		0	0
AR	367	DTC		ORYZALIN	0	0
AR	367	DTC		PROADIFEN HYDROCHLORIDE	0	0
AR	367	DTC		TANESPIMYCIN	0	0
AR	367	DTC		CYPROTERONE	0	0
AR	367	DTC		TRITON X	0	0
AR	367	DTC		PROPARGITE	0	0
AR	367	TTD		GLPG0492	0	0
AR	367	DTC		ENCLOMIPHENE CITRATE	0	0
AR	367	DTC		RITANSERIN	0	0
AR	367	DTC		METHYLTHIONINIUM CHLORIDE	0	0
AR	367	DTC		FENAMIDONE	0	0
AR	367	DTC		DIETHYLSTILBESTROL	0	0
AR	367	DTC		PREDNISOLONE HEMISUCCINATE	0	0
AR	367	DTC		DITHIODIMORPHOLINE	0	0
AR	367	DTC		MESTRANOL	0	0
AR	367	DTC		VINORELBINE TARTRATE	0	0
AR	367	TTD		ENZALUTAMIDE	0	0
AR	367	DTC		PARAOXON	0	0
AR	367	DTC		CALCIFEDIOL	0	0
AR	367	DTC		FENDILINE HYDROCHLORIDE	0	0
AR	367	DTC		CHEMBL598270	0	0
AR	367	DTC		MIRIPIRIUM CHLORIDE	0	0
AR	367	DTC		TROPOLONE	0	0
AR	367	TEND		FLUOXYMESTERONE	0	0
AR	367	DTC		TRIPHENYL PHOSPHATE	0	0
AR	367	DTC		TRICLOSAN	0	0
AR	367	DTC		ESTRADIOL PROPIONATE	0	0
AR	367	DTC		BUTAMBEN	0	0
AR	367	DTC		SANGUINARIUM	0	0
AR	367	DTC		FLUTAMIDE	0	0
AR	367	DTC		CLOFARABINE	0	0
AR	367	DTC		TRIAMCINOLONE	0	0
AR	367	DTC		BITHIONOLATE SODIUM	0	0
AR	367	DTC		FLUACIZINE	0	0
AR	367	DTC		CHEMBL1946449	0	0
AR	367	TTD		NANDROLONE	0	0
AR	367	DTC		DODECYL GALLATE	0	0
AR	367	DTC		LIRANAFTATE	0	0
AR	367	DTC		METILDIGOXIN	0	0
AR	367	DTC		CADMIUM DICHLORIDE	0	0
AR	367	DTC		CARBAMAZEPINE	0	0
AR	367	DTC		DESERPIDINE	0	0
AR	367	DTC		CHLORDANE	0	0
AR	367	DTC		RESERPINE	0	0
AR	367	DTC		BETAMETHASONE SODIUM PHOSPHATE	0	0
AR	367	DTC		BETAMETHASONE DIPROPIONATE	0	0
AR	367	DTC		NIHYDRAZONE	0	0
AR	367	DTC		MITOBRONITOL	0	0
AR	367	DTC		BROMCRESOL GREEN	0	0
AR	367	DTC		SAQUINAVIR MESYLATE	0	0
AR	367	TTD		FLUTAMIDE	0	0
AR	367	DTC		DROSPIRENONE	0	0
AR	367	DTC		METCONAZOLE	0	0
AR	367	DTC		HEXYLRESORCINOL	0	0
AR	367	GuideToPharmacology	antagonist	FLUTAMIDE	0	0
AR	367	DTC		CHEMBL297304	0	0
AR	367	DTC		EFAVIRENZ	0	0
AR	367	DTC		PREDNISONE	0	0
AR	367	DTC		TRIFORINE	0	0
AR	367	DTC		BIS(PIPERIDINYLTHIOCARBONYL)DISULFIDE	0	0
AR	367	DTC		QUIFENADINE	0	0
AR	367	DTC		PENTAMIDINE ISETHIONATE	0	0
AR	367	DTC		ENILCONAZOLE	0	0
AR	367	DTC		PENCONAZOLE	0	0
AR	367	TTD		CLASCOTERONE	0	0
AR	367	GuideToPharmacology	antagonist	DAROLUTAMIDE	0	0
AR	367	DTC		MELPHALAN	0	0
AR	367	TdgClinicalTrial			0	0
AR	367	DTC		CHEMBL224318	0	0
AR	367	DTC		CARBOSULFAN	0	0
AR	367	DTC		NANDROLONE	0	0
AR	367	NCI		GOSSYPOL	0	0
AR	367	DTC		PARAMETHASONE ACETATE	0	0
AR	367	GuideToPharmacology	agonist		0	0
AR	367	DTC		2-ACETYLAMINOFLUORENE	0	0
AR	367	DTC		PHENYLETHYL ALCOHOL	0	0
AR	367	DTC		CICLOPIROX OLAMINE	0	0
AR	367	DTC		ORTHO-PHTHALALDEHYDE	0	0
AR	367	DTC		CHEMBL229264	0	0
AR	367	DTC		CAPTAN	0	0
AR	367	DTC		CETRIMONIUM BROMIDE	0	0
AR	367	GuideToPharmacology	antagonist		0	0
AR	367	DTC		STANOLONE	0	0
AR	367	DTC		ALVOCIDIB HYDROCHLORIDE	0	0
AR	367	DTC		FLUFENAMIC ACID	0	0
AR	367	DTC		PAPAVERINE HYDROCHLORIDE	0	0
AR	367	DTC		TILIQUINOL	0	0
AR	367	DTC		ETOCRYLENE	0	0
AR	367	DTC		HEXACONAZOLE	0	0
AR	367	GuideToPharmacology	antagonist	PF-03882845	0	0
AR	367	GuideToPharmacology	agonist	MIBOLERONE	0	0
AR	367	DTC		NITRALIN	0	0
AR	367	ChemblInteractions	antagonist	ENZALUTAMIDE	0	0
AR	367	DTC		METHYLPREDNISOLONE ACETATE	0	0
AR	367	DTC		TETRADIFON	0	0
AR	367	DTC		OUABAIN	0	0
AR	367	DTC		VANOXERINE	0	0
AR	367	DTC		NITROFEN	0	0
AR	367	DTC		AZARIBINE	0	0
AR	367	DTC		OXYFLUORFEN	0	0
AR	367	DTC		ALFAXALONE	0	0
AR	367	DTC		SPIPERONE	0	0
AR	367	DTC		VINBLASTINE SULFATE	0	0
AR	367	DTC		CHEMBL561679	0	0
AR	367	DTC		FOLPET	0	0
AR	367	DTC		MILBEMYCIN A4	0	0
AR	367	DTC		OXYCARBOXIN	0	0
AR	367	DTC		METHYL YELLOW	0	0
AR	367	DTC		CHEMBL329673	0	0
AR	367	DTC		ESTRADIOL	0	0
AR	367	DTC		MYCOPHENOLATE MOFETIL	0	0
AR	367	DTC		PROBENECID	0	0
AR	367	DTC		SULISOBENZONE	0	0
AR	367	DTC		PENCYCURON	0	0
AR	367	DTC		ZOMEPIRAC SODIUM	0	0
AR	367	DTC		TAMOXIFEN CITRATE	0	0
AR	367	DTC		CHEMBL555242	0	0
AR	367	DTC		FLURANDRENOLIDE	0	0
AR	367	DTC		CHEMBL375270	0	0
AR	367	DTC		CHEMBL306147	0	0
AR	367	DTC		MENADIONE	0	0
AR	367	TdgClinicalTrial		DROMOSTANOLONE	0	0
AR	367	DTC		LEMILDIPINE	0	0
AR	367	DTC		DIFLOXACIN HYDROCHLORIDE	0	0
AR	367	DTC		ISRAPAFANT	0	0
AR	367	GuideToPharmacology	antagonist		0	0
AR	367	DTC		GESTRINONE	0	0
AR	367	DTC		CILNIDIPINE	0	0
AR	367	DTC		DAUNORUBICIN	0	0
AR	367	DTC		CYPROTERONE ACETATE	0	0
AR	367	DTC		CHEMBL1738937	0	0
AR	367	DTC		ORBIFLOXACIN	0	0
AR	367	DTC		ERLOTINIB	0	0
AR	367	DTC		PUROMYCIN HYDROCHLORIDE	0	0
AR	367	ChemblInteractions	agonist	NANDROLONE DECANOATE	0	0
AR	367	DTC		CYPRODINIL	0	0
AR	367	DTC		CHEMBL458602	0	0
AR	367	DTC		HALOPERIDOL	0	0
AR	367	DTC		SYROSINGOPINE	0	0
AR	367	DTC		TRENBOLONE ACETATE	0	0
AR	367	DTC		PACLITAXEL	0	0
AR	367	TdgClinicalTrial		CLASCOTERONE	0	0
AR	367	DTC		GLYCYRRHIZIN	0	0
AR	367	TTD		BICALUTAMIDE	0	0
AR	367	DTC		MEDRYSONE	0	0
AR	367	DTC		BERBERINE CHLORIDE	0	0
AR	367	DTC		BENAZEPRIL HYDROCHLORIDE	0	0
AR	367	DTC		RIFAMPIN	0	0
AR	367	DTC		TOLVAPTAN	0	0
AR	367	ChemblInteractions	antagonist	APALUTAMIDE	0	0
AR	367	DTC		HYDROCORTISONE SODIUM PHOSPHATE	0	0
AR	367	DTC		FINASTERIDE	0	0
AR	367	DTC		NITROSCANATE	0	0
AR	367	DTC		BUNAMIDINE HYDROCHLORIDE	0	0
AR	367	DTC		HYDROCORTISONE PROBUTATE	0	0
AR	367	DTC		CHEMBL375971	0	0
AR	367	DTC		POLIDOCANOL	0	0
AR	367	DTC		FRENTIZOLE	0	0
AR	367	DTC		ZIPRASIDONE	0	0
AR	367	DTC		FLUAZINAM	0	0
AR	367	DTC		CHEMBL595912	0	0
AR	367	DTC		MIFEPRISTONE	0	0
AR	367	DTC		BENOXACOR	0	0
AR	367	DTC		NORELGESTROMIN	0	0
AR	367	DTC		PRAZEPAM	0	0
AR	367	DTC		FLUOROMETHOLONE	0	0
AR	367	DTC		CHLORHEXIDINE HYDROCHLORIDE	0	0
AR	367	DTC		CAMBENDAZOLE	0	0
AR	367	DTC		FENOVERINE	0	0
AR	367	DTC		HYDROXYPROGESTERONE	0	0
AR	367	DTC		OXYQUINOLINE	0	0
AR	367	DTC		CARUBICIN	0	0
AR	367	DTC		PHANQUONE	0	0
AR	367	DTC		TANSHINONE IIA	0	0
AR	367	DTC		MELOXICAM	0	0
AR	367	DTC		ENZALUTAMIDE	0	0
AR	367	DTC		PREDNISOLONE ACETATE	0	0
AR	367	DTC		HYDROCORTISONE SODIUM SUCCINATE	0	0
AR	367	DTC		GOSSYPOL	0	0
AR	367	DTC		FLUOXETINE	0	0
AR	367	DTC		IODOCARB	0	0
AR	367	CIViC		APALUTAMIDE	0	0
AR	367	DTC		PILSICAINIDE	0	0
AR	367	DTC		CHEMBL1606	0	0
AR	367	DTC		CHEMBL1474	0	0
AR	367	DTC		SPIRONOLACTONE	0	0
AR	367	DTC		BROMOCRIPTINE MESYLATE	0	0
AR	367	DTC		ALLISAN	0	0
AR	367	DTC		OXENDOLONE	0	0
AR	367	DTC		SPARFLOXACIN	0	0
AR	367	DTC		HYDROCORTISONE BUTYRATE	0	0
AR	367	DTC		MITOMYCIN	0	0
AR	367	DTC		NANDROLONE PHENPROPIONATE	0	0
AR	367	DTC		COLCHICINE	0	0
AR	367	DTC		CORTICOSTERONE	0	0
AR	367	DTC		DOCUSATE SODIUM	0	0
AR	367	DTC		DICHLON	0	0
AR	367	DTC		ROTENONE	0	0
AR	367	DTC		PITAVASTATIN CALCIUM	0	0
AR	367	DTC		FLUOXASTROBIN	0	0
AR	367	DTC		PROPICONAZOLE	0	0
AR	367	DTC		SULFACARBAMIDE	0	0
AR	367	DTC		DIPHENOXYLATE HYDROCHLORIDE	0	0
AR	367	DTC		PYRIDOSTIGMINE BROMIDE	0	0
AR	367	DTC		PROPANIL	0	0
AR	367	DTC		SALMETEROL	0	0
AR	367	DTC		DEXBUDESONIDE	0	0
AR	367	DTC		KRESOXIM-METHYL	0	0
AR	367	DTC		EMETINE	0	0
AR	367	DTC		VINBURNINE	0	0
AR	367	DTC		ARTEMISIN	0	0
AR	367	TEND		NANDROLONE	0	0
AR	367	DTC		BENZODODECINIUM CHLORIDE	0	0
AR	367	DTC		CHEMBL528316	0	0
AR	367	DTC		BIFENAZATE	0	0
AR	367	DTC		DICHLOFLUANID	0	0
AR	367	DTC		FLUMETHASONE	0	0
AR	367	DTC		BIS(DIMETHYLAMINETHIOCARBONYL)MONOSULFIDE	0	0
AR	367	DTC		GRISEOFULVIN	0	0
AR	367	DTC		EPITIOSTANOL	0	0
AR	367	DTC		TIZANIDINE	0	0
AR	367	DTC		TETRACONAZOLE	0	0
AR	367	DTC		TRIPHENYLSTANNYL ACETATE	0	0
AR	367	DTC		PIRETANIDE	0	0
AR	367	TEND		DROMOSTANOLONE	0	0
AR	367	DTC		BENFURACARB	0	0
AR	367	DTC		OXYPHENISATINE	0	0
AR	367	GuideToPharmacology	agonist		0	0
AR	367	TTD		CYPROTERONE	0	0
AR	367	DTC		METHANDROSTENOLONE	0	0
AR	367	TTD		MK-0773	0	0
AR	367	DTC		ANETHOLTRITHION	0	0
AR	367	DTC		CHLORAMPHENICOL PALMITATE	0	0
AR	367	DTC		DIFLUCORTOLONE 21-VALERATE	0	0
AR	367	DTC		NAPROPAMIDE	0	0
AR	367	DTC		DINITRO CRESOL	0	0
AR	367	DTC		CHLOROTRIANISENE	0	0
AR	367	DTC		TESTOSTERONE PROPIONATE	0	0
AR	367	GuideToPharmacology	agonist	METHYLTESTOSTERONE	0	0
AR	367	DTC		CETYLPYRIDINIUM CHLORIDE	0	0
AR	367	TTD			0	0
AR	367	DTC		ETHYLESTRENOL	0	0
AR	367	TTD		AZD-5312	0	0
AR	367	DTC		DOFETILIDE	0	0
AR	367	DTC		DIELDRIN	0	0
AR	367	DTC		WARFARIN POTASSIUM	0	0
AR	367	DTC		ALLANTOIN	0	0
AR	367	DTC		FLUFENACET	0	0
AR	367	DTC		LACTOFEN	0	0
AR	367	DTC		CHEMBL76012	0	0
AR	367	DTC		ATROPINE	0	0
AR	367	DTC		CHEMBL118280	0	0
AR	367	DTC		DESOXYCORTICOSTERONE	0	0
AR	367	DTC		MERCURIC IODIDE	0	0
AR	367	DTC		NICARDIPINE	0	0
AR	367	DTC		NELIVAPTAN	0	0
AR	367	GuideToPharmacology	agonist	ETHYLESTRENOL	0	0
AR	367	DTC		ALDOSTERONE	0	0
AR	367	DTC		GESTODENE	0	0
AR	367	DTC		VINDESINE SULFATE	0	0
AR	367	TdgClinicalTrial			0	0
AR	367	DTC		E-GUGGULSTERONE	0	0
AR	367	CIViC		DACTOLISIB	0	0
AR	367	DTC		ACIVICIN	0	0
AR	367	DTC		TESTOLACTONE	0	0
AR	367	DTC		OXYPHENISATIN ACETATE	0	0
AR	367	TdgClinicalTrial		BICALUTAMIDE	0	0
AR	367	DTC		DICHLOROXYLENOL	0	0
AR	367	DTC		DIPYRITHIONE	0	0
AR	367	DTC		DIFLORASONE DIACETATE	0	0
AR	367	DTC		TIOXOLONE	0	0
AR	367	DTC		ARANIDIPINE	0	0
AR	367	DTC		CLOBETASOL	0	0
AR	367	DTC		MEGESTROL ACETATE	0	0
AR	367	DTC		PK-11195	0	0
AR	367	DTC		CHEMBL225563	0	0
AR	367	DTC		DUTASTERIDE	0	0
AR	367	DTC		HOMATROPINE HYDROBROMIDE	0	0
AR	367	DTC		DESOGESTREL	0	0
AR	367	DTC		PROMETHAZINE HYDROCHLORIDE	0	0
AR	367	DTC		DAZOMET	0	0
AR	367	DTC		BROMUCONAZOLE	0	0
AR	367	DTC		VINCLOZOLIN	0	0
AR	367	DTC		TRIAMTERENE	0	0
AR	367	DTC		THIDIAZURON	0	0
AR	367	DTC		FENTICLOR	0	0
AR	367	DTC		MERADIMATE	0	0
AR	367	DTC		4'-DEMETHYLEPIPODOPHYLLOTOXIN	0	0
AR	367	DTC		TELITHROMYCIN	0	0
AR	367	DTC		ETHINYL ESTRADIOL	0	0
AR	367	DTC		DESOXYCORTICOSTERONE PIVALATE	0	0
AR	367	DTC		INDOXACARB	0	0
AR	367	DTC		BROMOXYNIL	0	0
AR	367	DTC		PRAZOSIN	0	0
AR	367	TTD		AZD3514	0	0
AR	367	DTC		DICOFOL	0	0
AR	367	DTC		HEXADECYLTRIMETHYLAMMONIUM CHLORIDE	0	0
AR	367	DTC		RETINOL	0	0
AR	367	DTC		CHLORMIDAZOLE	0	0
AR	367	DTC		NORGESTIMATE	0	0
AR	367	DTC		TESTOSTERONE	0	0
AR	367	DTC		PROCHLORAZ	0	0
AR	367	ChemblInteractions	agonist	DROMOSTANOLONE PROPIONATE	0	0
AR	367	ChemblInteractions	agonist	TESTOSTERONE PROPIONATE	0	0
AR	367	DTC		BENORILATE	0	0
AR	367	DTC		METHYLTESTOSTERONE	0	0
AR	367	DTC		FEPRAZONE	0	0
AR	367	DTC		KEPONE	0	0
AR	367	DTC		DICHLORODIMETHYLSTANNANE	0	0
AR	367	DTC		VALNEMULIN	0	0
AR	367	DTC		HYMECROMONE	0	0
AR	367	DTC		CHLORPROMAZINE HYDROCHLORIDE	0	0
AR	367	DTC		PENTACHLORONITROBENZENE	0	0
AR	367	DTC		MORICIZINE HYDROCHLORIDE	0	0
AR	367	DTC		THIRAM	0	0
AR	367	DTC		2-MERCAPTOBENZIMIDAZOLE	0	0
AR	367	DTC		METIPRANOLOL	0	0
AR	367	DTC		TOFISOPAM	0	0
AR	367	DTC		RHODAMINE	0	0
AR	367	DTC		CHEMBL593366	0	0
AR	367	DTC		CHEMBL73380	0	0
AR	367	DTC		SPIRADOLINE	0	0
AR	367	DTC		LOTEPREDNOL ETABONATE	0	0
AR	367	DTC		CHEMBL2164761	0	0
AR	367	DTC		TRIAMCINOLONE ACETONIDE	0	0
AR	367	DTC		DIDANOSINE	0	0
AR	367	DTC		MEPHOBARBITAL	0	0
AR	367	DTC		(R)-BICALUTAMIDE	0	0
AR	367	DTC		NITAZOXANIDE	0	0
AR	367	DTC		DESOXYCORTICOSTERONE ACETATE	0	0
AR	367	TEND		CYPROTERONE	0	0
AR	367	DTC		ERGOCALCIFEROL	0	0
AR	367	DTC		FERBAM	0	0
AR	367	DTC		METHOXYCHLOR	0	0
AR	367	DTC		NELFINAVIR MESYLATE	0	0
AR	367	DTC		HYDROCORTISONE VALERATE	0	0
AR	367	DTC		AFLOQUALONE	0	0
AR	367	DTC		NONYL 4-HYDROXYBENZOATE	0	0
AR	367	DTC		CHEMBL1738936	0	0
AR	367	DTC		DYDROGESTERONE	0	0
AR	367	DTC		AMBAZONE	0	0
AR	367	DTC		EFAROXAN	0	0
AR	367	DTC		DIBENZOYLMETHANE	0	0
AR	367	DTC		ALPHA-TERTHIENYL	0	0
AR	367	DTC		MAPROTILINE HYDROCHLORIDE	0	0
AR	367	DTC		CHEMBL1873684	0	0
AR	367	DTC		FURAZABOL	0	0
AR	367	DTC		CHEMBL44011	0	0
AR	367	DTC		PIMOZIDE	0	0
AR	367	DTC		MENADIONE SODIUM BISULPHITE	0	0
AR	367	DTC		EPITESTOSTERONE	0	0
AR	367	DTC		CHEMBL539954	0	0
AR	367	DTC		ESTRAMUSTINE	0	0
AR	367	DTC		NITROBLUE TETRAZOLIUM CHLORIDE	0	0
AR	367	DTC		PROMAZINE HYDROCHLORIDE	0	0
AR	367	DTC		PENFLURIDOL	0	0
AR	367	DTC		LASALOCID A SODIUM	0	0
AR	367	DTC		FANETIZOLE	0	0
AR	367	DTC		PERICIAZINE	0	0
AR	367	DTC		ROCURONIUM BROMIDE	0	0
AR	367	DTC		LACTIC ACID	0	0
AR	367	ChemblInteractions	modulator	LY2452473	0	0
AR	367	DTC		CHLOROTHALONIL	0	0
AR	367	DTC		IOPAMIDOL	0	0
AR	367	DTC		AMPIROXICAM	0	0
AR	367	ChemblInteractions	agonist	OXANDROLONE	0	0
AR	367	TdgClinicalTrial		ENOBOSARM	0	0
AR	367	DTC		SERTINDOLE	0	0
AR	367	DTC		MECHLORETHAMINE HYDROCHLORIDE	0	0
AR	367	DTC		CERIVASTATIN SODIUM	0	0
AR	367	DTC		TOCOPHEROL ACETATE	0	0
AR	367	DTC		DIHYDROERGOCRISTINE	0	0
AR	367	DTC		CAFFEINE	0	0
AR	367	TTD			0	0
AR	367	DTC		FLUROGESTONE ACETATE	0	0
AR	367	DTC		DARBUFELONE MESYLATE	0	0
AR	367	CIViC		ENZALUTAMIDE	0	0
AR	367	DTC		BIAPENEM	0	0
AR	367	TdgClinicalTrial		FLUOXYMESTERONE	0	0
AR	367	DTC		NARASIN	0	0
AR	367	DTC		ETONITAZENE	0	0
AR	367	DTC		MESO-HEXESTROL	0	0
AR	367	DTC		ESTRADIOL DIPROPIONATE	0	0
AR	367	DTC		MINOCYCLINE HYDROCHLORIDE	0	0
AR	367	DTC		ESTRADIOL BENZOATE	0	0
AR	367	DTC		CHEMBL577673	0	0
AR	367	DTC		E319	0	0
AR	367	DTC		FURFURAL	0	0
AR	367	DTC		CHEMBL609570	0	0
AR	367	DTC		DEXAMETHASONE VALARATE	0	0
AR	367	DTC		LIMONIN	0	0
AR	367	TTD		TESTOSTERONE	0	0
AR	367	ChemblInteractions	modulator	AZD3514	0	0
AR	367	DTC		MIBEFRADIL DIHYDROCHLORIDE	0	0
AR	367	DTC		ZEARALENONE	0	0
AR	367	DTC		T091317	0	0
AR	367	DTC		CHEMBL135115	0	0
AR	367	TTD		ETHYLESTRENOL	0	0
AR	367	DTC		FLUROCHLORIDONE	0	0
AR	367	ChemblInteractions	agonist	TESTOSTERONE	0	0
AR	367	ChemblInteractions	agonist	METHYLTESTOSTERONE	0	0
AR	367	DTC		PYRACLOSTROBIN	0	0
AR	367	DTC		OXABOLONE CIPIONATE	0	0
AR	367	DTC		CEFONICID SODIUM	0	0
AR	367	DTC		METHIDATHION	0	0
AR	367	DTC		TANNIC ACID	0	0
AR	367	DTC		AMLODIPINE BESYLATE	0	0
AR	367	DTC		APRINDINE HYDROCHLORIDE	0	0
AR	367	DTC		PHENYL SALICYLATE	0	0
AR	367	DTC		FENARIMOL	0	0
AR	367	DTC		CHLORANIL	0	0
AR	367	DTC		RIFAPENTINE	0	0
AR	367	DTC		RIFAMYCIN SODIUM	0	0
AR	367	DTC		EPIGALOCATECHIN GALLATE	0	0
AR	367	DTC		TREQUINSIN HYDROCHLORIDE	0	0
AR	367	DTC		AMCINONIDE	0	0
AR	367	DTC		GENTIAN VIOLET	0	0
AR	367	DTC		METHYLPREDNISOLONE	0	0
AR	367	DTC		DANAZOL	0	0
AR	367	DTC		FLUDROCORTISONE	0	0
AR	367	GuideToPharmacology	antagonist	HYDROXYFLUTAMIDE	0	0
AR	367	DTC		PHENOXYCARB	0	0
AR	367	DTC		ESTRAMUSTINE PHOSPHATE	0	0
AR	367	DTC		TRIFLUMIZOLE	0	0
AR	367	DTC		TEROXIRONE	0	0
AR	367	DTC		FENHEXAMID	0	0
AR	367	DTC		REPAGLINIDE	0	0
AR	367	DTC		PYRIPROXYFEN	0	0
AR	367	DTC		PYRROLNITRIN	0	0
AR	367	DTC		BIFENOX	0	0
AR	367	DTC		WHILE OLIVETOL	0	0
AR	367	DTC		BETAMETHASONE	0	0
AR	367	DTC		HALCINONIDE	0	0
AR	367	DTC		MERCURIC CHLORIDE	0	0
AR	367	DTC		MOMETASONE FUROATE	0	0
AR	367	DTC		PIPERONAL	0	0
AR	367	DTC		ACLARUBICIN HYDROCHLORIDE	0	0
AR	367	DTC		RUBITECAN	0	0
AR	367	DTC		FUDOSTEINE	0	0
AR	367	DTC		CHEMBL593110	0	0
AR	367	DTC		DEVAZEPIDE	0	0
AR	367	DTC		LAUROCAPRAM	0	0
AR	367	DTC		CARBONYL CYANIDE M-CHLOROPHENYLHYDRAZONE	0	0
AR	367	DTC		MIDAZOLAM HYDROCHLORIDE	0	0
AR	367	DTC		DEFLAZACORT	0	0
AR	367	NCI		NAFOXIDINE	0	0
AR	367	TdgClinicalTrial		ENZALUTAMIDE	0	0
AR	367	DTC		CHEMBL480626	0	0
AR	367	DTC		TRICHLOROMONOFLUOROMETHANE	0	0
AR	367	DTC		NONIVAMIDE	0	0
AR	367	DTC		PYRAZOPHOS	0	0
AR	367	DTC		TRIPARANOL	0	0
AR	367	DTC		3,3',4',5-TETRACHLOROSALICYLANILIDE	0	0
AR	367	DTC		ASTEMIZOLE	0	0
AR	367	DTC		BIOALLETHRIN S-CYCLOPENTENYL ISOMER	0	0
AR	367	DTC		CODEINE	0	0
AR	367	DTC		FENRETINIDE	0	0
AR	367	CIViC		FLUTAMIDE	0	0
AR	367	DTC		TECTOQUINONE	0	0
AR	367	DTC		MELENGESTROL ACETATE	0	0
AR	367	DTC		FLUPREDNISOLONE	0	0
AR	367	DTC		IDAZOXAN	0	0
AR	367	TTD		RAD-140	0	0
AR	367	GuideToPharmacology	antagonist	ENZALUTAMIDE	0	0
AR	367	DTC		HEXACHLOROPHENE	0	0
AR	367	DTC		SIMVASTATIN	0	0
AR	367	DTC		DIMETHYLAMINOETHANOL	0	0
AR	367	DTC		EQUILIN	0	0
AR	367	DTC		MOCLOBEMIDE	0	0
AR	367	ChemblInteractions	agonist	ETHYLESTRENOL	0	0
AR	367	DTC		CLOXYQUIN	0	0
AR	367	DTC		CHEMBL1946013	0	0
AR	367	DTC		DIMETHISOQUIN HYDROCHLORIDE	0	0
AR	367	DTC		ZAFIRLUKAST	0	0
AR	367	DTC		VATALANIB	0	0
AR	367	DTC		MYCOPHENOLIC ACID	0	0
AR	367	ChemblInteractions	antagonist	APC-100	0	0
AR	367	DTC		STILONIUM IODIDE	0	0
AR	367	TdgClinicalTrial		NANDROLONE	0	0
AR	367	DTC		THIOTEPA	0	0
AR	367	DTC		VALRUBICIN	0	0
AR	367	DTC		LULICONAZOLE	0	0
AR	367	DTC		TETRABUTYLAMMONIUM BROMIDE	0	0
AR	367	DTC		HYDROCORTISONE	0	0
AR	367	DTC		TEMEFOS	0	0
AR	367	ChemblInteractions	modulator	MK-0773	0	0
AR	367	DTC		MEZLOCILLIN	0	0
AR	367	DTC		IRINOTECAN HYDROCHLORIDE	0	0
AR	367	DTC		CHEMBL1521156	0	0
AR	367	DTC		RIMONABANT	0	0
AR	367	DTC		CHEMBL1235854	0	0
AR	367	DTC		BUTACLAMOL HYDROCHLORIDE	0	0
AR	367	TTD		GLPG0492	0	0
AR	367	DTC		CHEMBL1784521	0	0
AR	367	DTC		CARBARIL	0	0
AR	367	DTC		(2-NITROVINYL)BENZENE	0	0
AR	367	DTC		OCTAVERINE	0	0
AR	367	DTC		CICLESONIDE	0	0
AR	367	DTC		EFONIDIPINE	0	0
AR	367	DTC		AMITHIOZONE	0	0
AR	367	DTC		CETRIMIDE	0	0
AR	367	DTC		BETAMETHASONE VALERATE	0	0
AR	367	ChemblInteractions	antagonist	FLUTAMIDE	0	0
AR	367	TTD			0	0
AR	367	GuideToPharmacology	antagonist		0	0
AR	367	DTC		ETHOFUMESATE	0	0
AR	367	TdgClinicalTrial		FLUTAMIDE	0	0
AR	367	TdgClinicalTrial		NILUTAMIDE	0	0
AR	367	DTC		CHEMBL423081	0	0
AR	367	DTC		COUMAPHOS	0	0
AR	367	DTC		ISOFENPHOS	0	0
AR	367	DTC		BENZOFURAN	0	0
AR	367	TdgClinicalTrial		VK5211	0	0
AR	367	DTC		THIMEROSAL	0	0
AR	367	DTC		GALETERONE	0	0
AR	367	DTC		DICYCLOHEXYLCARBODIIMIDE	0	0
AR	367	DTC		CHLORHEXIDINE	0	0
AR	367	DTC		DULOXETINE HYDROCHLORIDE	0	0
AR	367	DTC		NILVADIPINE	0	0
AR	367	TTD			0	0
AR	367	TTD		PRASTERONE	0	0
AR	367	DTC		DESONIDE	0	0
AR	367	ChemblInteractions	agonist	FLUOXYMESTERONE	0	0
AR	367	TTD			0	0
AR	367	ChemblInteractions	antagonist	NILUTAMIDE	0	0
AR	367	DTC		TAMSULOSIN HYDROCHLORIDE	0	0
AR	367	DTC		PRASTERONE	0	0
AR	367	DTC		CARFILZOMIB	0	0
AR	367	DTC		PROPYLPARABEN	0	0
AR	367	DTC		NOCODAZOLE	0	0
AR	367	DTC		PAROXETINE	0	0
AR	367	DTC		METHYLENE BLUE	0	0
AR	367	DTC		FLUOROSALAN	0	0
AR	367	DTC		TRIBROMSALAN	0	0
AR	367	DTC		TIBOLONE	0	0
AR	367	DTC		NORDIHYDROGUAIARETIC ACID	0	0
AR	367	DTC		CLOCORTOLONE PIVALATE	0	0
AR	367	DTC		THIOGUANINE	0	0
AR	367	ChemblInteractions	agonist	NANDROLONE PHENPROPIONATE	0	0
AR	367	DTC		CHLORFENAPYR	0	0
AR	367	DTC		EMODIN	0	0
AR	367	ChemblInteractions	agonist	CR 1447	0	0
AR	367	ChemblInteractions	modulator	HE3235	0	0
AR	367	DTC		TOLONIUM CHLORIDE	0	0
AR	367	DTC		CANRENONE	0	0
AR	367	DTC		PIPERILATE ETHOBROMIDE	0	0
AR	367	DTC		ECONAZOLE NITRATE	0	0
AR	367	DTC		MINOPAFANT	0	0
AR	367	DTC		CLOROPHENE	0	0
AR	367	DTC		CHLORMADINONE ACETATE	0	0
AR	367	TTD		FLUDROCORTISONE	0	0
AR	367	DTC		CALCIUM PANTOTHENATE	0	0
AR	367	DTC		DISULFIRAM	0	0
AR	367	DTC		OCTOCRYLENE	0	0
AR	367	DTC		BORTEZOMIB	0	0
AR	367	DTC		TOPOTECAN HYDROCHLORIDE	0	0
AR	367	DTC		DYCLONINE HYDROCHLORIDE	0	0
AR	367	TdgClinicalTrial		LGD-2941	0	0
AR	367	DTC		TEBUFENPYRAD	0	0
AR	367	DTC		ANECORTAVE ACETATE	0	0
AR	367	DTC		CHEMBL333177	0	0
AR	367	DTC		ZIRAM	0	0
AR	367	DTC		MEVASTATIN	0	0
AR	367	DTC		TACROLIMUS	0	0
AR	367	GuideToPharmacology	agonist	NANDROLONE	0	0
AR	367	DTC		PYRIDABEN	0	0
AR	367	CancerCommons	inhibitor	ENZALUTAMIDE	0	0
AR	367	DTC		TRIS(2,3-DIBROMOPROPYL)PHOSPHATE	0	0
AR	367	DTC		NANDROLONE DECANOATE	0	0
AR	367	DTC		DRONEDARONE	0	0
AR	367	DTC		BENSULIDE	0	0
AR	367	DTC		CHLORQUINALDOL	0	0
AR	367	DTC		CHLORBROMURON	0	0
AR	367	DTC		PERHEXILINE MALEATE	0	0
AR	367	DTC		4-AMINOPHENOL	0	0
AR	367	DTC		2,4-DINITROPHENOL	0	0
AR	367	TdgClinicalTrial		OXANDROLONE	0	0
AR	367	DTC		PAZOPANIB	0	0
AR	367	TdgClinicalTrial		HE3235	0	0
AR	367	ChemblInteractions	agonist	STANOZOLOL	0	0
AR	367	GuideToPharmacology	antagonist	APALUTAMIDE	0	0
AR	367	DTC		RETINYL ACETATE	0	0
AR	367	DTC		TEBUCONAZOLE	0	0
AR	367	DTC		CHLOROPHACINONE	0	0
AR	367	DTC		ESTRADIOL CYPIONATE	0	0
AR	367	DTC		CHEMBL109873	0	0
AR	367	TTD			0	0
AR	367	DTC		APLAVIROC HYDROCHLORIDE	0	0
AR	367	DTC		DIBUTYLDICHLOROSTANNANE	0	0
AR	367	DTC		DITIOCARB SODIUM	0	0
AR	367	DTC		ETHISTERONE	0	0
AR	367	DTC		AZELNIDIPINE	0	0
AR	367	DTC		BECLOMETHASONE DIPROPIONATE	0	0
AR	367	DTC		PHENYLARSINE OXIDE	0	0
AR	367	DTC		DOCEBENONE	0	0
AR	367	DTC		BUPIRIMATE	0	0
AR	367	DTC		DESLANOSIDE	0	0
AR	367	DTC		PHENYLMERCURIC ACETATE	0	0
AR	367	DTC		DEMECOLCINE	0	0
AR	367	TdgClinicalTrial		PRASTERONE	0	0
AR	367	DTC		MK-2206	0	0
AR	367	DTC		CYAZOFAMID	0	0
AR	367	DTC		ANDROSTENEDIONE	0	0
AR	367	DTC		VINCRISTINE	0	0
AR	367	DTC		CLOFLUCARBAN	0	0
AR	367	DTC		FLUORODIFEN	0	0
AR	367	DTC		HYDROXYFLUTAMIDE	0	0
AR	367	DTC		RETINAL	0	0
AR	367	DTC		CHEMBL1436543	0	0
AR	367	GuideToPharmacology	agonist	METRIBOLONE	0	0
AR	367	DTC		GRAMICIDIN S	0	0
AR	367	DTC		EVEROLIMUS	0	0
AR	367	DTC		BATILOL	0	0
AR	367	DTC		BECLOMETHASONE	0	0
AR	367	DTC		CALCITRIOL	0	0
AR	367	DTC		AMSACRINE HYDROCHLORIDE	0	0
AR	367	DTC		DINITRAMINE	0	0
AR	367	DTC		OXADIAZON	0	0
AR	367	DTC		ERGONOVINE	0	0
AR	367	CIViC		BICALUTAMIDE	0	0
AR	367	DTC		DINALINE	0	0
AR	367	TdgClinicalTrial			0	0
AR	367	DTC		CANDESARTAN CILEXETIL	0	0
AR	367	DTC		AMIODARONE HYDROCHLORIDE	0	0
AR	367	DTC		DIFLUPREDNATE	0	0
AR	367	DTC		NORTRIPTYLINE HYDROCHLORIDE	0	0
AR	367	DTC		BUTACHLOR	0	0
AR	367	DTC		CHENODIOL	0	0
AR	367	DTC		OXIGLUTATIONE	0	0
AR	367	DTC		DIMETHENAMID	0	0
AR	367	DTC		CRIDANIMOD	0	0
AR	367	DTC		TRILOSTANE	0	0
AR	367	DTC		AMOROLFINE	0	0
AR	367	DTC		SOTALOL	0	0
AR	367	DTC		ETONOGESTREL	0	0
AR	367	DTC		SULFAQUINOXALINE	0	0
AR	367	DTC		TRIMETHYL-OCTADECYL-AMMONIUM CHLORIDE	0	0
AR	367	DTC		PERBROMOBENZENE	0	0
AR	367	DTC		BROMOCRIPTINE	0	0
AR	367	CIViC		ABIRATERONE	0	0
AR	367	DTC		NIFEDIPINE	0	0
AR	367	DTC		METHENOLONE ENANTHATE	0	0
AR	367	DTC		DEQUALINIUM CHLORIDE	0	0
AR	367	DTC		DEXAMETHASONE	0	0
AR	367	DTC		ETHACRYNIC ACID	0	0
AR	367	ChemblInteractions	agonist	TESTOSTERONE CYPIONATE	0	0
AR	367	DTC		CHEMBL2392553	0	0
AR	367	DTC		EXEMESTANE	0	0
AR	367	DTC		QUESTIOMYCIN B	0	0
AR	367	DTC		LANATOSIDE C	0	0
AR	367	GuideToPharmacology	agonist		0	0
AR	367	GuideToPharmacology	agonist		0	0
AR	367	DTC		ALFATRADIOL	0	0
AR	367	DTC		BITHIONOL	0	0
AR	367	DTC		ALCLOMETASONE DIPROPIONATE	0	0
AR	367	TdgClinicalTrial		CYPROTERONE	0	0
AR	367	DTC		DOXORUBICIN HYDROCHLORIDE	0	0
AR	367	DTC		THIOSEMICARBAZIDE	0	0
AR	367	DTC		CHEMBL196585	0	0
AR	367	DTC		ATROPINE METHYLBROMIDE	0	0
AR	367	DTC		PIMETHIXENE MALEATE	0	0
AR	367	DTC		CHEMBL1099140	0	0
AR	367	DTC		PROCYMIDONE	0	0
AR	367	TdgClinicalTrial		TESTOSTERONE	0	0
AR	367	DTC		HYCANTHONE	0	0
AR	367	DTC		ACETALDEHYDE	0	0
AR	367	GuideToPharmacology	agonist	ANDROSTANOLONE	0	0
AR	367	DTC		OXYMETHOLONE	0	0
AR	367	ChemblInteractions	antagonist	BICALUTAMIDE	0	0
AR	367	DTC		THONZONIUM BROMIDE	0	0
AR	367	TdgClinicalTrial		GLPG0492	0	0
AR	367	DTC		BISACODYL	0	0
AR	367	GuideToPharmacology	antagonist	GALETERONE	0	0
AR	367	TEND		BICALUTAMIDE	0	0
AR	367	ChemblInteractions	modulator	LGD-2941	0	0
AR	367	DTC		DITHIAZANINE IODIDE	0	0
AR	367	DTC		CHEMBL221047	0	0
AR	367	TTD		OXANDROLONE	0	0
AR	367	DTC		BENFLUOREX HYDROCHLORIDE	0	0
AR	367	DTC		THIOPHENE	0	0
AR	367	TTD			0	0
AR	367	TdgClinicalTrial		APALUTAMIDE	0	0
AR	367	DTC		DICHLORVOS	0	0
AR	367	DTC		PRIMIDONE	0	0
AR	367	DTC		CARBOQUONE	0	0
AR	367	DTC		NITROFURAZONE	0	0
AR	367	DTC		DASATINIB	0	0
AR	367	TTD		NILUTAMIDE	0	0
AR	367	TTD		GALETERONE	0	0
AR	367	DTC		TRICLOCARBAN	0	0
AR	367	TTD			0	0
AR	367	DTC		CROMOLYN SODIUM	0	0
AR	367	DTC		TRIPHENYLSTANNANOL	0	0
AR	367	DTC		DODINE	0	0
AR	367	DTC		FEBANTEL	0	0
AR	367	DTC		FIDUXOSIN HYDROCHLORIDE	0	0
AR	367	DTC		OXAPIUM IODIDE	0	0
AR	367	DTC		GUGGULSTERONE	0	0
AR	367	DTC		ZERANOL	0	0
AR	367	DTC		NILUTAMIDE	0	0
AR	367	DTC		SECURININE	0	0
AR	367	DTC		CLOTRIMAZOLE	0	0
AR	367	TTD		ANDROSTANOLONE	0	0
AR	367	DTC		ALEXIDINE DIHYDROCHLORIDE	0	0
AR	367	DTC		SORBIC ACID	0	0
AR	367	DTC		ENOBOSARM	0	0
AR	367	DTC		CHLOROXURON	0	0
AR	367	DTC		CHEMBL2059711	0	0
AR	367	DTC		CHLOROBENZILATE	0	0
AR	367	DTC		MITOXANTRONE HYDROCHLORIDE	0	0
AR	367	ChemblInteractions	modulator	GLPG0492	0	0
AR	367	DTC		NICARDIPINE HYDROCHLORIDE	0	0
AR	367	TEND		FLUTAMIDE	0	0
AR	367	DTC		DIFENOCONAZOLE	0	0
AR	367	DTC		ALTRENOGEST	0	0
AR	367	DTC		AZINPHOS-ETHYL	0	0
AR	367	DTC		PALMATINE CHLORIDE HYDRATE	0	0
AR	367	DTC		ALCLOFENAC	0	0
AR	367	DTC		METHYLTHIOURACIL	0	0
AR	367	DTC		CHEMBL1946014	0	0
AR	367	DTC		CLOSTEBOL	0	0
AR	367	DTC		CHEMBL595682	0	0
AR	367	DTC		CHLOROXINE	0	0
ABCC6	368	NCI			0	0
ABCC6	368	PharmGKB		THALIDOMIDE	0	0
ABCC6	368	PharmGKB		DOCETAXEL	0	0
ABCC6	368	NCI		SODIUM CHLORIDE	0	0
ABCC6	368	NCI			0	0
ARAF	369	PharmGKB		SORAFENIB	0	0
ARAF	369	MyCancerGenome	inhibitor	ENCORAFENIB	0	0
ARAF	369	GuideToPharmacology	inhibitor	LY-3009120	0	0
ARAF	369	OncoKB		SORAFENIB	0	0
ARAF	369	ChemblInteractions	inhibitor	LY-3009120	0	0
ARAF	369	OncoKB		COBIMETINIB	0	0
ARAF	369	ChemblInteractions	inhibitor	MLN-2480	0	0
ARAF	369	GuideToPharmacology	inhibitor	LIFIRAFENIB	0	0
ARAF	369	MyCancerGenomeClinicalTrial	inhibitor		0	0
ARAF	369	MyCancerGenome	inhibitor	XL-281	0	0
ARAF	369	MyCancerGenome	inhibitor	SORAFENIB	0	0
ARAF	369	MyCancerGenome	inhibitor	REGORAFENIB	0	0
ARAF	369	TdgClinicalTrial			0	0
ARAF	369	CIViC		TRAMETINIB	0	0
ARAF	369	CIViC		SORAFENIB	0	0
ARAF	369	DoCM		SORAFENIB	0	0
AREG	374	PharmGKB		PANITUMUMAB	0	0
AREG	374	PharmGKB		CAPECITABINE	0	0
AREG	374	CIViC		CETUXIMAB	0	0
AREG	374	PharmGKB		CETUXIMAB	0	0
AREG	374	CIViC		CRIZOTINIB	0	0
AREG	374	PharmGKB		IRINOTECAN	0	0
AREG	374	CIViC		PANITUMUMAB	0	0
AREG	374	PharmGKB			0	0
ARF6	382	NCI		INSULIN	0	0
ARG1	383	PharmGKB			0	0
ARG1	383	DTC		CHEMBL1099167	0	0
ARG1	383	GuideToPharmacology	inhibitor		0	0
ARG1	383	PharmGKB			0	0
ARG1	383	GuideToPharmacology	inhibitor		0	0
ARG1	383	DTC		CHEMBL1099168	0	0
ARG1	383	GuideToPharmacology	inhibitor		0	0
ARG2	384	TTD			0	0
ARG2	384	GuideToPharmacology	inhibitor		0	0
ARG2	384	GuideToPharmacology	inhibitor		0	0
RHOA	387	PharmGKB		PRAVASTATIN	0	0
RHOA	387	DTC		ROTTLERIN	0	0
RHOA	387	DTC		CLAUSINE E	0	0
RHOA	387	PharmGKB		SIMVASTATIN	0	0
RHOB	388	DTC		TRIMETHYL-[3-(TETRADECANE-1-SULFONYLAMINO)-PROPYL]-AMMONIUM IODIDE	0	0
RHOB	388	DTC		CHEMBL1797159	0	0
ARNT	405	NCI		HYDROCORTISONE	0	0
ARNT	405	NCI			0	0
ARNT	405	DTC		FUROSPONGOLIDE	0	0
ARNT	405	NCI			0	0
ARNT	405	DTC		EPICATECHIN GALLATE	0	0
ARRB1	408	DTC		EBSELEN	0	0
ARRB2	409	PharmGKB		TRAMADOL	0	0
ARRB2	409	PharmGKB		FENTANYL	0	0
ARRB2	409	PharmGKB		METHAMPHETAMINE	0	0
ARRB2	409	PharmGKB		BUPRENORPHINE	0	0
ARSA	410	DTC		CHEMBL1256291	0	0
ARSA	410	DTC		GOSSYPOL	0	0
ARSA	410	DTC		DESIPRAMINE	0	0
ARSA	410	DTC		CHEMBL64239	0	0
ARSA	410	DTC		PIRENPERONE	0	0
ARSA	410	DTC		MELEVODOPA	0	0
ARSA	410	DTC		SPIROXATRINE	0	0
ARSA	410	PharmGKB		METHYLPHENIDATE	0	0
ARSA	410	DTC		CHEMBL127421	0	0
ARSA	410	DTC		3,5-DINITROCATECHOL (OR-486)	0	0
ARSA	410	DTC		NBQX	0	0
ARSA	410	DTC		BENZOXATHIAN	0	0
ARSA	410	DTC		DECAMETHONIUM	0	0
ARSA	410	DTC		PICEATANNOL	0	0
ARSA	410	DTC		INDIRUBIN-3-MONOXIME	0	0
ARSA	410	DTC		CHEMBL578741	0	0
ARSA	410	DTC		MITOXANTRONE	0	0
ARSA	410	DTC		PHLORETIN	0	0
ARSA	410	DTC		CHEMBL466465	0	0
ARSA	410	TTD			0	0
ARSA	410	DTC		TRANILAST	0	0
ARSA	410	DTC		DNQX	0	0
ARSB	411	TTD		GALSULFASE	0	0
ARSB	411	NCI			0	0
STS	412	TTD			0	0
STS	412	NCI			0	0
STS	412	TTD			0	0
STS	412	NCI		PENICILLAMINE	0	0
STS	412	NCI		PROGESTERONE	0	0
STS	412	DTC		CHEMBL1823787	0	0
STS	412	ChemblInteractions	inhibitor	IROSUSTAT	0	0
STS	412	NCI			0	0
STS	412	DTC		CHEMBL1627429	0	0
STS	412	TdgClinicalTrial			0	0
STS	412	NCI			0	0
STS	412	NCI		ESTRONE	0	0
STS	412	TTD			0	0
STS	412	TTD			0	0
STS	412	TTD			0	0
STS	412	NCI		TRIPTORELIN	0	0
STS	412	NCI			0	0
STS	412	NCI		DANAZOL	0	0
STS	412	TTD		TRANILAST	0	0
ASGR1	432	TTD			0	0
ASL	435	PharmGKB			1	0
ASNS	440	CIViC		ASPARAGINASE	1	1
ASNS	440	PharmGKB		ASPARAGINASE	1	1
ASNS	440	NCI		ASPARAGINASE	1	1
ASPH	444	PharmGKB		WARFARIN	0	0
ASS1	445	CIViC		CHLOROQUINE	1	0
ASS1	445	CIViC			1	0
ASS1	445	FDA			1	0
ASS1	445	PharmGKB			1	0
ASS1	445	PharmGKB			1	0
ASS1	445	CIViC		PEGARGIMINASE	1	0
SERPINC1	462	TTD			0	0
SERPINC1	462	TdgClinicalTrial		SULODEXIDE	0	0
SERPINC1	462	ChemblInteractions	activator	ENOXAPARIN SODIUM	0	0
SERPINC1	462	TTD		SULODEXIDE	0	0
SERPINC1	462	TdgClinicalTrial		FONDAPARINUX	0	0
SERPINC1	462	TTD			0	0
SERPINC1	462	TEND		ENOXAPARIN	0	0
SERPINC1	462	PharmGKB		AVATROMBOPAG	0	0
SERPINC1	462	FDA		AVATROMBOPAG	0	0
SERPINC1	462	TTD			0	0
SERPINC1	462	GuideToPharmacology	activator	ENOXAPARIN	0	0
SERPINC1	462	TTD			0	0
SERPINC1	462	TTD		ANTITHROMBIN ALFA	0	0
SERPINC1	462	TTD			0	0
SERPINC1	462	PharmGKB		GEMCITABINE	0	0
SERPINC1	462	PharmGKB		CARBOPLATIN	0	0
SERPINC1	462	ChemblInteractions	activator	TINZAPARIN SODIUM	0	0
SERPINC1	462	TEND			0	0
SERPINC1	462	TdgClinicalTrial			0	0
SERPINC1	462	FDA		LUSUTROMBOPAG	0	0
SERPINC1	462	ChemblInteractions	activator	FONDAPARINUX SODIUM	0	0
SERPINC1	462	ChemblInteractions	activator	DALTEPARIN SODIUM	0	0
SERPINC1	462	TdgClinicalTrial		HEPARIN	0	0
SERPINC1	462	PharmGKB		ELTROMBOPAG	0	0
SERPINC1	462	TEND		SULODEXIDE	0	0
SERPINC1	462	TEND		FONDAPARINUX	0	0
SERPINC1	462	TTD			0	0
SERPINC1	462	GuideToPharmacology	activator	HEPARIN	0	0
SERPINC1	462	TdgClinicalTrial		TINZAPARIN	0	0
SERPINC1	462	GuideToPharmacology	activator	FONDAPARINUX	0	0
SERPINC1	462	ChemblInteractions	activator	DANAPAROID SODIUM	0	0
SERPINC1	462	PharmGKB			0	0
SERPINC1	462	GuideToPharmacology	activator	TINZAPARIN	0	0
SERPINC1	462	PharmGKB		LUSUTROMBOPAG	0	0
SERPINC1	462	FDA		PROGESTERONE	0	0
SERPINC1	462	FDA		ELTROMBOPAG	0	0
SERPINC1	462	GuideToPharmacology	activator	DANAPAROID	0	0
SERPINC1	462	ChemblInteractions	activator	HEPARIN CALCIUM	0	0
SERPINC1	462	TTD		DELPARANTAG	0	0
SERPINC1	462	ChemblInteractions	activator	HEPARIN SODIUM	0	0
SERPINC1	462	TTD			0	0
SERPINC1	462	FDA		ESTRADIOL	0	0
SERPINC1	462	TTD			0	0
SERPINC1	462	PharmGKB			0	0
SERPINC1	462	GuideToPharmacology	activator	DALTEPARIN	0	0
SERPINC1	462	TTD			0	0
SERPINC1	462	TEND		HEPARIN	0	0
SERPINC1	462	ChemblInteractions	activator	ARDEPARIN SODIUM	0	0
SERPINC1	462	TTD		ENOXAPARIN	0	0
SERPINC1	462	TTD			0	0
SERPINC1	462	ChemblInteractions	inhibitor	SEMULOPARIN SODIUM	0	0
SERPINC1	462	TdgClinicalTrial			0	0
ATF3	467	NCI		PROGESTERONE	0	0
ATF4	468	NCI			0	0
ATIC	471	NCI			1	1
ATIC	471	NCI		METHOTREXATE	1	1
ATIC	471	DTC		PEMETREXED	1	1
ATIC	471	PharmGKB		METHOTREXATE	1	1
ATM	472	PharmGKB		METFORMIN	0	0
ATM	472	CIViC		OLAPARIB	0	0
ATM	472	DTC		PHLORETIN	0	0
ATM	472	JAX-CKB		FLUDARABINE	0	0
ATM	472	CIViC		DOXORUBICIN	0	0
ATM	472	JAX-CKB		BENDAMUSTINE	0	0
ATM	472	DTC		NAFTIFINE HYDROCHLORIDE	0	0
ATM	472	DTC		CHEMBL375673	0	0
ATM	472	TTD			0	0
ATM	472	PharmGKB		DOXORUBICIN	0	0
ATM	472	DTC		HEPTACHLOR	0	0
ATM	472	CIViC			0	0
ATM	472	JAX-CKB		TALAZOPARIB	0	0
ATM	472	TTD			0	0
ATM	472	DTC		CHEMBL374632	0	0
ATM	472	JAX-CKB		CERALASERTIB	0	0
ATM	472	JAX-CKB			0	0
ATM	472	OncoKB		OLAPARIB	0	0
ATM	472	ClearityFoundationBiomarkers		RUCAPARIB	0	0
ATM	472	DTC		DITHIAZANINE IODIDE	0	0
ATM	472	PharmGKB		FLUOROURACIL	0	0
ATM	472	DTC		ETOPOSIDE	0	0
ATM	472	JAX-CKB		BERZOSERTIB	0	0
ATM	472	TTD		BERZOSERTIB	0	0
ATM	472	TTD		AZD-0156	0	0
ATM	472	JAX-CKB		IBRUTINIB	0	0
ATM	472	DTC		KU-55933	0	0
ATM	472	JAX-CKB		CISPLATIN	0	0
ATM	472	DTC		CHEMBL606460	0	0
ATM	472	CIViC		SELUMETINIB	0	0
ATM	472	DTC		DIPYRIDAMOLE	0	0
ATM	472	CIViC			0	0
ATM	472	DTC		METHYLTHIONINIUM CHLORIDE	0	0
ATM	472	GuideToPharmacology	inhibitor	KU-55933	0	0
ATM	472	JAX-CKB			0	0
ATM	472	JAX-CKB		IRINOTECAN	0	0
ATM	472	DTC		CHEMBL601933	0	0
ATM	472	JAX-CKB		AZD-6482	0	0
ATM	472	PharmGKB		CYCLOPHOSPHAMIDE	0	0
ATM	472	DTC		SCHISANHENOL	0	0
ATM	472	ClearityFoundationBiomarkers		2X-121	0	0
ATM	472	DTC		PROTOPORPHYRIN DISODIUM	0	0
ATM	472	JAX-CKB		OLAPARIB	0	0
ATM	472	DTC		CHEMBL1329443	0	0
ATM	472	JAX-CKB		EVEROLIMUS	0	0
ATM	472	JAX-CKB		PACLITAXEL	0	0
ATM	472	DTC		CHEMBL74852	0	0
ATM	472	DTC		FLUNARIZINE DIHYDROCHLORIDE	0	0
ATM	472	JAX-CKB		BINIMETINIB	0	0
ATM	472	GuideToPharmacology	inhibitor	BERZOSERTIB	0	0
ATM	472	JAX-CKB		2X-121	0	0
ATM	472	TTD			0	0
ATM	472	JAX-CKB		VELIPARIB	0	0
ATM	472	JAX-CKB		VANDETANIB	0	0
ATM	472	DTC		STREPTONIGRIN	0	0
ATM	472	ClearityFoundationBiomarkers		OLAPARIB	0	0
ATM	472	GuideToPharmacology	inhibitor		0	0
ATM	472	DTC		PERMETHRIN	0	0
ATM	472	GuideToPharmacology	inhibitor	AZD-0156	0	0
ATM	472	DTC		TOLONIUM CHLORIDE	0	0
ATM	472	CIViC		TEMOZOLOMIDE	0	0
ATM	472	GuideToPharmacology	inhibitor		0	0
ATM	472	ClearityFoundationBiomarkers		NIRAPARIB	0	0
ATM	472	DTC		ESTRADIOL BENZOATE	0	0
ATM	472	CIViC		CHEMBL1086377	0	0
ATM	472	DTC		CHEMBL1519374	0	0
ATM	472	ClearityFoundationBiomarkers		VELIPARIB	0	0
ATM	472	DTC		MITOTANE	0	0
ATM	472	DTC		ENPIROLINE	0	0
ATM	472	DTC		ISOVELLERAL	0	0
ATM	472	CIViC		TRAMETINIB	0	0
ATM	472	DTC		CHEMBL299853	0	0
ATM	472	DTC		CHEMBL578061	0	0
ATM	472	ClearityFoundationBiomarkers			0	0
ATP1A1	476	TdgClinicalTrial		ISTAROXIME	1	1
ATP1A1	476	TTD		CHLOROPROCAINE	1	1
ATP1A1	476	TdgClinicalTrial		ACETYLDIGITOXIN	1	1
ATP1A1	476	TdgClinicalTrial		ALMITRINE	1	1
ATP1A1	476	TTD		DESLANOSIDE	1	1
ATP1A1	476	TdgClinicalTrial		DIGOXIN	1	1
ATP1A1	476	TEND		DESLANOSIDE	1	1
ATP1A1	476	TdgClinicalTrial		DESLANOSIDE	1	1
ATP1A1	476	TEND		BEPRIDIL	1	1
ATP1A1	476	TEND		DIGITOXIN	1	1
ATP1A1	476	ChemblInteractions	inhibitor	DIGITOXIN	1	1
ATP1A1	476	ChemblInteractions	inhibitor	DESLANOSIDE	1	1
ATP1A1	476	TTD		LUMEFANTRINE	1	1
ATP1A1	476	TEND		ACETYLDIGITOXIN	1	1
ATP1A1	476	TTD		OUABAIN	1	1
ATP1A1	476	ChemblInteractions	inhibitor	ACETYLDIGITOXIN	1	1
ATP1A1	476	GuideToPharmacology	inhibitor	DIGOXIN	1	1
ATP1A1	476	TdgClinicalTrial		OUABAIN	1	1
ATP1A1	476	PharmGKB		EPLERENONE	1	1
ATP1A1	476	ChemblInteractions	inhibitor	DIGOXIN	1	1
ATP1A1	476	GuideToPharmacology	inhibitor	DIGITOXIN	1	1
ATP1A1	476	TEND		ALMITRINE	1	1
ATP1A1	476	GuideToPharmacology	inhibitor	ACETYLDIGITOXIN	1	1
ATP1A1	476	TEND		DIGOXIN	1	1
ATP1A1	476	TTD			1	1
ATP1A1	476	TdgClinicalTrial		DIGITOXIN	1	1
ATP1A1	476	TTD		ARTEMETHER	1	1
ATP1A1	476	TTD			1	1
ATP1A1	476	TTD		ALMITRINE	1	1
ATP1A1	476	TdgClinicalTrial		BEPRIDIL	1	1
ATP1A1	476	TTD		ACETYLDIGITOXIN	1	1
ATP1A1	476	GuideToPharmacology	inhibitor	DESLANOSIDE	1	1
ATP1A1	476	TEND		OUABAIN	1	1
ATP1A2	477	PharmGKB		OLANZAPINE	1	1
ATP1A2	477	ChemblInteractions	inhibitor	ACETYLDIGITOXIN	1	1
ATP1A2	477	ChemblInteractions	inhibitor	DIGITOXIN	1	1
ATP1A2	477	ChemblInteractions	inhibitor	DIGOXIN	1	1
ATP1A2	477	ChemblInteractions	inhibitor	DESLANOSIDE	1	1
ATP1A3	478	ChemblInteractions	inhibitor	DIGOXIN	1	1
ATP1A3	478	ChemblInteractions	inhibitor	DESLANOSIDE	1	1
ATP1A3	478	ChemblInteractions	inhibitor	ACETYLDIGITOXIN	1	1
ATP1A3	478	ChemblInteractions	inhibitor	DIGITOXIN	1	1
ATP1A4	480	ChemblInteractions	inhibitor	DESLANOSIDE	1	1
ATP1A4	480	ChemblInteractions	inhibitor	DIGITOXIN	1	1
ATP1A4	480	ChemblInteractions	inhibitor	ACETYLDIGITOXIN	1	1
ATP1A4	480	ChemblInteractions	inhibitor	DIGOXIN	1	1
ATP1B1	481	ChemblInteractions	inhibitor	DIGOXIN	1	1
ATP1B1	481	ChemblInteractions	inhibitor	ACETYLDIGITOXIN	1	1
ATP1B1	481	ChemblInteractions	inhibitor	DESLANOSIDE	1	1
ATP1B1	481	ChemblInteractions	inhibitor	DIGITOXIN	1	1
ATP1B2	482	ChemblInteractions	inhibitor	DESLANOSIDE	1	1
ATP1B2	482	ChemblInteractions	inhibitor	ACETYLDIGITOXIN	1	1
ATP1B2	482	ChemblInteractions	inhibitor	DIGITOXIN	1	1
ATP1B2	482	ChemblInteractions	inhibitor	DIGOXIN	1	1
ATP1B3	483	ChemblInteractions	inhibitor	ACETYLDIGITOXIN	1	1
ATP1B3	483	ChemblInteractions	inhibitor	DIGITOXIN	1	1
ATP1B3	483	ChemblInteractions	inhibitor	DESLANOSIDE	1	1
ATP1B3	483	ChemblInteractions	inhibitor	DIGOXIN	1	1
FXYD2	486	ChemblInteractions	inhibitor	DIGOXIN	0	0
FXYD2	486	ChemblInteractions	inhibitor	ACETYLDIGITOXIN	0	0
FXYD2	486	ChemblInteractions	inhibitor	DIGITOXIN	0	0
FXYD2	486	ChemblInteractions	inhibitor	DESLANOSIDE	0	0
FXYD2	486	TEND		CYCLOTHIAZIDE	0	0
FXYD2	486	TdgClinicalTrial		CYCLOTHIAZIDE	0	0
ATP2A1	487	PharmGKB		CELECOXIB	0	0
ATP2A1	487	TTD		PYRONARIDINE	0	0
ATP2A1	487	TTD		ARTESUNATE	0	0
ATP2A1	487	TTD		OZ277	0	0
ATP2A1	487	TTD		PIPERAQUINE	0	0
ATP2A1	487	TTD		THAPSIGARGIN	0	0
ATP2A1	487	TTD			0	0
ATP2A1	487	TTD		ARTEMISININ	0	0
ATP2A1	487	TTD		VANADATE	0	0
ATP2A1	487	TTD		ARTENIMOL	0	0
ATP2A1	487	GuideToPharmacology	allosteric modulator		0	0
ATP2A2	488	PharmGKB		CELECOXIB	0	0
ATP2A2	488	TdgClinicalTrial		ISTAROXIME	0	0
ATP2A2	488	TTD		GALLOPAMIL	0	0
ATP2A2	488	TTD			0	0
ATP2A3	489	PharmGKB		CELECOXIB	0	0
ATP2B1	490	PharmGKB			1	1
ATP4A	495	TEND		PANTOPRAZOLE	0	0
ATP4A	495	TEND		ESOMEPRAZOLE	0	0
ATP4A	495	TTD		DEXLANSOPRAZOLE	0	0
ATP4A	495	TTD		OMEPRAZOLE	0	0
ATP4A	495	TdgClinicalTrial		DEXLANSOPRAZOLE	0	0
ATP4A	495	ChemblInteractions	inhibitor	ESOMEPRAZOLE MAGNESIUM	0	0
ATP4A	495	TTD		LINAPRAZAN	0	0
ATP4A	495	TTD			0	0
ATP4A	495	ChemblInteractions	inhibitor	DEXLANSOPRAZOLE	0	0
ATP4A	495	TEND		LANSOPRAZOLE	0	0
ATP4A	495	ChemblInteractions	inhibitor	PANTOPRAZOLE SODIUM	0	0
ATP4A	495	TTD			0	0
ATP4A	495	ChemblInteractions	inhibitor	LANSOPRAZOLE	0	0
ATP4A	495	TdgClinicalTrial		RABEPRAZOLE	0	0
ATP4A	495	ChemblInteractions	inhibitor	OMEPRAZOLE MAGNESIUM	0	0
ATP4A	495	GuideToPharmacology	inhibitor	ESOMEPRAZOLE	0	0
ATP4A	495	GuideToPharmacology	inhibitor	OMEPRAZOLE	0	0
ATP4A	495	TTD			0	0
ATP4A	495	TTD			0	0
ATP4A	495	TTD			0	0
ATP4A	495	TTD		PANTOPRAZOLE	0	0
ATP4A	495	TdgClinicalTrial		OMEPRAZOLE	0	0
ATP4A	495	TTD		DEXLANSOPRAZOLE	0	0
ATP4A	495	ChemblInteractions	inhibitor	RABEPRAZOLE SODIUM	0	0
ATP4A	495	TTD		VONOPRAZAN FUMURATE	0	0
ATP4A	495	ChemblInteractions	inhibitor	ESOMEPRAZOLE STRONTIUM	0	0
ATP4A	495	ChemblInteractions	inhibitor	ESOMEPRAZOLE SODIUM	0	0
ATP4A	495	TdgClinicalTrial		LANSOPRAZOLE	0	0
ATP4A	495	TTD		ESOMEPRAZOLE	0	0
ATP4A	495	TdgClinicalTrial		PANTOPRAZOLE	0	0
ATP4A	495	TdgClinicalTrial		ESOMEPRAZOLE	0	0
ATP4A	495	ChemblInteractions	inhibitor	OMEPRAZOLE	0	0
ATP4A	495	TEND		OMEPRAZOLE	0	0
ATP4A	495	TTD			0	0
ATP4A	495	TdgClinicalTrial		OMEPRAZOLE	0	0
ATP4A	495	TTD		RABEPRAZOLE	0	0
ATP4A	495	TEND		RABEPRAZOLE	0	0
ATP4B	496	ChemblInteractions	inhibitor	DEXLANSOPRAZOLE	0	0
ATP4B	496	ChemblInteractions	inhibitor	RABEPRAZOLE SODIUM	0	0
ATP4B	496	ChemblInteractions	inhibitor	LANSOPRAZOLE	0	0
ATP4B	496	ChemblInteractions	inhibitor	OMEPRAZOLE MAGNESIUM	0	0
ATP4B	496	ChemblInteractions	inhibitor	PANTOPRAZOLE SODIUM	0	0
ATP4B	496	ChemblInteractions	inhibitor	ESOMEPRAZOLE STRONTIUM	0	0
ATP4B	496	TEND		RABEPRAZOLE	0	0
ATP4B	496	ChemblInteractions	inhibitor	ESOMEPRAZOLE MAGNESIUM	0	0
ATP4B	496	ChemblInteractions	inhibitor	OMEPRAZOLE	0	0
ATP4B	496	ChemblInteractions	inhibitor	ESOMEPRAZOLE SODIUM	0	0
ALDH7A1	501	TTD		PEFCALCITOL	1	1
ALDH7A1	501	TTD			1	1
ATP5F1D	513	TdgClinicalTrial		ENFLURANE	1	1
ATP5F1D	513	TEND		DESFLURANE	1	1
ATP5F1D	513	TEND		METHOXYFLURANE	1	1
ATP5F1D	513	TdgClinicalTrial		METHOXYFLURANE	1	1
ATP5F1D	513	TEND		HALOTHANE	1	1
ATP5F1D	513	TdgClinicalTrial		DESFLURANE	1	1
ATP5F1D	513	TdgClinicalTrial		HALOTHANE	1	1
ATP5F1D	513	TEND		SEVOFLURANE	1	1
ATP5F1D	513	TdgClinicalTrial		SEVOFLURANE	1	1
ATP5F1D	513	TEND		ENFLURANE	1	1
ATP5F1E	514	PharmGKB			1	1
ATP5F1E	514	PharmGKB		ETANERCEPT	1	1
ATP5F1E	514	PharmGKB		ADALIMUMAB	1	1
ATP5F1E	514	PharmGKB			1	1
ATP5F1E	514	PharmGKB		METHOTREXATE	1	1
ATP5F1E	514	PharmGKB		INFLIXIMAB	1	1
ATP6V1B2	526	GuideToPharmacology	inhibitor	ENOXACIN	1	1
ATP7A	538	NCI		CARBOPLATIN	0	0
ATP7A	538	NCI		PROGESTERONE	0	0
ATP7A	538	NCI		OXALIPLATIN	0	0
ATP7A	538	PharmGKB		THALIDOMIDE	0	0
ATP7A	538	NCI		PLATINUM	0	0
ATP7A	538	PharmGKB		DOCETAXEL	0	0
ATP7A	538	NCI			0	0
ATP7A	538	PharmGKB			0	0
ATP7B	540	NCI		CARBOPLATIN	0	0
ATP7B	540	NCI		PLATINUM	0	0
ATP7B	540	PharmGKB		CARBOPLATIN	0	0
ATP7B	540	NCI		CISPLATIN	0	0
ATP7B	540	PharmGKB			0	0
ATP7B	540	NCI		OXALIPLATIN	0	0
ATP7B	540	PharmGKB			0	0
ATP7B	540	PharmGKB		DAUNORUBICIN	0	0
ATR	545	TTD			0	0
ATR	545	ClearityFoundationBiomarkers		2X-121	0	0
ATR	545	GuideToPharmacology	inhibitor		0	0
ATR	545	ChemblInteractions	inhibitor	CERALASERTIB	0	0
ATR	545	GuideToPharmacology	inhibitor	CERALASERTIB	0	0
ATR	545	GuideToPharmacology	inhibitor		0	0
ATR	545	NCI		CISPLATIN	0	0
ATR	545	GuideToPharmacology	inhibitor	DACTOLISIB	0	0
ATR	545	ClearityFoundationBiomarkers			0	0
ATR	545	GuideToPharmacology	inhibitor		0	0
ATR	545	ChemblInteractions	inhibitor	BERZOSERTIB	0	0
ATR	545	ClearityFoundationBiomarkers		VELIPARIB	0	0
ATR	545	TTD		BERZOSERTIB	0	0
ATR	545	ClearityFoundationBiomarkers		NIRAPARIB	0	0
ATR	545	TTD			0	0
ATR	545	TTD		CERALASERTIB	0	0
ATR	545	GuideToPharmacology	inhibitor	BERZOSERTIB	0	0
ATR	545	ClearityFoundationBiomarkers		RUCAPARIB	0	0
ATR	545	TTD		BERZOSERTIB	0	0
ATR	545	ClearityFoundationBiomarkers		OLAPARIB	0	0
ATRX	546	JAX-CKB		GEMCITABINE	0	0
ATRX	546	JAX-CKB			0	0
ATRX	546	CIViC			0	0
ATRX	546	CIViC		PROCARBAZINE	0	0
ATRX	546	JAX-CKB		IRINOTECAN	0	0
ATRX	546	JAX-CKB		TOPOTECAN	0	0
ATRX	546	JAX-CKB		DOXORUBICIN	0	0
ATRX	546	JAX-CKB		2X-121	0	0
ATRX	546	CIViC		LOMUSTINE	0	0
ATRX	546	CIViC			0	0
ATRX	546	CIViC		TEMOZOLOMIDE	0	0
ATRX	546	CIViC		VINCRISTINE	0	0
AVPR1A	552	GuideToPharmacology	antagonist		0	0
AVPR1A	552	TTD		TERLIPRESSIN	0	0
AVPR1A	552	ChemblInteractions	antagonist	SRX251	0	0
AVPR1A	552	TTD		SRX251	0	0
AVPR1A	552	TTD			0	0
AVPR1A	552	ChemblInteractions	agonist	SELEPRESSIN	0	0
AVPR1A	552	TTD			0	0
AVPR1A	552	GuideToPharmacology	antagonist		0	0
AVPR1A	552	GuideToPharmacology	antagonist		0	0
AVPR1A	552	GuideToPharmacology	agonist	OXYTOCIN	0	0
AVPR1A	552	GuideToPharmacology	agonist		0	0
AVPR1A	552	TTD		FELYPRESSIN	0	0
AVPR1A	552	GuideToPharmacology	antagonist	TOLVAPTAN	0	0
AVPR1A	552	ChemblInteractions	antagonist	RELCOVAPTAN	0	0
AVPR1A	552	GuideToPharmacology	antagonist	RELCOVAPTAN	0	0
AVPR1A	552	TdgClinicalTrial		VASOPRESSIN	0	0
AVPR1A	552	TTD			0	0
AVPR1A	552	TTD			0	0
AVPR1A	552	TTD			0	0
AVPR1A	552	GuideToPharmacology	antagonist		0	0
AVPR1A	552	GuideToPharmacology	antagonist	MOZAVAPTAN	0	0
AVPR1A	552	GuideToPharmacology	antagonist		0	0
AVPR1A	552	GuideToPharmacology	antagonist		0	0
AVPR1A	552	GuideToPharmacology	antagonist		0	0
AVPR1A	552	GuideToPharmacology	antagonist		0	0
AVPR1A	552	TTD			0	0
AVPR1A	552	ChemblInteractions	agonist	LYPRESSIN	0	0
AVPR1A	552	DTC		CARBETOCIN	0	0
AVPR1A	552	GuideToPharmacology	antagonist		0	0
AVPR1A	552	GuideToPharmacology	agonist		0	0
AVPR1A	552	GuideToPharmacology	antagonist	CONIVAPTAN	0	0
AVPR1A	552	GuideToPharmacology	agonist		0	0
AVPR1A	552	TdgClinicalTrial			0	0
AVPR1A	552	GuideToPharmacology	antagonist		0	0
AVPR1A	552	TEND		DESMOPRESSIN	0	0
AVPR1A	552	GuideToPharmacology	antagonist		0	0
AVPR1A	552	TTD		SRX246	0	0
AVPR1A	552	TEND		FELYPRESSIN	0	0
AVPR1A	552	GuideToPharmacology	antagonist		0	0
AVPR1A	552	GuideToPharmacology	agonist		0	0
AVPR1A	552	TdgClinicalTrial		CONIVAPTAN	0	0
AVPR1A	552	GuideToPharmacology	antagonist	BALOVAPTAN	0	0
AVPR1A	552	TTD			0	0
AVPR1A	552	GuideToPharmacology	antagonist		0	0
AVPR1A	552	ChemblInteractions	agonist	DESMOPRESSIN ACETATE	0	0
AVPR1A	552	GuideToPharmacology	agonist		0	0
AVPR1A	552	GuideToPharmacology	antagonist		0	0
AVPR1A	552	GuideToPharmacology	antagonist	SATAVAPTAN	0	0
AVPR1A	552	GuideToPharmacology	antagonist		0	0
AVPR1A	552	GuideToPharmacology	agonist		0	0
AVPR1A	552	ChemblInteractions	antagonist	SRX246	0	0
AVPR1A	552	GuideToPharmacology	agonist		0	0
AVPR1A	552	GuideToPharmacology	antagonist		0	0
AVPR1A	552	GuideToPharmacology	antagonist	NELIVAPTAN	0	0
AVPR1A	552	GuideToPharmacology	antagonist		0	0
AVPR1A	552	TTD		SELEPRESSIN	0	0
AVPR1A	552	GuideToPharmacology	agonist	VASOPRESSIN	0	0
AVPR1A	552	TdgClinicalTrial		FELYPRESSIN	0	0
AVPR1A	552	TTD			0	0
AVPR1A	552	TEND		TERLIPRESSIN	0	0
AVPR1A	552	GuideToPharmacology	antagonist		0	0
AVPR1A	552	TTD		ATOSIBAN	0	0
AVPR1A	552	TTD			0	0
AVPR1A	552	TdgClinicalTrial		TERLIPRESSIN	0	0
AVPR1A	552	TTD			0	0
AVPR1A	552	GuideToPharmacology	agonist		0	0
AVPR1A	552	TTD			0	0
AVPR1A	552	GuideToPharmacology	agonist		0	0
AVPR1A	552	GuideToPharmacology	antagonist		0	0
AVPR1A	552	GuideToPharmacology	antagonist		0	0
AVPR1A	552	GuideToPharmacology	agonist		0	0
AVPR1A	552	ChemblInteractions	agonist	VASOPRESSIN TANNATE	0	0
AVPR1A	552	GuideToPharmacology	antagonist		0	0
AVPR1A	552	GuideToPharmacology	antagonist		0	0
AVPR1A	552	GuideToPharmacology	antagonist		0	0
AVPR1A	552	ChemblInteractions	antagonist	CONIVAPTAN HYDROCHLORIDE	0	0
AVPR1A	552	TEND		CONIVAPTAN	0	0
AVPR1A	552	GuideToPharmacology	agonist	CHEMBL435323	0	0
AVPR1A	552	GuideToPharmacology	agonist	DESMOPRESSIN	0	0
AVPR1A	552	GuideToPharmacology	antagonist		0	0
AVPR1A	552	GuideToPharmacology	antagonist		0	0
AVPR1A	552	TTD			0	0
AVPR1A	552	GuideToPharmacology	antagonist		0	0
AVPR1A	552	TEND		VASOPRESSIN	0	0
AVPR1A	552	ChemblInteractions	agonist	VASOPRESSIN	0	0
AVPR1A	552	TTD		DESMOPRESSIN	0	0
AVPR1A	552	GuideToPharmacology	agonist		0	0
AVPR1A	552	GuideToPharmacology	antagonist	CHEMBL296908	0	0
AVPR1A	552	GuideToPharmacology	antagonist		0	0
AVPR1A	552	GuideToPharmacology	agonist		0	0
AVPR1A	552	TTD			0	0
AVPR1A	552	ChemblInteractions	antagonist		0	0
AVPR1A	552	TTD		OXYTOCIN	0	0
AVPR1A	552	GuideToPharmacology	antagonist	ATOSIBAN	0	0
AVPR1A	552	GuideToPharmacology	agonist	VASOPRESSIN	0	0
AVPR1A	552	TTD		MOZAVAPTAN	0	0
AVPR1A	552	GuideToPharmacology	antagonist		0	0
AVPR1A	552	GuideToPharmacology	antagonist	RO-5028442	0	0
AVPR1A	552	TTD			0	0
AVPR1A	552	TTD			0	0
AVPR1A	552	TTD		CONIVAPTAN	0	0
AVPR1A	552	TdgClinicalTrial		DESMOPRESSIN	0	0
AVPR1A	552	GuideToPharmacology	antagonist		0	0
AVPR1A	552	GuideToPharmacology	antagonist		0	0
AVPR1B	553	GuideToPharmacology	antagonist		0	0
AVPR1B	553	TEND		VASOPRESSIN	0	0
AVPR1B	553	GuideToPharmacology	agonist		0	0
AVPR1B	553	GuideToPharmacology	agonist	DESMOPRESSIN	0	0
AVPR1B	553	DTC		(R)-PIA	0	0
AVPR1B	553	TdgClinicalTrial		VASOPRESSIN	0	0
AVPR1B	553	TEND		DESMOPRESSIN	0	0
AVPR1B	553	TTD		MOZAVAPTAN	0	0
AVPR1B	553	TEND		TERLIPRESSIN	0	0
AVPR1B	553	GuideToPharmacology	agonist		0	0
AVPR1B	553	GuideToPharmacology	agonist		0	0
AVPR1B	553	GuideToPharmacology	agonist		0	0
AVPR1B	553	GuideToPharmacology	agonist	VASOPRESSIN	0	0
AVPR1B	553	GuideToPharmacology	agonist	CHEMBL435323	0	0
AVPR1B	553	DTC		N6-CYCLOPENTYLADENOSINE	0	0
AVPR1B	553	GuideToPharmacology	antagonist	ATOSIBAN	0	0
AVPR1B	553	DTC		NECA	0	0
AVPR1B	553	DTC		N6-PHENYLADENOSINE	0	0
AVPR1B	553	GuideToPharmacology	antagonist		0	0
AVPR1B	553	GuideToPharmacology	antagonist	RELCOVAPTAN	0	0
AVPR1B	553	TTD		ATOSIBAN	0	0
AVPR1B	553	ChemblInteractions	antagonist	NELIVAPTAN	0	0
AVPR1B	553	TdgClinicalTrial			0	0
AVPR1B	553	GuideToPharmacology	antagonist	SATAVAPTAN	0	0
AVPR1B	553	GuideToPharmacology	agonist		0	0
AVPR1B	553	TTD		OXYTOCIN	0	0
AVPR1B	553	GuideToPharmacology	antagonist		0	0
AVPR1B	553	ChemblInteractions	agonist	LYPRESSIN	0	0
AVPR1B	553	GuideToPharmacology	agonist		0	0
AVPR1B	553	DTC		CHEMBL285819	0	0
AVPR1B	553	GuideToPharmacology	antagonist	NELIVAPTAN	0	0
AVPR1B	553	GuideToPharmacology	antagonist		0	0
AVPR1B	553	GuideToPharmacology	antagonist		0	0
AVPR1B	553	GuideToPharmacology	agonist		0	0
AVPR1B	553	TTD		DESMOPRESSIN	0	0
AVPR1B	553	GuideToPharmacology	antagonist		0	0
AVPR1B	553	GuideToPharmacology	antagonist	MOZAVAPTAN	0	0
AVPR1B	553	GuideToPharmacology	antagonist		0	0
AVPR1B	553	TdgClinicalTrial		TERLIPRESSIN	0	0
AVPR1B	553	ChemblInteractions	agonist	VASOPRESSIN	0	0
AVPR1B	553	GuideToPharmacology	antagonist		0	0
AVPR1B	553	GuideToPharmacology	antagonist		0	0
AVPR1B	553	GuideToPharmacology	agonist		0	0
AVPR1B	553	GuideToPharmacology	antagonist		0	0
AVPR1B	553	GuideToPharmacology	antagonist		0	0
AVPR1B	553	TdgClinicalTrial		DESMOPRESSIN	0	0
AVPR1B	553	GuideToPharmacology	antagonist		0	0
AVPR1B	553	GuideToPharmacology	agonist	OXYTOCIN	0	0
AVPR1B	553	GuideToPharmacology	agonist	VASOPRESSIN	0	0
AVPR1B	553	ChemblInteractions	agonist	DESMOPRESSIN ACETATE	0	0
AVPR1B	553	GuideToPharmacology	antagonist		0	0
AVPR1B	553	GuideToPharmacology	antagonist		0	0
AVPR1B	553	GuideToPharmacology	antagonist		0	0
AVPR1B	553	GuideToPharmacology	antagonist		0	0
AVPR1B	553	ChemblInteractions	agonist	VASOPRESSIN TANNATE	0	0
AVPR1B	553	GuideToPharmacology	agonist		0	0
AVPR1B	553	GuideToPharmacology	agonist		0	0
AVPR1B	553	TTD			0	0
AVPR1B	553	TTD			0	0
AVPR1B	553	GuideToPharmacology	agonist		0	0
AVPR1B	553	GuideToPharmacology	antagonist		0	0
AVPR2	554	GuideToPharmacology	antagonist		0	0
AVPR2	554	ChemblInteractions	antagonist	TOLVAPTAN	0	0
AVPR2	554	TTD		TOLVAPTAN	0	0
AVPR2	554	GuideToPharmacology	antagonist	ATOSIBAN	0	0
AVPR2	554	GuideToPharmacology	antagonist	TOLVAPTAN	0	0
AVPR2	554	GuideToPharmacology	antagonist		0	0
AVPR2	554	ChemblInteractions	agonist	VASOPRESSIN TANNATE	0	0
AVPR2	554	ChemblInteractions	antagonist	LIXIVAPTAN	0	0
AVPR2	554	ChemblInteractions	antagonist	CONIVAPTAN HYDROCHLORIDE	0	0
AVPR2	554	GuideToPharmacology	antagonist		0	0
AVPR2	554	GuideToPharmacology	antagonist		0	0
AVPR2	554	TEND		TERLIPRESSIN	0	0
AVPR2	554	GuideToPharmacology	agonist	OXYTOCIN	0	0
AVPR2	554	GuideToPharmacology	antagonist		0	0
AVPR2	554	TdgClinicalTrial			0	0
AVPR2	554	GuideToPharmacology	antagonist		0	0
AVPR2	554	GuideToPharmacology	agonist		0	0
AVPR2	554	TdgClinicalTrial			0	0
AVPR2	554	GuideToPharmacology	agonist		0	0
AVPR2	554	GuideToPharmacology	agonist		0	0
AVPR2	554	TTD		SATAVAPTAN	0	0
AVPR2	554	TEND		CONIVAPTAN	0	0
AVPR2	554	GuideToPharmacology	antagonist	LIXIVAPTAN	0	0
AVPR2	554	GuideToPharmacology	antagonist		0	0
AVPR2	554	TdgClinicalTrial		TOLVAPTAN	0	0
AVPR2	554	TdgClinicalTrial		CONIVAPTAN	0	0
AVPR2	554	GuideToPharmacology	antagonist	CHEMBL296908	0	0
AVPR2	554	GuideToPharmacology	agonist		0	0
AVPR2	554	GuideToPharmacology	agonist	DESMOPRESSIN	0	0
AVPR2	554	GuideToPharmacology	agonist		0	0
AVPR2	554	TdgClinicalTrial			0	0
AVPR2	554	TTD		VASOPRESSIN	0	0
AVPR2	554	GuideToPharmacology	antagonist	RO-5028442	0	0
AVPR2	554	TEND		TOLVAPTAN	0	0
AVPR2	554	GuideToPharmacology	antagonist		0	0
AVPR2	554	GuideToPharmacology	antagonist		0	0
AVPR2	554	GuideToPharmacology	antagonist		0	0
AVPR2	554	GuideToPharmacology	antagonist	RELCOVAPTAN	0	0
AVPR2	554	GuideToPharmacology			0	0
AVPR2	554	GuideToPharmacology	agonist		0	0
AVPR2	554	GuideToPharmacology	agonist		0	0
AVPR2	554	TEND		VASOPRESSIN	0	0
AVPR2	554	TTD		ATOSIBAN	0	0
AVPR2	554	GuideToPharmacology	antagonist	MOZAVAPTAN	0	0
AVPR2	554	ChemblInteractions	agonist	LYPRESSIN	0	0
AVPR2	554	GuideToPharmacology	antagonist		0	0
AVPR2	554	GuideToPharmacology	antagonist		0	0
AVPR2	554	DTC		QUERCETIN	0	0
AVPR2	554	TdgClinicalTrial		VASOPRESSIN	0	0
AVPR2	554	TTD		OXYTOCIN	0	0
AVPR2	554	DTC		ITRACONAZOLE	0	0
AVPR2	554	TdgClinicalTrial		LIXIVAPTAN	0	0
AVPR2	554	GuideToPharmacology	agonist		0	0
AVPR2	554	GuideToPharmacology	agonist		0	0
AVPR2	554	DTC		CLOTRIMAZOLE	0	0
AVPR2	554	TdgClinicalTrial		DESMOPRESSIN	0	0
AVPR2	554	ChemblInteractions	agonist	DESMOPRESSIN ACETATE	0	0
AVPR2	554	TTD		FEDOVAPAGON	0	0
AVPR2	554	GuideToPharmacology	agonist		0	0
AVPR2	554	GuideToPharmacology	antagonist		0	0
AVPR2	554	TTD		CONIVAPTAN	0	0
AVPR2	554	GuideToPharmacology	antagonist		0	0
AVPR2	554	GuideToPharmacology	antagonist		0	0
AVPR2	554	ChemblInteractions	agonist	VASOPRESSIN	0	0
AVPR2	554	TdgClinicalTrial		TERLIPRESSIN	0	0
AVPR2	554	TTD		MOZAVAPTAN	0	0
AVPR2	554	GuideToPharmacology	antagonist		0	0
AVPR2	554	GuideToPharmacology	antagonist		0	0
AVPR2	554	ChemblInteractions	antagonist	SATAVAPTAN	0	0
AVPR2	554	DTC		TETRA-IODOPHENOLPHTHALEIN	0	0
AVPR2	554	GuideToPharmacology	agonist		0	0
AVPR2	554	TTD			0	0
AVPR2	554	GuideToPharmacology	agonist	VASOPRESSIN	0	0
AVPR2	554	GuideToPharmacology	agonist	VASOPRESSIN	0	0
AVPR2	554	TTD		LIXIVAPTAN	0	0
AVPR2	554	GuideToPharmacology	agonist		0	0
AVPR2	554	GuideToPharmacology	agonist		0	0
AVPR2	554	GuideToPharmacology	antagonist		0	0
AVPR2	554	GuideToPharmacology	antagonist		0	0
AVPR2	554	TTD			0	0
AVPR2	554	GuideToPharmacology	agonist		0	0
AVPR2	554	TdgClinicalTrial			0	0
AVPR2	554	GuideToPharmacology	antagonist		0	0
AVPR2	554	GuideToPharmacology	antagonist	SATAVAPTAN	0	0
AVPR2	554	GuideToPharmacology	antagonist	NELIVAPTAN	0	0
AVPR2	554	GuideToPharmacology	agonist		0	0
AVPR2	554	TdgClinicalTrial			0	0
AVPR2	554	GuideToPharmacology	antagonist	CONIVAPTAN	0	0
AVPR2	554	GuideToPharmacology	antagonist		0	0
AVPR2	554	GuideToPharmacology	antagonist		0	0
AVPR2	554	GuideToPharmacology	antagonist		0	0
AVPR2	554	TTD			0	0
AVPR2	554	GuideToPharmacology	antagonist		0	0
AVPR2	554	TTD		DESMOPRESSIN	0	0
AVPR2	554	GuideToPharmacology	antagonist	BALOVAPTAN	0	0
AVPR2	554	GuideToPharmacology	agonist		0	0
AVPR2	554	GuideToPharmacology	antagonist		0	0
AVPR2	554	GuideToPharmacology	agonist	CHEMBL435323	0	0
AXL	558	DTC		DASATINIB	0	0
AXL	558	DTC		PF-00562271	0	0
AXL	558	GuideToPharmacology	inhibitor	SITRAVATINIB	0	0
AXL	558	GuideToPharmacology	inhibitor		0	0
AXL	558	DTC	inhibitor	HESPERADIN	0	0
AXL	558	GuideToPharmacology	inhibitor	MERESTINIB	0	0
AXL	558	TdgClinicalTrial			0	0
AXL	558	TTD		GILTERITINIB	0	0
AXL	558	GuideToPharmacology	inhibitor	DUBERMATINIB	0	0
AXL	558	TTD		BI-505	0	0
AXL	558	GuideToPharmacology	inhibitor		0	0
AXL	558	TTD		BEMCENTINIB	0	0
AXL	558	DTC		BMS-754807	0	0
AXL	558	GuideToPharmacology	inhibitor		0	0
AXL	558	TTD		DUBERMATINIB	0	0
AXL	558	GuideToPharmacology	inhibitor		0	0
AXL	558	DTC		CEDIRANIB	0	0
AXL	558	GuideToPharmacology	inhibitor	BEMCENTINIB	0	0
AXL	558	DTC		GW843682X	0	0
AXL	558	GuideToPharmacology	inhibitor		0	0
AXL	558	DTC		LINIFANIB	0	0
AXL	558	ChemblInteractions	inhibitor	R428	0	0
AXL	558	TTD			0	0
AXL	558	ChemblInteractions	inhibitor	BPI-9016	0	0
AXL	558	GuideToPharmacology	inhibitor	GILTERITINIB	0	0
AXL	558	GuideToPharmacology	inhibitor		0	0
AXL	558	DTC		SORAFENIB	0	0
AXL	558	DTC		OSI-632	0	0
AXL	558	DTC		ILORASERTIB	0	0
AXL	558	GuideToPharmacology			0	0
AXL	558	DTC		GONIOTHALAMIN	0	0
AXL	558	TTD		GLESATINIB	0	0
AXL	558	GuideToPharmacology	inhibitor		0	0
AXL	558	GuideToPharmacology	inhibitor	BMS-777607	0	0
AXL	558	TTD			0	0
AXL	558	GuideToPharmacology			0	0
AXL	558	DTC		DOVITINIB	0	0
AXL	558	DTC		GEFITINIB	0	0
AXL	558	DTC		VANDETANIB	0	0
AXL	558	DTC		TAE-684	0	0
AXL	558	ChemblInteractions	inhibitor	GILTERITINIB	0	0
AXL	558	DTC		CENISERTIB	0	0
AXL	558	TTD			0	0
AXL	558	DTC		TOZASERTIB	0	0
AXL	558	DTC		ENTRECTINIB	0	0
B2M	567	NCI		AMIKACIN	0	0
B2M	567	CIViC		PEMBROLIZUMAB	0	0
B2M	567	NCI		THYROGLOBULIN	0	0
BACH1	571	PharmGKB		ISONIAZID	0	0
BAD	572	DTC		RUBOXISTAURIN	0	0
BAD	572	TdgClinicalTrial		ISOSORBIDE	0	0
ADGRB1	575	GuideToPharmacology	agonist	PHOSPHATIDYL SERINE	0	0
BAK1	578	DTC		KERACYANIN	0	0
BARD1	580	CIViC		APITOLISIB	0	0
BARD1	580	PharmGKB		CARBOPLATIN	0	0
BARD1	580	PharmGKB		TRASTUZUMAB	0	0
BARD1	580	PharmGKB		DOCETAXEL	0	0
BARD1	580	CIViC		OLAPARIB	0	0
BAX	581	NCI		PREDNISOLONE	0	0
BAX	581	NCI		METHOTREXATE	0	0
BAX	581	NCI			0	0
BAX	581	NCI		DOXORUBICIN	0	0
BAX	581	NCI			0	0
BAX	581	NCI		PHENYLEPHRINE	0	0
BAX	581	NCI		PRASTERONE	0	0
BAX	581	NCI		PHENOBARBITAL	0	0
BAX	581	NCI		BICALUTAMIDE	0	0
BAX	581	NCI		ANDROSTANOLONE	0	0
BAX	581	NCI		MELATONIN	0	0
BAX	581	NCI		SULFORAPHANE	0	0
BAX	581	NCI		MEDROXYPROGESTERONE ACETATE	0	0
BAX	581	NCI		ETOPOSIDE	0	0
BAX	581	NCI			0	0
BAX	581	NCI			0	0
BAX	581	NCI			0	0
BAX	581	NCI		FLUDARABINE	0	0
BAX	581	DTC		KERACYANIN	0	0
BAX	581	NCI			0	0
BAX	581	NCI			0	0
BAX	581	NCI		QUERCETIN	0	0
BAX	581	NCI		CILMOSTIM	0	0
BAX	581	NCI		CARVEDILOL	0	0
BAX	581	NCI			0	0
BAX	581	NCI		VINORELBINE	0	0
BAX	581	NCI		SODIUM CHLORIDE	0	0
BAX	581	NCI		ERBITUX	0	0
BAX	581	NCI		OXALIPLATIN	0	0
BAX	581	NCI		ESTRAMUSTINE	0	0
BAX	581	NCI			0	0
BAX	581	NCI			0	0
BAX	581	NCI			0	0
BAX	581	NCI		NICOTINE	0	0
BAX	581	NCI			0	0
BAX	581	NCI		O-CHLOROACETYLCARBAMOYLFUMAGILLOL	0	0
BAX	581	NCI		VERAPAMIL	0	0
BAX	581	NCI		RETINOL	0	0
BAX	581	NCI			0	0
BAX	581	NCI		FLUOROURACIL	0	0
BAX	581	TALC	inhibitor	BORTEZOMIB	0	0
BAX	581	NCI		ERYTHROMYCIN	0	0
BAX	581	NCI			0	0
BAX	581	NCI		PROCARBAZINE	0	0
BAX	581	NCI		SIROLIMUS	0	0
BAX	581	NCI		LAPACHONE	0	0
BAX	581	NCI			0	0
BAX	581	NCI		CIPROFLOXACIN	0	0
BAX	581	NCI		BCG VACCINE	0	0
BAX	581	NCI		PRAVASTATIN	0	0
BAX	581	NCI		ATENOLOL	0	0
BAX	581	NCI			0	0
BAX	581	NCI		OXYTOCIN	0	0
BAX	581	NCI			0	0
BAX	581	NCI		LEUCOVORIN	0	0
BAX	581	NCI		DOCETAXEL	0	0
BAX	581	NCI		NALTREXONE	0	0
BAX	581	NCI		CAMPTOTHECIN	0	0
BAX	581	NCI			0	0
BAX	581	NCI		ANDROSTENEDIONE	0	0
BAX	581	NCI			0	0
BAX	581	NCI		MITOXANTRONE	0	0
BAX	581	NCI			0	0
BAX	581	NCI		CYCLOPHOSPHAMIDE	0	0
BAX	581	NCI		DACARBAZINE	0	0
BAX	581	NCI			0	0
BAX	581	NCI		CISPLATIN	0	0
BAX	581	NCI		ROFECOXIB	0	0
BAX	581	NCI		LEVODOPA	0	0
BCAT2	587	GuideToPharmacology	inhibitor		1	0
BCAT2	587	GuideToPharmacology	inhibitor		1	0
BCHE	590	TTD			0	0
BCHE	590	PharmGKB		RIVASTIGMINE	0	0
BCHE	590	NCI			0	0
BCHE	590	TTD		MEPTAZINOL	0	0
BCHE	590	TTD			0	0
BCHE	590	FDA		SUXAMETHONIUM	0	0
BCHE	590	TTD			0	0
BCHE	590	TEND		RIVASTIGMINE	0	0
BCHE	590	TEND		ISOFLUROPHATE	0	0
BCHE	590	TTD			0	0
BCHE	590	ChemblInteractions	inhibitor	RIVASTIGMINE	0	0
BCHE	590	TTD			0	0
BCHE	590	TdgClinicalTrial		ISOFLUROPHATE	0	0
BCHE	590	PharmGKB		COCAINE	0	0
BCHE	590	TTD			0	0
BCHE	590	TEND			0	0
BCHE	590	TTD			0	0
BCHE	590	PharmGKB		MIVACURIUM	0	0
BCHE	590	TdgClinicalTrial			0	0
BCHE	590	PharmGKB		IRINOTECAN	0	0
BCHE	590	PharmGKB		SUXAMETHONIUM	0	0
BCHE	590	PharmGKB		7-ETHYL-10-HYDROXYCAMPTOTHECIN	0	0
BCHE	590	TTD		VOLANESORSEN	0	0
BCHE	590	TdgClinicalTrial		RIVASTIGMINE	0	0
BCHE	590	TTD			0	0
BCHE	590	TdgClinicalTrial			0	0
BCHE	590	TTD			0	0
BCHE	590	TEND			0	0
BCHE	590	ChemblInteractions	inhibitor	RIVASTIGMINE TARTRATE	0	0
BCHE	590	ChemblInteractions	inhibitor	TACRINE HYDROCHLORIDE	0	0
BCHE	590	TTD			0	0
BCHE	590	NCI		PHENOTHIAZINE	0	0
BCHE	590	TTD			0	0
BCHE	590	TEND			0	0
BCHE	590	NCI		TRIAMCINOLONE	0	0
BCHE	590	NCI		IRINOTECAN	0	0
BCHE	590	TTD			0	0
BCHE	590	TTD			0	0
BCHE	590	GuideToPharmacology	inhibitor	PYRIDOSTIGMINE	0	0
BCHE	590	NCI		DONEPEZIL	0	0
BCHE	590	PharmGKB		DONEPEZIL	0	0
BCHE	590	TTD			0	0
BCHE	590	TTD			0	0
BCHE	590	TTD			0	0
BCHE	590	GuideToPharmacology	inhibitor	PHYSOSTIGMINE	0	0
BCHE	590	TTD			0	0
BCHE	590	GuideToPharmacology	inhibitor	RIVASTIGMINE	0	0
BCHE	590	PharmGKB			0	0
BCHE	590	TTD			0	0
BCHE	590	TTD			0	0
BCHE	590	FDA		MIVACURIUM	0	0
BCHE	590	NCI			0	0
BCHE	590	TTD			0	0
BCHE	590	TTD			0	0
BCHE	590	TTD			0	0
BCHE	590	TTD			0	0
BCHE	590	PharmGKB			0	0
BCHE	590	TTD			0	0
BCHE	590	DTC		GALANTAMINE	0	0
BCHE	590	GuideToPharmacology	inhibitor	BAMBUTEROL	0	0
BCHE	590	TTD			0	0
BCHE	590	TTD			0	0
BCHE	590	TTD			0	0
BCHE	590	TTD		EPTASTIGMINE	0	0
BCHE	590	TdgClinicalTrial			0	0
BCHE	590	NCI		BUPIVACAINE	0	0
BCHE	590	GuideToPharmacology	inhibitor	TACRINE	0	0
BCHE	590	TTD			0	0
BCHE	590	NCI			0	0
CCND1	595	NCI		NIFEDIPINE	0	0
CCND1	595	PharmGKB		FLUOROURACIL	0	0
CCND1	595	PharmGKB		METHOTREXATE	0	0
CCND1	595	PharmGKB		LAPATINIB	0	0
CCND1	595	NCI		ACETAMINOPHEN	0	0
CCND1	595	TTD		NAVITOCLAX	0	0
CCND1	595	DTC		PALBOCICLIB	0	0
CCND1	595	NCI		TROGLITAZONE	0	0
CCND1	595	NCI		METHOTREXATE	0	0
CCND1	595	NCI		PROGESTERONE	0	0
CCND1	595	NCI			0	0
CCND1	595	NCI		GOSSYPOL	0	0
CCND1	595	CIViC		RIBOCICLIB	0	0
CCND1	595	NCI			0	0
CCND1	595	ClearityFoundationBiomarkers		RIBOCICLIB	0	0
CCND1	595	NCI		URACIL	0	0
CCND1	595	CIViC		TAMOXIFEN	0	0
CCND1	595	ChemblInteractions	inhibitor	PALBOCICLIB	0	0
CCND1	595	ClearityFoundationBiomarkers			0	0
CCND1	595	TTD		BRICICLIB	0	0
CCND1	595	DTC		ALVOCIDIB	0	0
CCND1	595	NCI		VITAMIN E	0	0
CCND1	595	CIViC		BORTEZOMIB	0	0
CCND1	595	NCI			0	0
CCND1	595	ClearityFoundationBiomarkers		ABEMACICLIB	0	0
CCND1	595	DTC		SELICICLIB	0	0
CCND1	595	NCI		TAMOXIFEN	0	0
CCND1	595	PharmGKB		CETUXIMAB	0	0
CCND1	595	ClearityFoundationBiomarkers			0	0
CCND1	595	ChemblInteractions	inhibitor	BRICICLIB	0	0
CCND1	595	TdgClinicalTrial			0	0
CCND1	595	NCI			0	0
CCND1	595	NCI		METHOTREXATE	0	0
CCND1	595	NCI			0	0
BCL2	596	NCI		HYDROQUINONE	0	0
BCL2	596	NCI		PENTOXIFYLLINE	0	0
BCL2	596	NCI			0	0
BCL2	596	NCI			0	0
BCL2	596	TTD			0	0
BCL2	596	NCI			0	0
BCL2	596	NCI		ERYTHROMYCIN	0	0
BCL2	596	NCI		DIETHYLSTILBESTROL	0	0
BCL2	596	NCI		TAZAROTENE	0	0
BCL2	596	NCI			0	0
BCL2	596	TTD			0	0
BCL2	596	TTD			0	0
BCL2	596	TTD			0	0
BCL2	596	NCI			0	0
BCL2	596	NCI			0	0
BCL2	596	TTD			0	0
BCL2	596	PharmGKB		CARBOPLATIN	0	0
BCL2	596	TALC	inhibitor	OBATOCLAX	0	0
BCL2	596	TTD		OBATOCLAX	0	0
BCL2	596	NCI		CILENGITIDE	0	0
BCL2	596	TTD		GOSSYPOL	0	0
BCL2	596	NCI		FLOXURIDINE	0	0
BCL2	596	ClearityFoundationBiomarkers		CISPLATIN	0	0
BCL2	596	TALC	antisense oligonucleotide		0	0
BCL2	596	NCI		RALTITREXED	0	0
BCL2	596	NCI			0	0
BCL2	596	PharmGKB		VINCRISTINE	0	0
BCL2	596	NCI			0	0
BCL2	596	TEND		PACLITAXEL	0	0
BCL2	596	TTD			0	0
BCL2	596	NCI			0	0
BCL2	596	TTD			0	0
BCL2	596	NCI		PHENYLBUTANOIC ACID	0	0
BCL2	596	TdgClinicalTrial		ORTATAXEL	0	0
BCL2	596	TdgClinicalTrial		ANG1005	0	0
BCL2	596	NCI		MITOXANTRONE	0	0
BCL2	596	NCI			0	0
BCL2	596	NCI		VITAMIN E	0	0
BCL2	596	NCI			0	0
BCL2	596	PharmGKB		DOCETAXEL	0	0
BCL2	596	NCI		CISPLATIN	0	0
BCL2	596	GuideToPharmacology	antagonist	VENETOCLAX	0	0
BCL2	596	TdgClinicalTrial		OBATOCLAX	0	0
BCL2	596	NCI		HYPOXANTHINE	0	0
BCL2	596	NCI			0	0
BCL2	596	TTD		EDARAVONE	0	0
BCL2	596	GuideToPharmacology	antagonist	ABT 737	0	0
BCL2	596	TdgClinicalTrial			0	0
BCL2	596	NCI			0	0
BCL2	596	TTD		VENETOCLAX	0	0
BCL2	596	NCI			0	0
BCL2	596	ChemblInteractions	inhibitor	NAVITOCLAX	0	0
BCL2	596	NCI			0	0
BCL2	596	TTD		PACLITAXEL	0	0
BCL2	596	TdgClinicalTrial		ISOSORBIDE	0	0
BCL2	596	PharmGKB		RIBAVIRIN	0	0
BCL2	596	MyCancerGenome	inhibitor	VENETOCLAX	0	0
BCL2	596	TALC	inhibitor		0	0
BCL2	596	ClearityFoundationBiomarkers		CARBOPLATIN	0	0
BCL2	596	GuideToPharmacology	antagonist	NAVITOCLAX	0	0
BCL2	596	TdgClinicalTrial			0	0
BCL2	596	NCI			0	0
BCL2	596	NCI		TRETINOIN	0	0
BCL2	596	NCI			0	0
BCL2	596	TdgClinicalTrial		TESETAXEL	0	0
BCL2	596	TdgClinicalTrial		OBLIMERSEN	0	0
BCL2	596	NCI			0	0
BCL2	596	TALC	inhibitor	BORTEZOMIB	0	0
BCL2	596	TTD			0	0
BCL2	596	NCI		BEAUVERICIN	0	0
BCL2	596	NCI			0	0
BCL2	596	NCI			0	0
BCL2	596	TALC	inhibitor	NAVITOCLAX	0	0
BCL2	596	DTC		NAVITOCLAX	0	0
BCL2	596	TdgClinicalTrial		DOCETAXEL	0	0
BCL2	596	DTC		PROTUBOXEPIN A	0	0
BCL2	596	NCI		DOXORUBICIN	0	0
BCL2	596	CIViC		VENETOCLAX	0	0
BCL2	596	NCI		STREPTOZOCIN	0	0
BCL2	596	NCI			0	0
BCL2	596	TTD			0	0
BCL2	596	NCI		ESTRAMUSTINE	0	0
BCL2	596	TdgClinicalTrial		PACLITAXEL	0	0
BCL2	596	NCI		EPIRUBICIN	0	0
BCL2	596	NCI			0	0
BCL2	596	TALC	antisense oligonucleotide	OBLIMERSEN	0	0
BCL2	596	PharmGKB		PACLITAXEL	0	0
BCL2	596	TTD		OBLIMERSEN	0	0
BCL2	596	NCI			0	0
BCL2	596	TTD		NAVITOCLAX	0	0
BCL2	596	NCI		ISOTRETINOIN	0	0
BCL2	596	NCI		ETOPOSIDE	0	0
BCL2	596	ChemblInteractions	inhibitor	OBATOCLAX MESYLATE	0	0
BCL2	596	TdgClinicalTrial		MILATAXEL	0	0
BCL2	596	NCI			0	0
BCL2	596	NCI		OXALIPLATIN	0	0
BCL2	596	ChemblInteractions	inhibitor	VENETOCLAX	0	0
BCL2	596	TTD			0	0
BCL2	596	NCI			0	0
BCL2	596	TTD			0	0
BCL2	596	ClearityFoundationBiomarkers		OXALIPLATIN	0	0
BCL2	596	NCI			0	0
BCL2	596	ClearityFoundationClinicalTrial		PACLITAXEL	0	0
BCL2	596	NCI			0	0
BCL2	596	TdgClinicalTrial			0	0
BCL2	596	PharmGKB			0	0
BCL2	596	TTD			0	0
BCL2	596	TTD			0	0
BCL2	596	NCI		METHYLPREDNISOLONE	0	0
BCL2	596	TTD		VENETOCLAX	0	0
BCL2	596	NCI			0	0
BCL2	596	TTD			0	0
BCL2	596	NCI			0	0
BCL2	596	NCI		TENIPOSIDE	0	0
BCL2	596	NCI			0	0
BCL2	596	NCI			0	0
BCL2	596	NCI		RIBAVIRIN	0	0
BCL2A1	597	TTD			0	0
BCL2A1	597	TTD			0	0
BCL2A1	597	TTD			0	0
BCL2A1	597	ChemblInteractions	inhibitor	OBATOCLAX MESYLATE	0	0
BCL2L1	598	TTD			0	0
BCL2L1	598	TdgClinicalTrial			0	0
BCL2L1	598	GuideToPharmacology	antagonist	ABT 737	0	0
BCL2L1	598	TTD			0	0
BCL2L1	598	DTC		GOSSYPOL	0	0
BCL2L1	598	GuideToPharmacology	antagonist	VENETOCLAX	0	0
BCL2L1	598	TTD			0	0
BCL2L1	598	DTC		ABT 737	0	0
BCL2L1	598	TTD		NAVITOCLAX	0	0
BCL2L1	598	ChemblInteractions	inhibitor	NAVITOCLAX	0	0
BCL2L1	598	TTD			0	0
BCL2L1	598	DTC		SANGIVAMYCIN	0	0
BCL2L1	598	TTD			0	0
BCL2L1	598	TALC	inhibitor	NAVITOCLAX	0	0
BCL2L1	598	TTD			0	0
BCL2L1	598	TTD			0	0
BCL2L1	598	GuideToPharmacology	antagonist	NAVITOCLAX	0	0
BCL2L1	598	TTD		OBATOCLAX	0	0
BCL2L1	598	DTC		APOGOSSYPOL	0	0
BCL2L1	598	ChemblInteractions	inhibitor	OBATOCLAX MESYLATE	0	0
BCL2L1	598	TTD			0	0
BCL2L2	599	TALC	inhibitor	NAVITOCLAX	0	0
BCL2L2	599	ChemblInteractions	inhibitor	NAVITOCLAX	0	0
BCL2L2	599	NCI		BORTEZOMIB	0	0
BCL2L2	599	NCI		CLADRIBINE	0	0
BCL2L2	599	GuideToPharmacology	antagonist	ABT 737	0	0
BCL2L2	599	ChemblInteractions	inhibitor	OBATOCLAX MESYLATE	0	0
BCL2L2	599	TTD		NAVITOCLAX	0	0
BCL2L2	599	GuideToPharmacology	antagonist	VENETOCLAX	0	0
BCL2L2	599	TTD			0	0
BCL2L2	599	TdgClinicalTrial			0	0
BCL6	604	NCI		FENRETINIDE	0	0
BCL6	604	GuideToPharmacology	inhibitor		0	0
BCL6	604	GuideToPharmacology	inhibitor		0	0
TNFRSF17	608	TTD			0	0
TNFRSF17	608	TTD			0	0
TNFRSF17	608	TdgClinicalTrial			0	0
TNFRSF17	608	TTD			0	0
TNFRSF17	608	TTD			0	0
TNFRSF17	608	TTD			0	0
TNFRSF17	608	TTD			0	0
TNFRSF17	608	TTD			0	0
TNFRSF17	608	TTD			0	0
TNFRSF17	608	TTD			0	0
TNFRSF17	608	TTD			0	0
TNFRSF17	608	TTD			0	0
TNFRSF17	608	TTD			0	0
TNFRSF17	608	TTD		IDECABTAGENE VICLEUCEL	0	0
TNFRSF17	608	TTD			0	0
TNFRSF17	608	TTD			0	0
TNFRSF17	608	TTD			0	0
TNFRSF17	608	TTD			0	0
TNFRSF17	608	TTD			0	0
TNFRSF17	608	TTD			0	0
TNFRSF17	608	TTD			0	0
TNFRSF17	608	TTD			0	0
TNFRSF17	608	TTD			0	0
TNFRSF17	608	GuideToPharmacology		ARDENERMIN	0	0
TNFRSF17	608	TTD			0	0
TNFRSF17	608	TTD			0	0
TNFRSF17	608	GuideToPharmacology			0	0
TNFRSF17	608	TTD			0	0
TNFRSF17	608	TTD			0	0
TNFRSF17	608	TTD			0	0
TNFRSF17	608	TTD			0	0
TNFRSF17	608	TTD			0	0
TNFRSF17	608	TTD			0	0
TNFRSF17	608	TTD			0	0
TNFRSF17	608	TTD			0	0
TNFRSF17	608	TTD			0	0
TNFRSF17	608	TTD			0	0
TNFRSF17	608	TTD			0	0
HCN2	610	GuideToPharmacology	blocker		0	0
HCN2	610	GuideToPharmacology	blocker	CILOBRADINE	0	0
HCN2	610	GuideToPharmacology	blocker	ZATEBRADINE	0	0
HCN2	610	GuideToPharmacology	blocker		0	0
BCR	613	PharmGKB		PONATINIB	0	0
BCR	613	FDA		NILOTINIB	0	0
BCR	613	FDA		PONATINIB	0	0
BCR	613	PharmGKB		NILOTINIB	0	0
BCR	613	DTC		IMATINIB	0	0
BCR	613	FDA		IMATINIB	0	0
BCR	613	PharmGKB		BUSULFAN	0	0
BCR	613	FDA		BOSUTINIB	0	0
BCR	613	DTC		CHEMBL483847	0	0
BCR	613	PharmGKB		VINCRISTINE	0	0
BCR	613	TALC	inhibitor	IMATINIB	0	0
BCR	613	PharmGKB			0	0
BCR	613	TALC	inhibitor	DASATINIB	0	0
BCR	613	FDA		DASATINIB	0	0
BCR	613	ChemblInteractions	inhibitor	PONATINIB HYDROCHLORIDE	0	0
BCR	613	TALC	inhibitor	PONATINIB	0	0
BCR	613	NCI			0	0
BCR	613	FDA		BLINATUMOMAB	0	0
BCR	613	PharmGKB		DASATINIB	0	0
BCR	613	PharmGKB		BLINATUMOMAB	0	0
BCR	613	FDA		VINCRISTINE	0	0
BCR	613	FDA			0	0
BCR	613	PharmGKB		IMATINIB	0	0
BCR	613	PharmGKB		BOSUTINIB	0	0
BCR	613	TALC	inhibitor	SARACATINIB	0	0
BCR	613	FDA			0	0
BCR	613	PharmGKB		OMACETAXINE MEPESUCCINATE	0	0
BCR	613	FDA		BUSULFAN	0	0
BDKRB1	623	ChemblInteractions	antagonist	BI113823	0	0
BDKRB1	623	GuideToPharmacology	antagonist		0	0
BDKRB1	623	TTD		SAFOTIBANT	0	0
BDKRB1	623	GuideToPharmacology	antagonist		0	0
BDKRB1	623	GuideToPharmacology	agonist		0	0
BDKRB1	623	GuideToPharmacology	antagonist		0	0
BDKRB1	623	GuideToPharmacology	antagonist		0	0
BDKRB1	623	GuideToPharmacology	antagonist		0	0
BDKRB1	623	GuideToPharmacology	agonist		0	0
BDKRB1	623	GuideToPharmacology	antagonist		0	0
BDKRB1	623	GuideToPharmacology	agonist		0	0
BDKRB1	623	GuideToPharmacology	antagonist		0	0
BDKRB1	623	GuideToPharmacology	antagonist		0	0
BDKRB1	623	GuideToPharmacology	antagonist		0	0
BDKRB1	623	GuideToPharmacology	antagonist	ICATIBANT	0	0
BDKRB1	623	TTD			0	0
BDKRB1	623	ChemblInteractions	antagonist	MK0686	0	0
BDKRB1	623	GuideToPharmacology	agonist		0	0
BDKRB1	623	TTD			0	0
BDKRB1	623	GuideToPharmacology	agonist		0	0
BDKRB1	623	GuideToPharmacology	antagonist		0	0
BDKRB1	623	GuideToPharmacology	antagonist		0	0
BDKRB1	623	GuideToPharmacology	agonist		0	0
BDKRB1	623	GuideToPharmacology	agonist	BRADYKININ	0	0
BDKRB1	623	ChemblInteractions	antagonist	SAFOTIBANT	0	0
BDKRB1	623	GuideToPharmacology	antagonist		0	0
BDKRB1	623	GuideToPharmacology	antagonist		0	0
BDKRB1	623	GuideToPharmacology	agonist		0	0
BDKRB1	623	GuideToPharmacology	agonist		0	0
BDKRB1	623	GuideToPharmacology	antagonist		0	0
BDKRB1	623	GuideToPharmacology	agonist		0	0
BDKRB1	623	GuideToPharmacology	antagonist		0	0
BDKRB1	623	GuideToPharmacology	agonist		0	0
BDKRB1	623	GuideToPharmacology	agonist		0	0
BDKRB1	623	GuideToPharmacology	agonist		0	0
BDKRB1	623	PharmGKB		PERINDOPRIL	0	0
BDKRB1	623	GuideToPharmacology	antagonist		0	0
BDKRB1	623	GuideToPharmacology	antagonist		0	0
BDKRB1	623	GuideToPharmacology	antagonist		0	0
BDKRB1	623	GuideToPharmacology	antagonist		0	0
BDKRB1	623	GuideToPharmacology	antagonist		0	0
BDKRB1	623	GuideToPharmacology	agonist		0	0
BDKRB1	623	GuideToPharmacology	agonist		0	0
BDKRB1	623	GuideToPharmacology			0	0
BDKRB2	624	TEND		ICATIBANT	0	0
BDKRB2	624	GuideToPharmacology	antagonist		0	0
BDKRB2	624	GuideToPharmacology	agonist		0	0
BDKRB2	624	TTD			0	0
BDKRB2	624	GuideToPharmacology	antagonist		0	0
BDKRB2	624	PharmGKB		LISINOPRIL	0	0
BDKRB2	624	GuideToPharmacology	agonist		0	0
BDKRB2	624	GuideToPharmacology	antagonist		0	0
BDKRB2	624	GuideToPharmacology	antagonist		0	0
BDKRB2	624	GuideToPharmacology	agonist		0	0
BDKRB2	624	GuideToPharmacology	agonist		0	0
BDKRB2	624	GuideToPharmacology	antagonist		0	0
BDKRB2	624	ChemblInteractions	antagonist	ANATIBANT	0	0
BDKRB2	624	GuideToPharmacology	antagonist		0	0
BDKRB2	624	GuideToPharmacology	agonist		0	0
BDKRB2	624	GuideToPharmacology	antagonist		0	0
BDKRB2	624	PharmGKB		ATORVASTATIN	0	0
BDKRB2	624	GuideToPharmacology	agonist		0	0
BDKRB2	624	ChemblInteractions	antagonist	ICATIBANT ACETATE	0	0
BDKRB2	624	GuideToPharmacology	antagonist	CHEMBL446325	0	0
BDKRB2	624	TTD		ANATIBANT	0	0
BDKRB2	624	GuideToPharmacology	antagonist		0	0
BDKRB2	624	PharmGKB		ENALAPRIL	0	0
BDKRB2	624	TTD		DELTIBANT	0	0
BDKRB2	624	GuideToPharmacology	agonist	LABRADIMIL	0	0
BDKRB2	624	GuideToPharmacology	antagonist		0	0
BDKRB2	624	GuideToPharmacology	agonist		0	0
BDKRB2	624	GuideToPharmacology	antagonist	ANATIBANT	0	0
BDKRB2	624	GuideToPharmacology	antagonist		0	0
BDKRB2	624	GuideToPharmacology	agonist		0	0
BDKRB2	624	TdgClinicalTrial		ANATIBANT	0	0
BDKRB2	624	ChemblInteractions	agonist	LABRADIMIL	0	0
BDKRB2	624	GuideToPharmacology	agonist		0	0
BDKRB2	624	GuideToPharmacology	antagonist		0	0
BDKRB2	624	NCI		VOLANESORSEN SODIUM	0	0
BDKRB2	624	GuideToPharmacology	agonist	BRADYKININ	0	0
BDKRB2	624	TTD		ICATIBANT	0	0
BDKRB2	624	ChemblInteractions	antagonist	FASITIBANT CHLORIDE	0	0
BDKRB2	624	GuideToPharmacology	antagonist	ICATIBANT	0	0
BDKRB2	624	TdgClinicalTrial		ICATIBANT	0	0
BDKRB2	624	GuideToPharmacology	agonist		0	0
BDKRB2	624	PharmGKB		IMIDAPRIL	0	0
BDKRB2	624	GuideToPharmacology	agonist		0	0
BDKRB2	624	TTD		BRADYKININ	0	0
BDNF	627	NCI		CAPSAICIN	0	0
BDNF	627	NCI			0	0
BDNF	627	NCI		VINCRISTINE	0	0
BDNF	627	NCI		CHLORPROMAZINE	0	0
BDNF	627	PharmGKB			0	0
BDNF	627	PharmGKB		DIACETYLMORPHINE	0	0
BDNF	627	NCI		VERTEPORFIN	0	0
BDNF	627	NCI			0	0
BDNF	627	NCI		NICARDIPINE	0	0
BDNF	627	NCI			0	0
BDNF	627	NCI			0	0
BDNF	627	NCI			0	0
BDNF	627	NCI			0	0
BDNF	627	PharmGKB		LITHIUM	0	0
BDNF	627	NCI		LIDOCAINE	0	0
BDNF	627	NCI			0	0
BDNF	627	NCI		BORTEZOMIB	0	0
BDNF	627	NCI			0	0
BDNF	627	NCI		LEVODOPA	0	0
BDNF	627	NCI		DOXORUBICIN	0	0
BDNF	627	NCI		VASOPRESSIN	0	0
BDNF	627	NCI		EPOETIN BETA	0	0
BDNF	627	PharmGKB		SUMATRIPTAN	0	0
BDNF	627	NCI		CURCUMIN	0	0
BDNF	627	PharmGKB		METHAMPHETAMINE	0	0
BDNF	627	NCI		GEMFIBROZIL	0	0
BDNF	627	PharmGKB		OLANZAPINE	0	0
BDNF	627	NCI			0	0
BDNF	627	PharmGKB		ESCITALOPRAM	0	0
BDNF	627	NCI			0	0
BDNF	627	PharmGKB			0	0
BDNF	627	NCI			0	0
BDNF	627	NCI			0	0
BDNF	627	NCI		INDOMETHACIN	0	0
BDNF	627	NCI			0	0
BDNF	627	NCI			0	0
BDNF	627	PharmGKB		NORTRIPTYLINE	0	0
BDNF	627	NCI			0	0
BDNF	627	NCI		DIETHYLSTILBESTROL	0	0
BDNF	627	NCI		TRAMADOL	0	0
BDNF	627	NCI			0	0
BDNF	627	NCI		TOPOTECAN	0	0
BDNF	627	NCI		COLCHICINE	0	0
BDNF	627	NCI			0	0
BDNF	627	NCI			0	0
BDNF	627	NCI		CORTICOTROPIN	0	0
BDNF	627	NCI		ALTEPLASE	0	0
BDNF	627	NCI			0	0
BDNF	627	NCI		METHYLPREDNISOLONE	0	0
BDNF	627	PharmGKB			0	0
BDNF	627	NCI		IMIPRAMINE	0	0
BDNF	627	NCI			0	0
BDNF	627	NCI		IONOMYCIN	0	0
BDNF	627	NCI			0	0
BDNF	627	NCI			0	0
BDNF	627	NCI			0	0
BDNF	627	TTD			0	0
BDNF	627	NCI			0	0
BDNF	627	NCI			0	0
BDNF	627	NCI			0	0
BDNF	627	NCI			0	0
BDNF	627	NCI		BACLOFEN	0	0
BDNF	627	NCI		NICOTINE	0	0
BDNF	627	NCI		NALOXONE	0	0
BDNF	627	NCI		GLUCAGON	0	0
BDNF	627	NCI		SODIUM CHLORIDE	0	0
BDNF	627	NCI		VENLAFAXINE	0	0
BDNF	627	NCI		PROPRANOLOL	0	0
BDNF	627	NCI		SIMVASTATIN	0	0
BDNF	627	NCI			0	0
BDNF	627	NCI		THYROGLOBULIN	0	0
BDNF	627	PharmGKB		METHADONE	0	0
BDNF	627	NCI			0	0
BDNF	627	NCI		TROGLITAZONE	0	0
BDNF	627	PharmGKB		FLUOXETINE	0	0
BDNF	627	NCI		INSULIN	0	0
BDNF	627	PharmGKB			0	0
BDNF	627	NCI			0	0
BDNF	627	NCI			0	0
BDNF	627	PharmGKB		CITALOPRAM	0	0
BDNF	627	NCI		CAMPTOTHECIN	0	0
BDNF	627	NCI		INOSITOL	0	0
BDNF	627	NCI		NYSTATIN	0	0
BDNF	627	NCI			0	0
BDNF	627	NCI		MIFEPRISTONE	0	0
BDNF	627	PharmGKB			0	0
BDNF	627	NCI		DRONABINOL	0	0
BDNF	627	NCI		DIDANOSINE	0	0
BDNF	627	NCI		METHADONE	0	0
BDNF	627	NCI			0	0
BDNF	627	NCI		FLURBIPROFEN	0	0
BDNF	627	PharmGKB		PAROXETINE	0	0
BDNF	627	NCI		CETUXIMAB	0	0
BDNF	627	NCI			0	0
BDNF	627	NCI			0	0
BDNF	627	NCI		PACLITAXEL	0	0
BDNF	627	NCI			0	0
BDNF	627	NCI			0	0
BDNF	627	NCI		PILOCARPINE	0	0
BDNF	627	NCI		METYROSINE	0	0
BDNF	627	PharmGKB			0	0
BDNF	627	NCI		PROPYLTHIOURACIL	0	0
BDNF	627	NCI		LIOTHYRONINE SODIUM	0	0
BDNF	627	NCI		LITHIUM	0	0
BDNF	627	NCI		K-252A	0	0
BDNF	627	NCI		DONEPEZIL	0	0
BDNF	627	NCI		HALOPERIDOL	0	0
BDNF	627	NCI			0	0
BDNF	627	PharmGKB		DESIPRAMINE	0	0
BDNF	627	NCI		GENTAMICIN	0	0
BDNF	627	NCI			0	0
BDNF	627	NCI		FLUOROURACIL	0	0
BDNF	627	PharmGKB			0	0
CFB	629	GuideToPharmacology	inhibitor		0	0
CFB	629	GuideToPharmacology	inhibitor		0	0
BGLAP	632	NCI		METHIMAZOLE	0	0
BGLAP	632	NCI			0	0
BGLAP	632	NCI		PREDNISOLONE	0	0
BGLAP	632	NCI		RESVERATROL	0	0
BGLAP	632	NCI			0	0
BGLAP	632	NCI		CARBAMAZEPINE	0	0
BGLAP	632	NCI		ETIDRONIC ACID	0	0
BGLAP	632	NCI			0	0
BGLAP	632	NCI		CHEMBL35482	0	0
BGLAP	632	NCI		MITOMYCIN	0	0
BGLAP	632	NCI			0	0
BGLAP	632	NCI			0	0
BGLAP	632	NCI			0	0
BGLAP	632	NCI			0	0
BGLAP	632	NCI			0	0
BGLAP	632	NCI			0	0
BGLAP	632	NCI		ISOFLAVONE	0	0
BGLAP	632	NCI		CLODRONIC ACID	0	0
BGLAP	632	NCI		PROPRANOLOL	0	0
BGLAP	632	NCI			0	0
BGLAP	632	NCI		MELATONIN	0	0
BGLAP	632	NCI		INFLIXIMAB	0	0
BGLAP	632	NCI		PARICALCITOL	0	0
BGLAP	632	NCI		REGRAMOSTIM	0	0
BGLAP	632	NCI		ATORVASTATIN	0	0
BGLAP	632	NCI		WARFARIN	0	0
BGLAP	632	NCI		EXEMESTANE	0	0
BGLAP	632	NCI			0	0
BGLAP	632	NCI		ANDROSTANOLONE	0	0
BGLAP	632	NCI		GENISTEIN	0	0
BGLAP	632	NCI		COUMARIN	0	0
BGLAP	632	NCI		CALCITONIN	0	0
BGLAP	632	NCI		CELECOXIB	0	0
BGLAP	632	NCI		TAMOXIFEN	0	0
BGLAP	632	NCI		ANDROSTANOLONE	0	0
BGLAP	632	NCI			0	0
BGLAP	632	NCI			0	0
CEACAM1	634	NCI			0	0
CEACAM1	634	TdgClinicalTrial		ARCITUMOMAB	0	0
CEACAM1	634	NCI			0	0
CEACAM1	634	NCI			0	0
CEACAM1	634	TEND		ARCITUMOMAB	0	0
BHMT	635	ChemblInteractions		BETAINE HYDROCHLORIDE	0	0
BLK	640	GuideToPharmacology	inhibitor		0	0
BLK	640	DTC		CHEMBL2005186	0	0
BLK	640	DTC		R-406	0	0
BLK	640	DTC		PF-00562271	0	0
BLK	640	DTC		DOVITINIB	0	0
BLK	640	DTC		LINIFANIB	0	0
BLK	640	ChemblInteractions	inhibitor	ILORASERTIB	0	0
BLK	640	ChemblInteractions	inhibitor	DASATINIB	0	0
BLK	640	NCI			0	0
BLK	640	GuideToPharmacology	inhibitor		0	0
BLK	640	DTC		ILORASERTIB	0	0
BLK	640	DTC		GW441756X	0	0
BLK	640	DTC		CYC-116	0	0
BLK	640	ChemblInteractions	inhibitor	XL-228	0	0
BLK	640	DTC		ERLOTINIB	0	0
BLK	640	GuideToPharmacology	inhibitor		0	0
BLK	640	DTC		OSI-632	0	0
BLK	640	DTC		LAUROGUADINE	0	0
BLK	640	DTC		TAE-684	0	0
BLK	640	DTC		TOZASERTIB	0	0
BLK	640	GuideToPharmacology	inhibitor	IBRUTINIB	0	0
BLK	640	TdgClinicalTrial		ENMD-2076	0	0
BLK	640	DTC		CENISERTIB	0	0
BLK	640	GuideToPharmacology	inhibitor		0	0
BLK	640	DTC		CHEMBL578061	0	0
BLK	640	GuideToPharmacology	inhibitor		0	0
BLK	640	DTC		CEDIRANIB	0	0
BLK	640	DTC		ALSTERPAULLONE	0	0
BLK	640	DTC		GEFITINIB	0	0
BLK	640	DTC		AZD-1152-HQPA	0	0
BLK	640	TTD			0	0
BLK	640	TALC	inhibitor	NINTEDANIB	0	0
BLK	640	GuideToPharmacology	inhibitor		0	0
BLK	640	DTC		SORAFENIB	0	0
BLK	640	ChemblInteractions	inhibitor	ENMD-981693	0	0
BLK	640	GuideToPharmacology	inhibitor	CEP-11981	0	0
BLK	640	DTC		RG-1530	0	0
BLK	640	DTC		ALISERTIB	0	0
BLK	640	DTC		GO-6976	0	0
BLK	640	GuideToPharmacology	inhibitor		0	0
BLK	640	GuideToPharmacology	inhibitor		0	0
BLK	640	DTC		SP-600125	0	0
BLK	640	ChemblInteractions	inhibitor	TG100-801	0	0
BLK	640	DTC		ENTRECTINIB	0	0
BLK	640	GuideToPharmacology	inhibitor		0	0
BLK	640	DTC	inhibitor	HESPERADIN	0	0
BLK	640	GuideToPharmacology	inhibitor	ACALABRUTINIB	0	0
BLK	640	DTC		MLN-8054	0	0
BLM	641	DTC		9,10-PHENANTHRENEQUINONE	0	0
BLM	641	DTC		5,7-DIHYDROXYISOFLAVONE	0	0
BLM	641	DTC		BAICALEIN	0	0
BLM	641	DTC		METHYLENE BLUE	0	0
BLM	641	DTC		DIHYDROGAMBOGIC ACID	0	0
BLM	641	DTC		ALAZANINE	0	0
BLM	641	DTC		CHEMBL56393	0	0
BLM	641	DTC		DAUNORUBICIN HYDROCHLORIDE	0	0
BLM	641	DTC		DAUNORUBICIN	0	0
BLM	641	DTC		ASTERRIC ACID	0	0
BLM	641	DTC		PHANQUONE	0	0
BLM	641	DTC		LIPOIC ACID, ALPHA	0	0
BLM	641	DTC		METHOCTRAMINE HYDROCHLORIDE	0	0
BLM	641	DTC		IDARUBICIN	0	0
BLM	641	DTC		GW7647	0	0
BLM	641	DTC		ROSE BENGAL	0	0
BLM	641	DTC		ROSMARINIC ACID	0	0
BLM	641	DTC		SOFALCONE	0	0
BLM	641	DTC		STREPTONIGRIN	0	0
BLM	641	DTC		CHEMBL211670	0	0
BLM	641	DTC		HYPERICIN	0	0
BLM	641	DTC		CHEMBL337173	0	0
BLM	641	DTC		FENOLDOPAM MESYLATE	0	0
BLM	641	DTC		CAULIBUGULONE C	0	0
BLM	641	DTC		PURPUROGALLIN	0	0
BLM	641	DTC		FLUORESCEIN	0	0
BLM	641	DTC		MENADIONE	0	0
BLM	641	DTC		CHEMBL515252	0	0
BLM	641	DTC		IRIGENOL	0	0
BLM	641	NCI		HYDROXYUREA	0	0
BLM	641	DTC		ERYTHROSINE	0	0
BLM	641	DTC		CHEMBL106525	0	0
BLM	641	DTC		CHEMBL515505	0	0
BLM	641	DTC		PYROGALLOL RED	0	0
BLM	641	DTC		WEDELOLACTONE	0	0
BLM	641	DTC		CONGO RED	0	0
BLM	641	DTC		3-O-METHYLQUERCETIN	0	0
BLM	641	DTC		SALIRASIB	0	0
BLM	641	DTC		HARMALOL	0	0
BLM	641	DTC		CHEMBL1451216	0	0
BLM	641	DTC		CHEMBL458328	0	0
BLM	641	DTC		CHEMBL601757	0	0
BLM	641	DTC		DEPHOSTATIN	0	0
BLM	641	DTC		METHYLTHIONINIUM CHLORIDE	0	0
BLM	641	DTC		CHEMBL599013	0	0
BLM	641	DTC		GENTIAN VIOLET	0	0
BLM	641	DTC		FLUPIRTINE MALEATE	0	0
BLM	641	DTC		CHEMBL580421	0	0
BLM	641	DTC		CALMIDAZOLIUM CHLORIDE	0	0
BLM	641	DTC		CAULIBUGULONE B	0	0
BLM	641	DTC		ESTRAMUSTINE	0	0
BLM	641	DTC		DOXORUBICIN HYDROCHLORIDE	0	0
BLM	641	DTC		CHEMBL578512	0	0
BLM	641	DTC		CHEMBL601140	0	0
BLM	641	DTC		LOMOFUNGIN	0	0
BLM	641	DTC		HELIOMYCIN	0	0
BLM	641	DTC		CHEMBL1397270	0	0
BLM	641	DTC		L-NOREPINEPHRINE	0	0
BLM	641	DTC		LUTEOLIN	0	0
BLM	641	DTC		MITOXANTRONE	0	0
BLM	641	DTC		CHEMBL587856	0	0
BLM	641	DTC		IRIGINOL HEXAACEATATE	0	0
BLM	641	DTC		QUINALDINE BLUE	0	0
BLM	641	DTC		LIOTHYRONINE SODIUM	0	0
BLM	641	DTC		GOSSYPOL	0	0
BLM	641	DTC		CHEMBL1307453	0	0
BLM	641	DTC		QUERCETIN DIHYDRATE	0	0
BLM	641	NCI			0	0
BLM	641	DTC		TOLONIUM CHLORIDE	0	0
BLM	641	DTC		CHEMBL429095	0	0
BLM	641	DTC		CHEMBL72365	0	0
BLM	641	DTC		CHEMBL67535	0	0
BLM	641	DTC		LAPACHONE	0	0
BLM	641	DTC		CARUBICIN	0	0
BLM	641	DTC		CHEMBL234338	0	0
BLM	641	DTC		ELLAGIC ACID	0	0
BLM	641	DTC		NOREPINEPHRINE	0	0
BLM	641	DTC		TETRAIDOFLUORESCEIN	0	0
BLM	641	DTC		FENOLDOPAM BROMIDE	0	0
BLM	641	DTC		ACRIFLAVINE	0	0
BLM	641	DTC		CHEMBL68534	0	0
BLM	641	DTC		RHEIN	0	0
BLM	641	DTC		BEXAROTENE	0	0
BLM	641	DTC		CHEMBL1364172	0	0
BLM	641	DTC		TANSHINONE IIA SULFONATE	0	0
BLM	641	DTC		CHEMBL463783	0	0
BLM	641	DTC		CHEMBL175266	0	0
BLM	641	DTC		JUGLONE	0	0
BLM	641	DTC		CHEMBL592124	0	0
BLM	641	DTC		CHEMBL1256813	0	0
BLM	641	DTC		METHYLDOPA	0	0
BLM	641	DTC		LEVODOPA	0	0
BLM	641	DTC		MITOXANTRONE HYDROCHLORIDE	0	0
BLM	641	DTC		QUERCETIN	0	0
BLM	641	DTC		AURINTRICARBOXYLIC ACID	0	0
BLM	641	DTC		TRIMETREXATE	0	0
BLM	641	DTC		CHEMBL578741	0	0
BLM	641	DTC		CHEMBL1504679	0	0
BLM	641	DTC		CHEMBL585591	0	0
BLM	641	DTC		MYRICETIN	0	0
BLM	641	DTC		CHEMBL530280	0	0
CXCR5	643	TTD			0	0
CXCR5	643	GuideToPharmacology	agonist		0	0
CXCR5	643	NCI			0	0
BLVRA	644	TTD			0	0
BLVRB	645	PharmGKB			0	0
BMP1	649	GuideToPharmacology	inhibitor		0	0
BMP2	650	DTC		BUTAMBEN	0	0
BMP2	650	DTC		CHEMBL1927048	0	0
BMP2	650	TTD			0	0
BMP2	650	DTC		CHEMBL1321401	0	0
BMP2	650	DTC		CHEMBL1467165	0	0
BMP5	653	PharmGKB		ESCITALOPRAM	0	0
BMP7	655	PharmGKB		PEGASPARGASE	0	0
BMP7	655	PharmGKB		METHOTREXATE	0	0
BMP7	655	PharmGKB		CYCLOPHOSPHAMIDE	0	0
BMP7	655	PharmGKB		THIOGUANINE	0	0
BMP7	655	PharmGKB		PREDNISONE	0	0
BMP7	655	PharmGKB		DEXAMETHASONE	0	0
BMP7	655	PharmGKB		CYTARABINE	0	0
BMP7	655	PharmGKB		VINCRISTINE	0	0
BMP7	655	PharmGKB		DAUNORUBICIN	0	0
BMP7	655	PharmGKB		DOXORUBICIN	0	0
BMPR1A	657	GuideToPharmacology	inhibitor		0	0
BMPR1A	657	GuideToPharmacology	inhibitor		0	0
BMPR1A	657	GuideToPharmacology	inhibitor		0	0
BMPR1A	657	GuideToPharmacology	inhibitor		0	0
BMPR1A	657	GuideToPharmacology	inhibitor		0	0
BMPR1B	658	GuideToPharmacology	inhibitor		0	0
BMPR1B	658	GuideToPharmacology	inhibitor	GALUNISERTIB	0	0
BMPR1B	658	GuideToPharmacology	inhibitor		0	0
BMPR1B	658	GuideToPharmacology	inhibitor		0	0
BMPR2	659	GuideToPharmacology	inhibitor		0	0
BMPR2	659	GuideToPharmacology	inhibitor		0	0
BMX	660	DTC		CHEMBL285063	0	0
BMX	660	GuideToPharmacology	inhibitor		0	0
BMX	660	DTC		CANERTINIB	0	0
BMX	660	GuideToPharmacology	inhibitor		0	0
BMX	660	GuideToPharmacology	inhibitor		0	0
BMX	660	TTD		IBRUTINIB	0	0
BMX	660	GuideToPharmacology	inhibitor	IBRUTINIB	0	0
BMX	660	GuideToPharmacology	inhibitor		0	0
BMX	660	GuideToPharmacology	inhibitor		0	0
BMX	660	GuideToPharmacology	inhibitor	ACALABRUTINIB	0	0
FOXL2	668	JAX-CKB			0	0
BPI	671	TTD			0	0
BRCA1	672	DTC		DOXORUBICIN HYDROCHLORIDE	0	0
BRCA1	672	DTC		ACRIFLAVINE	0	0
BRCA1	672	DTC		CHEMBL446567	0	0
BRCA1	672	DTC		PIFEXOLE	0	0
BRCA1	672	NCI		DOXORUBICIN	0	0
BRCA1	672	DTC		CHEMBL1320798	0	0
BRCA1	672	JAX-CKB		CYCLOPHOSPHAMIDE	0	0
BRCA1	672	NCI			0	0
BRCA1	672	NCI			0	0
BRCA1	672	JAX-CKB			0	0
BRCA1	672	OncoKB		OLAPARIB	0	0
BRCA1	672	DTC		CHEMBL66279	0	0
BRCA1	672	DTC		CHEMBL484663	0	0
BRCA1	672	ClearityFoundationBiomarkers			0	0
BRCA1	672	JAX-CKB		IRINOTECAN	0	0
BRCA1	672	DTC		WISTIN	0	0
BRCA1	672	JAX-CKB		RUCAPARIB	0	0
BRCA1	672	JAX-CKB		VINORELBINE	0	0
BRCA1	672	DTC		CHEMBL515763	0	0
BRCA1	672	DTC		PIPERINE	0	0
BRCA1	672	DTC		CHEMBL1333798	0	0
BRCA1	672	PharmGKB		TAMOXIFEN	0	0
BRCA1	672	DTC		CHEMBL581929	0	0
BRCA1	672	DTC		CHEMBL1420181	0	0
BRCA1	672	DTC		CHEMBL1481721	0	0
BRCA1	672	NCI			0	0
BRCA1	672	DTC		PURPURIN	0	0
BRCA1	672	OncoKB		NIRAPARIB	0	0
BRCA1	672	DTC		CHEMBL546649	0	0
BRCA1	672	DTC		AURINTRICARBOXYLIC ACID	0	0
BRCA1	672	JAX-CKB		DENOSUMAB	0	0
BRCA1	672	JAX-CKB		ADAVOSERTIB	0	0
BRCA1	672	DTC		THUNBERGINOL E	0	0
BRCA1	672	PharmGKB		OLAPARIB	0	0
BRCA1	672	DTC		PHENAMIL METHANESULFONATE	0	0
BRCA1	672	JAX-CKB		BERZOSERTIB	0	0
BRCA1	672	ClearityFoundationBiomarkers		OLAPARIB	0	0
BRCA1	672	DTC		6-HYDROXYFLAVONE	0	0
BRCA1	672	DTC		CHEMBL1308677	0	0
BRCA1	672	JAX-CKB		OLAPARIB	0	0
BRCA1	672	DTC		VITAMIN B2	0	0
BRCA1	672	ClearityFoundationBiomarkers		VELIPARIB	0	0
BRCA1	672	NCI		IROFULVEN	0	0
BRCA1	672	NCI		GEMCITABINE	0	0
BRCA1	672	JAX-CKB		VELIPARIB	0	0
BRCA1	672	CIViC		TALAZOPARIB	0	0
BRCA1	672	DTC		CHEMBL273891	0	0
BRCA1	672	CIViC			0	0
BRCA1	672	NCI		CISPLATIN	0	0
BRCA1	672	DTC		CHEMBL153505	0	0
BRCA1	672	ClearityFoundationBiomarkers		CARBOPLATIN	0	0
BRCA1	672	DTC		CHEMBL588525	0	0
BRCA1	672	CIViC		VELIPARIB	0	0
BRCA1	672	JAX-CKB		TEMOZOLOMIDE	0	0
BRCA1	672	DTC		SEMUSTINE	0	0
BRCA1	672	DTC		DIPYRIDAMOLE	0	0
BRCA1	672	DTC		ONONIN	0	0
BRCA1	672	ClearityFoundationBiomarkers		RUCAPARIB	0	0
BRCA1	672	PharmGKB		NIRAPARIB	0	0
BRCA1	672	NCI		TAMOXIFEN	0	0
BRCA1	672	DTC		CHEMBL1404865	0	0
BRCA1	672	DTC		HARMALOL	0	0
BRCA1	672	JAX-CKB		PAMIPARIB	0	0
BRCA1	672	DTC		NILE RED	0	0
BRCA1	672	NCI			0	0
BRCA1	672	DTC		CHEMBL589207	0	0
BRCA1	672	DTC		CHEMBL12658	0	0
BRCA1	672	DTC		TIAPROFENIC ACID	0	0
BRCA1	672	JAX-CKB		2X-121	0	0
BRCA1	672	JAX-CKB		PACLITAXEL	0	0
BRCA1	672	DTC		CHEMBL1078244	0	0
BRCA1	672	CIViC		CISPLATIN	0	0
BRCA1	672	CIViC			0	0
BRCA1	672	DTC		GLABRIDIN	0	0
BRCA1	672	JAX-CKB		TALAZOPARIB	0	0
BRCA1	672	DTC		7-HYDROXY ISOFLAVONE	0	0
BRCA1	672	DTC		CHEMBL1709259	0	0
BRCA1	672	DTC		DEPHOSTATIN	0	0
BRCA1	672	DTC		CHEMBL452954	0	0
BRCA1	672	ClearityFoundationBiomarkers		OXALIPLATIN	0	0
BRCA1	672	PharmGKB		TALAZOPARIB	0	0
BRCA1	672	NCI		BLEOMYCIN	0	0
BRCA1	672	DTC		CHEMBL581910	0	0
BRCA1	672	DTC		CHEMBL600315	0	0
BRCA1	672	DTC		DAIDZIN	0	0
BRCA1	672	JAX-CKB		CISPLATIN	0	0
BRCA1	672	DTC		APIGENIN	0	0
BRCA1	672	CIViC		RUCAPARIB	0	0
BRCA1	672	NCI		EMODIN	0	0
BRCA1	672	DTC		CHEMBL546865	0	0
BRCA1	672	OncoKB		TALAZOPARIB	0	0
BRCA1	672	DTC		QUINALIZARIN	0	0
BRCA1	672	DTC		ILEPCIMIDE	0	0
BRCA1	672	CIViC		OXALIPLATIN	0	0
BRCA1	672	DTC		THIABENDAZOLE	0	0
BRCA1	672	JAX-CKB		CHLORAMBUCIL	0	0
BRCA1	672	ClearityFoundationBiomarkers		NIRAPARIB	0	0
BRCA1	672	ClearityFoundationBiomarkers		CISPLATIN	0	0
BRCA1	672	CIViC			0	0
BRCA1	672	DTC		CHEMBL114544	0	0
BRCA1	672	DTC		CHEMBL1405979	0	0
BRCA1	672	CIViC		CEDIRANIB	0	0
BRCA1	672	DTC		CHEMBL316796	0	0
BRCA1	672	DTC		TANSHINONE IIA SULFONATE	0	0
BRCA1	672	NCI		VINORELBINE	0	0
BRCA1	672	DTC		CHEMBL587620	0	0
BRCA1	672	DTC		2-PHENYLQUINOLINE	0	0
BRCA1	672	DTC		CHRYSIN DIMETHYL ETHER	0	0
BRCA1	672	DTC		DIMETHYL YELLOW	0	0
BRCA1	672	JAX-CKB		CARBOPLATIN	0	0
BRCA1	672	DTC		CHEMBL1574420	0	0
BRCA1	672	DTC		CALYCOSIN	0	0
BRCA1	672	CIViC		QUARFLOXIN	0	0
BRCA1	672	CIViC		OLAPARIB	0	0
BRCA1	672	DTC		7-HYDROXYFLAVONE	0	0
BRCA1	672	DTC		RIBOFLAVIN	0	0
BRCA1	672	JAX-CKB		NIRAPARIB	0	0
BRCA1	672	ClearityFoundationBiomarkers		2X-121	0	0
BRCA1	672	DTC		DAUNORUBICIN HYDROCHLORIDE	0	0
BRCA1	672	DTC		CHEMBL323356	0	0
BRCA1	672	DTC		CHEMBL588683	0	0
BRCA1	672	DTC		CHEMBL593254	0	0
BRCA1	672	DTC		GAMMA-FAGARINE	0	0
BRCA1	672	DTC		RESVERATROL	0	0
BRCA1	672	DTC		CHEMBL1998001	0	0
BRCA1	672	NCI		PACLITAXEL	0	0
BRCA1	672	OncoKB		RUCAPARIB	0	0
BRCA1	672	NCI		MITOXANTRONE	0	0
BRCA1	672	CIViC		CARBOPLATIN	0	0
BRCA1	672	JAX-CKB			0	0
BRCA1	672	JAX-CKB			0	0
BRCA1	672	JAX-CKB		EVEROLIMUS	0	0
BRCA1	672	CIViC		GEMCITABINE	0	0
BRCA1	672	DTC		CHEMBL1214407	0	0
BRCA1	672	PharmGKB		RUCAPARIB	0	0
BRAF	673	CIViC			0	0
BRAF	673	CIViC			0	0
BRAF	673	JAX-CKB			0	0
BRAF	673	JAX-CKB		PEXIDARTINIB	0	0
BRAF	673	JAX-CKB			0	0
BRAF	673	JAX-CKB		PLX8394	0	0
BRAF	673	TTD		VEMURAFENIB	0	0
BRAF	673	JAX-CKB		PIMASERTIB	0	0
BRAF	673	PharmGKB		VEMURAFENIB	0	0
BRAF	673	JAX-CKB		OMIPALISIB	0	0
BRAF	673	JAX-CKB			0	0
BRAF	673	CIViC			0	0
BRAF	673	JAX-CKB		RAF-265	0	0
BRAF	673	TTD		RG-7256	0	0
BRAF	673	TTD			0	0
BRAF	673	MyCancerGenomeClinicalTrial	inhibitor	DASATINIB	0	0
BRAF	673	ChemblInteractions	inhibitor	LGX-806	0	0
BRAF	673	JAX-CKB			0	0
BRAF	673	ClearityFoundationBiomarkers		PIMASERTIB	0	0
BRAF	673	JAX-CKB		MK-2206	0	0
BRAF	673	JAX-CKB			0	0
BRAF	673	OncoKB		BINIMETINIB	0	0
BRAF	673	JAX-CKB		TRAMETINIB	0	0
BRAF	673	JAX-CKB		PICTILISIB	0	0
BRAF	673	ClearityFoundationClinicalTrial			0	0
BRAF	673	GuideToPharmacology	inhibitor	LY-3009120	0	0
BRAF	673	ChemblInteractions	inhibitor	LIFIRAFENIB	0	0
BRAF	673	JAX-CKB		CGM-097	0	0
BRAF	673	CIViC		DABRAFENIB	0	0
BRAF	673	DoCM		VEMURAFENIB	0	0
BRAF	673	JAX-CKB		BINIMETINIB	0	0
BRAF	673	MyCancerGenome	inhibitor		0	0
BRAF	673	OncoKB		PLX8394	0	0
BRAF	673	JAX-CKB		PAC-1	0	0
BRAF	673	JAX-CKB		CEDIRANIB	0	0
BRAF	673	ClearityFoundationBiomarkers		COBIMETINIB	0	0
BRAF	673	JAX-CKB		CI-1040	0	0
BRAF	673	MyCancerGenome	inhibitor	REGORAFENIB	0	0
BRAF	673	MyCancerGenome	inhibitor	RAF-265	0	0
BRAF	673	ChemblInteractions	inhibitor	REGORAFENIB	0	0
BRAF	673	CancerCommons	inhibitor	ZELBORAF	0	0
BRAF	673	ClearityFoundationBiomarkers		BINIMETINIB	0	0
BRAF	673	JAX-CKB		VENETOCLAX	0	0
BRAF	673	JAX-CKB			0	0
BRAF	673	JAX-CKB			0	0
BRAF	673	JAX-CKB		GEFITINIB	0	0
BRAF	673	JAX-CKB		EVEROLIMUS	0	0
BRAF	673	FDA		PEMBROLIZUMAB	0	0
BRAF	673	CIViC		PERTUZUMAB	0	0
BRAF	673	MyCancerGenome	inhibitor	SORAFENIB	0	0
BRAF	673	JAX-CKB		BEVACIZUMAB	0	0
BRAF	673	JAX-CKB			0	0
BRAF	673	JAX-CKB			0	0
BRAF	673	CIViC		EVEROLIMUS	0	0
BRAF	673	ClearityFoundationBiomarkers			0	0
BRAF	673	JAX-CKB		GSK-2636771	0	0
BRAF	673	CIViC		GEFITINIB	0	0
BRAF	673	JAX-CKB		OBATOCLAX	0	0
BRAF	673	JAX-CKB			0	0
BRAF	673	CIViC		PANITUMUMAB	0	0
BRAF	673	JAX-CKB		UPROSERTIB	0	0
BRAF	673	CIViC		CETUXIMAB	0	0
BRAF	673	JAX-CKB			0	0
BRAF	673	CIViC		CAPECITABINE	0	0
BRAF	673	TTD		LIFIRAFENIB	0	0
BRAF	673	GuideToPharmacology	inhibitor		0	0
BRAF	673	CIViC		IRINOTECAN	0	0
BRAF	673	CIViC		BINIMETINIB	0	0
BRAF	673	JAX-CKB			0	0
BRAF	673	JAX-CKB			0	0
BRAF	673	JAX-CKB		CETUXIMAB	0	0
BRAF	673	GuideToPharmacology	inhibitor	REGORAFENIB	0	0
BRAF	673	JAX-CKB		CHEMBL217354	0	0
BRAF	673	JAX-CKB			0	0
BRAF	673	CancerCommons	inhibitor	RAF-265	0	0
BRAF	673	PharmGKB		TRAMETINIB	0	0
BRAF	673	TdgClinicalTrial		SORAFENIB	0	0
BRAF	673	FDA		BINIMETINIB	0	0
BRAF	673	MyCancerGenomeClinicalTrial	inhibitor	TEMSIROLIMUS	0	0
BRAF	673	GuideToPharmacology	inhibitor		0	0
BRAF	673	CIViC			0	0
BRAF	673	PharmGKB		NIVOLUMAB	0	0
BRAF	673	TdgClinicalTrial		VEMURAFENIB	0	0
BRAF	673	JAX-CKB		AFATINIB	0	0
BRAF	673	JAX-CKB		DABRAFENIB	0	0
BRAF	673	TdgClinicalTrial		DABRAFENIB	0	0
BRAF	673	JAX-CKB		COBIMETINIB	0	0
BRAF	673	JAX-CKB		PF-00477736	0	0
BRAF	673	JAX-CKB		SARACATINIB	0	0
BRAF	673	CIViC		ALPELISIB	0	0
BRAF	673	JAX-CKB		FLUOROURACIL	0	0
BRAF	673	JAX-CKB			0	0
BRAF	673	ChemblInteractions	inhibitor	DABRAFENIB MESYLATE	0	0
BRAF	673	OncoKB		PANITUMUMAB	0	0
BRAF	673	MyCancerGenome	inhibitor		0	0
BRAF	673	JAX-CKB		BUPARLISIB	0	0
BRAF	673	PharmGKB		ENCORAFENIB	0	0
BRAF	673	JAX-CKB		E-6201	0	0
BRAF	673	JAX-CKB		LENVATINIB	0	0
BRAF	673	JAX-CKB			0	0
BRAF	673	GuideToPharmacology	inhibitor	PLX8394	0	0
BRAF	673	JAX-CKB		DOXIL	0	0
BRAF	673	PharmGKB		PEMBROLIZUMAB	0	0
BRAF	673	JAX-CKB		VORUCICLIB	0	0
BRAF	673	TdgClinicalTrial		RAF-265	0	0
BRAF	673	JAX-CKB		PLX-4720	0	0
BRAF	673	JAX-CKB		SAPANISERTIB	0	0
BRAF	673	GuideToPharmacology	inhibitor	RAF-265	0	0
BRAF	673	GuideToPharmacology	inhibitor	SORAFENIB	0	0
BRAF	673	JAX-CKB		CAPMATINIB	0	0
BRAF	673	JAX-CKB		GEDATOLISIB	0	0
BRAF	673	TALC	inhibitor		0	0
BRAF	673	JAX-CKB			0	0
BRAF	673	DoCM		PANITUMUMAB	0	0
BRAF	673	TdgClinicalTrial			0	0
BRAF	673	ChemblInteractions	inhibitor	RAF-265	0	0
BRAF	673	GuideToPharmacology	inhibitor		0	0
BRAF	673	JAX-CKB			0	0
BRAF	673	JAX-CKB		ERLOTINIB	0	0
BRAF	673	DoCM		DASATINIB	0	0
BRAF	673	CIViC		DACTOLISIB	0	0
BRAF	673	CIViC		SORAFENIB	0	0
BRAF	673	DoCM		TRAMETINIB	0	0
BRAF	673	GuideToPharmacology	inhibitor		0	0
BRAF	673	ClearityFoundationClinicalTrial		VEMURAFENIB	0	0
BRAF	673	JAX-CKB			0	0
BRAF	673	JAX-CKB		TAK-733	0	0
BRAF	673	JAX-CKB		TEMSIROLIMUS	0	0
BRAF	673	GuideToPharmacology	inhibitor		0	0
BRAF	673	JAX-CKB		PF-04217903	0	0
BRAF	673	TALC	inhibitor	DABRAFENIB	0	0
BRAF	673	PharmGKB		COBIMETINIB	0	0
BRAF	673	GuideToPharmacology	inhibitor	DABRAFENIB	0	0
BRAF	673	JAX-CKB			0	0
BRAF	673	ChemblInteractions	inhibitor	RG-7256	0	0
BRAF	673	GuideToPharmacology	inhibitor		0	0
BRAF	673	JAX-CKB		SELUMETINIB	0	0
BRAF	673	JAX-CKB			0	0
BRAF	673	TTD		CEP-32496	0	0
BRAF	673	MyCancerGenome	inhibitor	DABRAFENIB	0	0
BRAF	673	OncoKB		VEMURAFENIB	0	0
BRAF	673	JAX-CKB		ENCORAFENIB	0	0
BRAF	673	JAX-CKB			0	0
BRAF	673	DoCM		SORAFENIB	0	0
BRAF	673	JAX-CKB			0	0
BRAF	673	MyCancerGenomeClinicalTrial	inhibitor		0	0
BRAF	673	GuideToPharmacology	inhibitor	PLX-4720	0	0
BRAF	673	JAX-CKB		LAPATINIB	0	0
BRAF	673	MyCancerGenomeClinicalTrial	inhibitor	REGORAFENIB	0	0
BRAF	673	GuideToPharmacology	inhibitor	CHEMBL525191	0	0
BRAF	673	JAX-CKB			0	0
BRAF	673	OncoKB		DABRAFENIB	0	0
BRAF	673	JAX-CKB		VORINOSTAT	0	0
BRAF	673	CIViC			0	0
BRAF	673	ChemblInteractions	inhibitor	ARQ-736	0	0
BRAF	673	JAX-CKB		OXALIPLATIN	0	0
BRAF	673	CIViC		CHEMBL525191	0	0
BRAF	673	JAX-CKB			0	0
BRAF	673	DoCM			0	0
BRAF	673	JAX-CKB			0	0
BRAF	673	ClearityFoundationBiomarkers			0	0
BRAF	673	JAX-CKB		LY-3009120	0	0
BRAF	673	TALC	inhibitor	VEMURAFENIB	0	0
BRAF	673	CIViC		ENCORAFENIB	0	0
BRAF	673	JAX-CKB		LEUCOVORIN	0	0
BRAF	673	JAX-CKB		ATEZOLIZUMAB	0	0
BRAF	673	JAX-CKB			0	0
BRAF	673	CIViC		SELUMETINIB	0	0
BRAF	673	CIViC		COBIMETINIB	0	0
BRAF	673	GuideToPharmacology	inhibitor		0	0
BRAF	673	PharmGKB		SORAFENIB	0	0
BRAF	673	CIViC		PONATINIB	0	0
BRAF	673	JAX-CKB			0	0
BRAF	673	JAX-CKB		BINIMETINIB	0	0
BRAF	673	ChemblInteractions	inhibitor	CEP-32496	0	0
BRAF	673	JAX-CKB		REGORAFENIB	0	0
BRAF	673	CancerCommons	inhibitor	ENCORAFENIB	0	0
BRAF	673	JAX-CKB		NERATINIB	0	0
BRAF	673	DTC		CHEMBL2144069	0	0
BRAF	673	JAX-CKB		TRASTUZUMAB	0	0
BRAF	673	JAX-CKB		AEW-541	0	0
BRAF	673	JAX-CKB		NAVITOCLAX	0	0
BRAF	673	PharmGKB		DABRAFENIB	0	0
BRAF	673	JAX-CKB		PD-0325901	0	0
BRAF	673	JAX-CKB			0	0
BRAF	673	JAX-CKB		PA-799	0	0
BRAF	673	GuideToPharmacology	inhibitor		0	0
BRAF	673	JAX-CKB			0	0
BRAF	673	JAX-CKB		RO-4987655	0	0
BRAF	673	JAX-CKB			0	0
BRAF	673	JAX-CKB		ALPELISIB	0	0
BRAF	673	JAX-CKB			0	0
BRAF	673	FDA		DABRAFENIB	0	0
BRAF	673	CIViC		VEMURAFENIB	0	0
BRAF	673	JAX-CKB			0	0
BRAF	673	JAX-CKB		PALBOCICLIB	0	0
BRAF	673	TTD		ENCORAFENIB	0	0
BRAF	673	GuideToPharmacology	inhibitor		0	0
BRAF	673	JAX-CKB		DEL-22379	0	0
BRAF	673	CancerCommons	inhibitor	DABRAFENIB	0	0
BRAF	673	JAX-CKB		DOXORUBICIN	0	0
BRAF	673	JAX-CKB		IMATINIB	0	0
BRAF	673	JAX-CKB		ENCORAFENIB	0	0
BRAF	673	DoCM		CETUXIMAB	0	0
BRAF	673	ClearityFoundationBiomarkers		VEMURAFENIB	0	0
BRAF	673	TTD		XL-281	0	0
BRAF	673	JAX-CKB		PANITUMUMAB	0	0
BRAF	673	JAX-CKB			0	0
BRAF	673	JAX-CKB			0	0
BRAF	673	MyCancerGenome	inhibitor	ENCORAFENIB	0	0
BRAF	673	JAX-CKB			0	0
BRAF	673	JAX-CKB		CEP-32496	0	0
BRAF	673	CIViC		ERLOTINIB	0	0
BRAF	673	JAX-CKB		AZD-6482	0	0
BRAF	673	JAX-CKB		REFAMETINIB	0	0
BRAF	673	JAX-CKB			0	0
BRAF	673	JAX-CKB		PEMBROLIZUMAB	0	0
BRAF	673	CIViC		BEVACIZUMAB	0	0
BRAF	673	TALC	inhibitor	ENCORAFENIB	0	0
BRAF	673	FDA		ENCORAFENIB	0	0
BRAF	673	ChemblInteractions	inhibitor	SORAFENIB TOSYLATE	0	0
BRAF	673	ChemblInteractions	inhibitor	XL-281	0	0
BRAF	673	JAX-CKB		NAVITOCLAX	0	0
BRAF	673	JAX-CKB		DACTOLISIB	0	0
BRAF	673	JAX-CKB		PANOBINOSTAT	0	0
BRAF	673	MyCancerGenomeClinicalTrial	inhibitor	DABRAFENIB	0	0
BRAF	673	FDA		NIVOLUMAB	0	0
BRAF	673	ClearityFoundationClinicalTrial			0	0
BRAF	673	JAX-CKB			0	0
BRAF	673	JAX-CKB		TIVOZANIB	0	0
BRAF	673	ClearityFoundationBiomarkers		SELUMETINIB	0	0
BRAF	673	CIViC		TRAMETINIB	0	0
BRAF	673	JAX-CKB			0	0
BRAF	673	JAX-CKB		ALPELISIB	0	0
BRAF	673	COSMIC		VEMURAFENIB	0	0
BRAF	673	FDA		TRAMETINIB	0	0
BRAF	673	OncoKB		TRAMETINIB	0	0
BRAF	673	TEND		SORAFENIB	0	0
BRAF	673	OncoKB		COBIMETINIB	0	0
BRAF	673	JAX-CKB		IDELALISIB	0	0
BRAF	673	JAX-CKB		RIBOCICLIB	0	0
BRAF	673	JAX-CKB			0	0
BRAF	673	JAX-CKB		DASATINIB	0	0
BRAF	673	CIViC			0	0
BRAF	673	PharmGKB		BINIMETINIB	0	0
BRAF	673	OncoKB		ENCORAFENIB	0	0
BRAF	673	CIViC			0	0
BRAF	673	ChemblInteractions	inhibitor	MLN-2480	0	0
BRAF	673	MyCancerGenomeClinicalTrial	inhibitor		0	0
BRAF	673	CancerCommons	inhibitor		0	0
BRAF	673	JAX-CKB		SAR-260301	0	0
BRAF	673	DoCM		DABRAFENIB	0	0
BRAF	673	MyCancerGenomeClinicalTrial	inhibitor		0	0
BRAF	673	JAX-CKB		SAPANISERTIB	0	0
BRAF	673	GuideToPharmacology	inhibitor	LIFIRAFENIB	0	0
BRAF	673	JAX-CKB			0	0
BRAF	673	OncoKB		CETUXIMAB	0	0
BRAF	673	JAX-CKB		LIFIRAFENIB	0	0
BRAF	673	JAX-CKB			0	0
BRAF	673	JAX-CKB		IRINOTECAN	0	0
BRAF	673	JAX-CKB		SORAFENIB	0	0
BRAF	673	JAX-CKB			0	0
BRAF	673	MyCancerGenome	inhibitor	VEMURAFENIB	0	0
BRAF	673	CIViC		PLX-4720	0	0
BRAF	673	GuideToPharmacology	inhibitor	VEMURAFENIB	0	0
BRAF	673	MyCancerGenomeClinicalTrial	inhibitor	VEMURAFENIB	0	0
BRAF	673	MyCancerGenome	inhibitor	XL-281	0	0
BRAF	673	JAX-CKB		XL-888	0	0
BRAF	673	JAX-CKB			0	0
BRAF	673	CIViC		OXALIPLATIN	0	0
BRAF	673	FDA		VEMURAFENIB	0	0
BRAF	673	ChemblInteractions	inhibitor	PLX-8394	0	0
BRAF	673	ChemblInteractions	inhibitor	VEMURAFENIB	0	0
BRAF	673	JAX-CKB		VEMURAFENIB	0	0
BRAF	673	DTC		VEMURAFENIB	0	0
BRAF	673	JAX-CKB		PILARALISIB	0	0
BRAF	673	TTD		DABRAFENIB	0	0
BRAF	673	JAX-CKB			0	0
BRAF	673	COSMIC		DABRAFENIB	0	0
BRAF	673	TTD		PLX8394	0	0
BRAF	673	FDA		COBIMETINIB	0	0
BRAF	673	ClearityFoundationBiomarkers		TRAMETINIB	0	0
BRAF	673	CIViC			0	0
BRAF	673	JAX-CKB		SB590885	0	0
BRAF	673	ChemblInteractions	inhibitor	ENCORAFENIB	0	0
BRAF	673	GuideToPharmacology	inhibitor	SB590885	0	0
BRAF	673	ClearityFoundationClinicalTrial		SORAFENIB	0	0
BRAF	673	JAX-CKB			0	0
BRAF	673	ChemblInteractions	inhibitor	LY-3009120	0	0
BRAF	673	JAX-CKB		GANETESPIB	0	0
BRAF	673	GuideToPharmacology	inhibitor	CEP-32496	0	0
BRAF	673	MyCancerGenomeClinicalTrial	inhibitor	SORAFENIB	0	0
BRAF	673	TTD			0	0
BRCA2	675	OncoKB		TALAZOPARIB	0	0
BRCA2	675	OncoKB		NIRAPARIB	0	0
BRCA2	675	ClearityFoundationBiomarkers		RUCAPARIB	0	0
BRCA2	675	JAX-CKB		NIRAPARIB	0	0
BRCA2	675	JAX-CKB		ETOPOSIDE	0	0
BRCA2	675	JAX-CKB			0	0
BRCA2	675	PharmGKB		NIRAPARIB	0	0
BRCA2	675	JAX-CKB		PR-104	0	0
BRCA2	675	PharmGKB		TALAZOPARIB	0	0
BRCA2	675	JAX-CKB			0	0
BRCA2	675	ClearityFoundationBiomarkers			0	0
BRCA2	675	PharmGKB		RUCAPARIB	0	0
BRCA2	675	JAX-CKB			0	0
BRCA2	675	JAX-CKB			0	0
BRCA2	675	OncoKB		RUCAPARIB	0	0
BRCA2	675	JAX-CKB			0	0
BRCA2	675	JAX-CKB		OLAPARIB	0	0
BRCA2	675	JAX-CKB		CYCLOPHOSPHAMIDE	0	0
BRCA2	675	JAX-CKB		BERZOSERTIB	0	0
BRCA2	675	CIViC		TALAZOPARIB	0	0
BRCA2	675	CIViC			0	0
BRCA2	675	JAX-CKB		CISPLATIN	0	0
BRCA2	675	JAX-CKB		EVOFOSFAMIDE	0	0
BRCA2	675	OncoKB		OLAPARIB	0	0
BRCA2	675	CIViC			0	0
BRCA2	675	JAX-CKB		2X-121	0	0
BRCA2	675	JAX-CKB		EVEROLIMUS	0	0
BRCA2	675	CIViC		RUCAPARIB	0	0
BRCA2	675	CIViC		CARBOPLATIN	0	0
BRCA2	675	CIViC		CEDIRANIB	0	0
BRCA2	675	CIViC		INIPARIB	0	0
BRCA2	675	CIViC		OLAPARIB	0	0
BRCA2	675	JAX-CKB		CHLORAMBUCIL	0	0
BRCA2	675	JAX-CKB		PACLITAXEL	0	0
BRCA2	675	CIViC		CISPLATIN	0	0
BRCA2	675	CIViC		VELIPARIB	0	0
BRCA2	675	JAX-CKB		TALAZOPARIB	0	0
BRCA2	675	ClearityFoundationBiomarkers		OLAPARIB	0	0
BRCA2	675	ClearityFoundationBiomarkers		2X-121	0	0
BRCA2	675	PharmGKB		OLAPARIB	0	0
BRCA2	675	JAX-CKB		PAMIPARIB	0	0
BRCA2	675	CIViC		GEMCITABINE	0	0
BRCA2	675	JAX-CKB			0	0
BRCA2	675	JAX-CKB		VELIPARIB	0	0
BRCA2	675	JAX-CKB		CARBOPLATIN	0	0
BRCA2	675	JAX-CKB		VINORELBINE	0	0
BRCA2	675	CIViC		QUARFLOXIN	0	0
BRCA2	675	ClearityFoundationBiomarkers		VELIPARIB	0	0
BRCA2	675	CIViC		TEMOZOLOMIDE	0	0
BRCA2	675	JAX-CKB		CERALASERTIB	0	0
BRCA2	675	JAX-CKB		IRINOTECAN	0	0
BRCA2	675	JAX-CKB		RUCAPARIB	0	0
BRCA2	675	ClearityFoundationBiomarkers		NIRAPARIB	0	0
BRDT	676	DTC		TRIAZOLAM	0	0
BRDT	676	TTD			0	0
BRDT	676	GuideToPharmacology	inhibitor		0	0
BRDT	676	TTD			0	0
BRDT	676	TTD			0	0
BRDT	676	TTD			0	0
BRDT	676	DTC		MIDAZOLAM	0	0
BRDT	676	GuideToPharmacology	inhibitor		0	0
BRDT	676	TTD			0	0
BRDT	676	DTC		ALPRAZOLAM	0	0
ZFP36L2	678	NCI			0	0
BRS3	680	GuideToPharmacology	antagonist		0	0
BRS3	680	GuideToPharmacology	agonist		0	0
BRS3	680	GuideToPharmacology	agonist		0	0
BRS3	680	GuideToPharmacology	agonist		0	0
BRS3	680	GuideToPharmacology	agonist		0	0
BRS3	680	GuideToPharmacology	agonist		0	0
BRS3	680	GuideToPharmacology	agonist	CHEMBL1672354	0	0
BRS3	680	GuideToPharmacology	agonist		0	0
BRS3	680	GuideToPharmacology	agonist		0	0
BRS3	680	GuideToPharmacology	agonist		0	0
BRS3	680	GuideToPharmacology	agonist		0	0
BRS3	680	GuideToPharmacology	agonist		0	0
BRS3	680	GuideToPharmacology	antagonist		0	0
BRS3	680	GuideToPharmacology	agonist		0	0
BRS3	680	GuideToPharmacology	agonist		0	0
BRS3	680	GuideToPharmacology	agonist		0	0
BRS3	680	GuideToPharmacology	agonist	CHEMBL2023109	0	0
BRS3	680	GuideToPharmacology	agonist		0	0
BRS3	680	GuideToPharmacology	agonist		0	0
BRS3	680	GuideToPharmacology	antagonist		0	0
BSG	682	TTD			1	1
BSG	682	TTD		GAVILIMOMAB	1	1
BSG	682	ChemblInteractions		GAVILIMOMAB	1	1
BSG	682	GuideToPharmacology	antibody		1	1
BST1	683	PharmGKB			0	0
BTC	685	PharmGKB		PANITUMUMAB	0	0
BTC	685	PharmGKB		CETUXIMAB	0	0
KLF5	688	DTC		OUABAIN	0	0
KLF5	688	DTC		CHEMBL265686	0	0
KLF5	688	DTC		CHEMBL405317	0	0
KLF5	688	DTC		CHEMBL530049	0	0
BTF3P11	690	NCI		CALCITRIOL	0	0
BTF3P11	690	NCI		FILGRASTIM	0	0
BTF3P11	690	NCI		AMSACRINE	0	0
BTF3P11	690	NCI		ETOPOSIDE	0	0
BTF3P11	690	NCI			0	0
BTK	695	TTD			0	0
BTK	695	TTD			0	0
BTK	695	TTD		ACALABRUTINIB	0	0
BTK	695	GuideToPharmacology	inhibitor		0	0
BTK	695	DTC		CHEMBL202721	0	0
BTK	695	TTD			0	0
BTK	695	TTD			0	0
BTK	695	TTD			0	0
BTK	695	GuideToPharmacology	inhibitor	POSELTINIB	0	0
BTK	695	GuideToPharmacology	inhibitor	BMS-986142	0	0
BTK	695	ChemblInteractions	inhibitor	MSC-2364447	0	0
BTK	695	GuideToPharmacology	inhibitor		0	0
BTK	695	TTD			0	0
BTK	695	ChemblInteractions	inhibitor	SPEBRUTINIB BESYLATE	0	0
BTK	695	GuideToPharmacology	inhibitor	FENEBRUTINIB	0	0
BTK	695	GuideToPharmacology	inhibitor	CHEMBL228043	0	0
BTK	695	GuideToPharmacology	inhibitor		0	0
BTK	695	TTD			0	0
BTK	695	GuideToPharmacology	inhibitor	ACALABRUTINIB	0	0
BTK	695	GuideToPharmacology	inhibitor		0	0
BTK	695	MyCancerGenome	inhibitor	CENISERTIB	0	0
BTK	695	TTD		BMS-986142	0	0
BTK	695	GuideToPharmacology	inhibitor		0	0
BTK	695	ChemblInteractions	inhibitor	HM-71224	0	0
BTK	695	TTD			0	0
BTK	695	DTC		ALISERTIB	0	0
BTK	695	DTC		ILORASERTIB	0	0
BTK	695	PharmGKB		IBRUTINIB	0	0
BTK	695	TTD			0	0
BTK	695	TTD			0	0
BTK	695	GuideToPharmacology	inhibitor		0	0
BTK	695	TTD			0	0
BTK	695	GuideToPharmacology	inhibitor		0	0
BTK	695	TTD			0	0
BTK	695	GuideToPharmacology	inhibitor		0	0
BTK	695	TTD			0	0
BTK	695	GuideToPharmacology	inhibitor		0	0
BTK	695	GuideToPharmacology	inhibitor		0	0
BTK	695	TTD			0	0
BTK	695	TTD			0	0
BTK	695	GuideToPharmacology	inhibitor	EVOBRUTINIB	0	0
BTK	695	GuideToPharmacology	inhibitor		0	0
BTK	695	DTC		TAE-684	0	0
BTK	695	TTD			0	0
BTK	695	TTD		VECABRUTINIB	0	0
BTK	695	DTC		MLN-8054	0	0
BTK	695	GuideToPharmacology	inhibitor		0	0
BTK	695	DTC		R-406	0	0
BTK	695	TTD			0	0
BTK	695	DTC		CHEMBL1997335	0	0
BTK	695	TTD			0	0
BTK	695	TTD		TIRABRUTINIB	0	0
BTK	695	GuideToPharmacology	inhibitor	ABIVERTINIB	0	0
BTK	695	TTD			0	0
BTK	695	DTC		CHEMBL406845	0	0
BTK	695	TTD			0	0
BTK	695	TTD			0	0
BTK	695	GuideToPharmacology	inhibitor	IBRUTINIB	0	0
BTK	695	TTD			0	0
BTK	695	TTD			0	0
BTK	695	TTD			0	0
BTK	695	TTD		FENEBRUTINIB	0	0
BTK	695	TTD			0	0
BTK	695	GuideToPharmacology	inhibitor	ZANUBRUTINIB	0	0
BTK	695	TTD			0	0
BTK	695	GuideToPharmacology	inhibitor	TIRABRUTINIB	0	0
BTK	695	TTD			0	0
BTK	695	TTD			0	0
BTK	695	TTD			0	0
BTK	695	TTD			0	0
BTK	695	GuideToPharmacology	inhibitor		0	0
BTK	695	GuideToPharmacology	inhibitor	VECABRUTINIB	0	0
BTK	695	GuideToPharmacology	inhibitor	BRANEBRUTINIB	0	0
BTK	695	TdgClinicalTrial		SPEBRUTINIB BESYLATE	0	0
BTK	695	GuideToPharmacology	inhibitor		0	0
BTK	695	DTC		CENISERTIB	0	0
BTK	695	TTD			0	0
BTK	695	GuideToPharmacology	inhibitor		0	0
BTK	695	CIViC		IBRUTINIB	0	0
BTK	695	GuideToPharmacology	inhibitor		0	0
BTK	695	ChemblInteractions	inhibitor	TIRABRUTINIB	0	0
BTK	695	DTC	inhibitor	HESPERADIN	0	0
BTK	695	DTC		RG-1530	0	0
BTK	695	TTD			0	0
BTK	695	GuideToPharmacology	inhibitor		0	0
BTK	695	DoCM		IBRUTINIB	0	0
BTK	695	TTD			0	0
BTK	695	TTD		IBRUTINIB	0	0
BTK	695	DTC		VANDETANIB	0	0
BTK	695	TTD			0	0
BTK	695	TTD			0	0
BTK	695	TTD			0	0
BTK	695	GuideToPharmacology	inhibitor		0	0
BTK	695	TdgClinicalTrial		IBRUTINIB	0	0
BTK	695	ChemblInteractions	inhibitor	IBRUTINIB	0	0
BTK	695	TTD		SPEBRUTINIB BESYLATE	0	0
BTK	695	TALC	inhibitor	CENISERTIB	0	0
BTK	695	TTD		ZANUBRUTINIB	0	0
BTK	695	DTC		PD-0166285	0	0
BTK	695	GuideToPharmacology	inhibitor		0	0
BTK	695	COSMIC		IBRUTINIB	0	0
BTK	695	DTC		TOZASERTIB	0	0
BTK	695	DTC		IBRUTINIB	0	0
BTK	695	TTD		ACALABRUTINIB	0	0
BTK	695	DTC		AZD-1152-HQPA	0	0
BTK	695	TTD		FENEBRUTINIB	0	0
BTK	695	GuideToPharmacology	inhibitor		0	0
BTK	695	TTD			0	0
BTK	695	TTD			0	0
BTK	695	TTD			0	0
BTK	695	DTC		PF-00562271	0	0
BTK	695	GuideToPharmacology	inhibitor		0	0
BTK	695	TTD			0	0
BTK	695	DTC		ENTRECTINIB	0	0
BTK	695	GuideToPharmacology	inhibitor	SPEBRUTINIB	0	0
BTK	695	MyCancerGenome	inhibitor	IBRUTINIB	0	0
BTK	695	TTD			0	0
BTK	695	DTC		DOVITINIB	0	0
BTK	695	GuideToPharmacology	inhibitor		0	0
BTK	695	TTD			0	0
BTK	695	TTD		TIRABRUTINIB	0	0
BTK	695	DTC		DASATINIB	0	0
BUB1	699	GuideToPharmacology	inhibitor		0	0
BUB1	699	GuideToPharmacology	inhibitor		0	0
BUB1	699	TTD			0	0
BUB1	699	GuideToPharmacology	inhibitor		0	0
BUB1	699	GuideToPharmacology	inhibitor		0	0
BUB1	699	GuideToPharmacology	inhibitor		0	0
BUB1	699	TTD			0	0
BUB1	699	TTD			0	0
BUB1	699	GuideToPharmacology	inhibitor		0	0
TSPO	706	TTD			0	0
TSPO	706	TTD			0	0
TSPO	706	TTD			0	0
TSPO	706	TTD			0	0
TSPO	706	TEND		ZOPICLONE	0	0
TSPO	706	TTD			0	0
TSPO	706	TTD			0	0
TSPO	706	TTD			0	0
TSPO	706	TTD			0	0
TSPO	706	TTD		DIAZEPAM	0	0
TSPO	706	TTD		MIDAZOLAM	0	0
TSPO	706	TTD		CLORAZEPIC ACID	0	0
TSPO	706	TTD			0	0
TSPO	706	TTD			0	0
TSPO	706	TTD			0	0
TSPO	706	TTD			0	0
TSPO	706	TTD			0	0
TSPO	706	TTD			0	0
TSPO	706	TTD			0	0
TSPO	706	TTD			0	0
TSPO	706	TTD		ONO-2952	0	0
TSPO	706	TdgClinicalTrial		ESZOPICLONE	0	0
TSPO	706	TTD			0	0
TSPO	706	TEND		CLORAZEPIC ACID	0	0
TSPO	706	NCI		METRONIDAZOLE	0	0
TSPO	706	TTD			0	0
TSPO	706	TTD		ESTAZOLAM	0	0
TSPO	706	TTD			0	0
TSPO	706	TTD			0	0
TSPO	706	TTD		CHLORMEZANONE	0	0
TSPO	706	TTD			0	0
TSPO	706	TTD			0	0
TSPO	706	TTD			0	0
TSPO	706	TTD			0	0
TSPO	706	TTD			0	0
TSPO	706	TTD			0	0
TSPO	706	TTD		CINOLAZEPAM	0	0
TSPO	706	TTD		ALPRAZOLAM	0	0
TSPO	706	TEND		LORAZEPAM	0	0
TSPO	706	TTD			0	0
TSPO	706	TTD			0	0
TSPO	706	TTD			0	0
TSPO	706	TTD		FLUDIAZEPAM	0	0
TSPO	706	TTD			0	0
TSPO	706	TTD			0	0
TSPO	706	TTD			0	0
TSPO	706	TTD			0	0
TSPO	706	TTD			0	0
TSPO	706	TTD		DEXTOFISOPAM	0	0
TSPO	706	TTD			0	0
TSPO	706	TTD			0	0
TSPO	706	TTD		TEMAZEPAM	0	0
TSPO	706	TTD		OXAZEPAM	0	0
TSPO	706	TTD		ALPIDEM	0	0
TSPO	706	TTD		FLUMAZENIL	0	0
TSPO	706	TEND		DIAZEPAM	0	0
TSPO	706	TdgClinicalTrial		CLORAZEPIC ACID	0	0
TSPO	706	TTD			0	0
TSPO	706	TTD			0	0
TSPO	706	TTD		LORAZEPAM	0	0
TSPO	706	TEND		TRIAZOLAM	0	0
TSPO	706	TTD			0	0
TSPO	706	TTD			0	0
TSPO	706	TTD			0	0
TSPO	706	TTD			0	0
TSPO	706	TTD			0	0
TSPO	706	TTD			0	0
TSPO	706	TTD			0	0
TSPO	706	TTD		ESZOPICLONE	0	0
TSPO	706	TTD			0	0
TSPO	706	TTD			0	0
TSPO	706	TTD		CLOTIAZEPAM	0	0
TSPO	706	TdgClinicalTrial		OLESOXIME	0	0
TSPO	706	TdgClinicalTrial		DIAZEPINOMICIN	0	0
TSPO	706	TTD			0	0
TSPO	706	TEND		CHLORMEZANONE	0	0
TSPO	706	TTD			0	0
TSPO	706	TTD			0	0
TSPO	706	TTD			0	0
TSPO	706	TTD		FLURAZEPAM	0	0
TSPO	706	TTD		QUAZEPAM	0	0
TSPO	706	TEND		ZOLPIDEM	0	0
TSPO	706	TTD			0	0
TSPO	706	TTD			0	0
TSPO	706	TTD			0	0
TSPO	706	TTD			0	0
TSPO	706	TTD			0	0
TSPO	706	TTD		PRAZEPAM	0	0
TSPO	706	TTD		CHLORDIAZEPOXIDE	0	0
TSPO	706	TTD			0	0
TSPO	706	TTD			0	0
TSPO	706	TTD			0	0
TSPO	706	TTD		DIAZEPINOMICIN	0	0
TSPO	706	TTD			0	0
TSPO	706	TTD			0	0
TSPO	706	TEND		ZALEPLON	0	0
TSPO	706	TTD			0	0
TSPO	706	TTD			0	0
TSPO	706	TTD			0	0
TSPO	706	TTD			0	0
TSPO	706	TEND		TEMAZEPAM	0	0
TSPO	706	TTD			0	0
TSPO	706	TTD			0	0
TSPO	706	TTD			0	0
TSPO	706	TTD			0	0
TSPO	706	TTD			0	0
TSPO	706	TTD			0	0
TSPO	706	TEND		FLUNITRAZEPAM	0	0
TSPO	706	TTD			0	0
TSPO	706	TTD			0	0
TSPO	706	NCI		DISULFIRAM	0	0
TSPO	706	TdgClinicalTrial		ZALEPLON	0	0
TSPO	706	TTD			0	0
TSPO	706	TTD			0	0
TSPO	706	TTD			0	0
TSPO	706	TTD		HALAZEPAM	0	0
TSPO	706	TTD			0	0
TSPO	706	TTD			0	0
TSPO	706	TTD		FLUNITRAZEPAM	0	0
TSPO	706	TTD			0	0
TSPO	706	TTD			0	0
TSPO	706	TTD		TRIAZOLAM	0	0
TSPO	706	TTD			0	0
TSPO	706	TTD			0	0
TSPO	706	TTD			0	0
TSPO	706	TTD			0	0
TSPO	706	TTD			0	0
TSPO	706	TTD			0	0
TSPO	706	TEND		ALPRAZOLAM	0	0
TSPO	706	TdgClinicalTrial		TEMAZEPAM	0	0
TSPO	706	TTD			0	0
TSPO	706	TdgClinicalTrial		FLUNITRAZEPAM	0	0
TSPO	706	TTD			0	0
TSPO	706	NCI		PYRAZOLE	0	0
TSPO	706	TTD			0	0
TSPO	706	TTD			0	0
TSPO	706	TTD			0	0
TSPO	706	TdgClinicalTrial		CHLORMEZANONE	0	0
TSPO	706	TTD			0	0
TSPO	706	TdgClinicalTrial		ZOPICLONE	0	0
TSPO	706	TTD			0	0
TSPO	706	TdgClinicalTrial		LORAZEPAM	0	0
TSPO	706	TEND		CLONAZEPAM	0	0
TSPO	706	TTD			0	0
TSPO	706	TTD			0	0
TSPO	706	TTD		ADINAZOLAM	0	0
TSPO	706	TTD			0	0
TSPO	706	TTD			0	0
SERPING1	710	TTD		RHUCIN	0	0
SERPING1	710	TdgClinicalTrial			0	0
SERPING1	710	TdgClinicalTrial			0	0
SERPING1	710	TTD		CINRYZE	0	0
C1QA	712	TEND			0	0
C1R	715	GuideToPharmacology	inhibitor	NAFAMOSTAT	0	0
C1S	716	TTD			0	0
C1S	716	GuideToPharmacology	inhibitor		0	0
C1S	716	TTD		CINRYZE	0	0
C1S	716	TTD			0	0
C1S	716	TTD			0	0
C1S	716	GuideToPharmacology	antibody	SUTIMLIMAB	0	0
C1S	716	TTD			0	0
C1S	716	NCI			0	0
C1S	716	TdgClinicalTrial			0	0
C3	718	TTD			0	0
C3	718	TTD			0	0
C3	718	DTC		COMPSTATIN	0	0
C3	718	TdgClinicalTrial			0	0
C3	718	TTD		PEGCETACOPLAN	0	0
C3	718	PharmGKB		CLOZAPINE	0	0
C3AR1	719	GuideToPharmacology	agonist		0	0
C3AR1	719	GuideToPharmacology	agonist		0	0
C3AR1	719	GuideToPharmacology	agonist		0	0
C3AR1	719	GuideToPharmacology	antagonist		0	0
C3AR1	719	GuideToPharmacology	agonist		0	0
C3AR1	719	GuideToPharmacology	agonist		0	0
C3AR1	719	GuideToPharmacology	agonist		0	0
C3AR1	719	GuideToPharmacology	antagonist		0	0
C3AR1	719	GuideToPharmacology	agonist		0	0
C3AR1	719	GuideToPharmacology	agonist		0	0
C3AR1	719	GuideToPharmacology	antagonist		0	0
C3AR1	719	GuideToPharmacology	agonist		0	0
C3AR1	719	GuideToPharmacology	agonist		0	0
C3AR1	719	GuideToPharmacology	agonist		0	0
C3AR1	719	GuideToPharmacology	agonist		0	0
C3AR1	719	DTC		CHEMBL389348	0	0
C3AR1	719	GuideToPharmacology	agonist		0	0
C3AR1	719	GuideToPharmacology	antagonist		0	0
C5	727	PharmGKB		ECULIZUMAB	0	0
C5	727	TTD		TESIDOLUMAB	0	0
C5	727	TTD			0	0
C5	727	ChemblInteractions	inhibitor	ECULIZUMAB	0	0
C5	727	ChemblInteractions	inhibitor	PEXELIZUMAB	0	0
C5	727	TTD			0	0
C5	727	TTD		RAVULIZUMAB	0	0
C5	727	TTD			0	0
C5	727	TdgClinicalTrial		ECULIZUMAB	0	0
C5	727	TTD		AVACINCAPTAD PEGOL SODIUM	0	0
C5	727	TdgClinicalTrial		AVACINCAPTAD PEGOL SODIUM	0	0
C5	727	TTD		ZILUCOPLAN	0	0
C5	727	TTD		NOMACOPAN	0	0
C5	727	TTD			0	0
C5	727	TEND		ECULIZUMAB	0	0
C5AR1	728	GuideToPharmacology	agonist	RAVIDASVIR	0	0
C5AR1	728	GuideToPharmacology	antagonist		0	0
C5AR1	728	GuideToPharmacology	antagonist		0	0
C5AR1	728	GuideToPharmacology	antagonist		0	0
C5AR1	728	GuideToPharmacology	agonist		0	0
C5AR1	728	GuideToPharmacology	antagonist		0	0
C5AR1	728	GuideToPharmacology	agonist	RAVIDASVIR	0	0
C5AR1	728	GuideToPharmacology	agonist		0	0
C5AR1	728	GuideToPharmacology	antagonist		0	0
C5AR1	728	TTD		AVACOPAN	0	0
C5AR1	728	GuideToPharmacology	antagonist		0	0
C5AR1	728	GuideToPharmacology	antagonist	AVACOPAN	0	0
C5AR1	728	GuideToPharmacology	antagonist		0	0
C5AR1	728	ChemblInteractions	antagonist		0	0
C5AR1	728	GuideToPharmacology	agonist		0	0
C5AR1	728	GuideToPharmacology	antagonist		0	0
C5AR1	728	GuideToPharmacology	agonist		0	0
C5AR1	728	GuideToPharmacology	antagonist		0	0
C5AR1	728	TTD			0	0
C5AR1	728	GuideToPharmacology	antagonist		0	0
C5AR1	728	GuideToPharmacology	antagonist		0	0
C5AR1	728	GuideToPharmacology	antagonist		0	0
C5AR1	728	GuideToPharmacology	agonist		0	0
C5AR1	728	GuideToPharmacology	agonist		0	0
C5AR1	728	TdgClinicalTrial			0	0
DAGLA	747	GuideToPharmacology	inhibitor		1	1
DAGLA	747	GuideToPharmacology	inhibitor		1	1
DAGLA	747	GuideToPharmacology	inhibitor		1	1
DAGLA	747	GuideToPharmacology	inhibitor	ORLISTAT	1	1
DAGLA	747	TTD			1	1
DAGLA	747	GuideToPharmacology	inhibitor		1	1
DAGLA	747	GuideToPharmacology	inhibitor		1	1
DAGLA	747	DTC		ORLISTAT	1	1
CA1	759	TEND		DICHLORPHENAMIDE	0	0
CA1	759	ChemblInteractions	inhibitor	ACETAZOLAMIDE SODIUM	0	0
CA1	759	TEND		ZONISAMIDE	0	0
CA1	759	ChemblInteractions	inhibitor	POLMACOXIB	0	0
CA1	759	GuideToPharmacology	inhibitor	METHOCARBAMOL	0	0
CA1	759	GuideToPharmacology	inhibitor		0	0
CA1	759	GuideToPharmacology	inhibitor		0	0
CA1	759	TTD		ETHOXZOLAMIDE	0	0
CA1	759	GuideToPharmacology	inhibitor	ACETAZOLAMIDE	0	0
CA1	759	GuideToPharmacology	activator	HISTIDINE	0	0
CA1	759	GuideToPharmacology	inhibitor	BRINZOLAMIDE	0	0
CA1	759	ChemblInteractions	inhibitor	ETHOXZOLAMIDE	0	0
CA1	759	TTD		METHAZOLAMIDE	0	0
CA1	759	GuideToPharmacology	inhibitor	ETHOXZOLAMIDE	0	0
CA1	759	TTD		SULFAMIDE	0	0
CA1	759	TTD			0	0
CA1	759	TdgClinicalTrial		ETHOXZOLAMIDE	0	0
CA1	759	TEND		ETHOXZOLAMIDE	0	0
CA1	759	GuideToPharmacology	inhibitor	BENZOLAMIDE	0	0
CA1	759	TEND		CHLOROTHIAZIDE	0	0
CA1	759	TdgClinicalTrial		DICHLORPHENAMIDE	0	0
CA1	759	GuideToPharmacology	inhibitor		0	0
CA1	759	ChemblInteractions	inhibitor	DICHLORPHENAMIDE	0	0
CA1	759	TdgClinicalTrial		POLMACOXIB	0	0
CA1	759	GuideToPharmacology	activator	HISTAMINE	0	0
CA1	759	TTD		DICHLORPHENAMIDE	0	0
CA1	759	GuideToPharmacology	inhibitor	TOPIRAMATE	0	0
CA1	759	GuideToPharmacology	inhibitor	SULPIRIDE	0	0
CA1	759	TTD		POLMACOXIB	0	0
CA1	759	TEND		METHAZOLAMIDE	0	0
CA1	759	TTD		CURCUMIN	0	0
CA1	759	TTD		ACETAZOLAMIDE	0	0
CA1	759	TTD			0	0
CA1	759	TEND		LEVETIRACETAM	0	0
CA1	759	DTC		RESORCINOL	0	0
CA1	759	TTD		PHENOL	0	0
CA1	759	TEND		TRICHLORMETHIAZIDE	0	0
CA1	759	GuideToPharmacology	inhibitor	ZONISAMIDE	0	0
CA1	759	GuideToPharmacology	activator		0	0
CA1	759	GuideToPharmacology	inhibitor	INDISULAM	0	0
CA1	759	TTD			0	0
CA1	759	TEND		ACETAZOLAMIDE	0	0
CA1	759	ChemblInteractions	inhibitor	METHAZOLAMIDE	0	0
CA1	759	GuideToPharmacology	inhibitor	DORZOLAMIDE	0	0
CA1	759	GuideToPharmacology	inhibitor		0	0
CA1	759	GuideToPharmacology	inhibitor	CHLORTHALIDONE	0	0
CA1	759	TdgClinicalTrial		METHAZOLAMIDE	0	0
CA1	759	TdgClinicalTrial		ACETAZOLAMIDE	0	0
CA1	759	DTC		PHENOL	0	0
CA1	759	ChemblInteractions	inhibitor	METHOCARBAMOL	0	0
CA1	759	ChemblInteractions	inhibitor	ACETAZOLAMIDE	0	0
CA1	759	TdgClinicalTrial		TRICHLORMETHIAZIDE	0	0
CA1	759	GuideToPharmacology	inhibitor	METHAZOLAMIDE	0	0
CA1	759	GuideToPharmacology	inhibitor	DICHLORPHENAMIDE	0	0
CA1	759	DTC		CATECHOL	0	0
CA1	759	TTD		PARABEN	0	0
CA1	759	TdgClinicalTrial		CHLOROTHIAZIDE	0	0
CA1	759	DTC		MEDRONIC ACID	0	0
CA2	760	TTD		PARABEN	0	0
CA2	760	TEND		ACETAZOLAMIDE	0	0
CA2	760	ChemblInteractions	inhibitor	DICHLORPHENAMIDE	0	0
CA2	760	ChemblInteractions	inhibitor	BRINZOLAMIDE	0	0
CA2	760	TdgClinicalTrial		BRINZOLAMIDE	0	0
CA2	760	TTD		ETHOXZOLAMIDE	0	0
CA2	760	TTD		BENZTHIAZIDE	0	0
CA2	760	NCI			0	0
CA2	760	TEND		TRICHLORMETHIAZIDE	0	0
CA2	760	TTD		CHLOROTHIAZIDE	0	0
CA2	760	TTD			0	0
CA2	760	TdgClinicalTrial		CHLOROTHIAZIDE	0	0
CA2	760	TEND		BRINZOLAMIDE	0	0
CA2	760	TdgClinicalTrial		ACETAZOLAMIDE	0	0
CA2	760	NCI			0	0
CA2	760	TTD		CURCUMIN	0	0
CA2	760	TTD			0	0
CA2	760	TTD		GUAIACOL	0	0
CA2	760	TTD			0	0
CA2	760	ChemblInteractions	inhibitor	ACETAZOLAMIDE	0	0
CA2	760	TTD			0	0
CA2	760	TTD		SULFAMIDE	0	0
CA2	760	TTD		PHENOL	0	0
CA2	760	NCI		DORZOLAMIDE	0	0
CA2	760	TTD		ETHINAMATE	0	0
CA2	760	TTD			0	0
CA2	760	TdgClinicalTrial		TOPIRAMATE	0	0
CA2	760	ChemblInteractions	inhibitor	POLMACOXIB	0	0
CA2	760	TTD		SULTHIAME	0	0
CA2	760	ChemblInteractions	inhibitor	DORZOLAMIDE HYDROCHLORIDE	0	0
CA2	760	TEND		CHLOROTHIAZIDE	0	0
CA2	760	TTD		CYCLOTHIAZIDE	0	0
CA2	760	GuideToPharmacology	inhibitor		0	0
CA2	760	ChemblInteractions	inhibitor	METHAZOLAMIDE	0	0
CA2	760	TTD		DORZOLAMIDE	0	0
CA2	760	ChemblInteractions	inhibitor	ACETAZOLAMIDE SODIUM	0	0
CA2	760	ChemblInteractions	inhibitor	TOPIRAMATE	0	0
CA2	760	TEND		TOPIRAMATE	0	0
CA2	760	TdgClinicalTrial		TRICHLORMETHIAZIDE	0	0
CA2	760	TTD		POLMACOXIB	0	0
CA2	760	TTD		SULFAMYLON	0	0
CA2	760	NCI		EPOETIN ALFA	0	0
CA2	760	TTD		DICHLORPHENAMIDE	0	0
CA2	760	GuideToPharmacology	inhibitor		0	0
CA2	760	ChemblInteractions	inhibitor	ETHOXZOLAMIDE	0	0
CA3	761	NCI		ISOTRETINOIN	0	0
CA3	761	ChemblInteractions	inhibitor	ETHOXZOLAMIDE	0	0
CA3	761	NCI		ACETAZOLAMIDE	0	0
CA4	762	TTD			0	0
CA4	762	GuideToPharmacology	inhibitor		0	0
CA4	762	ChemblInteractions	inhibitor	METHAZOLAMIDE	0	0
CA4	762	GuideToPharmacology	inhibitor		0	0
CA4	762	ChemblInteractions	inhibitor	ETHOXZOLAMIDE	0	0
CA4	762	TEND		CHLOROTHIAZIDE	0	0
CA4	762	TTD		BRINZOLAMIDE	0	0
CA4	762	ChemblInteractions	inhibitor	TOPIRAMATE	0	0
CA4	762	TEND		TRICHLORMETHIAZIDE	0	0
CA4	762	TTD			0	0
CA4	762	GuideToPharmacology	inhibitor	ACETAZOLAMIDE	0	0
CA4	762	TTD		PHENOL	0	0
CA4	762	ChemblInteractions	inhibitor	ACETAZOLAMIDE SODIUM	0	0
CA4	762	GuideToPharmacology	inhibitor	DICHLORPHENAMIDE	0	0
CA4	762	TTD		SULFAMYLON	0	0
CA4	762	TTD		PARABEN	0	0
CA4	762	TTD			0	0
CA4	762	TdgClinicalTrial		CHLOROTHIAZIDE	0	0
CA4	762	GuideToPharmacology	inhibitor	METHAZOLAMIDE	0	0
CA4	762	TTD			0	0
CA4	762	TdgClinicalTrial		TRICHLORMETHIAZIDE	0	0
CA4	762	ChemblInteractions	inhibitor	DICHLORPHENAMIDE	0	0
CA4	762	TTD		CURCUMIN	0	0
CA4	762	GuideToPharmacology	inhibitor	CHLORTHALIDONE	0	0
CA4	762	GuideToPharmacology	inhibitor	TOPIRAMATE	0	0
CA4	762	TdgClinicalTrial		TOPIRAMATE	0	0
CA4	762	TEND		TOPIRAMATE	0	0
CA4	762	TTD		SULFAMIDE	0	0
CA4	762	ChemblInteractions	inhibitor	ACETAZOLAMIDE	0	0
CA5A	763	GuideToPharmacology	activator	HISTIDINE	0	0
CA5A	763	GuideToPharmacology	activator	AMPHETAMINE	0	0
CA5A	763	GuideToPharmacology	activator	HISTAMINE	0	0
CA5A	763	ChemblInteractions	inhibitor	ETHOXZOLAMIDE	0	0
CA6	765	TTD		SULFAMYLON	0	0
CA6	765	TTD			0	0
CA6	765	TdgClinicalTrial		SAR-566658	0	0
CA6	765	TTD			0	0
CA6	765	TTD		CURCUMIN	0	0
CA6	765	TTD		PARABEN	0	0
CA6	765	TTD			0	0
CA6	765	ChemblInteractions	inhibitor	ETHOXZOLAMIDE	0	0
CA7	766	GuideToPharmacology	inhibitor	METHAZOLAMIDE	0	0
CA7	766	GuideToPharmacology	inhibitor	TOPIRAMATE	0	0
CA7	766	GuideToPharmacology	activator	HISTAMINE	0	0
CA7	766	GuideToPharmacology	activator	AMPHETAMINE	0	0
CA7	766	GuideToPharmacology	inhibitor	ACETAZOLAMIDE	0	0
CA7	766	GuideToPharmacology	activator	HISTIDINE	0	0
CA7	766	GuideToPharmacology	inhibitor	ZONISAMIDE	0	0
CA7	766	GuideToPharmacology	inhibitor	CHLORTHALIDONE	0	0
CA7	766	GuideToPharmacology	inhibitor	SULPIRIDE	0	0
CA7	766	GuideToPharmacology	inhibitor	ETHOXZOLAMIDE	0	0
CA7	766	GuideToPharmacology	inhibitor	INDISULAM	0	0
CA7	766	GuideToPharmacology	inhibitor	BRINZOLAMIDE	0	0
CA7	766	ChemblInteractions	inhibitor	METHAZOLAMIDE	0	0
CA7	766	GuideToPharmacology	inhibitor	DORZOLAMIDE	0	0
CA7	766	ChemblInteractions	inhibitor	ETHOXZOLAMIDE	0	0
CA9	768	GuideToPharmacology	inhibitor		0	0
CA9	768	ChemblInteractions	inhibitor	ETHOXZOLAMIDE	0	0
CA9	768	TTD			0	0
CA9	768	TTD			0	0
CA9	768	ChemblInteractions		CG250 177LU	0	0
CA9	768	TTD		SULFAMIDE	0	0
CA9	768	GuideToPharmacology	inhibitor		0	0
CA9	768	TTD		GIRENTUXIMAB	0	0
CA9	768	PharmGKB		CELECOXIB	0	0
CA9	768	TTD		PHENOL	0	0
CA9	768	TTD			0	0
CA9	768	GuideToPharmacology	inhibitor		0	0
CA9	768	TTD		PARABEN	0	0
CA9	768	TTD			0	0
CA9	768	ChemblInteractions		CG250 111IN	0	0
CA9	768	TTD			0	0
CA9	768	TTD		INDISULAM	0	0
CA9	768	ChemblInteractions		GIRENTUXIMAB	0	0
CA9	768	TTD			0	0
CA9	768	ChemblInteractions		IODINE I 124 GIRENTUXIMAB	0	0
CA9	768	TTD			0	0
CA9	768	TTD			0	0
CA9	768	TTD			0	0
CA9	768	TTD			0	0
CA9	768	TTD		CURCUMIN	0	0
CA12	771	TTD			0	0
CA12	771	PharmGKB		CELECOXIB	0	0
CA12	771	ChemblInteractions	inhibitor	ACETAZOLAMIDE SODIUM	0	0
CA12	771	TTD			0	0
CA12	771	TTD		CURCUMIN	0	0
CA12	771	TTD			0	0
CA12	771	TTD		PARABEN	0	0
CA12	771	TEND		ACETAZOLAMIDE	0	0
CA12	771	PharmGKB		ZONISAMIDE	0	0
CA12	771	TdgClinicalTrial		ACETAZOLAMIDE	0	0
CA12	771	ChemblInteractions	inhibitor	ACETAZOLAMIDE	0	0
CA12	771	TTD		PHENOL	0	0
CA12	771	ChemblInteractions	inhibitor	ETHOXZOLAMIDE	0	0
CA12	771	TTD		SULFAMYLON	0	0
CA12	771	ChemblInteractions	inhibitor	DICHLORPHENAMIDE	0	0
CA12	771	PharmGKB		TOPIRAMATE	0	0
CA12	771	DTC		ETHOXZOLAMIDE	0	0
CA12	771	DTC		TRIFLUOROMETHANESULFONAMIDE	0	0
CACNA1A	773	TEND		PREGABALIN	0	0
CACNA1A	773	ChemblInteractions	modulator	GABAPENTIN ENACARBIL	0	0
CACNA1A	773	PharmGKB			0	0
CACNA1A	773	TdgClinicalTrial		NISOLDIPINE	0	0
CACNA1A	773	ChemblInteractions	modulator	GABAPENTIN	0	0
CACNA1A	773	ChemblInteractions	modulator	IMAGABALIN	0	0
CACNA1A	773	ChemblInteractions	modulator	ATAGABALIN	0	0
CACNA1A	773	TTD			0	0
CACNA1A	773	ChemblInteractions	blocker	BEPRIDIL HYDROCHLORIDE	0	0
CACNA1A	773	ChemblInteractions	blocker	ELPETRIGINE	0	0
CACNA1A	773	ChemblInteractions	modulator	PREGABALIN	0	0
CACNA1A	773	TdgClinicalTrial		BEPRIDIL	0	0
CACNA1A	773	TEND		BEPRIDIL	0	0
CACNA1A	773	TdgClinicalTrial		PREGABALIN	0	0
CACNA1A	773	TTD		FLUNARIZINE	0	0
CACNA1A	773	TEND		NISOLDIPINE	0	0
CACNA1A	773	PharmGKB		CELECOXIB	0	0
CACNA1B	774	TEND		GABAPENTIN	0	0
CACNA1B	774	ChemblInteractions	modulator	IMAGABALIN	0	0
CACNA1B	774	DTC		CHEMBL484640	0	0
CACNA1B	774	DTC		CHEMBL602213	0	0
CACNA1B	774	ChemblInteractions	blocker	LEVETIRACETAM	0	0
CACNA1B	774	TdgClinicalTrial		SAFINAMIDE	0	0
CACNA1B	774	ChemblInteractions	modulator	ATAGABALIN	0	0
CACNA1B	774	ChemblInteractions	modulator	GABAPENTIN	0	0
CACNA1B	774	ChemblInteractions	modulator	PREGABALIN	0	0
CACNA1B	774	DTC		SLAZINIC ACID	0	0
CACNA1B	774	DTC		CHEMBL546649	0	0
CACNA1B	774	TdgClinicalTrial		CNV2197944	0	0
CACNA1B	774	TTD		RALFINAMIDE	0	0
CACNA1B	774	DTC		CHEMBL1372046	0	0
CACNA1B	774	TTD		LOMERIZINE	0	0
CACNA1B	774	GuideToPharmacology	blocker		0	0
CACNA1B	774	TdgClinicalTrial		ZICONOTIDE	0	0
CACNA1B	774	ChemblInteractions	blocker	BEPRIDIL HYDROCHLORIDE	0	0
CACNA1B	774	TEND		AMLODIPINE	0	0
CACNA1B	774	DTC		HESPERIDIN	0	0
CACNA1B	774	PharmGKB		CELECOXIB	0	0
CACNA1B	774	GuideToPharmacology	inhibitor		0	0
CACNA1B	774	TTD			0	0
CACNA1B	774	ChemblInteractions	blocker	CNV2197944	0	0
CACNA1B	774	TTD		HESPERIDIN	0	0
CACNA1B	774	ChemblInteractions	blocker	Z160	0	0
CACNA1B	774	ChemblInteractions	blocker	ZICONOTIDE ACETATE	0	0
CACNA1B	774	TTD		ZICONOTIDE	0	0
CACNA1B	774	DTC		NIFEDIPINE	0	0
CACNA1B	774	GuideToPharmacology	blocker		0	0
CACNA1B	774	ChemblInteractions	blocker	RALFINAMIDE	0	0
CACNA1B	774	DTC		CHEMBL297304	0	0
CACNA1B	774	TTD		CNV2197944	0	0
CACNA1B	774	TdgClinicalTrial		LEVETIRACETAM	0	0
CACNA1B	774	DTC		CHEMBL274921	0	0
CACNA1B	774	TEND		CLEVIDIPINE	0	0
CACNA1B	774	TTD		CILNIDIPINE	0	0
CACNA1B	774	ChemblInteractions	modulator	GABAPENTIN ENACARBIL	0	0
CACNA1B	774	ChemblInteractions	blocker	ELPETRIGINE	0	0
CACNA1B	774	TdgClinicalTrial		GABAPENTIN ENACARBIL	0	0
CACNA1B	774	TdgClinicalTrial		GABAPENTIN	0	0
CACNA1C	775	ChemblInteractions	blocker	AMLODIPINE BESYLATE	0	0
CACNA1C	775	GuideToPharmacology	blocker	DILTIAZEM	0	0
CACNA1C	775	GuideToPharmacology	blocker	MIBEFRADIL	0	0
CACNA1C	775	TdgClinicalTrial		VERAPAMIL	0	0
CACNA1C	775	ChemblInteractions	blocker	ELPETRIGINE	0	0
CACNA1C	775	GuideToPharmacology	inhibitor	NISOLDIPINE	0	0
CACNA1C	775	ChemblInteractions	modulator	IMAGABALIN	0	0
CACNA1C	775	ChemblInteractions	blocker	ISRADIPINE	0	0
CACNA1C	775	ChemblInteractions	blocker	NIFEDIPINE	0	0
CACNA1C	775	TTD			0	0
CACNA1C	775	PharmGKB		VERAPAMIL	0	0
CACNA1C	775	ChemblInteractions	modulator	ATAGABALIN	0	0
CACNA1C	775	PharmGKB		NIMODIPINE	0	0
CACNA1C	775	GuideToPharmacology	blocker		0	0
CACNA1C	775	PharmGKB		RITODRINE	0	0
CACNA1C	775	ChemblInteractions	blocker	VERAPAMIL HYDROCHLORIDE	0	0
CACNA1C	775	PharmGKB			0	0
CACNA1C	775	ChemblInteractions	blocker	NISOLDIPINE	0	0
CACNA1C	775	GuideToPharmacology	inhibitor	ISRADIPINE	0	0
CACNA1C	775	PharmGKB		HALOPERIDOL	0	0
CACNA1C	775	PharmGKB			0	0
CACNA1C	775	TEND		IBUTILIDE	0	0
CACNA1C	775	GuideToPharmacology	blocker		0	0
CACNA1C	775	PharmGKB		ALCOHOL	0	0
CACNA1C	775	TdgClinicalTrial		NICARDIPINE	0	0
CACNA1C	775	GuideToPharmacology	blocker	BENIDIPINE	0	0
CACNA1C	775	GuideToPharmacology	activator		0	0
CACNA1C	775	TdgClinicalTrial		AMLODIPINE	0	0
CACNA1C	775	TdgClinicalTrial		FELODIPINE	0	0
CACNA1C	775	ChemblInteractions	blocker	CLEVIDIPINE	0	0
CACNA1C	775	ChemblInteractions	blocker	DILTIAZEM HYDROCHLORIDE	0	0
CACNA1C	775	TEND		NICARDIPINE	0	0
CACNA1C	775	TEND		VERAPAMIL	0	0
CACNA1C	775	ChemblInteractions	blocker	BEPRIDIL HYDROCHLORIDE	0	0
CACNA1C	775	ChemblInteractions	modulator	PREGABALIN	0	0
CACNA1C	775	TdgClinicalTrial		CLEVIDIPINE	0	0
CACNA1C	775	PharmGKB		CITALOPRAM	0	0
CACNA1C	775	TTD			0	0
CACNA1C	775	PharmGKB		ATENOLOL	0	0
CACNA1C	775	ChemblInteractions	modulator	GABAPENTIN ENACARBIL	0	0
CACNA1C	775	ChemblInteractions	blocker	NIMODIPINE	0	0
CACNA1C	775	ChemblInteractions	blocker	FELODIPINE	0	0
CACNA1C	775	ChemblInteractions	blocker	DRONEDARONE HYDROCHLORIDE	0	0
CACNA1C	775	PharmGKB		CELECOXIB	0	0
CACNA1C	775	TdgClinicalTrial			0	0
CACNA1C	775	ChemblInteractions	blocker	NICARDIPINE HYDROCHLORIDE	0	0
CACNA1C	775	TdgClinicalTrial		IBUTILIDE	0	0
CACNA1C	775	TdgClinicalTrial			0	0
CACNA1C	775	ChemblInteractions	modulator	GABAPENTIN	0	0
CACNA1C	775	ChemblInteractions	blocker	AZD1305	0	0
CACNA1C	775	TEND		ISRADIPINE	0	0
CACNA1C	775	GuideToPharmacology	activator		0	0
CACNA1C	775	ChemblInteractions	blocker	AMLODIPINE MALEATE	0	0
CACNA1C	775	TdgClinicalTrial		ISRADIPINE	0	0
CACNA1C	775	GuideToPharmacology	blocker	VERAPAMIL	0	0
CACNA1C	775	GuideToPharmacology	inhibitor		0	0
CACNA1C	775	ChemblInteractions	blocker	DILTIAZEM MALATE	0	0
CACNA1D	776	GuideToPharmacology	blocker	VERAPAMIL	0	0
CACNA1D	776	GuideToPharmacology	activator		0	0
CACNA1D	776	TdgClinicalTrial		FELODIPINE	0	0
CACNA1D	776	GuideToPharmacology	inhibitor	AMLODIPINE	0	0
CACNA1D	776	ChemblInteractions	blocker	VERAPAMIL HYDROCHLORIDE	0	0
CACNA1D	776	PharmGKB		CELECOXIB	0	0
CACNA1D	776	ChemblInteractions	blocker	DRONEDARONE HYDROCHLORIDE	0	0
CACNA1D	776	ChemblInteractions	modulator	GABAPENTIN	0	0
CACNA1D	776	ChemblInteractions	blocker	FELODIPINE	0	0
CACNA1D	776	GuideToPharmacology	inhibitor	NITRENDIPINE	0	0
CACNA1D	776	ChemblInteractions	blocker	AMLODIPINE MALEATE	0	0
CACNA1D	776	TTD			0	0
CACNA1D	776	TdgClinicalTrial		CLEVIDIPINE	0	0
CACNA1D	776	ChemblInteractions	blocker	AMLODIPINE BESYLATE	0	0
CACNA1D	776	GuideToPharmacology	activator		0	0
CACNA1D	776	ChemblInteractions	blocker	CLEVIDIPINE	0	0
CACNA1D	776	ChemblInteractions	modulator	GABAPENTIN ENACARBIL	0	0
CACNA1D	776	ChemblInteractions	modulator	ATAGABALIN	0	0
CACNA1D	776	GuideToPharmacology	activator		0	0
CACNA1D	776	ChemblInteractions	blocker	NISOLDIPINE	0	0
CACNA1D	776	ChemblInteractions	blocker	ISRADIPINE	0	0
CACNA1D	776	ChemblInteractions	blocker	NICARDIPINE HYDROCHLORIDE	0	0
CACNA1D	776	ChemblInteractions	blocker	NIFEDIPINE	0	0
CACNA1D	776	ChemblInteractions	blocker	NIMODIPINE	0	0
CACNA1D	776	ChemblInteractions	blocker	AZD1305	0	0
CACNA1D	776	TdgClinicalTrial			0	0
CACNA1D	776	PharmGKB			0	0
CACNA1D	776	ChemblInteractions	blocker	BEPRIDIL HYDROCHLORIDE	0	0
CACNA1D	776	TdgClinicalTrial		VERAPAMIL	0	0
CACNA1D	776	TEND		VERAPAMIL	0	0
CACNA1D	776	GuideToPharmacology	inhibitor	AZIDOPINE	0	0
CACNA1D	776	GuideToPharmacology	inhibitor	ISRADIPINE	0	0
CACNA1D	776	ChemblInteractions	blocker	DILTIAZEM MALATE	0	0
CACNA1D	776	ChemblInteractions	blocker	ELPETRIGINE	0	0
CACNA1D	776	TdgClinicalTrial			0	0
CACNA1D	776	ChemblInteractions	modulator	IMAGABALIN	0	0
CACNA1D	776	ChemblInteractions	blocker	DILTIAZEM HYDROCHLORIDE	0	0
CACNA1D	776	ChemblInteractions	modulator	PREGABALIN	0	0
CACNA1D	776	TdgClinicalTrial		AMLODIPINE	0	0
CACNA1D	776	GuideToPharmacology	inhibitor	NIFEDIPINE	0	0
CACNA1D	776	GuideToPharmacology	inhibitor		0	0
CACNA1E	777	ChemblInteractions	modulator	PREGABALIN	0	0
CACNA1E	777	PharmGKB		FENTANYL	0	0
CACNA1E	777	ChemblInteractions	blocker	BEPRIDIL HYDROCHLORIDE	0	0
CACNA1E	777	ChemblInteractions	modulator	IMAGABALIN	0	0
CACNA1E	777	ChemblInteractions	modulator	GABAPENTIN ENACARBIL	0	0
CACNA1E	777	ChemblInteractions	modulator	ATAGABALIN	0	0
CACNA1E	777	ChemblInteractions	modulator	GABAPENTIN	0	0
CACNA1E	777	GuideToPharmacology	blocker		0	0
CACNA1E	777	GuideToPharmacology	inhibitor		0	0
CACNA1E	777	GuideToPharmacology	blocker		0	0
CACNA1E	777	PharmGKB		CELECOXIB	0	0
CACNA1E	777	GuideToPharmacology	blocker		0	0
CACNA1F	778	ChemblInteractions	modulator	IMAGABALIN	0	0
CACNA1F	778	ChemblInteractions	modulator	GABAPENTIN	0	0
CACNA1F	778	ChemblInteractions	blocker	DILTIAZEM HYDROCHLORIDE	0	0
CACNA1F	778	ChemblInteractions	modulator	PREGABALIN	0	0
CACNA1F	778	TdgClinicalTrial			0	0
CACNA1F	778	ChemblInteractions	blocker	NIMODIPINE	0	0
CACNA1F	778	GuideToPharmacology	inhibitor	NIMODIPINE	0	0
CACNA1F	778	ChemblInteractions	blocker	DILTIAZEM MALATE	0	0
CACNA1F	778	ChemblInteractions	blocker	NICARDIPINE HYDROCHLORIDE	0	0
CACNA1F	778	ChemblInteractions	blocker	CLEVIDIPINE	0	0
CACNA1F	778	ChemblInteractions	blocker	NIFEDIPINE	0	0
CACNA1F	778	TdgClinicalTrial		VERAPAMIL	0	0
CACNA1F	778	ChemblInteractions	blocker	NISOLDIPINE	0	0
CACNA1F	778	ChemblInteractions	blocker	FELODIPINE	0	0
CACNA1F	778	ChemblInteractions	blocker	ELPETRIGINE	0	0
CACNA1F	778	ChemblInteractions	modulator	GABAPENTIN ENACARBIL	0	0
CACNA1F	778	ChemblInteractions	blocker	AMLODIPINE MALEATE	0	0
CACNA1F	778	GuideToPharmacology	activator		0	0
CACNA1F	778	TdgClinicalTrial		CLEVIDIPINE	0	0
CACNA1F	778	ChemblInteractions	blocker	DRONEDARONE HYDROCHLORIDE	0	0
CACNA1F	778	ChemblInteractions	blocker	AMLODIPINE BESYLATE	0	0
CACNA1F	778	ChemblInteractions	blocker	VERAPAMIL HYDROCHLORIDE	0	0
CACNA1F	778	TEND		VERAPAMIL	0	0
CACNA1F	778	PharmGKB		CELECOXIB	0	0
CACNA1F	778	PharmGKB			0	0
CACNA1F	778	GuideToPharmacology	inhibitor	NITRENDIPINE	0	0
CACNA1F	778	ChemblInteractions	blocker	ISRADIPINE	0	0
CACNA1F	778	GuideToPharmacology	inhibitor	ISRADIPINE	0	0
CACNA1F	778	ChemblInteractions	modulator	ATAGABALIN	0	0
CACNA1F	778	ChemblInteractions	blocker	AZD1305	0	0
CACNA1F	778	GuideToPharmacology	inhibitor	NIFEDIPINE	0	0
CACNA1F	778	TdgClinicalTrial			0	0
CACNA1F	778	ChemblInteractions	blocker	BEPRIDIL HYDROCHLORIDE	0	0
CACNA1F	778	GuideToPharmacology	activator		0	0
CACNA1S	779	GuideToPharmacology	activator		0	0
CACNA1S	779	ChemblInteractions	blocker	NIMODIPINE	0	0
CACNA1S	779	TdgClinicalTrial		AMLODIPINE	0	0
CACNA1S	779	ChemblInteractions	blocker	NIFEDIPINE	0	0
CACNA1S	779	ChemblInteractions	blocker	AMLODIPINE MALEATE	0	0
CACNA1S	779	GuideToPharmacology	inhibitor		0	0
CACNA1S	779	TdgClinicalTrial			0	0
CACNA1S	779	ChemblInteractions	blocker	CLEVIDIPINE	0	0
CACNA1S	779	GuideToPharmacology	activator		0	0
CACNA1S	779	ChemblInteractions	modulator	ATAGABALIN	0	0
CACNA1S	779	GuideToPharmacology	activator		0	0
CACNA1S	779	ChemblInteractions	blocker	AZD1305	0	0
CACNA1S	779	ChemblInteractions	blocker	ISRADIPINE	0	0
CACNA1S	779	TdgClinicalTrial			0	0
CACNA1S	779	PharmGKB		ENFLURANE	0	0
CACNA1S	779	TEND		VERAPAMIL	0	0
CACNA1S	779	GuideToPharmacology	blocker		0	0
CACNA1S	779	PharmGKB		ISOFLURANE	0	0
CACNA1S	779	ChemblInteractions	modulator	GABAPENTIN ENACARBIL	0	0
CACNA1S	779	GuideToPharmacology	blocker	DILTIAZEM	0	0
CACNA1S	779	ChemblInteractions	blocker	NICARDIPINE HYDROCHLORIDE	0	0
CACNA1S	779	ChemblInteractions	blocker	ELPETRIGINE	0	0
CACNA1S	779	ChemblInteractions	blocker	AMLODIPINE BESYLATE	0	0
CACNA1S	779	TdgClinicalTrial		VERAPAMIL	0	0
CACNA1S	779	ChemblInteractions	blocker	FELODIPINE	0	0
CACNA1S	779	ChemblInteractions	modulator	IMAGABALIN	0	0
CACNA1S	779	ChemblInteractions	blocker	DRONEDARONE HYDROCHLORIDE	0	0
CACNA1S	779	PharmGKB		SEVOFLURANE	0	0
CACNA1S	779	PharmGKB		HALOTHANE	0	0
CACNA1S	779	TdgClinicalTrial		FELODIPINE	0	0
CACNA1S	779	ChemblInteractions	blocker	DILTIAZEM HYDROCHLORIDE	0	0
CACNA1S	779	ChemblInteractions	modulator	PREGABALIN	0	0
CACNA1S	779	PharmGKB		METHOXYFLURANE	0	0
CACNA1S	779	ChemblInteractions	modulator	GABAPENTIN	0	0
CACNA1S	779	PharmGKB		DESFLURANE	0	0
CACNA1S	779	PharmGKB		CELECOXIB	0	0
CACNA1S	779	PharmGKB		SUXAMETHONIUM	0	0
CACNA1S	779	ChemblInteractions	blocker	BEPRIDIL HYDROCHLORIDE	0	0
CACNA1S	779	GuideToPharmacology	inhibitor	NIMODIPINE	0	0
CACNA1S	779	TdgClinicalTrial		CLEVIDIPINE	0	0
CACNA1S	779	GuideToPharmacology	blocker	VERAPAMIL	0	0
CACNA1S	779	ChemblInteractions	blocker	NISOLDIPINE	0	0
CACNA1S	779	ChemblInteractions	blocker	DILTIAZEM MALATE	0	0
CACNA1S	779	ChemblInteractions	blocker	VERAPAMIL HYDROCHLORIDE	0	0
DDR1	780	GuideToPharmacology	inhibitor		0	0
DDR1	780	TTD			0	0
DDR1	780	TTD			0	0
DDR1	780	TTD			0	0
DDR1	780	TTD			0	0
DDR1	780	TTD			0	0
DDR1	780	GuideToPharmacology	inhibitor		0	0
DDR1	780	GuideToPharmacology	inhibitor	IMATINIB	0	0
DDR1	780	GuideToPharmacology	inhibitor		0	0
DDR1	780	GuideToPharmacology	inhibitor	MERESTINIB	0	0
DDR1	780	TEND		IMATINIB	0	0
DDR1	780	TTD			0	0
DDR1	780	GuideToPharmacology	inhibitor		0	0
DDR1	780	TTD			0	0
DDR1	780	TTD			0	0
DDR1	780	GuideToPharmacology	inhibitor		0	0
DDR1	780	GuideToPharmacology	inhibitor		0	0
DDR1	780	GuideToPharmacology	inhibitor		0	0
DDR1	780	GuideToPharmacology	inhibitor		0	0
DDR1	780	GuideToPharmacology	inhibitor		0	0
DDR1	780	TdgClinicalTrial		IMATINIB	0	0
DDR1	780	GuideToPharmacology	inhibitor	NILOTINIB	0	0
CACNA2D1	781	PharmGKB		CELECOXIB	0	0
CACNA2D1	781	ChemblInteractions	modulator	MIROGABALIN BESYLATE	0	0
CACNA2D1	781	TTD		MIROGABALIN	0	0
CACNA2D1	781	TTD		AMLODIPINE	0	0
CACNA2D1	781	ChemblInteractions	modulator	ATAGABALIN	0	0
CACNA2D1	781	TEND		FELODIPINE	0	0
CACNA2D1	781	ChemblInteractions	blocker	BEPRIDIL HYDROCHLORIDE	0	0
CACNA2D1	781	ChemblInteractions	modulator	IMAGABALIN	0	0
CACNA2D1	781	TdgClinicalTrial		NIFEDIPINE	0	0
CACNA2D1	781	TdgClinicalTrial		SAFINAMIDE	0	0
CACNA2D1	781	TdgClinicalTrial		GABAPENTIN	0	0
CACNA2D1	781	ChemblInteractions	modulator	GABAPENTIN	0	0
CACNA2D1	781	TdgClinicalTrial		ISRADIPINE	0	0
CACNA2D1	781	TTD		LERCANIDIPINE	0	0
CACNA2D1	781	TTD		IMAGABALIN	0	0
CACNA2D1	781	TEND		GABAPENTIN	0	0
CACNA2D1	781	TEND		IBUTILIDE	0	0
CACNA2D1	781	TdgClinicalTrial		FELODIPINE	0	0
CACNA2D1	781	TdgClinicalTrial		IBUTILIDE	0	0
CACNA2D1	781	TTD		NITRENDIPINE	0	0
CACNA2D1	781	ChemblInteractions	modulator	GABAPENTIN ENACARBIL	0	0
CACNA2D1	781	TdgClinicalTrial		GABAPENTIN ENACARBIL	0	0
CACNA2D1	781	TTD		DILTIAZEM	0	0
CACNA2D1	781	ChemblInteractions	modulator	PREGABALIN	0	0
CACNA2D1	781	TEND		ISRADIPINE	0	0
CACNA2D1	781	TTD		PREGABALIN	0	0
CACNA2D1	781	TEND		NIFEDIPINE	0	0
CACNA2D1	781	TdgClinicalTrial		AMLODIPINE	0	0
CACNB1	782	TdgClinicalTrial			0	0
CACNB1	782	PharmGKB		CELECOXIB	0	0
CACNB1	782	ChemblInteractions	modulator	IMAGABALIN	0	0
CACNB1	782	ChemblInteractions	modulator	GABAPENTIN ENACARBIL	0	0
CACNB1	782	TdgClinicalTrial		IBUTILIDE	0	0
CACNB1	782	ChemblInteractions	modulator	GABAPENTIN	0	0
CACNB1	782	TdgClinicalTrial		VERAPAMIL	0	0
CACNB1	782	TEND		VERAPAMIL	0	0
CACNB1	782	ChemblInteractions	modulator	PREGABALIN	0	0
CACNB1	782	TEND		IBUTILIDE	0	0
CACNB1	782	ChemblInteractions	modulator	ATAGABALIN	0	0
CACNB1	782	ChemblInteractions	blocker	BEPRIDIL HYDROCHLORIDE	0	0
CACNB2	783	TdgClinicalTrial			0	0
CACNB2	783	TdgClinicalTrial		FELODIPINE	0	0
CACNB2	783	ChemblInteractions	modulator	GABAPENTIN	0	0
CACNB2	783	ChemblInteractions	blocker	BEPRIDIL HYDROCHLORIDE	0	0
CACNB2	783	PharmGKB		CELECOXIB	0	0
CACNB2	783	ChemblInteractions	modulator	ATAGABALIN	0	0
CACNB2	783	TdgClinicalTrial		VERAPAMIL	0	0
CACNB2	783	ChemblInteractions	modulator	IMAGABALIN	0	0
CACNB2	783	ChemblInteractions	modulator	GABAPENTIN ENACARBIL	0	0
CACNB2	783	ChemblInteractions	modulator	PREGABALIN	0	0
CACNB2	783	TEND		VERAPAMIL	0	0
CACNB2	783	TdgClinicalTrial		AMLODIPINE	0	0
CACNB3	784	ChemblInteractions	modulator	ATAGABALIN	0	0
CACNB3	784	TEND		VERAPAMIL	0	0
CACNB3	784	TdgClinicalTrial			0	0
CACNB3	784	ChemblInteractions	modulator	PREGABALIN	0	0
CACNB3	784	ChemblInteractions	modulator	IMAGABALIN	0	0
CACNB3	784	ChemblInteractions	modulator	GABAPENTIN ENACARBIL	0	0
CACNB3	784	ChemblInteractions	blocker	BEPRIDIL HYDROCHLORIDE	0	0
CACNB3	784	PharmGKB		CELECOXIB	0	0
CACNB3	784	TdgClinicalTrial		SAFINAMIDE	0	0
CACNB3	784	TdgClinicalTrial		VERAPAMIL	0	0
CACNB3	784	ChemblInteractions	modulator	GABAPENTIN	0	0
CACNB4	785	TEND		VERAPAMIL	0	0
CACNB4	785	ChemblInteractions	modulator	PREGABALIN	0	0
CACNB4	785	TdgClinicalTrial		SAFINAMIDE	0	0
CACNB4	785	ChemblInteractions	modulator	GABAPENTIN ENACARBIL	0	0
CACNB4	785	ChemblInteractions	modulator	GABAPENTIN	0	0
CACNB4	785	ChemblInteractions	modulator	ATAGABALIN	0	0
CACNB4	785	ChemblInteractions	blocker	BEPRIDIL HYDROCHLORIDE	0	0
CACNB4	785	ChemblInteractions	modulator	IMAGABALIN	0	0
CACNB4	785	PharmGKB		CELECOXIB	0	0
CACNB4	785	TdgClinicalTrial			0	0
CACNB4	785	TdgClinicalTrial		VERAPAMIL	0	0
CACNG1	786	ChemblInteractions	modulator	ATAGABALIN	0	0
CACNG1	786	ChemblInteractions	modulator	IMAGABALIN	0	0
CACNG1	786	TdgClinicalTrial		NIMODIPINE	0	0
CACNG1	786	TEND		NITRENDIPINE	0	0
CACNG1	786	ChemblInteractions	blocker	BEPRIDIL HYDROCHLORIDE	0	0
CACNG1	786	TdgClinicalTrial		NITRENDIPINE	0	0
CACNG1	786	ChemblInteractions	modulator	GABAPENTIN ENACARBIL	0	0
CACNG1	786	TEND		NIMODIPINE	0	0
CACNG1	786	TEND		LERCANIDIPINE	0	0
CACNG1	786	TEND		AMLODIPINE	0	0
CACNG1	786	TdgClinicalTrial		DILTIAZEM	0	0
CACNG1	786	ChemblInteractions	modulator	GABAPENTIN	0	0
CACNG1	786	TEND		CLEVIDIPINE	0	0
CACNG1	786	TdgClinicalTrial		LERCANIDIPINE	0	0
CACNG1	786	TEND		DILTIAZEM	0	0
CACNG1	786	TEND		VERAPAMIL	0	0
CACNG1	786	ChemblInteractions	modulator	PREGABALIN	0	0
CALCA	796	TTD		BIMAKALIM	0	0
CALCA	796	TTD			0	0
CALCA	796	TTD		NATEGLINIDE	0	0
CALCA	796	TTD			0	0
CALCA	796	TTD		DALFAMPRIDINE	0	0
CALCA	796	NCI			0	0
CALCA	796	PharmGKB			0	0
CALCA	796	TTD		AMIODARONE	0	0
CALCA	796	NCI			0	0
CALCA	796	TTD		CIZOLIRTINE	0	0
CALCA	796	TTD			0	0
CALCA	796	TTD			0	0
CALCA	796	TTD		DOFETILIDE	0	0
CALCA	796	TTD		DRONEDARONE	0	0
CALCA	796	TTD			0	0
CALCA	796	ChemblInteractions	inhibitor	EPTINEZUMAB	0	0
CALCA	796	TTD			0	0
CALCA	796	TTD			0	0
CALCA	796	TTD		CHEMBL1563246	0	0
CALCA	796	TTD		CHEMBL42661	0	0
CALCA	796	TTD			0	0
CALCA	796	TTD		BUDIODARONE	0	0
CALCA	796	NCI		RANITIDINE	0	0
CALCA	796	TTD		AZD7009	0	0
CALCA	796	TTD		DIAZOXIDE	0	0
CALCA	796	TTD		PINACIDIL	0	0
CALCA	796	TTD		AZIMILIDE	0	0
CALCA	796	TTD		AMIFAMPRIDINE	0	0
CALCA	796	TTD		MINOXIDIL	0	0
CALCA	796	TTD		ANDOLAST	0	0
CALCA	796	NCI		PREDNISONE	0	0
CALCA	796	TTD			0	0
CALCA	796	TTD		IBUTILIDE	0	0
CALCB	797	ChemblInteractions	inhibitor	EPTINEZUMAB	0	0
CALCR	799	GuideToPharmacology	agonist		0	0
CALCR	799	GuideToPharmacology	agonist		0	0
CALCR	799	ChemblInteractions	agonist	CALCITONIN HUMAN	0	0
CALCR	799	TTD			0	0
CALCR	799	GuideToPharmacology	agonist		0	0
CALCR	799	GuideToPharmacology	agonist		0	0
CALCR	799	ChemblInteractions	agonist	DAVALINTIDE	0	0
CALCR	799	GuideToPharmacology	agonist	DAVALINTIDE	0	0
CALCR	799	ChemblInteractions	agonist	CALCITONIN SALMON RECOMBINANT	0	0
CALCR	799	GuideToPharmacology	antagonist		0	0
CALCR	799	TdgClinicalTrial			0	0
CALCR	799	GuideToPharmacology	agonist		0	0
CALCR	799	TdgClinicalTrial		PRAMLINTIDE	0	0
CALCR	799	GuideToPharmacology	agonist		0	0
CALCR	799	ChemblInteractions	agonist	PRAMLINTIDE ACETATE	0	0
CALCR	799	TTD		LIPROTAMASE	0	0
CALCR	799	ChemblInteractions	agonist	SMC021	0	0
CALCR	799	GuideToPharmacology	agonist	AMYLIN	0	0
CALCR	799	GuideToPharmacology	agonist	AMYLIN	0	0
CALCR	799	TdgClinicalTrial		CALCITONIN	0	0
CALCR	799	TTD			0	0
CALCR	799	GuideToPharmacology	agonist	PRAMLINTIDE	0	0
CALCR	799	TTD			0	0
CALCR	799	ChemblInteractions	agonist		0	0
CALCR	799	TTD			0	0
CALCR	799	TTD			0	0
CALCR	799	GuideToPharmacology	agonist	CALCITONIN	0	0
CALCR	799	GuideToPharmacology	antagonist		0	0
CALCR	799	GuideToPharmacology	agonist		0	0
CALCR	799	GuideToPharmacology	agonist		0	0
CALCR	799	GuideToPharmacology	agonist		0	0
CALM1	801	TEND		FLUNARIZINE	0	0
CALM1	801	TEND		APRINDINE	0	0
CALM1	801	TEND		BEPRIDIL	0	0
CALR	811	NCI			0	0
CALR	811	NCI		OLTIPRAZ	0	0
CALR	811	NCI		GENTAMICIN	0	0
CALR	811	NCI			0	0
CALR	811	NCI			0	0
CALR	811	CIViC			0	0
CALR	811	JAX-CKB			0	0
CALR	811	NCI			0	0
CALR	811	NCI			0	0
CALR	811	JAX-CKB			0	0
CALU	813	PharmGKB		ACENOCOUMAROL	0	0
CAMK4	814	NCI			0	0
CAMK2A	815	DTC		TAE-684	0	0
CAMK2A	815	DTC		CURCUMIN	0	0
CAMK2A	815	DTC		CYC-116	0	0
CAMK2A	815	DTC		CHEMBL546797	0	0
CAMK2A	815	DTC		AZD-1080	0	0
CAMK2A	815	DTC		CENISERTIB	0	0
CAMK2A	815	DTC		SOTRASTAURIN	0	0
CAMK2B	816	NCI		TRIFLUOPERAZINE	0	0
CAMK2B	816	DTC		TAE-684	0	0
CAMK2B	816	DTC		GSK-269962A	0	0
CAMK2B	816	NCI			0	0
CAMK2B	816	DTC		LINIFANIB	0	0
CAMK2B	816	GuideToPharmacology	inhibitor	STAUROSPORINE	0	0
CAMK2B	816	DTC		SOTRASTAURIN	0	0
CAMK2B	816	NCI		IONOMYCIN	0	0
CAMK2B	816	NCI		VASOPRESSIN	0	0
CAMK2B	816	DTC		CEDIRANIB	0	0
CAMK2B	816	DTC		SORAFENIB	0	0
CAMK2B	816	DTC		SP-600125	0	0
CAMK2B	816	DTC		LY-2090314	0	0
CAMK2B	816	TTD		RIMACALIB	0	0
CAMK2B	816	DTC		SNS-314	0	0
CAMK2B	816	DTC		CENISERTIB	0	0
CAMK2B	816	NCI		NIFEDIPINE	0	0
CAMK2B	816	NCI		CAFFEINE	0	0
CAMK2B	816	NCI		ALCOHOL	0	0
CAMK2B	816	DTC		ILORASERTIB	0	0
CAMK2B	816	DTC		CYC-116	0	0
CAMK2D	817	DTC		GEFITINIB	0	0
CAMK2D	817	DTC		GW441756X	0	0
CAMK2D	817	DTC		TAE-684	0	0
CAMK2D	817	DTC		SP-600125	0	0
CAMK2D	817	DTC		LY-2090314	0	0
CAMK2D	817	DTC		LINIFANIB	0	0
CAMK2D	817	DTC		ILORASERTIB	0	0
CAMK2D	817	DTC		SOTRASTAURIN	0	0
CAMK2D	817	DTC		PF-00562271	0	0
CAMK2D	817	GuideToPharmacology	inhibitor		0	0
CAMK2D	817	GuideToPharmacology	inhibitor		0	0
CAMK2D	817	DTC		SNS-314	0	0
CAMK2D	817	DTC		CENISERTIB	0	0
CAMK2D	817	GuideToPharmacology	inhibitor		0	0
CAMK2D	817	DTC		CYC-116	0	0
CAMK2D	817	DTC		DOVITINIB	0	0
CAMK2D	817	DTC		ALSTERPAULLONE	0	0
CAMK2D	817	DTC		CHEMBL379975	0	0
CAMK2G	818	DTC		LINIFANIB	0	0
CAMK2G	818	NCI		LITHIUM	0	0
CAMK2G	818	GuideToPharmacology	inhibitor	BOSUTINIB	0	0
CAMK2G	818	DTC		CYC-116	0	0
CAMK2G	818	NCI			0	0
CAMK2G	818	DTC		GEFITINIB	0	0
CAMK2G	818	DTC		SP-600125	0	0
CAMK2G	818	DTC		TAE-684	0	0
CAMK2G	818	DTC		LY-2090314	0	0
CAMK2G	818	DTC		DOVITINIB	0	0
CAMK2G	818	DTC		SNS-314	0	0
CAMK2G	818	NCI		HALOPERIDOL	0	0
CAMK2G	818	DTC		SOTRASTAURIN	0	0
CAMK2G	818	DTC		CHEMBL541400	0	0
CAMK2G	818	DTC		CENISERTIB	0	0
CAMK2G	818	NCI			0	0
CAMK2G	818	DTC		GW441756X	0	0
CAMK2G	818	DTC		PF-00562271	0	0
CAMK2G	818	DTC		AZD-1080	0	0
CAMK2G	818	DTC		ILORASERTIB	0	0
CAMK2G	818	DTC		R-406	0	0
CAMLG	819	TdgClinicalTrial			0	0
CAMLG	819	TdgClinicalTrial		CYCLOSPORINE	0	0
CAMP	820	TTD			0	0
CANX	821	NCI		MYELOPEROXIDASE	0	0
CAPG	822	PharmGKB		VINCRISTINE	0	0
CAPN1	823	TTD			0	0
CAPN1	823	DTC		BORTEZOMIB	0	0
CAPN2	824	TTD			0	0
CAPN2	824	TTD			0	0
CAPN2	824	GuideToPharmacology	inhibitor		0	0
CAPN2	824	TTD			0	0
CAPN2	824	TTD			0	0
CAPN2	824	TTD			0	0
CAPN2	824	TTD			0	0
CAPN2	824	TTD			0	0
CAPN2	824	TTD			0	0
CAPN2	824	TTD			0	0
CAPN2	824	TTD			0	0
CAPN2	824	TTD			0	0
CAPN2	824	TTD			0	0
CAPN2	824	TTD			0	0
CAPN2	824	TTD			0	0
CAPN2	824	TTD			0	0
CAPN2	824	TTD			0	0
CAPN2	824	TTD			0	0
CAPN2	824	TTD			0	0
CAPN2	824	TTD			0	0
CAPN2	824	TTD			0	0
CAST	831	NCI		STAUROSPORINE	0	0
CAST	831	NCI			0	0
CAST	831	NCI		ANDROSTANOLONE	0	0
CAST	831	NCI			0	0
CAST	831	NCI			0	0
CAST	831	NCI		THROMBIN	0	0
CAST	831	NCI		EPINEPHRINE	0	0
CASP1	834	DTC		BERKELEYDIONE	0	0
CASP1	834	TTD		BELNACASAN	0	0
CASP1	834	TTD			0	0
CASP1	834	GuideToPharmacology	inhibitor	PRALNACASAN	0	0
CASP1	834	GuideToPharmacology	inhibitor		0	0
CASP1	834	DTC		BERKELEYACETAL C	0	0
CASP1	834	GuideToPharmacology	inhibitor		0	0
CASP1	834	DTC		VERMISTATIN	0	0
CASP1	834	DTC		CHEMBL415893	0	0
CASP1	834	ChemblInteractions	inhibitor	NIVOCASAN	0	0
CASP1	834	DTC		4-CHLOROMERCURIBENZOIC ACID	0	0
CASP1	834	DTC		BERKELEYTRIONE	0	0
CASP1	834	DTC		ISOBOLDINE	0	0
CASP1	834	DTC		JUGLONE	0	0
CASP1	834	DTC		MESALAMINE	0	0
CASP1	834	DTC		CHEMBL429095	0	0
CASP1	834	DTC		BERKELEYAMIDE C	0	0
CASP1	834	GuideToPharmacology	inhibitor		0	0
CASP1	834	GuideToPharmacology	inhibitor	AMMONIUM TRICHLOROTELLURATE	0	0
CASP1	834	TTD		NIVOCASAN	0	0
CASP1	834	TTD			0	0
CASP1	834	DTC		CHEMBL580421	0	0
CASP1	834	ChemblInteractions	inhibitor	EMRICASAN	0	0
CASP1	834	TTD		PRALNACASAN	0	0
CASP1	834	TdgClinicalTrial		BELNACASAN	0	0
CASP1	834	DTC		GOSSYPOL	0	0
CASP1	834	TTD		DIACEREIN	0	0
CASP1	834	DTC		BERKELEYAMIDE B	0	0
CASP1	834	DTC		CHEMBL337173	0	0
CASP1	834	GuideToPharmacology	inhibitor		0	0
CASP1	834	DTC		BERKELEYACETAL B	0	0
CASP1	834	DTC		BERKELEYACETAL A	0	0
CASP1	834	DTC		CHEMBL578512	0	0
CASP2	835	ChemblInteractions	inhibitor	EMRICASAN	0	0
CASP2	835	GuideToPharmacology	inhibitor		0	0
CASP2	835	DTC		CETYLPYRIDINIUM CHLORIDE	0	0
CASP2	835	DTC		SPERMINE	0	0
CASP2	835	GuideToPharmacology	inhibitor		0	0
CASP2	835	DTC		CHEMBL265439	0	0
CASP3	836	PharmGKB		CELECOXIB	0	0
CASP3	836	DTC		SPERMINE	0	0
CASP3	836	GuideToPharmacology	activator		0	0
CASP3	836	NCI		PACLITAXEL	0	0
CASP3	836	DTC		CHEMBL483849	0	0
CASP3	836	DTC		WITHAFERIN A	0	0
CASP3	836	GuideToPharmacology	inhibitor		0	0
CASP3	836	DTC		IPRIFLAVONE	0	0
CASP3	836	DTC		1,4-DICHLOROBENZENE	0	0
CASP3	836	DTC		CHEMBL376616	0	0
CASP3	836	DTC		CHEMBL1210769	0	0
CASP3	836	DTC		NAPHTHOQUINONE	0	0
CASP3	836	GuideToPharmacology	inhibitor		0	0
CASP3	836	GuideToPharmacology	inhibitor		0	0
CASP3	836	DTC		CHEMBL560532	0	0
CASP3	836	DTC		CHEMBL312032	0	0
CASP3	836	DTC		KOBOPHENOL A	0	0
CASP3	836	DTC		CHEMBL1493528	0	0
CASP3	836	DTC		CHEMBL546865	0	0
CASP3	836	TTD			0	0
CASP3	836	NCI			0	0
CASP3	836	GuideToPharmacology	inhibitor		0	0
CASP3	836	GuideToPharmacology	activator		0	0
CASP3	836	DTC		STAUROSPORINE	0	0
CASP3	836	DTC		CHEMBL1504679	0	0
CASP3	836	DTC		CHEMBL584668	0	0
CASP3	836	ClearityFoundationClinicalTrial			0	0
CASP3	836	DTC		CHEMBL299853	0	0
CASP3	836	DTC		XANTHOANGELOL B	0	0
CASP3	836	GuideToPharmacology	inhibitor		0	0
CASP3	836	ChemblInteractions	inhibitor	EMRICASAN	0	0
CASP3	836	DTC		CHEMBL600313	0	0
CASP3	836	DTC		CHEMBL412603	0	0
CASP3	836	DTC		CHEMBL375563	0	0
CASP3	836	GuideToPharmacology	inhibitor		0	0
CASP3	836	DTC		CHEMBL546170	0	0
CASP3	836	DTC		DIACEREIN	0	0
CASP3	836	DTC		CHEMBL576208	0	0
CASP3	836	DTC		CHEMBL378903	0	0
CASP3	836	DTC		CHEMBL484663	0	0
CASP3	836	DTC		PHATHALIMIDE	0	0
CASP3	836	DTC		CHEMBL428789	0	0
CASP3	836	DTC		PAC-1	0	0
CASP3	836	DTC		TELEOCIDIN B	0	0
CASP4	837	ChemblInteractions	inhibitor	EMRICASAN	0	0
CASP4	837	GuideToPharmacology	inhibitor		0	0
CASP4	837	GuideToPharmacology	inhibitor		0	0
CASP4	837	GuideToPharmacology	inhibitor		0	0
CASP5	838	ChemblInteractions	inhibitor	EMRICASAN	0	0
CASP5	838	GuideToPharmacology	inhibitor		0	0
CASP5	838	GuideToPharmacology	inhibitor		0	0
CASP5	838	GuideToPharmacology	inhibitor		0	0
CASP6	839	DTC		MYRICETIN	0	0
CASP6	839	DTC		CHEMBL139935	0	0
CASP6	839	DTC		PAPAVERINE HYDROCHLORIDE	0	0
CASP6	839	DTC		METHYLTHIONINIUM CHLORIDE	0	0
CASP6	839	DTC		CHEMBL1370674	0	0
CASP6	839	DTC		THIMEROSAL	0	0
CASP6	839	DTC		ROEMERINE	0	0
CASP6	839	DTC		CHEMBL591137	0	0
CASP6	839	DTC		CHEMBL1210769	0	0
CASP6	839	DTC		STICTIC ACID	0	0
CASP6	839	DTC		GAMOLENIC ACID	0	0
CASP6	839	DTC		ALOSETRON HYDROCHLORIDE	0	0
CASP6	839	DTC		CHEMBL515505	0	0
CASP6	839	DTC		PURPUROGALLIN	0	0
CASP6	839	DTC		CHEMBL478754	0	0
CASP6	839	ChemblInteractions	inhibitor	EMRICASAN	0	0
CASP6	839	DTC		CHEMBL505670	0	0
CASP6	839	DTC		CHEMBL258756	0	0
CASP6	839	DTC		CHEMBL176599	0	0
CASP6	839	GuideToPharmacology	inhibitor		0	0
CASP6	839	DTC		PYROGALLOL RED	0	0
CASP6	839	DTC		METHYLERGONOVINE MALEATE	0	0
CASP6	839	DTC		CHEMBL1601846	0	0
CASP6	839	DTC		CHEMBL179611	0	0
CASP6	839	DTC		NITROXOLINE	0	0
CASP6	839	DTC			0	0
CASP6	839	GuideToPharmacology	inhibitor		0	0
CASP6	839	DTC		CHEMBL445304	0	0
CASP6	839	DTC		EUPAFOLIN	0	0
CASP6	839	DTC		METHYLDOPA	0	0
CASP7	840	PharmGKB		PACLITAXEL	0	0
CASP7	840	PharmGKB			0	0
CASP7	840	DTC		GOSSYPOL	0	0
CASP7	840	DTC		MYRICETIN	0	0
CASP7	840	GuideToPharmacology	inhibitor		0	0
CASP7	840	DTC		CHEMBL375563	0	0
CASP7	840	DTC		BITHIONOL	0	0
CASP7	840	PharmGKB		GEMCITABINE	0	0
CASP7	840	DTC		CHEMBL72410	0	0
CASP7	840	DTC		STICTIC ACID	0	0
CASP7	840	DTC		CHEMBL578512	0	0
CASP7	840	DTC		PURPUROGALLIN	0	0
CASP7	840	ChemblInteractions	inhibitor	EMRICASAN	0	0
CASP7	840	DTC		CHEMBL1210769	0	0
CASP7	840	GuideToPharmacology	inhibitor		0	0
CASP7	840	GuideToPharmacology	inhibitor		0	0
CASP7	840	PharmGKB		DOCETAXEL	0	0
CASP7	840	TTD			0	0
CASP7	840	DTC		ROEMERINE	0	0
CASP7	840	DTC		CHEMBL516616	0	0
CASP7	840	DTC		CHEMBL376616	0	0
CASP7	840	PharmGKB		VINORELBINE	0	0
CASP7	840	DTC		CHEMBL1601846	0	0
CASP7	840	DTC		BITHIONOLATE SODIUM	0	0
CASP7	840	DTC		CHEMBL445304	0	0
CASP8	841	GuideToPharmacology	inhibitor		0	0
CASP8	841	GuideToPharmacology	inhibitor		0	0
CASP8	841	ChemblInteractions	inhibitor	EMRICASAN	0	0
CASP8	841	ChemblInteractions	inhibitor	NIVOCASAN	0	0
CASP8	841	DTC		CHEMBL1210769	0	0
CASP8	841	CIViC		CONATUMUMAB	0	0
CASP8	841	DTC		CHEMBL375563	0	0
CASP8	841	GuideToPharmacology	inhibitor	EMRICASAN	0	0
CASP9	842	ChemblInteractions	inhibitor	NIVOCASAN	0	0
CASP9	842	DTC		CHEMBL483849	0	0
CASP9	842	ChemblInteractions	inhibitor	EMRICASAN	0	0
CASP9	842	DTC		CHEMBL375563	0	0
CASP9	842	TTD			0	0
CASP9	842	PharmGKB		CELECOXIB	0	0
CASP9	842	GuideToPharmacology	inhibitor		0	0
CASP9	842	GuideToPharmacology	inhibitor		0	0
CASP9	842	DTC		CHEMBL1210769	0	0
CASP10	843	ChemblInteractions	inhibitor	EMRICASAN	0	0
CASR	846	ChemblInteractions	modulator	TECALCET HYDROCHLORIDE	0	0
CASR	846	GuideToPharmacology	agonist	VELCALCETIDE	0	0
CASR	846	ChemblInteractions	positive modulator	CINACALCET HYDROCHLORIDE	0	0
CASR	846	GuideToPharmacology	allosteric modulator		0	0
CASR	846	TTD		VELCALCETIDE	0	0
CASR	846	TEND		CINACALCET	0	0
CASR	846	GuideToPharmacology	agonist	SPERMINE	0	0
CASR	846	TTD		VELCALCETIDE	0	0
CASR	846	GuideToPharmacology	allosteric modulator		0	0
CASR	846	PharmGKB			0	0
CASR	846	GuideToPharmacology	allosteric modulator		0	0
CASR	846	GuideToPharmacology	allosteric modulator	CALINDOL	0	0
CASR	846	GuideToPharmacology	antagonist		0	0
CASR	846	ChemblInteractions	positive modulator	ASP7991	0	0
CASR	846	GuideToPharmacology	allosteric modulator	ENCALERET	0	0
CASR	846	TTD			0	0
CASR	846	GuideToPharmacology	allosteric modulator		0	0
CASR	846	GuideToPharmacology	allosteric modulator		0	0
CASR	846	TdgClinicalTrial			0	0
CASR	846	NCI		PAMIDRONIC ACID	0	0
CASR	846	NCI			0	0
CASR	846	TTD		ASP7991	0	0
CASR	846	TdgClinicalTrial		CINACALCET	0	0
CASR	846	GuideToPharmacology	allosteric modulator	TECALCET	0	0
CASR	846	ChemblInteractions	antagonist	RONACALERET	0	0
CASR	846	GuideToPharmacology	allosteric modulator		0	0
CASR	846	FDA			0	0
CASR	846	TTD		CINACALCET	0	0
CASR	846	ChemblInteractions	agonist	VELCALCETIDE	0	0
CASR	846	TTD			0	0
CASR	846	TdgClinicalTrial		RONACALERET	0	0
CASR	846	GuideToPharmacology	allosteric modulator	TRYPTOPHAN	0	0
CASR	846	GuideToPharmacology	antagonist		0	0
CASR	846	GuideToPharmacology	allosteric modulator	RONACALERET	0	0
CASR	846	NCI			0	0
CASR	846	GuideToPharmacology	allosteric modulator	CHEMBL1084513	0	0
CASR	846	TdgClinicalTrial		CHEMBL180672	0	0
CASR	846	TTD			0	0
CASR	846	GuideToPharmacology	allosteric modulator	CINACALCET	0	0
CASR	846	GuideToPharmacology	agonist		0	0
CASR	846	GuideToPharmacology	agonist	EVOCALCET	0	0
CASR	846	TTD		ENCALERET SULFATE	0	0
CASR	846	TTD			0	0
CAT	847	TTD			1	1
CAT	847	PharmGKB		ALCOHOL	1	1
CAT	847	PharmGKB			1	1
CAV1	857	NCI		ALCOHOL	0	0
CAV1	857	NCI		TESTOSTERONE	0	0
RUNX2	860	NCI			0	0
RUNX1	861	DTC		FUMARPROTOCETRARIC ACID	0	0
RUNX1	861	JAX-CKB			0	0
RUNX1	861	JAX-CKB		DOXORUBICIN	0	0
RUNX1	861	DTC		APOMORPHINE HYDROCHLORIDE HEMIHYDRATE	0	0
RUNX1	861	DTC		CHEMBL211670	0	0
RUNX1	861	CIViC		CYTARABINE	0	0
RUNX1	861	DTC		ERGOCORNINE	0	0
RUNX1	861	DTC		DEPHOSTATIN	0	0
RUNX1	861	DTC		CHEMBL533226	0	0
RUNX1	861	DTC		DIPYRIDYL	0	0
RUNX1	861	JAX-CKB			0	0
RUNX1	861	DTC		IRIGINOL HEXAACEATATE	0	0
RUNX1	861	DTC		PYROGALLOL	0	0
RUNX1	861	DTC		TAMOXIFEN CITRATE	0	0
RUNX1	861	DTC		DAUNORUBICIN	0	0
RUNX1	861	DTC		CHEMBL313737	0	0
RUNX1	861	DTC		IRIGENOL	0	0
RUNX1	861	DTC		ERGOCRYPTINE	0	0
RUNX1	861	DTC		AURINTRICARBOXYLIC ACID	0	0
RUNX1	861	DTC		CHEMBL260311	0	0
RUNX1	861	DTC		ELLAGIC ACID	0	0
RUNX1	861	DTC		CHEMBL1601846	0	0
RUNX1	861	JAX-CKB			0	0
RUNX1	861	JAX-CKB			0	0
RUNX1	861	DTC		QUINOLINIC ACID	0	0
RUNX1	861	DTC		L-NOREPINEPHRINE	0	0
RUNX1	861	DTC		JUGLONE	0	0
RUNX1	861	DTC		CETIRIZINE HYDROCHLORIDE	0	0
RUNX1	861	DTC		SHIKONIN	0	0
RUNX1	861	JAX-CKB			0	0
RUNX1	861	DTC		DISULFIRAM	0	0
RUNX1	861	NCI		IMATINIB	0	0
RUNX1	861	DTC		WEDELOLACTONE	0	0
RUNX1	861	DTC		CHEMBL1341830	0	0
RUNX1	861	DTC		HOMIDIUM BROMIDE	0	0
RUNX1	861	DTC		PHENANTHROLINE	0	0
RUNX1	861	DTC		TOLONIUM CHLORIDE	0	0
RUNX1	861	DTC		PURPUROGALLIN	0	0
RUNX1	861	DTC		CYTARABINE HYDROCHLORIDE	0	0
RUNX1	861	DTC		FUSARIC ACID	0	0
RUNX3	864	NCI		LEUCOVORIN	0	0
RUNX3	864	NCI		IRINOTECAN	0	0
CBFB	865	DTC		CYTARABINE HYDROCHLORIDE	0	0
CBFB	865	DTC		PURPUROGALLIN	0	0
CBFB	865	DTC		PHENANTHROLINE	0	0
CBFB	865	DTC		CHEMBL313737	0	0
CBFB	865	DTC		FUSARIC ACID	0	0
CBFB	865	DTC		PYROGALLOL	0	0
CBFB	865	DTC		APOMORPHINE HYDROCHLORIDE HEMIHYDRATE	0	0
CBFB	865	DTC		QUINOLINIC ACID	0	0
CBFB	865	DTC		L-NOREPINEPHRINE	0	0
CBFB	865	DTC		IRIGINOL HEXAACEATATE	0	0
CBFB	865	DTC		JUGLONE	0	0
CBFB	865	DTC		WEDELOLACTONE	0	0
CBFB	865	DTC		TAMOXIFEN CITRATE	0	0
CBFB	865	DTC		ERGOCORNINE	0	0
CBFB	865	DTC		DISULFIRAM	0	0
CBFB	865	DTC		ELLAGIC ACID	0	0
CBFB	865	DTC		CETIRIZINE HYDROCHLORIDE	0	0
CBFB	865	DTC		CHEMBL1341830	0	0
CBFB	865	DTC		TOLONIUM CHLORIDE	0	0
CBFB	865	DTC		CHEMBL1601846	0	0
CBFB	865	DTC		HOMIDIUM BROMIDE	0	0
CBFB	865	DTC		IRIGENOL	0	0
CBFB	865	DTC		CHEMBL533226	0	0
CBFB	865	DTC		DEPHOSTATIN	0	0
CBFB	865	DTC		ERGOCRYPTINE	0	0
CBFB	865	DTC		DIPYRIDYL	0	0
CBFB	865	DTC		AURINTRICARBOXYLIC ACID	0	0
CBFB	865	DTC		FUMARPROTOCETRARIC ACID	0	0
CBFB	865	DTC		DAUNORUBICIN	0	0
CBFB	865	DTC		CHEMBL260311	0	0
CBFB	865	DTC		SHIKONIN	0	0
CBFB	865	DTC		CHEMBL211670	0	0
SERPINA6	866	TEND		RIMEXOLONE	0	0
SERPINA6	866	TTD		CICLESONIDE	0	0
SERPINA6	866	TEND		PARAMETHASONE	0	0
SERPINA6	866	TEND		CICLESONIDE	0	0
SERPINA6	866	TTD		ALCLOMETASONE	0	0
SERPINA6	866	TTD			0	0
SERPINA6	866	TEND		TRIAMCINOLONE	0	0
SERPINA6	866	TTD		PARAMETHASONE	0	0
SERPINA6	866	TEND		BECLOMETHASONE	0	0
SERPINA6	866	TEND		ALCLOMETASONE	0	0
CBL	867	JAX-CKB		FASUDIL	0	0
CBL	867	NCI			0	0
CBL	867	JAX-CKB		GEMCITABINE	0	0
CBL	867	DoCM		DASATINIB	0	0
CBL	867	CIViC			0	0
CBL	867	JAX-CKB			0	0
CBL	867	JAX-CKB		QUIZARTINIB	0	0
CBL	867	NCI		ALDESLEUKIN	0	0
CBL	867	JAX-CKB		ERLOTINIB	0	0
CBL	867	NCI			0	0
CBL	867	NCI			0	0
CBLB	868	JAX-CKB		FASUDIL	0	0
CBLB	868	JAX-CKB		FLUOROURACIL	0	0
SERPINH1	871	NCI			0	0
SERPINH1	871	NCI			0	0
CBR1	873	GuideToPharmacology	inhibitor	WEDELOLACTONE	1	1
CBR1	873	PharmGKB		DOXORUBICIN	1	1
CBR1	873	TTD		N6022	1	1
CBR1	873	PharmGKB			1	1
CBR1	873	PharmGKB		FLUOROURACIL	1	1
CBR1	873	PharmGKB			1	1
CBR1	873	PharmGKB		CYCLOPHOSPHAMIDE	1	1
CBR1	873	PharmGKB		DAUNORUBICIN	1	1
CBR3	874	PharmGKB		DAUNORUBICIN	1	1
CBR3	874	PharmGKB		CYCLOPHOSPHAMIDE	1	1
CBR3	874	PharmGKB		EPIRUBICIN	1	1
CBR3	874	PharmGKB		DOXORUBICIN	1	1
CBR3	874	PharmGKB		FLUOROURACIL	1	1
CBR3	874	PharmGKB			1	1
CBS	875	PharmGKB		METHIONINE	0	0
CBS	875	GuideToPharmacology	inhibitor		0	0
CBS	875	NCI			0	0
KYAT1	883	DTC		CHEMBL445966	1	1
KYAT1	883	DTC		TRYPTOPHAN	1	1
KYAT1	883	DTC		INDOLE-3-ACETIC ACID	1	1
CCK	885	NCI		DIAZOXIDE	0	0
CCK	885	NCI		CHLORPROMAZINE	0	0
CCK	885	NCI			0	0
CCKAR	886	TTD		PROGLUMIDE	0	0
CCKAR	886	TTD			0	0
CCKAR	886	TTD		PD-170292	0	0
CCKAR	886	TTD			0	0
CCKAR	886	GuideToPharmacology	agonist	SINCALIDE	0	0
CCKAR	886	GuideToPharmacology	agonist		0	0
CCKAR	886	GuideToPharmacology	agonist		0	0
CCKAR	886	TdgClinicalTrial		CERULETIDE	0	0
CCKAR	886	GuideToPharmacology	agonist	CE-326597	0	0
CCKAR	886	TTD			0	0
CCKAR	886	ChemblInteractions	agonist	CERULETIDE DIETHYLAMINE	0	0
CCKAR	886	TTD			0	0
CCKAR	886	GuideToPharmacology	antagonist		0	0
CCKAR	886	GuideToPharmacology	agonist		0	0
CCKAR	886	GuideToPharmacology	antagonist	DEXLOXIGLUMIDE	0	0
CCKAR	886	GuideToPharmacology	antagonist		0	0
CCKAR	886	GuideToPharmacology	agonist		0	0
CCKAR	886	GuideToPharmacology	agonist		0	0
CCKAR	886	TdgClinicalTrial		DEXLOXIGLUMIDE	0	0
CCKAR	886	GuideToPharmacology	agonist		0	0
CCKAR	886	TTD			0	0
CCKAR	886	TEND		CERULETIDE	0	0
CCKAR	886	GuideToPharmacology	antagonist	LINTITRIPT	0	0
CCKAR	886	GuideToPharmacology	agonist		0	0
CCKAR	886	GuideToPharmacology	agonist		0	0
CCKBR	887	PharmGKB		OLANZAPINE	0	0
CCKBR	887	GuideToPharmacology	agonist		0	0
CCKBR	887	NCI		BENZODIAZEPINE	0	0
CCKBR	887	TdgClinicalTrial			0	0
CCKBR	887	PharmGKB		CLOZAPINE	0	0
CCKBR	887	GuideToPharmacology	antagonist		0	0
CCKBR	887	ChemblInteractions	antagonist	NETAZEPIDE	0	0
CCKBR	887	TTD		ITRIGLUMIDE	0	0
CCKBR	887	TTD		PD-170292	0	0
CCKBR	887	TTD		NETAZEPIDE	0	0
CCKBR	887	GuideToPharmacology	antagonist	L-740093	0	0
CCKBR	887	GuideToPharmacology	agonist		0	0
CCKBR	887	GuideToPharmacology	antagonist	NETAZEPIDE	0	0
CCKBR	887	GuideToPharmacology	antagonist		0	0
CCKBR	887	DTC		AZD-4017	0	0
CCKBR	887	GuideToPharmacology	agonist		0	0
CCKBR	887	TEND		PENTAGASTRIN	0	0
CCKBR	887	DTC		L-365260	0	0
CCKBR	887	GuideToPharmacology	antagonist		0	0
CCKBR	887	GuideToPharmacology	agonist		0	0
CCKBR	887	NCI		MORPHINE	0	0
CCKBR	887	ChemblInteractions	antagonist	CI-988	0	0
CCKBR	887	GuideToPharmacology	antagonist		0	0
CCKBR	887	NCI		DIAZEPAM	0	0
CCKBR	887	TTD			0	0
CCKBR	887	TTD			0	0
CCKBR	887	TTD			0	0
CCKBR	887	GuideToPharmacology	agonist		0	0
CCKBR	887	TTD		SPIROGLUMIDE	0	0
CCKBR	887	GuideToPharmacology	antagonist		0	0
CCKBR	887	TTD			0	0
CCKBR	887	GuideToPharmacology	agonist		0	0
CCKBR	887	GuideToPharmacology	agonist		0	0
CCKBR	887	GuideToPharmacology	antagonist	NASTORAZEPIDE CALCIUM	0	0
CCKBR	887	GuideToPharmacology	agonist	SINCALIDE	0	0
CCKBR	887	GuideToPharmacology	antagonist		0	0
CCKBR	887	TTD			0	0
CCKBR	887	TTD			0	0
CCKBR	887	NCI		INOSITOL	0	0
CCKBR	887	GuideToPharmacology	agonist		0	0
CCKBR	887	GuideToPharmacology	antagonist	DEVAZEPIDE	0	0
CCKBR	887	GuideToPharmacology	agonist		0	0
CCKBR	887	GuideToPharmacology	agonist		0	0
CCKBR	887	ChemblInteractions	antagonist	ITRIGLUMIDE	0	0
CCKBR	887	GuideToPharmacology	antagonist	CI-988	0	0
CCKBR	887	TdgClinicalTrial		PENTAGASTRIN	0	0
CCKBR	887	GuideToPharmacology	agonist		0	0
CCKBR	887	TTD		CERULETIDE	0	0
CCKBR	887	GuideToPharmacology	agonist		0	0
CCKBR	887	TTD			0	0
CCKBR	887	GuideToPharmacology	antagonist	LORGLUMIDE	0	0
CCKBR	887	GuideToPharmacology	antagonist		0	0
CCKBR	887	GuideToPharmacology	antagonist		0	0
CCKBR	887	GuideToPharmacology	antagonist	CHEMBL117281	0	0
CCKBR	887	TTD		PENTAGASTRIN	0	0
CCKBR	887	NCI			0	0
CCKBR	887	GuideToPharmacology	agonist		0	0
CCKBR	887	GuideToPharmacology	antagonist		0	0
CCKBR	887	GuideToPharmacology	antagonist	L-365260	0	0
CCKBR	887	GuideToPharmacology	agonist		0	0
CCNA2	890	NCI			0	0
CCNA2	890	PharmGKB		TAMOXIFEN	0	0
CCNA2	890	NCI		SURAMIN	0	0
CCNA2	890	NCI			0	0
CCNA2	890	NCI			0	0
CCNA2	890	DTC		SELICICLIB	0	0
CCNA2	890	NCI		GENISTEIN	0	0
CCNB1	891	DTC		PROTOAPIGENONE	0	0
CCNB1	891	DTC		SELICICLIB	0	0
CCNB1	891	TTD		KENPAULLONE	0	0
CCND2	894	ClearityFoundationBiomarkers			0	0
CCND2	894	ClearityFoundationBiomarkers		RIBOCICLIB	0	0
CCND2	894	ClearityFoundationBiomarkers			0	0
CCND2	894	ClearityFoundationBiomarkers		ABEMACICLIB	0	0
CCND2	894	NCI			0	0
CCND3	896	CIViC		PALBOCICLIB	0	0
CCND3	896	ClearityFoundationBiomarkers		ABEMACICLIB	0	0
CCND3	896	ClearityFoundationBiomarkers			0	0
CCND3	896	ClearityFoundationBiomarkers		RIBOCICLIB	0	0
CCND3	896	ClearityFoundationBiomarkers			0	0
CCNE1	898	ClearityFoundationBiomarkers		DINACICLIB	0	0
CCNE1	898	CIViC		DINACICLIB	0	0
CCNE1	898	CIViC		FULVESTRANT	0	0
CCNE1	898	CIViC		PALBOCICLIB	0	0
CCNE1	898	ClearityFoundationBiomarkers		AMG-900	0	0
CCNE1	898	CIViC			0	0
CCNE1	898	ClearityFoundationBiomarkers		ALISERTIB	0	0
CCNE1	898	ClearityFoundationBiomarkers			0	0
CCNG1	900	TdgClinicalTrial			0	0
CD1A	909	TEND			0	0
CD1A	909	TTD			0	0
CD1A	909	NCI			0	0
CD1A	909	NCI		TRIAMCINOLONE	0	0
CD1D	912	DTC		RGI-7000	0	0
CD1D	912	GuideToPharmacology			0	0
CD2	914	GuideToPharmacology	inhibitor	ALEFACEPT	0	0
CD2	914	TEND		ALEFACEPT	0	0
CD2	914	ChemblInteractions	inhibitor	SIPLIZUMAB	0	0
CD2	914	NCI			0	0
CD2	914	NCI			0	0
CD2	914	ChemblInteractions	inhibitor	ALEFACEPT	0	0
CD2	914	TTD		SIPLIZUMAB	0	0
CD2	914	NCI			0	0
CD2	914	NCI			0	0
CD2	914	TdgClinicalTrial		ALEFACEPT	0	0
CD2	914	TdgClinicalTrial		SIPLIZUMAB	0	0
CD2	914	NCI		ALDESLEUKIN	0	0
CD3D	915	TdgClinicalTrial		FORALUMAB	0	0
CD3D	915	TdgClinicalTrial		MUROMONAB-CD3	0	0
CD3D	915	ChemblInteractions		BLINATUMOMAB	0	0
CD3D	915	TdgClinicalTrial		CATUMAXOMAB	0	0
CD3D	915	TdgClinicalTrial		BLINATUMOMAB	0	0
CD3D	915	TdgClinicalTrial		SOLITOMAB	0	0
CD3D	915	TdgClinicalTrial			0	0
CD3D	915	ChemblInteractions	inhibitor	MUROMONAB-CD3	0	0
CD3D	915	ChemblInteractions	inhibitor	FORALUMAB	0	0
CD3D	915	TdgClinicalTrial		OTELIXIZUMAB	0	0
CD3D	915	TdgClinicalTrial		VISILIZUMAB	0	0
CD3E	916	ChemblInteractions		BLINATUMOMAB	0	0
CD3E	916	GuideToPharmacology	antibody	BLINATUMOMAB	0	0
CD3E	916	ChemblInteractions		TEPLIZUMAB	0	0
CD3E	916	TTD			0	0
CD3E	916	ChemblInteractions		OTELIXIZUMAB	0	0
CD3E	916	GuideToPharmacology	antibody	CATUMAXOMAB	0	0
CD3E	916	TdgClinicalTrial		CATUMAXOMAB	0	0
CD3E	916	ChemblInteractions		ERTUMAXOMAB	0	0
CD3E	916	GuideToPharmacology	antibody	OTELIXIZUMAB	0	0
CD3E	916	GuideToPharmacology	antibody		0	0
CD3E	916	TdgClinicalTrial		TEPLIZUMAB	0	0
CD3E	916	TdgClinicalTrial		FORALUMAB	0	0
CD3E	916	TdgClinicalTrial		SOLITOMAB	0	0
CD3E	916	ChemblInteractions	inhibitor	MUROMONAB-CD3	0	0
CD3E	916	TTD		RESIMMUNE	0	0
CD3E	916	GuideToPharmacology	antibody	MUROMONAB-CD3	0	0
CD3E	916	TEND		MUROMONAB-CD3	0	0
CD3E	916	ChemblInteractions	inhibitor	FORALUMAB	0	0
CD3E	916	TdgClinicalTrial		MUROMONAB-CD3	0	0
CD3E	916	TdgClinicalTrial		VISILIZUMAB	0	0
CD3E	916	TdgClinicalTrial		BLINATUMOMAB	0	0
CD3E	916	TTD		ERTUMAXOMAB	0	0
CD3E	916	TTD			0	0
CD3E	916	TTD		MUROMONAB-CD3	0	0
CD3E	916	TdgClinicalTrial			0	0
CD3E	916	TdgClinicalTrial		OTELIXIZUMAB	0	0
CD3E	916	ChemblInteractions	inhibitor	VISILIZUMAB	0	0
CD3G	917	TdgClinicalTrial		OTELIXIZUMAB	0	0
CD3G	917	TTD		TEPLIZUMAB	0	0
CD3G	917	TdgClinicalTrial		CATUMAXOMAB	0	0
CD3G	917	TdgClinicalTrial			0	0
CD3G	917	TdgClinicalTrial		VISILIZUMAB	0	0
CD3G	917	TTD		AFM-11	0	0
CD3G	917	TdgClinicalTrial		SOLITOMAB	0	0
CD3G	917	TdgClinicalTrial		BLINATUMOMAB	0	0
CD3G	917	TTD		MEDI-565	0	0
CD3G	917	TTD		TEBENTAFUSP	0	0
CD3G	917	TdgClinicalTrial		FORALUMAB	0	0
CD3G	917	TTD			0	0
CD3G	917	TdgClinicalTrial		MUROMONAB-CD3	0	0
CD3G	917	ChemblInteractions		BLINATUMOMAB	0	0
CD3G	917	TTD		ERTUMAXOMAB	0	0
CD3G	917	TTD			0	0
CD3G	917	ChemblInteractions	inhibitor	FORALUMAB	0	0
CD3G	917	ChemblInteractions	inhibitor	MUROMONAB-CD3	0	0
CD3G	917	TTD		MGD-007	0	0
CD247	919	NCI		AZACITIDINE	0	0
CD247	919	TdgClinicalTrial		MUROMONAB-CD3	0	0
CD247	919	TdgClinicalTrial		BLINATUMOMAB	0	0
CD4	920	TTD			0	0
CD4	920	NCI			0	0
CD4	920	ChemblInteractions	negative modulator	PRILIXIMAB	0	0
CD4	920	ChemblInteractions	inhibitor	CLENOLIXIMAB	0	0
CD4	920	TTD			0	0
CD4	920	ChemblInteractions	inhibitor	TRX-1	0	0
CD4	920	TTD		IBALIZUMAB	0	0
CD4	920	TdgClinicalTrial		ZANOLIMUMAB	0	0
CD4	920	ChemblInteractions	inhibitor	CEDELIZUMAB	0	0
CD4	920	TTD		TREGALIZUMAB	0	0
CD4	920	TTD			0	0
CD4	920	ChemblInteractions	negative modulator	KELIXIMAB	0	0
CD4	920	TdgClinicalTrial			0	0
CD4	920	TdgClinicalTrial		TREGALIZUMAB	0	0
CD4	920	ChemblInteractions	inhibitor	IBALIZUMAB	0	0
CD4	920	TdgClinicalTrial			0	0
CD4	920	NCI			0	0
CD4	920	TTD		ZANOLIMUMAB	0	0
CD4	920	ChemblInteractions		ZANOLIMUMAB	0	0
CD4	920	NCI		HERBIMYCIN	0	0
CD4	920	GuideToPharmacology	antibody	TREGALIZUMAB	0	0
CD4	920	TTD		IBALIZUMAB	0	0
CD4	920	GuideToPharmacology	antibody	IBALIZUMAB	0	0
CD4	920	ChemblInteractions	agonist	TREGALIZUMAB	0	0
CD5	921	NCI			0	0
CD5	921	NCI			0	0
CD5	921	NCI		INOSITOL	0	0
CD5	921	NCI			0	0
CD5	921	NCI			0	0
CD5	921	ChemblInteractions		ZOLIMOMAB ARITOX	0	0
CD5	921	NCI			0	0
CD5	921	NCI		IONOMYCIN	0	0
CD5	921	NCI		REGRAMOSTIM	0	0
CD6	923	ChemblInteractions		ONCOLYSIN CD6	0	0
CD6	923	GuideToPharmacology	antibody	ITOLIZUMAB	0	0
CD6	923	TTD		ITOLIZUMAB	0	0
CD7	924	TTD			0	0
CD7	924	TTD			0	0
CD8A	925	TTD			0	0
CD8A	925	TTD			0	0
CD8A	925	TTD			0	0
CD8A	925	TTD			0	0
CD9	928	NCI			0	0
CD9	928	NCI			0	0
CD9	928	NCI			0	0
CD9	928	NCI			0	0
CD9	928	NCI			0	0
CD9	928	NCI			0	0
CD9	928	NCI			0	0
CD9	928	NCI			0	0
CD9	928	NCI			0	0
CD14	929	TdgClinicalTrial		IC14	0	0
CD14	929	ChemblInteractions	inhibitor	IC14	0	0
CD14	929	PharmGKB			0	0
CD14	929	NCI		LOVASTATIN	0	0
CD14	929	TTD		IC14	0	0
CD19	930	TTD			0	0
CD19	930	TTD			0	0
CD19	930	TTD			0	0
CD19	930	TTD			0	0
CD19	930	TTD			0	0
CD19	930	TTD		INEBILIZUMAB	0	0
CD19	930	TTD			0	0
CD19	930	TTD			0	0
CD19	930	TTD			0	0
CD19	930	TTD			0	0
CD19	930	TTD			0	0
CD19	930	TTD			0	0
CD19	930	TTD			0	0
CD19	930	TTD		INEBILIZUMAB	0	0
CD19	930	TTD		BLINATUMOMAB	0	0
CD19	930	TTD			0	0
CD19	930	TTD		MDX-1342	0	0
CD19	930	TTD			0	0
CD19	930	TTD			0	0
CD19	930	TTD			0	0
CD19	930	TTD			0	0
CD19	930	TTD			0	0
CD19	930	TTD		VADACABTAGENE LERALEUCEL	0	0
CD19	930	GuideToPharmacology	antibody	BLINATUMOMAB	0	0
CD19	930	TTD			0	0
CD19	930	TTD			0	0
CD19	930	TTD			0	0
CD19	930	TTD			0	0
CD19	930	TTD			0	0
CD19	930	TTD			0	0
CD19	930	TTD			0	0
CD19	930	ChemblInteractions		BLINATUMOMAB	0	0
CD19	930	TTD			0	0
CD19	930	TTD			0	0
CD19	930	TTD			0	0
CD19	930	TTD			0	0
CD19	930	TTD			0	0
CD19	930	TTD		TISAGENLECLEUCEL	0	0
CD19	930	TTD			0	0
CD19	930	TTD			0	0
CD19	930	TTD			0	0
CD19	930	TTD			0	0
CD19	930	TTD			0	0
CD19	930	TTD			0	0
CD19	930	TTD			0	0
CD19	930	TTD			0	0
CD19	930	TTD			0	0
CD19	930	TTD			0	0
CD19	930	TTD			0	0
CD19	930	TTD			0	0
CD19	930	TTD			0	0
CD19	930	TTD			0	0
CD19	930	TTD			0	0
CD19	930	TTD			0	0
CD19	930	TTD			0	0
CD19	930	TTD		TISAGENLECLEUCEL	0	0
CD19	930	TTD			0	0
CD19	930	TTD		DENINTUZUMAB MAFODOTIN	0	0
CD19	930	TTD			0	0
CD19	930	TTD			0	0
CD19	930	GuideToPharmacology	antibody	INEBILIZUMAB	0	0
CD19	930	TTD			0	0
CD19	930	TTD			0	0
CD19	930	TTD			0	0
CD19	930	TTD			0	0
CD19	930	TTD			0	0
CD19	930	TTD			0	0
CD19	930	TTD			0	0
CD19	930	TTD			0	0
CD19	930	TTD			0	0
CD19	930	TTD			0	0
CD19	930	TTD			0	0
CD19	930	TTD			0	0
CD19	930	TTD			0	0
CD19	930	TTD			0	0
CD19	930	TTD			0	0
CD19	930	TTD			0	0
CD19	930	TTD			0	0
CD19	930	TTD		LISOCABTAGENE MARALEUCEL	0	0
CD19	930	TTD			0	0
CD19	930	TTD		TISAGENLECLEUCEL	0	0
CD19	930	TTD			0	0
CD19	930	TTD			0	0
CD19	930	TTD			0	0
CD19	930	TTD			0	0
CD19	930	ChemblInteractions		ONCOLYSIN B	0	0
CD19	930	TTD			0	0
CD19	930	TTD			0	0
CD19	930	TTD			0	0
CD19	930	TTD			0	0
CD19	930	TTD			0	0
CD19	930	TTD			0	0
CD19	930	ChemblInteractions		TAPLITUMOMAB PAPTOX	0	0
CD19	930	TTD			0	0
CD19	930	TTD			0	0
CD19	930	ChemblInteractions		COLTUXIMAB RAVTANSINE	0	0
CD19	930	TTD			0	0
CD19	930	TTD			0	0
CD19	930	TdgClinicalTrial		COLTUXIMAB RAVTANSINE	0	0
CD19	930	TdgClinicalTrial		MDX-1342	0	0
CD19	930	TTD			0	0
CD19	930	TTD			0	0
CD19	930	TTD			0	0
CD19	930	TTD			0	0
CD19	930	TTD			0	0
CD19	930	TTD			0	0
CD19	930	TTD			0	0
CD19	930	TTD			0	0
CD19	930	TTD			0	0
CD19	930	TTD			0	0
CD19	930	TTD			0	0
CD19	930	TTD			0	0
CD19	930	TTD			0	0
CD19	930	TTD		DUVORTUXIZUMAB	0	0
CD19	930	TTD			0	0
CD19	930	TTD			0	0
CD19	930	TTD			0	0
CD19	930	TTD			0	0
CD19	930	TTD			0	0
CD19	930	TTD			0	0
CD19	930	TTD			0	0
CD19	930	TTD			0	0
CD19	930	TTD			0	0
CD19	930	TTD			0	0
CD19	930	TTD			0	0
CD19	930	TTD		AFM-11	0	0
CD19	930	TTD			0	0
CD19	930	TTD			0	0
CD19	930	TTD			0	0
CD19	930	TTD		COLTUXIMAB RAVTANSINE	0	0
CD19	930	TTD			0	0
CD19	930	TTD			0	0
CD19	930	TdgClinicalTrial		BLINATUMOMAB	0	0
CD19	930	TTD			0	0
CD19	930	TTD			0	0
CD19	930	TTD			0	0
CD19	930	ChemblInteractions		INEBILIZUMAB	0	0
CD19	930	TTD			0	0
CD19	930	TTD			0	0
CD19	930	TTD			0	0
CD19	930	TTD			0	0
CD19	930	TTD			0	0
CD19	930	TTD			0	0
CD19	930	TTD			0	0
CD19	930	TTD			0	0
MS4A1	931	TTD			0	0
MS4A1	931	TTD		OBINUTUZUMAB	0	0
MS4A1	931	FDA		RITUXIMAB	0	0
MS4A1	931	TTD		OFATUMUMAB	0	0
MS4A1	931	TTD			0	0
MS4A1	931	TTD		FBT-A05	0	0
MS4A1	931	TdgClinicalTrial			0	0
MS4A1	931	TTD			0	0
MS4A1	931	TTD		OCRELIZUMAB	0	0
MS4A1	931	GuideToPharmacology	antibody	OBINUTUZUMAB	0	0
MS4A1	931	TTD			0	0
MS4A1	931	TTD			0	0
MS4A1	931	TTD		IBRITUMOMAB TIUXETAN	0	0
MS4A1	931	PharmGKB		OBINUTUZUMAB	0	0
MS4A1	931	TTD			0	0
MS4A1	931	TTD			0	0
MS4A1	931	GuideToPharmacology	antibody		0	0
MS4A1	931	TEND		TOSITUMOMAB	0	0
MS4A1	931	TTD			0	0
MS4A1	931	GuideToPharmacology	antibody	TOSITUMOMAB	0	0
MS4A1	931	TTD			0	0
MS4A1	931	TdgClinicalTrial		IBRITUMOMAB TIUXETAN	0	0
MS4A1	931	TTD			0	0
MS4A1	931	TTD		ODRONEXTAMAB	0	0
MS4A1	931	PharmGKB		OFATUMUMAB	0	0
MS4A1	931	TTD			0	0
MS4A1	931	TTD			0	0
MS4A1	931	TTD		VELTUZUMAB	0	0
MS4A1	931	TTD			0	0
MS4A1	931	TdgClinicalTrial		OFATUMUMAB	0	0
MS4A1	931	TTD		TOSITUMOMAB	0	0
MS4A1	931	FDA		OBINUTUZUMAB	0	0
MS4A1	931	MyCancerGenome	antibody	OFATUMUMAB	0	0
MS4A1	931	TTD		PLAMOTAMAB	0	0
MS4A1	931	TTD			0	0
MS4A1	931	TEND		RITUXIMAB	0	0
MS4A1	931	PharmGKB		IBRITUMOMAB TIUXETAN	0	0
MS4A1	931	TTD		UBLITUXIMAB	0	0
MS4A1	931	ChemblInteractions	inhibitor	RITUXIMAB	0	0
MS4A1	931	TdgClinicalTrial		TOSITUMOMAB	0	0
MS4A1	931	TTD			0	0
MS4A1	931	TTD			0	0
MS4A1	931	TTD			0	0
MS4A1	931	NCI			0	0
MS4A1	931	TTD			0	0
MS4A1	931	MyCancerGenome	antibody	ZEVALIN	0	0
MS4A1	931	TTD			0	0
MS4A1	931	TTD			0	0
MS4A1	931	PharmGKB		RITUXIMAB	0	0
MS4A1	931	TTD		TISAGENLECLEUCEL	0	0
MS4A1	931	TTD			0	0
MS4A1	931	ChemblInteractions	inhibitor	TOSITUMOMAB	0	0
MS4A1	931	TTD			0	0
MS4A1	931	MyCancerGenome	antibody	RITUXIMAB	0	0
MS4A1	931	TTD		RITUXIMAB	0	0
MS4A1	931	GuideToPharmacology	antibody		0	0
MS4A1	931	ChemblInteractions	inhibitor	VELTUZUMAB	0	0
MS4A1	931	GuideToPharmacology	antibody	VELTUZUMAB	0	0
MS4A1	931	TTD			0	0
MS4A1	931	GuideToPharmacology	antibody	UBLITUXIMAB	0	0
MS4A1	931	TTD			0	0
MS4A1	931	ChemblInteractions	inhibitor	OFATUMUMAB	0	0
MS4A1	931	TTD			0	0
MS4A1	931	ChemblInteractions	inhibitor	OBINUTUZUMAB	0	0
MS4A1	931	TTD			0	0
MS4A1	931	TdgClinicalTrial			0	0
MS4A1	931	TdgClinicalTrial		OBINUTUZUMAB	0	0
MS4A1	931	TTD		TRU-015	0	0
MS4A1	931	TTD		AME-133V	0	0
MS4A1	931	TTD			0	0
MS4A1	931	TTD			0	0
MS4A1	931	TTD		MOSUNETUZUMAB	0	0
MS4A1	931	TdgClinicalTrial		OCRELIZUMAB	0	0
MS4A1	931	ChemblInteractions		YTTRIUM Y 90 IBRITUMOMAB TIUXETAN	0	0
MS4A1	931	TTD			0	0
MS4A1	931	GuideToPharmacology	antibody	OFATUMUMAB	0	0
MS4A1	931	GuideToPharmacology	antibody	OCRELIZUMAB	0	0
MS4A1	931	TdgClinicalTrial		RITUXIMAB	0	0
MS4A1	931	TdgClinicalTrial		LFB-R603	0	0
MS4A1	931	TTD			0	0
MS4A1	931	ChemblInteractions		UBLITUXIMAB	0	0
MS4A1	931	PharmGKB		TOSITUMOMAB	0	0
MS4A1	931	GuideToPharmacology	antibody	RITUXIMAB	0	0
MS4A1	931	TdgClinicalTrial			0	0
MS4A1	931	ChemblInteractions		OCRELIZUMAB	0	0
MS4A1	931	TTD			0	0
MS4A1	931	TEND		IBRITUMOMAB TIUXETAN	0	0
CD22	933	GuideToPharmacology	antibody		0	0
CD22	933	TTD			0	0
CD22	933	NCI		EPRATUZUMAB 90Y	0	0
CD22	933	TTD			0	0
CD22	933	TTD			0	0
CD22	933	TTD			0	0
CD22	933	TTD		EPRATUZUMAB	0	0
CD22	933	GuideToPharmacology	antibody		0	0
CD22	933	TTD			0	0
CD22	933	TTD			0	0
CD22	933	TTD			0	0
CD22	933	TTD			0	0
CD22	933	ChemblInteractions		INOTUZUMAB OZOGAMICIN	0	0
CD22	933	TdgClinicalTrial			0	0
CD22	933	NCI			0	0
CD22	933	ChemblInteractions		MOXETUMOMAB PASUDOTOX	0	0
CD22	933	TTD			0	0
CD22	933	TdgClinicalTrial		EPRATUZUMAB	0	0
CD22	933	TTD			0	0
CD22	933	TTD			0	0
CD22	933	ChemblInteractions		BECTUMOMAB	0	0
CD22	933	TTD			0	0
CD22	933	TTD			0	0
CD22	933	TEND			0	0
CD22	933	TTD			0	0
CD22	933	TTD			0	0
CD22	933	TTD			0	0
CD22	933	TTD			0	0
CD22	933	TTD			0	0
CD22	933	TTD			0	0
CD22	933	TTD			0	0
CD22	933	ChemblInteractions		BL22	0	0
CD22	933	TTD			0	0
CD22	933	TTD			0	0
CD22	933	TTD			0	0
CD22	933	TTD			0	0
CD22	933	TTD			0	0
CD22	933	TTD			0	0
CD22	933	TTD			0	0
CD22	933	TTD			0	0
CD22	933	TTD		BL22	0	0
CD22	933	TdgClinicalTrial			0	0
CD22	933	TTD			0	0
CD22	933	TTD			0	0
CD22	933	TTD			0	0
CD22	933	TTD			0	0
CD22	933	TTD			0	0
CD27	939	GuideToPharmacology			0	0
CD27	939	ClearityFoundationClinicalTrial			0	0
CD27	939	TTD		VARLILUMAB	0	0
CD27	939	NCI			0	0
CD27	939	TTD		VARLILUMAB	0	0
CD28	940	NCI		PROGESTERONE	0	0
CD28	940	NCI		ALDESLEUKIN	0	0
CD28	940	NCI			0	0
CD28	940	NCI		GELDANAMYCIN	0	0
CD28	940	NCI			0	0
CD28	940	TTD			0	0
CD28	940	TTD		BELATACEPT	0	0
CD28	940	GuideToPharmacology	antibody		0	0
CD28	940	NCI			0	0
CD28	940	TdgClinicalTrial			0	0
CD28	940	TTD			0	0
CD28	940	TTD			0	0
CD28	940	TTD		BENZODEPA	0	0
CD28	940	NCI			0	0
CD28	940	TTD			0	0
CD28	940	DTC		CHEMBL445304	0	0
CD28	940	NCI			0	0
CD28	940	NCI			0	0
CD80	941	NCI		ABATACEPT	0	0
CD80	941	TdgClinicalTrial			0	0
CD80	941	TdgClinicalTrial		ABATACEPT	0	0
CD80	941	NCI		TOREMIFENE	0	0
CD80	941	NCI			0	0
CD80	941	TTD			0	0
CD80	941	TdgClinicalTrial		BELATACEPT	0	0
CD80	941	TTD		ABATACEPT	0	0
CD80	941	NCI		ROXITHROMYCIN	0	0
CD80	941	TTD		VIAGENPUMATUCEL-L	0	0
CD80	941	ChemblInteractions	inhibitor	ABATACEPT	0	0
CD80	941	NCI		CYCLOSPORINE	0	0
CD80	941	TdgClinicalTrial		ABATACEPT	0	0
CD80	941	TdgClinicalTrial			0	0
CD80	941	ChemblInteractions	inhibitor	BELATACEPT	0	0
CD80	941	NCI			0	0
CD80	941	GuideToPharmacology	inhibitor	ABATACEPT	0	0
CD80	941	ChemblInteractions	inhibitor	GALIXIMAB	0	0
CD80	941	GuideToPharmacology	inhibitor	BELATACEPT	0	0
CD80	941	TTD			0	0
CD80	941	TdgClinicalTrial		GALIXIMAB	0	0
CD80	941	TTD			0	0
CD80	941	NCI			0	0
CD80	941	TEND		ABATACEPT	0	0
CD80	941	NCI		METHYLPREDNISOLONE	0	0
CD80	941	TTD		GALIXIMAB	0	0
CD86	942	NCI		PAMIDRONIC ACID	0	0
CD86	942	ChemblInteractions	inhibitor	ABATACEPT	0	0
CD86	942	GuideToPharmacology	inhibitor	BELATACEPT	0	0
CD86	942	NCI		INDOMETHACIN	0	0
CD86	942	TTD		ABATACEPT	0	0
CD86	942	TdgClinicalTrial			0	0
CD86	942	TTD			0	0
CD86	942	TdgClinicalTrial		ABATACEPT	0	0
CD86	942	NCI			0	0
CD86	942	NCI		TERFENADINE	0	0
CD86	942	NCI		ROXITHROMYCIN	0	0
CD86	942	NCI			0	0
CD86	942	ChemblInteractions	inhibitor	BELATACEPT	0	0
CD86	942	GuideToPharmacology	inhibitor	ABATACEPT	0	0
CD86	942	TEND		ABATACEPT	0	0
CD86	942	TdgClinicalTrial		ABATACEPT	0	0
CD86	942	NCI		DEXAMETHASONE	0	0
CD86	942	TdgClinicalTrial		BELATACEPT	0	0
CD86	942	TdgClinicalTrial			0	0
TNFRSF8	943	NCI			0	0
TNFRSF8	943	TTD			0	0
TNFRSF8	943	TTD			0	0
TNFRSF8	943	TTD			0	0
TNFRSF8	943	GuideToPharmacology	antibody		0	0
TNFRSF8	943	TTD			0	0
TNFRSF8	943	ChemblInteractions		IRATUMUMAB	0	0
TNFRSF8	943	TTD			0	0
TNFRSF8	943	FDA			0	0
TNFRSF8	943	TTD			0	0
TNFRSF8	943	NCI			0	0
TNFRSF8	943	TdgClinicalTrial		TAFASITAMAB	0	0
TNFRSF8	943	TTD			0	0
TNFRSF8	943	TTD		XMAB-2513	0	0
TNFRSF8	943	NCI			0	0
TNFRSF8	943	MyCancerGenome	antibody	BRENTUXIMAB	0	0
TNFRSF8	943	GuideToPharmacology			0	0
TNFRSF8	943	TdgClinicalTrial		IRATUMUMAB	0	0
TNFRSF8	943	TdgClinicalTrial			0	0
TNFRSF8	943	GuideToPharmacology	antibody		0	0
TNFRSF8	943	TTD			0	0
TNFRSF8	943	NCI			0	0
TNFRSF8	943	TTD			0	0
TNFRSF8	943	TTD			0	0
TNFRSF8	943	TTD		SGN-30	0	0
TNFRSF8	943	PharmGKB			0	0
TNFRSF8	943	TTD			0	0
TNFRSF8	943	TdgClinicalTrial			0	0
TNFRSF8	943	TTD			0	0
TNFRSF8	943	ChemblInteractions	inhibitor	BRENTUXIMAB VEDOTIN	0	0
TNFRSF8	943	ChemblInteractions	agonist	SGN-30	0	0
TNFRSF8	943	TTD			0	0
TNFRSF8	943	TdgClinicalTrial			0	0
TNFRSF8	943	TTD			0	0
TNFRSF8	943	TTD		IRATUMUMAB	0	0
CD33	945	GuideToPharmacology	antibody		0	0
CD33	945	ChemblInteractions		M195	0	0
CD33	945	TTD			0	0
CD33	945	TTD			0	0
CD33	945	PharmGKB			0	0
CD33	945	TTD			0	0
CD33	945	TTD			0	0
CD33	945	TTD		VADASTUXIMAB TALIRINE	0	0
CD33	945	TTD			0	0
CD33	945	GuideToPharmacology	antibody	LINTUZUMAB	0	0
CD33	945	TTD			0	0
CD33	945	ChemblInteractions		ONCOLYSIN M	0	0
CD33	945	GuideToPharmacology	antibody		0	0
CD33	945	TdgClinicalTrial		LINTUZUMAB	0	0
CD33	945	TTD			0	0
CD33	945	TTD			0	0
CD33	945	TTD			0	0
CD33	945	TTD			0	0
CD33	945	TTD			0	0
CD33	945	TTD			0	0
CD33	945	TTD			0	0
CD33	945	TTD			0	0
CD33	945	TTD		AMV-564	0	0
CD33	945	TEND			0	0
CD33	945	TTD			0	0
CD33	945	ChemblInteractions		GEMTUZUMAB OZOGAMICIN	0	0
CD33	945	ChemblInteractions		LINTUZUMAB	0	0
CD33	945	TdgClinicalTrial			0	0
CD33	945	TTD			0	0
CD34	947	NCI			0	0
CD34	947	NCI			0	0
CD34	947	TTD			0	0
CD34	947	NCI		PREDNISOLONE	0	0
CD34	947	NCI		PUROMYCIN	0	0
CD34	947	TTD			0	0
CD34	947	NCI		FLUDEOXYGLUCOSE-F18	0	0
CD34	947	NCI		QUERCETIN	0	0
CD34	947	TTD			0	0
CD34	947	NCI			0	0
CD34	947	NCI			0	0
CD36	948	GuideToPharmacology	antagonist		1	1
CD36	948	TdgClinicalTrial		ABT-510	1	1
SCARB1	949	PharmGKB			1	1
SCARB1	949	PharmGKB		RIBAVIRIN	1	1
SCARB1	949	PharmGKB		ATORVASTATIN	1	1
SCARB1	949	PharmGKB		FENOFIBRATE	1	1
CD37	951	TTD		NARATUXIMAB EMTANSINE	0	0
CD37	951	GuideToPharmacology	antibody		0	0
CD37	951	TTD		OTLERTUZUMAB	0	0
CD37	951	TTD		OTLERTUZUMAB	0	0
CD37	951	TTD			0	0
CD37	951	GuideToPharmacology	antibody	OTLERTUZUMAB	0	0
CD37	951	GuideToPharmacology	antibody		0	0
CD37	951	TdgClinicalTrial		OTLERTUZUMAB	0	0
CD38	952	TTD			0	0
CD38	952	TTD			0	0
CD38	952	TTD			0	0
CD38	952	GuideToPharmacology	antibody	DARATUMUMAB	0	0
CD38	952	GuideToPharmacology	antibody	ISATUXIMAB	0	0
CD38	952	TTD			0	0
CD38	952	TTD			0	0
CD38	952	TTD			0	0
CD38	952	TdgClinicalTrial			0	0
CD38	952	TTD			0	0
CD38	952	NCI		THROMBIN	0	0
CD38	952	TTD		DARATUMUMAB	0	0
CD38	952	TTD			0	0
CD38	952	ChemblInteractions	inhibitor	DARATUMUMAB	0	0
CD38	952	MyCancerGenome	antibody	DARATUMUMAB	0	0
CD38	952	TTD		ISATUXIMAB	0	0
CD38	952	TTD			0	0
CD38	952	GuideToPharmacology	antibody		0	0
CD38	952	TdgClinicalTrial		DARATUMUMAB	0	0
ENTPD1	953	GuideToPharmacology	inhibitor	CHEMBL608559	1	1
ENTPD2	954	GuideToPharmacology	inhibitor	CHEMBL469212	1	1
CD40	958	TdgClinicalTrial		LUCATUMUMAB	0	0
CD40	958	TTD		APX-005M	0	0
CD40	958	TTD			0	0
CD40	958	TTD		RAVAGALIMAB	0	0
CD40	958	NCI			0	0
CD40	958	NCI			0	0
CD40	958	ChemblInteractions	partial agonist	TENELIXIMAB	0	0
CD40	958	TTD		ISCALIMAB	0	0
CD40	958	NCI			0	0
CD40	958	NCI		HYDROQUINONE	0	0
CD40	958	GuideToPharmacology			0	0
CD40	958	NCI			0	0
CD40	958	GuideToPharmacology	antibody	ISCALIMAB	0	0
CD40	958	NCI		STREPTOZOCIN	0	0
CD40	958	TdgClinicalTrial			0	0
CD40	958	ChemblInteractions	inhibitor	DACETUZUMAB	0	0
CD40	958	NCI			0	0
CD40	958	NCI			0	0
CD40	958	TdgClinicalTrial		DACETUZUMAB	0	0
CD40	958	TTD		BLESELUMAB	0	0
CD40	958	NCI			0	0
CD40	958	ChemblInteractions	inhibitor	PG-102	0	0
CD40	958	TdgClinicalTrial			0	0
CD40	958	TdgClinicalTrial			0	0
CD40	958	NCI		FLUDARABINE	0	0
CD40LG	959	TTD			0	0
CD40LG	959	ChemblInteractions	inhibitor	RUPLIZUMAB	0	0
CD40LG	959	TTD			0	0
CD40LG	959	NCI		ATORVASTATIN	0	0
CD40LG	959	TTD		DAPIROLIZUMAB PEGOL	0	0
CD40LG	959	TTD			0	0
CD40LG	959	NCI			0	0
CD40LG	959	NCI			0	0
CD40LG	959	TTD			0	0
CD40LG	959	TTD			0	0
CD40LG	959	ChemblInteractions	inhibitor	TORALIZUMAB	0	0
CD40LG	959	NCI		ROSIGLITAZONE	0	0
CD40LG	959	NCI			0	0
CD40LG	959	ChemblInteractions	inhibitor	DAPIROLIZUMAB PEGOL	0	0
CD40LG	959	TTD			0	0
CD40LG	959	NCI		IMATINIB	0	0
CD40LG	959	TTD			0	0
CD40LG	959	TTD		SELICRELUMAB	0	0
CD40LG	959	NCI		FENOFIBRATE	0	0
CD40LG	959	TTD		LUCATUMUMAB	0	0
CD40LG	959	TTD			0	0
CD40LG	959	TTD		PG-102	0	0
CD40LG	959	NCI			0	0
CD40LG	959	NCI		ALDESLEUKIN	0	0
CD40LG	959	TTD			0	0
CD44	960	NCI		GENTAMICIN	0	0
CD44	960	NCI		PROGESTERONE	0	0
CD44	960	CIViC			0	0
CD44	960	NCI			0	0
CD44	960	NCI			0	0
CD44	960	NCI			0	0
CD44	960	TdgClinicalTrial		HYALURONAN	0	0
CD44	960	NCI			0	0
CD44	960	TTD			0	0
CD44	960	TTD			0	0
CD47	961	TdgClinicalTrial		ABT-510	0	0
CD47	961	TTD		ALX-148	0	0
CD47	961	TTD			0	0
CD47	961	TTD			0	0
CD47	961	TTD		MAGROLIMAB	0	0
CD58	965	NCI		ALBUMIN HUMAN	0	0
CD58	965	TTD		ALEFACEPT	0	0
CD58	965	PharmGKB			0	0
CD58	965	PharmGKB			0	0
CD59	966	NCI			0	0
CD63	967	NCI			0	0
CD63	967	NCI			0	0
CD69	969	NCI			0	0
CD69	969	PharmGKB		TOCILIZUMAB	0	0
CD70	970	TTD			0	0
CD70	970	TdgClinicalTrial			0	0
CD70	970	TTD			0	0
CD70	970	TdgClinicalTrial		MDX-1411	0	0
CD70	970	TTD		MDX-1411	0	0
CD70	970	TdgClinicalTrial			0	0
CD70	970	TTD			0	0
CD70	970	TdgClinicalTrial		VORSETUZUMAB MAFODOTIN	0	0
CD70	970	TTD			0	0
CD70	970	TTD			0	0
CD70	970	TTD			0	0
CD70	970	TTD			0	0
CD74	972	TdgClinicalTrial		MILATUZUMAB	0	0
CD74	972	GuideToPharmacology	antibody	MILATUZUMAB	0	0
CD74	972	ChemblInteractions	antagonist	MILATUZUMAB	0	0
CD74	972	TTD		MILATUZUMAB	0	0
CD74	972	MyCancerGenome	antibody	MILATUZUMAB	0	0
CD79B	974	TTD			0	0
CD79B	974	TTD		POLATUZUMAB VEDOTIN	0	0
CD79B	974	TTD		POLATUZUMAB VEDOTIN	0	0
CD79B	974	GuideToPharmacology	antibody		0	0
CD79B	974	TTD		MGD-010	0	0
CDA	978	NCI		CYTARABINE	1	1
CDA	978	PharmGKB		CYTARABINE	1	1
CDA	978	TTD		TETRAHYDROURIDINE	1	1
CDA	978	NCI		DEOXYCYTIDINE	1	1
CDA	978	PharmGKB		CAPECITABINE	1	1
CDA	978	NCI		GEMCITABINE	1	1
CDA	978	NCI		TETRAHYDROURIDINE	1	1
CDA	978	PharmGKB			1	1
CDA	978	PharmGKB		AZACITIDINE	1	1
CDA	978	NCI			1	1
CDA	978	NCI			1	1
CDK1	983	TTD		RGB-286638	0	0
CDK1	983	CancerCommons	inhibitor		0	0
CDK1	983	ChemblInteractions	inhibitor	AG-24322	0	0
CDK1	983	TTD			0	0
CDK1	983	ChemblInteractions	inhibitor	RONICICLIB	0	0
CDK1	983	GuideToPharmacology	inhibitor	RONICICLIB	0	0
CDK1	983	GuideToPharmacology	inhibitor	CHIR-99021	0	0
CDK1	983	GuideToPharmacology	inhibitor	CHEMBL1236539	0	0
CDK1	983	TTD			0	0
CDK1	983	ChemblInteractions	inhibitor	AT-7519	0	0
CDK1	983	GuideToPharmacology	inhibitor		0	0
CDK1	983	DTC		LY-2090314	0	0
CDK1	983	GuideToPharmacology	inhibitor		0	0
CDK1	983	ClearityFoundationClinicalTrial		DINACICLIB	0	0
CDK1	983	TTD		KENPAULLONE	0	0
CDK1	983	DTC		PATULIN	0	0
CDK1	983	DTC		SP-600125	0	0
CDK1	983	GuideToPharmacology	inhibitor	MILCICLIB	0	0
CDK1	983	TTD			0	0
CDK1	983	GuideToPharmacology	inhibitor	RIVICICLIB	0	0
CDK1	983	TTD			0	0
CDK1	983	GuideToPharmacology	inhibitor		0	0
CDK1	983	PharmGKB			0	0
CDK1	983	GuideToPharmacology	inhibitor		0	0
CDK1	983	DTC		PROTUBOXEPIN A	0	0
CDK1	983	GuideToPharmacology	inhibitor		0	0
CDK1	983	DTC		ARUNCIN B	0	0
CDK1	983	GuideToPharmacology	inhibitor		0	0
CDK1	983	DTC		SNS-314	0	0
CDK1	983	TTD			0	0
CDK1	983	TTD			0	0
CDK1	983	DTC		ROTENONE	0	0
CDK1	983	TTD		AG-24322	0	0
CDK1	983	GuideToPharmacology	inhibitor		0	0
CDK1	983	DTC		SOTRASTAURIN	0	0
CDK1	983	DTC		GW441756X	0	0
CDK1	983	DTC		RUCAPARIB	0	0
CDK1	983	DTC		BMS-345541	0	0
CDK1	983	GuideToPharmacology	inhibitor		0	0
CDK1	983	GuideToPharmacology	inhibitor	BOHEMINE	0	0
CDK1	983	GuideToPharmacology	inhibitor		0	0
CDK1	983	TTD			0	0
CDK1	983	GuideToPharmacology	inhibitor	RGB-286638	0	0
CDK1	983	GuideToPharmacology	inhibitor	AT-7519	0	0
CDK1	983	DTC		RG-1530	0	0
CDK1	983	DTC		SERTRALINE	0	0
CDK1	983	DTC		TAE-684	0	0
CDK1	983	DTC		CHEMBL578061	0	0
CDK1	983	MyCancerGenome	inhibitor	DINACICLIB	0	0
CDK1	983	GuideToPharmacology	inhibitor		0	0
CDK1	983	GuideToPharmacology	inhibitor		0	0
CDK1	983	DTC		GO-6976	0	0
CDK1	983	GuideToPharmacology	inhibitor	BMS-387032	0	0
CDK1	983	ChemblInteractions	inhibitor	ZOTIRACICLIB	0	0
CDK1	983	TdgClinicalTrial		ALVOCIDIB	0	0
CDK1	983	GuideToPharmacology	inhibitor		0	0
CDK1	983	MyCancerGenome	inhibitor	ALVOCIDIB	0	0
CDK1	983	CancerCommons	inhibitor	DINACICLIB	0	0
CDK1	983	GuideToPharmacology	inhibitor		0	0
CDK1	983	TTD			0	0
CDK1	983	DTC		CLOTRIMAZOLE	0	0
CDK1	983	TTD			0	0
CDK1	983	TTD			0	0
CDK1	983	GuideToPharmacology	inhibitor		0	0
CDK1	983	DTC		LAUROGUADINE	0	0
CDK1	983	ChemblInteractions	inhibitor	RIVICICLIB	0	0
CDK1	983	TTD		RIVICICLIB	0	0
CDK1	983	DTC		CHEMBL541400	0	0
CDK1	983	GuideToPharmacology	inhibitor		0	0
CDK1	983	DTC		CHEMBL403183	0	0
CDK1	983	GuideToPharmacology	inhibitor		0	0
CDK1	983	GuideToPharmacology	inhibitor		0	0
CDK1	983	DTC		CLOFIBRATE	0	0
CDK1	983	GuideToPharmacology	inhibitor		0	0
CDK1	983	GuideToPharmacology	inhibitor	VORUCICLIB	0	0
CDK1	983	GuideToPharmacology	inhibitor		0	0
CDK1	983	TTD			0	0
CDK1	983	GuideToPharmacology	inhibitor		0	0
CDK1	983	GuideToPharmacology	inhibitor	CT-7001	0	0
CDK1	983	DTC		CHEMBL1082552	0	0
CDK1	983	GuideToPharmacology	inhibitor	ZOTIRACICLIB	0	0
CDK1	983	DTC		FENOFIBRATE	0	0
CDK1	983	ChemblInteractions	inhibitor	SELICICLIB	0	0
CDK1	983	TTD		CHIR-99021	0	0
CDK1	983	DTC		ALSTERPAULLONE	0	0
CDK1	983	DTC		AT-7519	0	0
CDK1	983	GuideToPharmacology	inhibitor	ALSTERPAULLONE	0	0
CDK1	983	GuideToPharmacology	inhibitor		0	0
CDK1	983	ClearityFoundationClinicalTrial			0	0
CDK1	983	GuideToPharmacology	inhibitor		0	0
CDK1	983	TTD		SELICICLIB	0	0
CDK1	983	DTC		(RS)-ROSCOVITINE	0	0
CDK1	983	TTD			0	0
CDK1	983	DTC		R-406	0	0
CDK1	983	TTD			0	0
CDK1	983	GuideToPharmacology	inhibitor	DINACICLIB	0	0
CDK1	983	TTD			0	0
CDK1	983	GuideToPharmacology	inhibitor		0	0
CDK1	983	ChemblInteractions	inhibitor	PHA-793887	0	0
CDK1	983	DTC		PF-00562271	0	0
CDK1	983	ChemblInteractions	inhibitor	RGB-286638	0	0
CDK1	983	ChemblInteractions	inhibitor	MILCICLIB	0	0
CDK1	983	ChemblInteractions	inhibitor	DINACICLIB	0	0
CDK1	983	GuideToPharmacology	inhibitor		0	0
CDK1	983	ChemblInteractions	inhibitor	AZD-5438	0	0
CDK1	983	ChemblInteractions	inhibitor	RG-547	0	0
CDK1	983	GuideToPharmacology	inhibitor		0	0
CDK1	983	TTD			0	0
CDK1	983	DTC		CYC-116	0	0
CDK1	983	ChemblInteractions	inhibitor	ALVOCIDIB	0	0
CDK1	983	DTC		CINNARIZINE	0	0
CDK1	983	DTC		CENISERTIB	0	0
CDK1	983	DTC		AZD-1080	0	0
CDK1	983	TTD		PHA-793887	0	0
CDK1	983	DTC		WITHAFERIN A	0	0
CDK1	983	TTD			0	0
CDK1	983	MyCancerGenomeClinicalTrial	inhibitor	DINACICLIB	0	0
CDK1	983	GuideToPharmacology	inhibitor	JNJ-7706621	0	0
CDK1	983	GuideToPharmacology	inhibitor		0	0
CDK1	983	DTC		CHEMBL225519	0	0
CDK11B	984	ChemblInteractions	inhibitor	RONICICLIB	0	0
CDK11B	984	ChemblInteractions	inhibitor	AT-7519	0	0
CDK11B	984	ChemblInteractions	inhibitor	PHA-793887	0	0
CDK11B	984	ChemblInteractions	inhibitor	AZD-5438	0	0
CDC5L	988	PharmGKB		GEMCITABINE	0	0
CDC25A	993	DTC		CHEMBL2057662	0	0
CDC25B	994	TTD			0	0
CDC25B	994	DTC		CHEMBL337173	0	0
CDC25B	994	DTC		CHEMBL1481453	0	0
CDC25B	994	DTC		CHEMBL1408031	0	0
CDC25B	994	DTC		CHEMBL507159	0	0
CDC25B	994	DTC		CHEMBL2059067	0	0
CDC25B	994	DTC		CHEMBL1331754	0	0
CDC25B	994	DTC		CHEMBL1270061	0	0
CDC25B	994	DTC		CHEMBL1481974	0	0
CDC25B	994	DTC		CHEMBL1172911	0	0
CDC25B	994	DTC		CHEMBL1370674	0	0
CDC25B	994	DTC		CHEMBL1414990	0	0
CDC25B	994	DTC		CHEMBL1600564	0	0
CDC25B	994	DTC		CHEMBL2057662	0	0
CDC25B	994	DTC		CHEMBL2059074	0	0
CDC25B	994	DTC		CHEMBL2003658	0	0
CDC25B	994	DTC		CHEMBL1333982	0	0
CDC25B	994	NCI			0	0
CDC25B	994	DTC		CHEMBL2059274	0	0
CDC25B	994	DTC		CHEMBL471004	0	0
CDC25B	994	DTC		CHEMBL2059068	0	0
CDC25B	994	DTC		CHEMBL357170	0	0
CDC25C	995	NCI		CISPLATIN	0	0
CDC25C	995	NCI		QUERCETIN	0	0
CDC25C	995	NCI		FLUOROURACIL	0	0
CDC25C	995	DTC		WITHAFERIN A	0	0
CDC42	998	DTC		SECRAMINE B	0	0
CDC42	998	DTC		SECRAMINE A	0	0
CDC42	998	DTC		CHEMBL563777	0	0
CDC42	998	NCI		GONADORELIN ACETATE	0	0
CDC42	998	DTC		CHEMBL554475	0	0
CDC42	998	DTC		CHEMBL562095	0	0
CDH1	999	JAX-CKB		VOLASERTIB	0	0
CDH1	999	JAX-CKB		ERLOTINIB	0	0
CDH1	999	JAX-CKB		SELUMETINIB	0	0
CDH1	999	JAX-CKB			0	0
CDH1	999	NCI			0	0
CDH1	999	JAX-CKB		CAPECITABINE	0	0
CDH1	999	JAX-CKB			0	0
CDH1	999	NCI			0	0
CDH1	999	JAX-CKB		LAPATINIB	0	0
CDH2	1000	TdgClinicalTrial		ADH-1	0	0
CDH2	1000	TTD			0	0
CDH2	1000	PharmGKB		METHADONE	0	0
CDH3	1001	TTD			0	0
CDH3	1001	TTD		PF-06671008	0	0
CDH5	1003	TdgClinicalTrial			0	0
CDH11	1009	TTD			0	0
CDH17	1015	NCI			0	0
CDH17	1015	NCI		DEXAMETHASONE	0	0
CDH17	1015	NCI		SQUALAMINE	0	0
CDH17	1015	NCI			0	0
CDH17	1015	NCI		CISPLATIN	0	0
CDK2	1017	TTD			0	0
CDK2	1017	TTD			0	0
CDK2	1017	NCI			0	0
CDK2	1017	GuideToPharmacology	inhibitor	CT-7001	0	0
CDK2	1017	DTC		CHEMBL402915	0	0
CDK2	1017	NCI		DEXAMETHASONE	0	0
CDK2	1017	TTD			0	0
CDK2	1017	GuideToPharmacology	inhibitor		0	0
CDK2	1017	NCI		O-CHLOROACETYLCARBAMOYLFUMAGILLOL	0	0
CDK2	1017	DTC		ALSTERPAULLONE	0	0
CDK2	1017	DTC		CHEMBL379975	0	0
CDK2	1017	GuideToPharmacology	inhibitor		0	0
CDK2	1017	ClearityFoundationClinicalTrial		DINACICLIB	0	0
CDK2	1017	TTD			0	0
CDK2	1017	DTC		OLOMOUCINE	0	0
CDK2	1017	ChemblInteractions	inhibitor	SU-9516	0	0
CDK2	1017	TTD			0	0
CDK2	1017	DTC		AT-7519	0	0
CDK2	1017	CancerCommons	inhibitor		0	0
CDK2	1017	NCI			0	0
CDK2	1017	GuideToPharmacology	inhibitor	BOHEMINE	0	0
CDK2	1017	DTC		CHIR-99021	0	0
CDK2	1017	ClearityFoundationClinicalTrial			0	0
CDK2	1017	DTC		CHEMBL210618	0	0
CDK2	1017	TTD		AG-24322	0	0
CDK2	1017	TTD		AZD-5438	0	0
CDK2	1017	DTC		RG-1530	0	0
CDK2	1017	DTC		KENPAULLONE	0	0
CDK2	1017	TdgClinicalTrial		SELICICLIB	0	0
CDK2	1017	TTD			0	0
CDK2	1017	TTD			0	0
CDK2	1017	GuideToPharmacology	inhibitor	BX-795	0	0
CDK2	1017	GuideToPharmacology	inhibitor	RONICICLIB	0	0
CDK2	1017	GuideToPharmacology	inhibitor		0	0
CDK2	1017	DTC		GS 6201	0	0
CDK2	1017	TTD			0	0
CDK2	1017	ChemblInteractions	inhibitor	BMS-387032	0	0
CDK2	1017	DTC		CHEMBL373822	0	0
CDK2	1017	NCI		INDOLE-3-CARBINOL	0	0
CDK2	1017	DTC		AZAKENPAULLONE	0	0
CDK2	1017	TTD			0	0
CDK2	1017	GuideToPharmacology	inhibitor		0	0
CDK2	1017	DTC		LAUROGUADINE	0	0
CDK2	1017	GuideToPharmacology	inhibitor	VORUCICLIB	0	0
CDK2	1017	GuideToPharmacology	inhibitor		0	0
CDK2	1017	TTD			0	0
CDK2	1017	GuideToPharmacology	inhibitor		0	0
CDK2	1017	DTC		GW441756X	0	0
CDK2	1017	TTD			0	0
CDK2	1017	TdgClinicalTrial		ALVOCIDIB	0	0
CDK2	1017	MyCancerGenomeClinicalTrial	inhibitor	DINACICLIB	0	0
CDK2	1017	TTD		BMS-387032	0	0
CDK2	1017	ChemblInteractions	inhibitor	AZD-5438	0	0
CDK2	1017	DTC		SP-600125	0	0
CDK2	1017	TTD			0	0
CDK2	1017	NCI			0	0
CDK2	1017	TTD			0	0
CDK2	1017	GuideToPharmacology	inhibitor	RGB-286638	0	0
CDK2	1017	GuideToPharmacology	inhibitor	SELICICLIB	0	0
CDK2	1017	TTD			0	0
CDK2	1017	GuideToPharmacology	inhibitor		0	0
CDK2	1017	TdgClinicalTrial			0	0
CDK2	1017	CIViC		ERIBULIN	0	0
CDK2	1017	GuideToPharmacology	inhibitor		0	0
CDK2	1017	DTC		CHEMBL557670	0	0
CDK2	1017	GuideToPharmacology	inhibitor	MILCICLIB	0	0
CDK2	1017	DTC		PF-00562271	0	0
CDK2	1017	DTC		GO-6976	0	0
CDK2	1017	TTD			0	0
CDK2	1017	TTD			0	0
CDK2	1017	ChemblInteractions	inhibitor	ZOTIRACICLIB	0	0
CDK2	1017	TTD		ZOTIRACICLIB	0	0
CDK2	1017	ChemblInteractions	inhibitor	MILCICLIB	0	0
CDK2	1017	TTD			0	0
CDK2	1017	DTC		CHEMBL259850	0	0
CDK2	1017	DTC		ZOTIRACICLIB	0	0
CDK2	1017	NCI		RALTITREXED	0	0
CDK2	1017	GuideToPharmacology	inhibitor	DINACICLIB	0	0
CDK2	1017	NCI		LAPACHONE	0	0
CDK2	1017	CIViC		CARBOPLATIN	0	0
CDK2	1017	TTD		CYC-065	0	0
CDK2	1017	TTD			0	0
CDK2	1017	GuideToPharmacology	inhibitor		0	0
CDK2	1017	DTC		SELICICLIB	0	0
CDK2	1017	CancerCommons	inhibitor	BMS-387032	0	0
CDK2	1017	GuideToPharmacology	inhibitor	ALVOCIDIB	0	0
