## Supplementary Table 3 for "Conserved metabolic vulnerabilities across pathogenic coronaviruses nominate host-directed therapeutic targets" (part 2 of 3)

### Sheet: 3I (continued)
Supplementary Table 3I: Drug-target interactions for genes in rescuer knockouts
CDK2	1017	GuideToPharmacology	inhibitor		0	0
CDK2	1017	GuideToPharmacology	inhibitor		0	0
CDK2	1017	TTD		SELICICLIB	0	0
CDK2	1017	TdgClinicalTrial		AT-7519	0	0
CDK2	1017	TTD			0	0
CDK2	1017	GuideToPharmacology	inhibitor		0	0
CDK2	1017	ChemblInteractions	inhibitor	PHA-793887	0	0
CDK2	1017	GuideToPharmacology	inhibitor		0	0
CDK2	1017	ChemblInteractions	inhibitor	RGB-286638	0	0
CDK2	1017	MyCancerGenome	inhibitor	DINACICLIB	0	0
CDK2	1017	ChemblInteractions	inhibitor	AG-24322	0	0
CDK2	1017	TTD			0	0
CDK2	1017	ChemblInteractions	inhibitor	RG-547	0	0
CDK2	1017	GuideToPharmacology	inhibitor		0	0
CDK2	1017	TTD			0	0
CDK2	1017	TTD			0	0
CDK2	1017	GuideToPharmacology	inhibitor		0	0
CDK2	1017	DTC		CYC-116	0	0
CDK2	1017	ChemblInteractions	inhibitor	AT-7519	0	0
CDK2	1017	TTD		AT-7519	0	0
CDK2	1017	NCI		RESVERATROL	0	0
CDK2	1017	DTC		CHEMBL541400	0	0
CDK2	1017	GuideToPharmacology	inhibitor	AT-7519	0	0
CDK2	1017	GuideToPharmacology	inhibitor		0	0
CDK2	1017	NCI			0	0
CDK2	1017	GuideToPharmacology	inhibitor		0	0
CDK2	1017	NCI			0	0
CDK2	1017	GuideToPharmacology	inhibitor		0	0
CDK2	1017	DTC		DINACICLIB	0	0
CDK2	1017	NCI			0	0
CDK2	1017	MyCancerGenome	inhibitor	ALVOCIDIB	0	0
CDK2	1017	DTC		CHEMBL494107	0	0
CDK2	1017	GuideToPharmacology	inhibitor		0	0
CDK2	1017	TTD			0	0
CDK2	1017	GuideToPharmacology	inhibitor		0	0
CDK2	1017	TTD			0	0
CDK2	1017	GuideToPharmacology	inhibitor		0	0
CDK2	1017	NCI			0	0
CDK2	1017	GuideToPharmacology	inhibitor	ALOISINE	0	0
CDK2	1017	TTD		PHA-793887	0	0
CDK2	1017	NCI		ANDROSTANOLONE	0	0
CDK2	1017	TTD			0	0
CDK2	1017	TTD		RGB-286638	0	0
CDK2	1017	TTD			0	0
CDK2	1017	NCI		ACETAMINOPHEN	0	0
CDK2	1017	NCI			0	0
CDK2	1017	DTC		MILCICLIB	0	0
CDK2	1017	DTC		LY-2090314	0	0
CDK2	1017	MyCancerGenome	inhibitor	SELICICLIB	0	0
CDK2	1017	GuideToPharmacology	inhibitor		0	0
CDK2	1017	TdgClinicalTrial		BMS-387032	0	0
CDK2	1017	DTC		SOTRASTAURIN	0	0
CDK2	1017	TTD			0	0
CDK2	1017	DTC		BMS-345541	0	0
CDK2	1017	CancerCommons	inhibitor	DINACICLIB	0	0
CDK2	1017	GuideToPharmacology	inhibitor	TRILACICLIB	0	0
CDK2	1017	DTC		(RS)-ROSCOVITINE	0	0
CDK2	1017	GuideToPharmacology	inhibitor		0	0
CDK2	1017	GuideToPharmacology	inhibitor		0	0
CDK2	1017	DTC		CHEMBL365617	0	0
CDK2	1017	DTC		CENISERTIB	0	0
CDK2	1017	NCI		LOVASTATIN	0	0
CDK2	1017	DTC		CHEMBL225519	0	0
CDK2	1017	NCI			0	0
CDK2	1017	TTD			0	0
CDK2	1017	TTD			0	0
CDK2	1017	TTD			0	0
CDK2	1017	ChemblInteractions	inhibitor	UCN-01	0	0
CDK2	1017	ChemblInteractions	inhibitor	SELICICLIB	0	0
CDK2	1017	ChemblInteractions	inhibitor	DINACICLIB	0	0
CDK2	1017	NCI		PACLITAXEL	0	0
CDK2	1017	ChemblInteractions	inhibitor	ALVOCIDIB	0	0
CDK2	1017	DTC		CHEMBL578061	0	0
CDK2	1017	GuideToPharmacology	inhibitor	JNJ-7706621	0	0
CDK2	1017	GuideToPharmacology	inhibitor		0	0
CDK2	1017	TTD			0	0
CDK2	1017	TTD			0	0
CDK2	1017	NCI			0	0
CDK2	1017	TTD			0	0
CDK2	1017	GuideToPharmacology	inhibitor		0	0
CDK2	1017	GuideToPharmacology	inhibitor		0	0
CDK2	1017	GuideToPharmacology	inhibitor	BMS-387032	0	0
CDK2	1017	ChemblInteractions	inhibitor	RONICICLIB	0	0
CDK2	1017	GuideToPharmacology	inhibitor		0	0
CDK2	1017	DTC		R-406	0	0
CDK2	1017	GuideToPharmacology	inhibitor	ZOTIRACICLIB	0	0
CDK2	1017	GuideToPharmacology	inhibitor	SCH-900776	0	0
CDK2	1017	DTC		AZD-1080	0	0
CDK2	1017	DTC		TAE-684	0	0
CDK2	1017	DTC		GSK-269962A	0	0
CDK2	1017	NCI			0	0
CDK3	1018	TTD			0	0
CDK3	1018	GuideToPharmacology	inhibitor	ZOTIRACICLIB	0	0
CDK3	1018	TTD			0	0
CDK3	1018	TTD		RGB-286638	0	0
CDK3	1018	TdgClinicalTrial		ALVOCIDIB	0	0
CDK3	1018	GuideToPharmacology	inhibitor	RGB-286638	0	0
CDK3	1018	ClearityFoundationClinicalTrial			0	0
CDK3	1018	TTD			0	0
CDK4	1019	TTD			0	0
CDK4	1019	GuideToPharmacology	inhibitor	FASCAPLYSIN	0	0
CDK4	1019	CancerCommons	inhibitor	PALBOCICLIB	0	0
CDK4	1019	DTC		CHEMBL1956069	0	0
CDK4	1019	TTD			0	0
CDK4	1019	ChemblInteractions	inhibitor	AT-7519	0	0
CDK4	1019	GuideToPharmacology	inhibitor		0	0
CDK4	1019	GuideToPharmacology	inhibitor	ALVOCIDIB	0	0
CDK4	1019	TTD			0	0
CDK4	1019	ChemblInteractions	inhibitor	RIVICICLIB	0	0
CDK4	1019	TTD		APREMILAST	0	0
CDK4	1019	ClearityFoundationBiomarkers		ABEMACICLIB	0	0
CDK4	1019	TTD		TRILACICLIB	0	0
CDK4	1019	GuideToPharmacology	inhibitor		0	0
CDK4	1019	DTC		CHEMBL1956070	0	0
CDK4	1019	TTD		LEROCICLIB	0	0
CDK4	1019	TTD		RIVICICLIB	0	0
CDK4	1019	ChemblInteractions	inhibitor	AZD-5438	0	0
CDK4	1019	ChemblInteractions	inhibitor	ALVOCIDIB	0	0
CDK4	1019	TTD			0	0
CDK4	1019	TTD			0	0
CDK4	1019	GuideToPharmacology	inhibitor	RIVICICLIB	0	0
CDK4	1019	NCI		DEXAMETHASONE	0	0
CDK4	1019	NCI			0	0
CDK4	1019	DTC		PALBOCICLIB	0	0
CDK4	1019	GuideToPharmacology	inhibitor	PALBOCICLIB	0	0
CDK4	1019	ChemblInteractions	inhibitor	G1T28-1	0	0
CDK4	1019	GuideToPharmacology	inhibitor		0	0
CDK4	1019	GuideToPharmacology	inhibitor		0	0
CDK4	1019	GuideToPharmacology	inhibitor	RIBOCICLIB	0	0
CDK4	1019	NCI		PROGESTERONE	0	0
CDK4	1019	TALC	inhibitor		0	0
CDK4	1019	TTD			0	0
CDK4	1019	TdgClinicalTrial		ALVOCIDIB	0	0
CDK4	1019	GuideToPharmacology	inhibitor		0	0
CDK4	1019	GuideToPharmacology	inhibitor		0	0
CDK4	1019	GuideToPharmacology	inhibitor		0	0
CDK4	1019	TTD		VORUCICLIB	0	0
CDK4	1019	MyCancerGenomeClinicalTrial	inhibitor	PALBOCICLIB	0	0
CDK4	1019	ClearityFoundationClinicalTrial			0	0
CDK4	1019	GuideToPharmacology	inhibitor	ABEMACICLIB	0	0
CDK4	1019	ChemblInteractions	inhibitor	AG-24322	0	0
CDK4	1019	TTD			0	0
CDK4	1019	NCI			0	0
CDK4	1019	TTD			0	0
CDK4	1019	TTD		RGB-286638	0	0
CDK4	1019	TTD			0	0
CDK4	1019	TTD			0	0
CDK4	1019	GuideToPharmacology	inhibitor	RGB-286638	0	0
CDK4	1019	TTD			0	0
CDK4	1019	GuideToPharmacology	inhibitor		0	0
CDK4	1019	ChemblInteractions	inhibitor	MILCICLIB	0	0
CDK4	1019	MyCancerGenome	inhibitor	PALBOCICLIB	0	0
CDK4	1019	TTD		ABEMACICLIB	0	0
CDK4	1019	TdgClinicalTrial		RIBOCICLIB	0	0
CDK4	1019	ChemblInteractions	inhibitor	PHA-793887	0	0
CDK4	1019	OncoKB		ABEMACICLIB	0	0
CDK4	1019	GuideToPharmacology	inhibitor		0	0
CDK4	1019	GuideToPharmacology	inhibitor	LEROCICLIB	0	0
CDK4	1019	PharmGKB			0	0
CDK4	1019	GuideToPharmacology	inhibitor	BMS-387032	0	0
CDK4	1019	TTD		RIBOCICLIB	0	0
CDK4	1019	NCI		TANESPIMYCIN	0	0
CDK4	1019	MyCancerGenome	inhibitor	RIBOCICLIB	0	0
CDK4	1019	TTD			0	0
CDK4	1019	TTD			0	0
CDK4	1019	TTD			0	0
CDK4	1019	ChemblInteractions	inhibitor	RONICICLIB	0	0
CDK4	1019	MyCancerGenome	inhibitor	RIBOCICLIB	0	0
CDK4	1019	CIViC		ALPELISIB	0	0
CDK4	1019	TTD		PHA-793887	0	0
CDK4	1019	CancerCommons	inhibitor	ABEMACICLIB	0	0
CDK4	1019	GuideToPharmacology	inhibitor		0	0
CDK4	1019	TTD		AG-24322	0	0
CDK4	1019	TTD		G1T28-1	0	0
CDK4	1019	GuideToPharmacology	inhibitor		0	0
CDK4	1019	ChemblInteractions	inhibitor	RIBOCICLIB	0	0
CDK4	1019	ChemblInteractions	inhibitor	ABEMACICLIB	0	0
CDK4	1019	DTC		ALVOCIDIB	0	0
CDK4	1019	GuideToPharmacology	inhibitor	MILCICLIB	0	0
CDK4	1019	ChemblInteractions	inhibitor	PALBOCICLIB	0	0
CDK4	1019	NCI		CAMPTOTHECIN	0	0
CDK4	1019	ClearityFoundationClinicalTrial			0	0
CDK4	1019	ChemblInteractions	inhibitor	RGB-286638	0	0
CDK4	1019	TTD			0	0
CDK4	1019	ChemblInteractions	inhibitor	RIBOCICLIB SUCCINATE	0	0
CDK4	1019	GuideToPharmacology	inhibitor		0	0
CDK4	1019	GuideToPharmacology	inhibitor		0	0
CDK4	1019	CIViC		PALBOCICLIB	0	0
CDK4	1019	ClearityFoundationBiomarkers			0	0
CDK4	1019	ClearityFoundationBiomarkers			0	0
CDK4	1019	GuideToPharmacology	inhibitor		0	0
CDK4	1019	TTD			0	0
CDK4	1019	CIViC		DEXAMETHASONE	0	0
CDK4	1019	ChemblInteractions	inhibitor	UCN-01	0	0
CDK4	1019	ChemblInteractions	inhibitor	RG-547	0	0
CDK4	1019	ClearityFoundationClinicalTrial			0	0
CDK4	1019	TTD			0	0
CDK4	1019	TTD			0	0
CDK4	1019	GuideToPharmacology	inhibitor	VORUCICLIB	0	0
CDK4	1019	CIViC		RIBOCICLIB	0	0
CDK4	1019	MyCancerGenome	inhibitor	PALBOCICLIB	0	0
CDK4	1019	CancerCommons	inhibitor		0	0
CDK4	1019	TTD			0	0
CDK4	1019	GuideToPharmacology	inhibitor	CHEMBL1956070	0	0
CDK4	1019	MyCancerGenome	inhibitor	ALVOCIDIB	0	0
CDK4	1019	NCI			0	0
CDK4	1019	DTC		CHEMBL225519	0	0
CDK4	1019	GuideToPharmacology	inhibitor		0	0
CDK4	1019	NCI		NICOTINE	0	0
CDK4	1019	GuideToPharmacology	inhibitor	TRILACICLIB	0	0
CDK4	1019	OncoKB		PALBOCICLIB	0	0
CDK4	1019	ClearityFoundationBiomarkers		RIBOCICLIB	0	0
CDK4	1019	GuideToPharmacology	inhibitor	AT-7519	0	0
CDK4	1019	ChemblInteractions	inhibitor	VORUCICLIB	0	0
CDK4	1019	TTD			0	0
CDK5	1020	DTC		TAE-684	0	0
CDK5	1020	DTC		(RS)-ROSCOVITINE	0	0
CDK5	1020	DTC		GW441756X	0	0
CDK5	1020	DTC		LY-2090314	0	0
CDK5	1020	DTC		PALBOCICLIB	0	0
CDK5	1020	GuideToPharmacology	inhibitor	AT-7519	0	0
CDK5	1020	TTD			0	0
CDK5	1020	GuideToPharmacology	inhibitor		0	0
CDK5	1020	ChemblInteractions	inhibitor	AT-7519	0	0
CDK5	1020	DTC		JNJ-7706621	0	0
CDK5	1020	DTC		SOTRASTAURIN	0	0
CDK5	1020	DTC		PF-00562271	0	0
CDK5	1020	DTC		CHEMBL259850	0	0
CDK5	1020	GuideToPharmacology	inhibitor		0	0
CDK5	1020	GuideToPharmacology	inhibitor		0	0
CDK5	1020	TdgClinicalTrial		ALVOCIDIB	0	0
CDK5	1020	DTC		CENISERTIB	0	0
CDK5	1020	ClearityFoundationClinicalTrial		DINACICLIB	0	0
CDK5	1020	DTC		ALSTERPAULLONE	0	0
CDK5	1020	ChemblInteractions	inhibitor	RONICICLIB	0	0
CDK5	1020	ChemblInteractions	inhibitor	RGB-286638	0	0
CDK5	1020	ChemblInteractions	inhibitor	DINACICLIB	0	0
CDK5	1020	DTC		CHEMBL322970	0	0
CDK5	1020	DTC		ADAVOSERTIB	0	0
CDK5	1020	DTC		CHEMBL406845	0	0
CDK5	1020	DTC		CHEMBL261692	0	0
CDK5	1020	DTC		AZD-1080	0	0
CDK5	1020	GuideToPharmacology	inhibitor		0	0
CDK5	1020	DTC		FASUDIL	0	0
CDK5	1020	TTD			0	0
CDK5	1020	DTC		CHEMBL1997335	0	0
CDK5	1020	GuideToPharmacology	inhibitor		0	0
CDK5	1020	DTC		KENPAULLONE	0	0
CDK5	1020	DTC		CHEMBL225519	0	0
CDK5	1020	TTD			0	0
CDK5	1020	GuideToPharmacology	inhibitor		0	0
CDK5	1020	DTC		R-406	0	0
CDK5	1020	GuideToPharmacology	inhibitor		0	0
CDK5	1020	GuideToPharmacology	inhibitor		0	0
CDK5	1020	ChemblInteractions	inhibitor	AZD-5438	0	0
CDK5	1020	CancerCommons	inhibitor	DINACICLIB	0	0
CDK5	1020	GuideToPharmacology	inhibitor	MILCICLIB	0	0
CDK5	1020	DTC		CHEMBL300389	0	0
CDK5	1020	DTC		CHEMBL541400	0	0
CDK5	1020	GuideToPharmacology	inhibitor	RGB-286638	0	0
CDK5	1020	TTD			0	0
CDK5	1020	DTC		GO-6976	0	0
CDK5	1020	DTC		SP-600125	0	0
CDK5	1020	TTD			0	0
CDK5	1020	DTC		CHEMBL379975	0	0
CDK5	1020	GuideToPharmacology	inhibitor		0	0
CDK5	1020	GuideToPharmacology	inhibitor		0	0
CDK5	1020	GuideToPharmacology	inhibitor		0	0
CDK5	1020	GuideToPharmacology	inhibitor		0	0
CDK5	1020	TTD		KENPAULLONE	0	0
CDK5	1020	GuideToPharmacology	inhibitor		0	0
CDK5	1020	ChemblInteractions	inhibitor	SELICICLIB	0	0
CDK5	1020	DTC		RG-1530	0	0
CDK5	1020	DTC		BMS-387032	0	0
CDK5	1020	GuideToPharmacology	inhibitor		0	0
CDK5	1020	DTC		CHEMBL1276446	0	0
CDK5	1020	GuideToPharmacology	inhibitor	VORUCICLIB	0	0
CDK5	1020	MyCancerGenome	inhibitor	DINACICLIB	0	0
CDK5	1020	MyCancerGenome	inhibitor	ALVOCIDIB	0	0
CDK5	1020	GuideToPharmacology	inhibitor	DINACICLIB	0	0
CDK5	1020	GuideToPharmacology	inhibitor	ZOTIRACICLIB	0	0
CDK5	1020	DTC		OLOMOUCINE	0	0
CDK5	1020	TTD			0	0
CDK5	1020	GuideToPharmacology	inhibitor		0	0
CDK5	1020	DTC		CYC-116	0	0
CDK5	1020	GuideToPharmacology	inhibitor		0	0
CDK5	1020	TTD			0	0
CDK5	1020	DTC		CHEMBL1406948	0	0
CDK5	1020	DTC		HAEMATOXYLIN	0	0
CDK5	1020	ChemblInteractions	inhibitor	PHA-793887	0	0
CDK5	1020	TTD			0	0
CDK5	1020	DTC		PURPUROGALLIN	0	0
CDK6	1021	GuideToPharmacology	inhibitor	AT-7519	0	0
CDK6	1021	ChemblInteractions	inhibitor	PHA-793887	0	0
CDK6	1021	GuideToPharmacology	inhibitor		0	0
CDK6	1021	ChemblInteractions	inhibitor	ALVOCIDIB	0	0
CDK6	1021	ChemblInteractions	inhibitor	RIBOCICLIB	0	0
CDK6	1021	TTD			0	0
CDK6	1021	ClearityFoundationClinicalTrial			0	0
CDK6	1021	GuideToPharmacology	inhibitor		0	0
CDK6	1021	ChemblInteractions	inhibitor	AT-7519	0	0
CDK6	1021	GuideToPharmacology	inhibitor	VORUCICLIB	0	0
CDK6	1021	TTD		TRILACICLIB	0	0
CDK6	1021	MyCancerGenomeClinicalTrial	inhibitor	PALBOCICLIB	0	0
CDK6	1021	CancerCommons	inhibitor	ABEMACICLIB	0	0
CDK6	1021	CIViC		FULVESTRANT	0	0
CDK6	1021	TTD			0	0
CDK6	1021	ChemblInteractions	inhibitor	RIBOCICLIB SUCCINATE	0	0
CDK6	1021	ClearityFoundationClinicalTrial			0	0
CDK6	1021	MyCancerGenome	inhibitor	PALBOCICLIB	0	0
CDK6	1021	ClearityFoundationClinicalTrial			0	0
CDK6	1021	CIViC		RIBOCICLIB	0	0
CDK6	1021	GuideToPharmacology	inhibitor		0	0
CDK6	1021	TTD		LEROCICLIB	0	0
CDK6	1021	TTD			0	0
CDK6	1021	CancerCommons	inhibitor	PALBOCICLIB	0	0
CDK6	1021	MyCancerGenome	inhibitor	ALVOCIDIB	0	0
CDK6	1021	ChemblInteractions	inhibitor	PALBOCICLIB	0	0
CDK6	1021	TTD			0	0
CDK6	1021	MyCancerGenome	inhibitor	RIBOCICLIB	0	0
CDK6	1021	TALC	inhibitor		0	0
CDK6	1021	TTD			0	0
CDK6	1021	TTD		RIBOCICLIB	0	0
CDK6	1021	GuideToPharmacology	inhibitor	RGB-286638	0	0
CDK6	1021	GuideToPharmacology	inhibitor		0	0
CDK6	1021	GuideToPharmacology	inhibitor		0	0
CDK6	1021	ChemblInteractions	inhibitor	AZD-5438	0	0
CDK6	1021	TTD		APREMILAST	0	0
CDK6	1021	GuideToPharmacology	inhibitor	TRILACICLIB	0	0
CDK6	1021	ChemblInteractions	inhibitor	G1T28-1	0	0
CDK6	1021	ChemblInteractions	inhibitor	UCN-01	0	0
CDK6	1021	GuideToPharmacology	inhibitor	PALBOCICLIB	0	0
CDK6	1021	GuideToPharmacology	inhibitor	ABEMACICLIB	0	0
CDK6	1021	CIViC		DEXAMETHASONE	0	0
CDK6	1021	MyCancerGenome	inhibitor	PALBOCICLIB	0	0
CDK6	1021	ChemblInteractions	inhibitor	ABEMACICLIB	0	0
CDK6	1021	TTD			0	0
CDK6	1021	TTD		ABEMACICLIB	0	0
CDK6	1021	TTD		G1T28-1	0	0
CDK6	1021	MyCancerGenome	inhibitor	RIBOCICLIB	0	0
CDK6	1021	ChemblInteractions	inhibitor	RONICICLIB	0	0
CDK6	1021	TTD			0	0
CDK6	1021	DTC		ALVOCIDIB	0	0
CDK6	1021	TTD			0	0
CDK6	1021	TdgClinicalTrial		RIBOCICLIB	0	0
CDK6	1021	GuideToPharmacology	inhibitor	LEROCICLIB	0	0
CDK6	1021	TTD			0	0
CDK6	1021	TTD			0	0
CDK6	1021	TdgClinicalTrial		ALVOCIDIB	0	0
CDK7	1022	CancerCommons	inhibitor	BMS-387032	0	0
CDK7	1022	TTD			0	0
CDK7	1022	ChemblInteractions	inhibitor	ZOTIRACICLIB	0	0
CDK7	1022	MyCancerGenome	inhibitor	SELICICLIB	0	0
CDK7	1022	TdgClinicalTrial		SELICICLIB	0	0
CDK7	1022	ChemblInteractions	inhibitor	BMS-387032	0	0
CDK7	1022	GuideToPharmacology	inhibitor		0	0
CDK7	1022	TTD			0	0
CDK7	1022	GuideToPharmacology	inhibitor		0	0
CDK7	1022	DTC		ENTRECTINIB	0	0
CDK7	1022	DTC		CENISERTIB	0	0
CDK7	1022	GuideToPharmacology	inhibitor		0	0
CDK7	1022	GuideToPharmacology	inhibitor	CT-7001	0	0
CDK7	1022	TTD			0	0
CDK7	1022	ChemblInteractions	inhibitor	ALVOCIDIB	0	0
CDK7	1022	MyCancerGenome	inhibitor	ALVOCIDIB	0	0
CDK7	1022	TTD			0	0
CDK7	1022	ChemblInteractions	inhibitor	AZD-5438	0	0
CDK7	1022	TTD			0	0
CDK7	1022	TdgClinicalTrial		ALVOCIDIB	0	0
CDK7	1022	DTC		AZD-1080	0	0
CDK7	1022	ChemblInteractions	inhibitor	AT-7519	0	0
CDK7	1022	ChemblInteractions	inhibitor	RGB-286638	0	0
CDK7	1022	GuideToPharmacology	inhibitor		0	0
CDK7	1022	GuideToPharmacology	inhibitor		0	0
CDK7	1022	GuideToPharmacology	inhibitor	RGB-286638	0	0
CDK7	1022	GuideToPharmacology	inhibitor		0	0
CDK7	1022	DTC		(RS)-ROSCOVITINE	0	0
CDK7	1022	DTC		PF-00562271	0	0
CDK7	1022	DTC		BMS-387032	0	0
CDK7	1022	DTC		TAE-684	0	0
CDK7	1022	DTC		CHEMBL546797	0	0
CDK7	1022	DTC		FASUDIL	0	0
CDK7	1022	DTC		JNJ-7706621	0	0
CDK7	1022	ClearityFoundationClinicalTrial			0	0
CDK7	1022	TTD			0	0
CDK7	1022	DTC		RG-1530	0	0
CDK7	1022	GuideToPharmacology	inhibitor		0	0
CDK7	1022	TdgClinicalTrial		BMS-387032	0	0
CDK7	1022	GuideToPharmacology	inhibitor		0	0
CDK7	1022	GuideToPharmacology	inhibitor	MILCICLIB	0	0
CDK7	1022	ChemblInteractions	inhibitor	SELICICLIB	0	0
CDK7	1022	DTC		DOVITINIB	0	0
CDK7	1022	DTC		ALVOCIDIB	0	0
CDK7	1022	GuideToPharmacology	inhibitor		0	0
CDK7	1022	TTD			0	0
CDK7	1022	DTC		DACTOLISIB	0	0
CDK7	1022	GuideToPharmacology	inhibitor	TRILACICLIB	0	0
CDK7	1022	TTD		BMS-387032	0	0
CDK7	1022	TTD		SELICICLIB	0	0
CDK7	1022	ChemblInteractions	inhibitor	RONICICLIB	0	0
CDK7	1022	ChemblInteractions	inhibitor	PHA-793887	0	0
CDK7	1022	DTC		PICTILISIB	0	0
CDK7	1022	DTC		PAZOPANIB	0	0
CDK7	1022	GuideToPharmacology	inhibitor		0	0
CDK8	1024	DTC		ILORASERTIB	0	0
CDK8	1024	ChemblInteractions	inhibitor	RONICICLIB	0	0
CDK8	1024	GuideToPharmacology	inhibitor	PONATINIB	0	0
CDK8	1024	GuideToPharmacology	inhibitor		0	0
CDK8	1024	GuideToPharmacology	inhibitor		0	0
CDK8	1024	GuideToPharmacology	inhibitor		0	0
CDK8	1024	DTC		AST-487	0	0
CDK8	1024	GuideToPharmacology	inhibitor		0	0
CDK8	1024	TTD			0	0
CDK8	1024	GuideToPharmacology	inhibitor		0	0
CDK8	1024	DTC		ALISERTIB	0	0
CDK8	1024	DTC		LINIFANIB	0	0
CDK8	1024	ChemblInteractions	inhibitor	AT-7519	0	0
CDK8	1024	GuideToPharmacology	inhibitor		0	0
CDK8	1024	DTC		SNS-314	0	0
CDK8	1024	DTC		ACACETIN	0	0
CDK8	1024	DTC		CHEMBL225519	0	0
CDK8	1024	DTC		ALSTERPAULLONE	0	0
CDK8	1024	GuideToPharmacology	inhibitor		0	0
CDK8	1024	TTD			0	0
CDK8	1024	DTC		CHEMBL406845	0	0
CDK8	1024	ChemblInteractions	inhibitor	AZD-5438	0	0
CDK8	1024	DTC		SORAFENIB	0	0
CDK8	1024	DTC		LY-294002	0	0
CDK8	1024	DTC		BMS-387032	0	0
CDK8	1024	GuideToPharmacology	inhibitor	LINIFANIB	0	0
CDK8	1024	GuideToPharmacology	inhibitor		0	0
CDK8	1024	GuideToPharmacology	inhibitor	SORAFENIB	0	0
CDK8	1024	TdgClinicalTrial		ALVOCIDIB	0	0
CDK8	1024	ChemblInteractions	inhibitor	PHA-793887	0	0
CDK8	1024	DTC		DORAMAPIMOD	0	0
CDK8	1024	GuideToPharmacology	inhibitor	VORUCICLIB	0	0
CDK8	1024	DTC		FASUDIL	0	0
CDK8	1024	DTC		CHEMBL546797	0	0
CDK9	1025	ChemblInteractions	inhibitor	SELICICLIB	0	0
CDK9	1025	CancerCommons	inhibitor	DINACICLIB	0	0
CDK9	1025	TTD			0	0
CDK9	1025	ChemblInteractions	inhibitor	DINACICLIB	0	0
CDK9	1025	ChemblInteractions	inhibitor	RIVICICLIB	0	0
CDK9	1025	DTC		PF-00562271	0	0
CDK9	1025	GuideToPharmacology	inhibitor	ZOTIRACICLIB	0	0
CDK9	1025	GuideToPharmacology	inhibitor		0	0
CDK9	1025	GuideToPharmacology	inhibitor	TRILACICLIB	0	0
CDK9	1025	GuideToPharmacology	inhibitor	CT-7001	0	0
CDK9	1025	GuideToPharmacology	inhibitor	MILCICLIB	0	0
CDK9	1025	TTD			0	0
CDK9	1025	TTD			0	0
CDK9	1025	ClearityFoundationClinicalTrial			0	0
CDK9	1025	ChemblInteractions	inhibitor	ZOTIRACICLIB	0	0
CDK9	1025	GuideToPharmacology	inhibitor	RGB-286638	0	0
CDK9	1025	DTC		BMS-387032	0	0
CDK9	1025	TTD		CYC-065	0	0
CDK9	1025	DTC		ACACETIN	0	0
CDK9	1025	TTD			0	0
CDK9	1025	GuideToPharmacology	inhibitor		0	0
CDK9	1025	TTD			0	0
CDK9	1025	GuideToPharmacology	inhibitor	RIVICICLIB	0	0
CDK9	1025	ChemblInteractions	inhibitor	ALVOCIDIB	0	0
CDK9	1025	DTC		(RS)-ROSCOVITINE	0	0
CDK9	1025	GuideToPharmacology	inhibitor	VORUCICLIB	0	0
CDK9	1025	ClearityFoundationClinicalTrial		DINACICLIB	0	0
CDK9	1025	TTD		RIVICICLIB	0	0
CDK9	1025	ChemblInteractions	inhibitor	RONICICLIB	0	0
CDK9	1025	DTC		JNJ-7706621	0	0
CDK9	1025	TTD			0	0
CDK9	1025	TTD			0	0
CDK9	1025	TTD			0	0
CDK9	1025	TTD			0	0
CDK9	1025	TTD			0	0
CDK9	1025	TTD			0	0
CDK9	1025	DTC		CHEMBL225519	0	0
CDK9	1025	TTD			0	0
CDK9	1025	MyCancerGenome	inhibitor	ALVOCIDIB	0	0
CDK9	1025	GuideToPharmacology	inhibitor		0	0
CDK9	1025	TTD			0	0
CDK9	1025	TdgClinicalTrial		SELICICLIB	0	0
CDK9	1025	GuideToPharmacology	inhibitor		0	0
CDK9	1025	MyCancerGenome	inhibitor	SELICICLIB	0	0
CDK9	1025	DTC		DIPHENYLUREA	0	0
CDK9	1025	CancerCommons	inhibitor		0	0
CDK9	1025	CancerCommons	inhibitor	BMS-387032	0	0
CDK9	1025	DTC		CHEMBL546797	0	0
CDK9	1025	GuideToPharmacology	inhibitor		0	0
CDK9	1025	TTD			0	0
CDK9	1025	GuideToPharmacology	inhibitor		0	0
CDK9	1025	DTC		ALSTERPAULLONE	0	0
CDK9	1025	TdgClinicalTrial		ALVOCIDIB	0	0
CDK9	1025	GuideToPharmacology	inhibitor	DINACICLIB	0	0
CDK9	1025	TTD			0	0
CDK9	1025	TTD			0	0
CDK9	1025	GuideToPharmacology	inhibitor		0	0
CDK9	1025	TTD			0	0
CDK9	1025	TdgClinicalTrial		BMS-387032	0	0
CDK9	1025	TTD			0	0
CDK9	1025	GuideToPharmacology	inhibitor	SELICICLIB	0	0
CDK9	1025	TTD			0	0
CDK9	1025	GuideToPharmacology	inhibitor		0	0
CDK9	1025	ChemblInteractions	inhibitor	RGB-286638	0	0
CDK9	1025	DTC		PALBOCICLIB	0	0
CDK9	1025	GuideToPharmacology	inhibitor		0	0
CDK9	1025	TTD			0	0
CDK9	1025	ChemblInteractions	inhibitor	AT-7519	0	0
CDK9	1025	TTD			0	0
CDK9	1025	ChemblInteractions	inhibitor	BMS-387032	0	0
CDK9	1025	TTD		RGB-286638	0	0
CDK9	1025	TTD			0	0
CDK9	1025	ChemblInteractions	inhibitor	AZD-5438	0	0
CDK9	1025	TTD			0	0
CDK9	1025	TTD			0	0
CDK9	1025	GuideToPharmacology	inhibitor		0	0
CDK9	1025	GuideToPharmacology	inhibitor	BMS-387032	0	0
CDK9	1025	TTD			0	0
CDK9	1025	DTC		CHEMBL1997335	0	0
CDK9	1025	ChemblInteractions	inhibitor	PHA-793887	0	0
CDK9	1025	MyCancerGenome	inhibitor	DINACICLIB	0	0
CDK9	1025	TTD			0	0
CDK9	1025	DTC		ALVOCIDIB	0	0
CDK9	1025	GuideToPharmacology	inhibitor		0	0
CDK9	1025	CIViC		DINACICLIB	0	0
CDK9	1025	TTD		BMS-387032	0	0
CDK9	1025	GuideToPharmacology	inhibitor	AT-7519	0	0
CDK9	1025	TTD			0	0
CDK9	1025	TTD			0	0
CDK9	1025	GuideToPharmacology	inhibitor		0	0
CDKN1A	1026	NCI			0	0
CDKN1A	1026	PharmGKB		CELECOXIB	0	0
CDKN1A	1026	NCI			0	0
CDKN1A	1026	NCI			0	0
CDKN1A	1026	NCI		MELPHALAN	0	0
CDKN1A	1026	NCI			0	0
CDKN1A	1026	NCI		PACLITAXEL	0	0
CDKN1A	1026	NCI		NICOTINE	0	0
CDKN1A	1026	NCI		CARBOPLATIN	0	0
CDKN1A	1026	NCI			0	0
CDKN1A	1026	NCI			0	0
CDKN1A	1026	NCI			0	0
CDKN1A	1026	NCI			0	0
CDKN1A	1026	NCI		CLADRIBINE	0	0
CDKN1A	1026	NCI		DIAZIQUONE	0	0
CDKN1A	1026	CIViC		FLUOROURACIL	0	0
CDKN1A	1026	NCI			0	0
CDKN1A	1026	NCI		DICUMAROL	0	0
CDKN1A	1026	NCI		EPOETIN BETA	0	0
CDKN1A	1026	NCI		CYCLOSPORINE	0	0
CDKN1A	1026	NCI		VINBLASTINE	0	0
CDKN1A	1026	NCI			0	0
CDKN1A	1026	NCI			0	0
CDKN1A	1026	NCI		ROMIDEPSIN	0	0
CDKN1A	1026	NCI			0	0
CDKN1A	1026	NCI		ACETAMINOPHEN	0	0
CDKN1A	1026	NCI			0	0
CDKN1A	1026	NCI		DEOXYCYTIDINE	0	0
CDKN1A	1026	NCI		IRINOTECAN HYDROCHLORIDE	0	0
CDKN1A	1026	NCI		FLUOROURACIL	0	0
CDKN1A	1026	NCI			0	0
CDKN1A	1026	NCI		PENTETIC ACID	0	0
CDKN1A	1026	NCI		FLUTAMIDE	0	0
CDKN1B	1027	NCI			0	0
CDKN1B	1027	NCI			0	0
CDKN1B	1027	NCI		EPOETIN BETA	0	0
CDKN1B	1027	NCI		METHOTREXATE	0	0
CDKN1B	1027	NCI		PROGESTERONE	0	0
CDKN1B	1027	NCI		DOXORUBICIN	0	0
CDKN1B	1027	NCI			0	0
CDKN1B	1027	NCI		CHEMBL35482	0	0
CDKN1B	1027	NCI			0	0
CDKN1B	1027	NCI		TRETINOIN	0	0
CDKN1B	1027	NCI		VINCRISTINE	0	0
CDKN1B	1027	NCI			0	0
CDKN1B	1027	NCI			0	0
CDKN1B	1027	NCI		STREPTOZOCIN	0	0
CDKN1B	1027	NCI			0	0
CDKN1B	1027	NCI		RALTITREXED	0	0
CDKN1B	1027	PharmGKB		CELECOXIB	0	0
CDKN1B	1027	NCI			0	0
CDKN1B	1027	CIViC		LAPATINIB	0	0
CDKN1B	1027	NCI		EPOETIN ALFA	0	0
CDKN1C	1028	NCI			0	0
CDKN2A	1029	JAX-CKB		RIGOSERTIB	0	0
CDKN2A	1029	ClearityFoundationBiomarkers		ABEMACICLIB	0	0
CDKN2A	1029	JAX-CKB		ALVOCIDIB	0	0
CDKN2A	1029	OncoKB		PALBOCICLIB	0	0
CDKN2A	1029	ClearityFoundationBiomarkers			0	0
CDKN2A	1029	CIViC		LETROZOLE	0	0
CDKN2A	1029	CIViC		VEMURAFENIB	0	0
CDKN2A	1029	ClearityFoundationBiomarkers			0	0
CDKN2A	1029	JAX-CKB			0	0
CDKN2A	1029	JAX-CKB		SAPANISERTIB	0	0
CDKN2A	1029	CIViC		DABRAFENIB	0	0
CDKN2A	1029	JAX-CKB		MILCICLIB MALEATE	0	0
CDKN2A	1029	JAX-CKB		HMN-214	0	0
CDKN2A	1029	JAX-CKB		ALECTINIB	0	0
CDKN2A	1029	JAX-CKB		TRAMETINIB	0	0
CDKN2A	1029	JAX-CKB		CARBOPLATIN	0	0
CDKN2A	1029	JAX-CKB		ABEMACICLIB	0	0
CDKN2A	1029	JAX-CKB		CRIZOTINIB	0	0
CDKN2A	1029	OncoKB		RIBOCICLIB	0	0
CDKN2A	1029	JAX-CKB		PACLITAXEL	0	0
CDKN2A	1029	ClearityFoundationBiomarkers		RIBOCICLIB	0	0
CDKN2A	1029	JAX-CKB			0	0
CDKN2A	1029	JAX-CKB		PF-00477736	0	0
CDKN2A	1029	JAX-CKB		PALBOCICLIB	0	0
CDKN2A	1029	JAX-CKB		IMATINIB	0	0
CDKN2A	1029	OncoKB		ABEMACICLIB	0	0
CDKN2A	1029	JAX-CKB			0	0
CDKN2A	1029	JAX-CKB		GSK-461364	0	0
CDKN2A	1029	JAX-CKB		PALBOCICLIB	0	0
CDKN2A	1029	CIViC		PALBOCICLIB	0	0
CDKN2A	1029	JAX-CKB		GEMCITABINE	0	0
CDKN2A	1029	CIViC		PANITUMUMAB	0	0
CDKN2B	1030	CIViC		PALBOCICLIB	0	0
CDKN2C	1031	NCI			0	0
CDKN2D	1032	NCI			0	0
CDKN2D	1032	NCI			0	0
CDKN2D	1032	NCI		ROMIDEPSIN	0	0
CDKN2D	1032	NCI			0	0
CDKN3	1033	ChemblInteractions	inhibitor	RONICICLIB	0	0
CDKN3	1033	ChemblInteractions	inhibitor	AZD-5438	0	0
CDKN3	1033	ChemblInteractions	inhibitor	AT-7519	0	0
CDKN3	1033	ChemblInteractions	inhibitor	PHA-793887	0	0
CDS1	1040	ChemblInteractions	inhibitor	PREXASERTIB	1	1
CDS1	1040	ChemblInteractions	inhibitor	XL-844	1	1
CDSN	1041	PharmGKB		CARBOPLATIN	0	0
CDSN	1041	PharmGKB		GEMCITABINE	0	0
CD52	1043	GuideToPharmacology	antibody	ALEMTUZUMAB	0	0
CD52	1043	TTD		ALEMTUZUMAB	0	0
CD52	1043	ChemblInteractions	inhibitor	ALEMTUZUMAB	0	0
CD52	1043	MyCancerGenome	antibody	ALEMTUZUMAB	0	0
CD52	1043	NCI		ALEMTUZUMAB	0	0
CD52	1043	TEND		ALEMTUZUMAB	0	0
CD52	1043	NCI			0	0
CD52	1043	TdgClinicalTrial		ALEMTUZUMAB	0	0
CD52	1043	TTD			0	0
CDX2	1045	NCI			0	0
CEACAM5	1048	NCI		GENISTEIN	0	0
CEACAM5	1048	NCI		GEFITINIB	0	0
CEACAM5	1048	TTD			0	0
CEACAM5	1048	TTD			0	0
CEACAM5	1048	TTD			0	0
CEACAM5	1048	TTD			0	0
CEACAM5	1048	TTD			0	0
CEACAM5	1048	TTD			0	0
CEACAM5	1048	TTD			0	0
CEACAM5	1048	TTD			0	0
CEACAM5	1048	GuideToPharmacology	antibody		0	0
CEACAM5	1048	TTD			0	0
CEACAM5	1048	TTD			0	0
CEACAM5	1048	TTD			0	0
CEACAM5	1048	TdgClinicalTrial			0	0
CEACAM5	1048	NCI			0	0
CEACAM5	1048	ChemblInteractions		LABETUZUMAB	0	0
CEACAM5	1048	TdgClinicalTrial			0	0
CEACAM5	1048	TTD		CERGUTUZUMAB AMUNALEUKIN	0	0
CEACAM5	1048	TTD			0	0
CEACAM5	1048	TTD			0	0
CEACAM5	1048	TTD			0	0
CEACAM5	1048	TTD			0	0
CEACAM5	1048	TTD			0	0
CEACAM5	1048	TTD		SAR-408701	0	0
CEACAM5	1048	GuideToPharmacology	antibody	LABETUZUMAB	0	0
CEACAM5	1048	TTD			0	0
CEACAM5	1048	NCI			0	0
CEBPA	1050	CIViC			0	0
CEBPA	1050	JAX-CKB			0	0
CEL	1056	TTD			1	1
CEL	1056	NCI			1	1
CEL	1056	NCI		GENISTEIN	1	1
CEL	1056	NCI		RESVERATROL	1	1
CEL	1056	NCI		SIMVASTATIN	1	1
CEL	1056	NCI		GELDANAMYCIN	1	1
CEL	1056	TdgClinicalTrial			1	1
CEL	1056	TTD			1	1
CENPE	1062	TALC	inhibitor		0	0
CES1	1066	PharmGKB		CLOPIDOGREL	0	0
CES1	1066	GuideToPharmacology	inhibitor		0	0
CES1	1066	TTD			0	0
CES1	1066	PharmGKB			0	0
CES1	1066	PharmGKB			0	0
CES1	1066	TTD		ELDACIMIBE	0	0
CES1	1066	PharmGKB		TRANDOLAPRIL	0	0
CES1	1066	PharmGKB		IRINOTECAN	0	0
CES1	1066	PharmGKB		DABIGATRAN	0	0
CES1	1066	PharmGKB		ENALAPRIL	0	0
CES1	1066	TTD		PACTIMIBE	0	0
CES1	1066	PharmGKB		DIACETYLMORPHINE	0	0
CES1	1066	PharmGKB		CAPECITABINE	0	0
CES1	1066	PharmGKB			0	0
CES1	1066	TTD			0	0
CES1	1066	TTD			0	0
CES1	1066	TTD			0	0
CES1	1066	PharmGKB		METHYLPHENIDATE	0	0
CES1	1066	PharmGKB		7-ETHYL-10-HYDROXYCAMPTOTHECIN	0	0
CETP	1071	TTD			0	0
CETP	1071	NCI		TAMOXIFEN	0	0
CETP	1071	PharmGKB		LOVASTATIN	0	0
CETP	1071	TdgClinicalTrial		ANACETRAPIB	0	0
CETP	1071	TTD		ANACETRAPIB	0	0
CETP	1071	ChemblInteractions	inhibitor	DALCETRAPIB	0	0
CETP	1071	PharmGKB		FLUVASTATIN	0	0
CETP	1071	NCI			0	0
CETP	1071	TTD			0	0
CETP	1071	PharmGKB		PRAVASTATIN	0	0
CETP	1071	ChemblInteractions	inhibitor	EVACETRAPIB	0	0
CETP	1071	TTD		EVACETRAPIB	0	0
CETP	1071	TTD			0	0
CETP	1071	PharmGKB			0	0
CETP	1071	TTD		OBICETRAPIB	0	0
CETP	1071	PharmGKB		SIMVASTATIN	0	0
CETP	1071	TTD		DALCETRAPIB	0	0
CETP	1071	TTD			0	0
CETP	1071	PharmGKB		ATORVASTATIN	0	0
CETP	1071	ChemblInteractions	inhibitor	ANACETRAPIB	0	0
CETP	1071	TTD		CHEMBL1086624	0	0
CETP	1071	TdgClinicalTrial		TORCETRAPIB	0	0
CFL1	1072	DTC		SERTRALINE	0	0
CFL1	1072	DTC		ROTENONE	0	0
CFL1	1072	DTC		CLOTRIMAZOLE	0	0
CFL1	1072	DTC		FENOFIBRATE	0	0
CFL1	1072	DTC		PATULIN	0	0
CFL1	1072	DTC		CLOFIBRATE	0	0
CFL1	1072	DTC		MG-132	0	0
CFL1	1072	DTC		CINNARIZINE	0	0
CTSC	1075	GuideToPharmacology	inhibitor		0	0
CTSC	1075	NCI		PROGESTERONE	0	0
CTSC	1075	NCI			0	0
CTSC	1075	TTD			0	0
CTSC	1075	NCI			0	0
CTSC	1075	GuideToPharmacology	inhibitor		0	0
CFTR	1080	PharmGKB			0	0
CFTR	1080	PharmGKB			0	0
CFTR	1080	TdgClinicalTrial		LUMACAFTOR	0	0
CFTR	1080	PharmGKB		LUMACAFTOR	0	0
CFTR	1080	GuideToPharmacology	blocker		0	0
CFTR	1080	GuideToPharmacology	inhibitor	CROFELEMER	0	0
CFTR	1080	TTD			0	0
CFTR	1080	GuideToPharmacology	activator	CAPSAICIN	0	0
CFTR	1080	TdgClinicalTrial		IVACAFTOR	0	0
CFTR	1080	GuideToPharmacology	activator		0	0
CFTR	1080	GuideToPharmacology		ELEXACAFTOR	0	0
CFTR	1080	GuideToPharmacology	activator		0	0
CFTR	1080	PharmGKB			0	0
CFTR	1080	PharmGKB		CURCUMIN	0	0
CFTR	1080	TTD		CROFELEMER	0	0
CFTR	1080	FDA		IVACAFTOR	0	0
CFTR	1080	NCI		GENISTEIN	0	0
CFTR	1080	ChemblInteractions	inhibitor	CROFELEMER	0	0
CFTR	1080	ChemblInteractions	activator	QBW251	0	0
CFTR	1080	GuideToPharmacology	blocker		0	0
CFTR	1080	DTC		LUMACAFTOR	0	0
CFTR	1080	GuideToPharmacology	blocker		0	0
CFTR	1080	PharmGKB		ATALUREN	0	0
CFTR	1080	PharmGKB			0	0
CFTR	1080	PharmGKB			0	0
CFTR	1080	GuideToPharmacology	activator	APIGENIN	0	0
CFTR	1080	GuideToPharmacology	activator	NIMODIPINE	0	0
CFTR	1080	GuideToPharmacology	blocker	GLYBURIDE	0	0
CFTR	1080	TTD			0	0
CFTR	1080	TdgClinicalTrial		CROFELEMER	0	0
CFTR	1080	GuideToPharmacology			0	0
CFTR	1080	NCI			0	0
CFTR	1080	PharmGKB		CYSTEAMINE	0	0
CFTR	1080	GuideToPharmacology	activator	CHEMBL177991	0	0
CFTR	1080	FDA		LUMACAFTOR	0	0
CFTR	1080	GuideToPharmacology		LUMACAFTOR	0	0
CFTR	1080	PharmGKB		GENISTEIN	0	0
CFTR	1080	TTD		IOWH-032	0	0
CFTR	1080	GuideToPharmacology	activator		0	0
CFTR	1080	GuideToPharmacology	activator		0	0
CFTR	1080	ChemblInteractions		IVACAFTOR	0	0
CFTR	1080	TTD		GALICAFTOR	0	0
CFTR	1080	TTD		IVACAFTOR	0	0
CFTR	1080	GuideToPharmacology	activator	FELODIPINE	0	0
CFTR	1080	TTD			0	0
CFTR	1080	GuideToPharmacology		TEZACAFTOR	0	0
CFTR	1080	ChemblInteractions		TEZACAFTOR	0	0
CFTR	1080	TTD			0	0
CFTR	1080	TTD		LUMACAFTOR	0	0
CFTR	1080	TTD			0	0
CFTR	1080	PharmGKB		TEZACAFTOR	0	0
CFTR	1080	TTD			0	0
CFTR	1080	GuideToPharmacology		BAMOCAFTOR	0	0
CFTR	1080	DTC		ENTINOSTAT	0	0
CFTR	1080	ChemblInteractions		LUMACAFTOR	0	0
CFTR	1080	GuideToPharmacology	activator	GENISTEIN	0	0
CFTR	1080	FDA		ELEXACAFTOR	0	0
CFTR	1080	GuideToPharmacology	activator	IVACAFTOR	0	0
CFTR	1080	DTC		SCRIPTAID	0	0
CFTR	1080	GuideToPharmacology	activator		0	0
CFTR	1080	TTD		TEZACAFTOR	0	0
CFTR	1080	DTC		VORINOSTAT	0	0
CFTR	1080	DTC		TRICHOSTATIN	0	0
CFTR	1080	FDA		TEZACAFTOR	0	0
CFTR	1080	GuideToPharmacology	activator		0	0
CGA	1081	NCI		VINBLASTINE	0	0
CGA	1081	DTC		CHEMBL1446150	0	0
CGA	1081	NCI			0	0
CGA	1081	NCI			0	0
CGA	1081	NCI			0	0
CGA	1081	NCI			0	0
CGA	1081	NCI		TESTOSTERONE	0	0
CGA	1081	NCI			0	0
CEACAM3	1084	TTD		ARCITUMOMAB	0	0
CEACAM7	1087	NCI			0	0
CHAT	1103	NCI		PILOCARPINE	0	0
CHAT	1103	NCI		LIOTHYRONINE SODIUM	0	0
CHAT	1103	PharmGKB		DONEPEZIL	0	0
CHAT	1103	PharmGKB		OLANZAPINE	0	0
CHAT	1103	NCI			0	0
CHAT	1103	PharmGKB		RIVASTIGMINE	0	0
CHAT	1103	NCI		ALCOHOL	0	0
CHAT	1103	NCI		TESTOSTERONE	0	0
CHAT	1103	PharmGKB		GALANTAMINE	0	0
CHAT	1103	NCI		ANDROSTANOLONE	0	0
CHAT	1103	NCI		DEXAMETHASONE	0	0
CHD1	1105	TdgClinicalTrial		EPIRUBICIN	0	0
CHD1	1105	TEND		EPIRUBICIN	0	0
CHD4	1108	PharmGKB		VORINOSTAT	0	0
AKR1C4	1109	PharmGKB		DAUNORUBICIN	0	0
AKR1C4	1109	PharmGKB		EXEMESTANE	0	0
CHEK1	1111	GuideToPharmacology	inhibitor	AZD-7762	0	0
CHEK1	1111	DTC		DACTOLISIB	0	0
CHEK1	1111	GuideToPharmacology	inhibitor		0	0
CHEK1	1111	DTC		WITHAFERIN A	0	0
CHEK1	1111	DTC		CYC-116	0	0
CHEK1	1111	NCI		UCN-01	0	0
CHEK1	1111	TTD			0	0
CHEK1	1111	GuideToPharmacology	inhibitor	SCH-900776	0	0
CHEK1	1111	TTD		CI-1040	0	0
CHEK1	1111	DTC		RG-1530	0	0
CHEK1	1111	ChemblInteractions	inhibitor	LY-2606368	0	0
CHEK1	1111	ChemblInteractions	inhibitor	PREXASERTIB	0	0
CHEK1	1111	GuideToPharmacology	inhibitor		0	0
CHEK1	1111	TTD			0	0
CHEK1	1111	TTD			0	0
CHEK1	1111	TTD		UCN-01	0	0
CHEK1	1111	GuideToPharmacology	inhibitor		0	0
CHEK1	1111	ChemblInteractions	inhibitor	AZD-7762	0	0
CHEK1	1111	ChemblInteractions	inhibitor	RABUSERTIB	0	0
CHEK1	1111	TTD			0	0
CHEK1	1111	NCI		ADRIAMYCIN	0	0
CHEK1	1111	GuideToPharmacology	inhibitor		0	0
CHEK1	1111	TTD			0	0
CHEK1	1111	GuideToPharmacology	inhibitor	ISOGRANULATIMIDE	0	0
CHEK1	1111	GuideToPharmacology	inhibitor	RABUSERTIB	0	0
CHEK1	1111	DTC		PALBOCICLIB	0	0
CHEK1	1111	GuideToPharmacology	inhibitor	BX-795	0	0
CHEK1	1111	ChemblInteractions	inhibitor	PF-00477736	0	0
CHEK1	1111	ChemblInteractions	inhibitor	UCN-01	0	0
CHEK1	1111	ChemblInteractions	inhibitor	XL-844	0	0
CHEK1	1111	TALC	inhibitor	AZD-7762	0	0
CHEK1	1111	ChemblInteractions	inhibitor	RG-7602	0	0
CHEK1	1111	NCI		GEMCITABINE	0	0
CHEK1	1111	GuideToPharmacology	inhibitor	PF-00477736	0	0
CHEK1	1111	DTC		CHEMBL2203843	0	0
CHEK1	1111	ChemblInteractions	inhibitor	SCH-900776	0	0
CHEK1	1111	CIViC		OLAPARIB	0	0
CHEK1	1111	DTC		DOVITINIB	0	0
CHEK1	1111	DTC		R-406	0	0
CHEK1	1111	DTC		CHEMBL578061	0	0
CHEK1	1111	GuideToPharmacology	inhibitor		0	0
CHEK1	1111	NCI			0	0
CHEK1	1111	NCI		THYMIDINE	0	0
CHEK1	1111	DTC		ETOPOSIDE	0	0
CHEK1	1111	GuideToPharmacology	inhibitor		0	0
CHEK1	1111	CIViC		CISPLATIN	0	0
CHEK1	1111	DTC		DIMETHYLADENINE	0	0
CHEK1	1111	DTC		KENPAULLONE	0	0
CHEK1	1111	GuideToPharmacology	inhibitor		0	0
CHEK1	1111	GuideToPharmacology	inhibitor		0	0
CHEK1	1111	TdgClinicalTrial			0	0
CHEK1	1111	TTD		AZD-7762	0	0
CHEK1	1111	TTD			0	0
CHEK1	1111	GuideToPharmacology	inhibitor	CHEMBL1236539	0	0
CHEK1	1111	GuideToPharmacology	inhibitor	CHEMBL2203843	0	0
CHEK1	1111	DTC		CHEMBL506048	0	0
CHEK1	1111	TTD		SCH-900776	0	0
CHEK1	1111	ChemblInteractions	inhibitor	RG-7741	0	0
CHEK1	1111	DTC		TAE-684	0	0
CHEK1	1111	DTC		SP-600125	0	0
CHEK1	1111	DTC		CENISERTIB	0	0
CHEK1	1111	CIViC		PREXASERTIB	0	0
CHEK1	1111	DTC		CHEMBL1997335	0	0
CHEK1	1111	TTD		RG-7602	0	0
CHEK1	1111	GuideToPharmacology	inhibitor	PREXASERTIB	0	0
CHI3L1	1116	NCI			0	0
CHI3L1	1116	NCI			0	0
CHKA	1119	TTD		TCD-717	1	1
CHKA	1119	ChemblInteractions	inhibitor	TCD-717	1	1
CHKA	1119	NCI		DEXAMETHASONE	1	1
CHN2	1124	PharmGKB		FLUOROURACIL	0	0
CHRM1	1128	TEND		BENZQUINAMIDE	0	0
CHRM1	1128	ChemblInteractions	agonist	PILOCARPINE HYDROCHLORIDE	0	0
CHRM1	1128	TEND		SUXAMETHONIUM	0	0
CHRM1	1128	TEND		LEVOMEPROMAZINE	0	0
CHRM1	1128	GuideToPharmacology	allosteric modulator		0	0
CHRM1	1128	TEND		PROPANTHELINE	0	0
CHRM1	1128	TdgClinicalTrial		CEVIMELINE	0	0
CHRM1	1128	TTD			0	0
CHRM1	1128	ChemblInteractions	antagonist	ATROPINE SULFATE	0	0
CHRM1	1128	TEND		PROPIOMAZINE	0	0
CHRM1	1128	TEND		IPRATROPIUM	0	0
CHRM1	1128	GuideToPharmacology	antagonist	OXYBUTYNIN	0	0
CHRM1	1128	ChemblInteractions	antagonist	BIPERIDEN LACTATE	0	0
CHRM1	1128	ChemblInteractions	antagonist	BIPERIDEN HYDROCHLORIDE	0	0
CHRM1	1128	GuideToPharmacology	antagonist	AMITRIPTYLINE	0	0
CHRM1	1128	GuideToPharmacology	antagonist		0	0
CHRM1	1128	ChemblInteractions	antagonist	SCOPOLAMINE	0	0
CHRM1	1128	TEND		PILOCARPINE	0	0
CHRM1	1128	ChemblInteractions	antagonist	HEXOCYCLIUM METHYLSULFATE	0	0
CHRM1	1128	TdgClinicalTrial		METHANTHELINE	0	0
CHRM1	1128	TdgClinicalTrial		METOCLOPRAMIDE	0	0
CHRM1	1128	TTD			0	0
CHRM1	1128	TTD			0	0
CHRM1	1128	GuideToPharmacology	antagonist	4-DAMP	0	0
CHRM1	1128	ChemblInteractions	antagonist	CLIDINIUM BROMIDE	0	0
CHRM1	1128	GuideToPharmacology	allosteric modulator		0	0
CHRM1	1128	TEND		PROMETHAZINE	0	0
CHRM1	1128	TdgClinicalTrial		THIETHYLPERAZINE	0	0
CHRM1	1128	GuideToPharmacology	allosteric modulator		0	0
CHRM1	1128	GuideToPharmacology	antagonist		0	0
CHRM1	1128	GuideToPharmacology	agonist	OXOTREMORINE	0	0
CHRM1	1128	GuideToPharmacology	allosteric modulator		0	0
CHRM1	1128	GuideToPharmacology	antagonist	TIOTROPIUM	0	0
CHRM1	1128	TEND		SOLIFENACIN	0	0
CHRM1	1128	TEND		CARBACHOL	0	0
CHRM1	1128	TEND		TOLTERODINE	0	0
CHRM1	1128	GuideToPharmacology	agonist		0	0
CHRM1	1128	TEND		FESOTERODINE	0	0
CHRM1	1128	GuideToPharmacology	allosteric modulator		0	0
CHRM1	1128	TdgClinicalTrial		SCOPOLAMINE	0	0
CHRM1	1128	GuideToPharmacology	allosteric modulator		0	0
CHRM1	1128	TdgClinicalTrial		TRIFLUPROMAZINE	0	0
CHRM1	1128	TTD			0	0
CHRM1	1128	GuideToPharmacology	antagonist	DICYCLOMINE	0	0
CHRM1	1128	TdgClinicalTrial		TOLTERODINE	0	0
CHRM1	1128	GuideToPharmacology	antagonist		0	0
CHRM1	1128	GuideToPharmacology	antagonist		0	0
CHRM1	1128	TTD			0	0
CHRM1	1128	GuideToPharmacology	allosteric modulator	CHEMBL523685	0	0
CHRM1	1128	TdgClinicalTrial		CARBACHOL	0	0
CHRM1	1128	GuideToPharmacology	antagonist	UMECLIDINIUM	0	0
CHRM1	1128	TdgClinicalTrial		METHIXENE	0	0
CHRM1	1128	TEND			0	0
CHRM1	1128	GuideToPharmacology	antagonist		0	0
CHRM1	1128	TdgClinicalTrial		SOLIFENACIN	0	0
CHRM1	1128	GuideToPharmacology	antagonist		0	0
CHRM1	1128	TdgClinicalTrial			0	0
CHRM1	1128	DTC		ATROPINE	0	0
CHRM1	1128	TdgClinicalTrial		DIPHENIDOL	0	0
CHRM1	1128	TEND		ATROPINE	0	0
CHRM1	1128	GuideToPharmacology	antagonist	PIRENZEPINE	0	0
CHRM1	1128	GuideToPharmacology	antagonist	TRIPITRAMINE	0	0
CHRM1	1128	GuideToPharmacology	antagonist	REVEFENACIN	0	0
CHRM1	1128	TdgClinicalTrial		BETHANECHOL	0	0
CHRM1	1128	GuideToPharmacology	antagonist	BIPERIDEN	0	0
CHRM1	1128	TdgClinicalTrial		PROPIOMAZINE	0	0
CHRM1	1128	GuideToPharmacology	antagonist	SCOPOLAMINE	0	0
CHRM1	1128	GuideToPharmacology	antagonist	ACLIDINIUM	0	0
CHRM1	1128	TdgClinicalTrial		DICYCLOMINE	0	0
CHRM1	1128	GuideToPharmacology	antagonist	DOTHIEPIN	0	0
CHRM1	1128	TTD		OXYPHENONIUM	0	0
CHRM1	1128	GuideToPharmacology	agonist		0	0
CHRM1	1128	TdgClinicalTrial		BIPERIDEN	0	0
CHRM1	1128	GuideToPharmacology	antagonist	ATROPINE	0	0
CHRM1	1128	ChemblInteractions	antagonist	GLYCOPYRROLATE	0	0
CHRM1	1128	ChemblInteractions	antagonist	MEPENZOLATE BROMIDE	0	0
CHRM1	1128	TEND		BIPERIDEN	0	0
CHRM1	1128	TTD			0	0
CHRM1	1128	GuideToPharmacology	agonist		0	0
CHRM1	1128	ChemblInteractions	antagonist	METHSCOPOLAMINE BROMIDE	0	0
CHRM1	1128	TdgClinicalTrial		CARBINOXAMINE	0	0
CHRM1	1128	GuideToPharmacology	agonist		0	0
CHRM1	1128	TdgClinicalTrial		ACLIDINIUM	0	0
CHRM1	1128	ChemblInteractions	antagonist	DIPHEMANIL METHYLSULFATE	0	0
CHRM1	1128	TEND		GLYCOPYRROLATE	0	0
CHRM1	1128	TEND		PROCYCLIDINE	0	0
CHRM1	1128	TdgClinicalTrial		METHSCOPOLAMINE	0	0
CHRM1	1128	TTD		CLIDINIUM	0	0
CHRM1	1128	TEND		SCOPOLAMINE	0	0
CHRM1	1128	GuideToPharmacology	antagonist		0	0
CHRM1	1128	TTD		N-DESMETHYLCLOZAPINE	0	0
CHRM1	1128	TEND		OXYPHENONIUM	0	0
CHRM1	1128	ChemblInteractions	antagonist	ANISOTROPINE METHYLBROMIDE	0	0
CHRM1	1128	ChemblInteractions	agonist	PILOCARPINE	0	0
CHRM1	1128	TdgClinicalTrial		ETHOPROPAZINE	0	0
CHRM1	1128	TEND		METHIXENE	0	0
CHRM1	1128	TdgClinicalTrial		OXYPHENCYCLIMINE	0	0
CHRM1	1128	TTD			0	0
CHRM1	1128	TEND		OXYBUTYNIN	0	0
CHRM1	1128	TEND		CYCLOPENTOLATE	0	0
CHRM1	1128	TTD		NGX-267	0	0
CHRM1	1128	TEND		TRIFLUPROMAZINE	0	0
CHRM1	1128	GuideToPharmacology	agonist		0	0
CHRM1	1128	GuideToPharmacology	agonist	MILAMELINE	0	0
CHRM1	1128	GuideToPharmacology	allosteric modulator		0	0
CHRM1	1128	GuideToPharmacology	antagonist		0	0
CHRM1	1128	GuideToPharmacology	agonist	FURTRETHONIUM	0	0
CHRM1	1128	TEND		DIPHENIDOL	0	0
CHRM1	1128	TdgClinicalTrial		INDACATEROL	0	0
CHRM1	1128	GuideToPharmacology	allosteric modulator	MK-7622	0	0
CHRM1	1128	TTD			0	0
CHRM1	1128	GuideToPharmacology	agonist		0	0
CHRM1	1128	GuideToPharmacology	allosteric modulator	VINCAMINE	0	0
CHRM1	1128	ChemblInteractions	antagonist	AFACIFENACIN	0	0
CHRM1	1128	TEND		DESIPRAMINE	0	0
CHRM1	1128	GuideToPharmacology	agonist,allosteric modulator	CHEMBL1242950	0	0
CHRM1	1128	GuideToPharmacology	allosteric modulator	BRUCINE	0	0
CHRM1	1128	GuideToPharmacology	antagonist		0	0
CHRM1	1128	TEND		BUCLIZINE	0	0
CHRM1	1128	TEND		METHSCOPOLAMINE	0	0
CHRM1	1128	GuideToPharmacology	allosteric modulator	CLOZAPINE	0	0
CHRM1	1128	GuideToPharmacology	allosteric modulator		0	0
CHRM1	1128	TEND		PROMAZINE	0	0
CHRM1	1128	TdgClinicalTrial		PROCYCLIDINE	0	0
CHRM1	1128	TEND		METHANTHELINE	0	0
CHRM1	1128	TTD			0	0
CHRM1	1128	GuideToPharmacology	allosteric modulator		0	0
CHRM1	1128	ChemblInteractions	antagonist	DICYCLOMINE HYDROCHLORIDE	0	0
CHRM1	1128	TTD		CYCRIMINE	0	0
CHRM1	1128	GuideToPharmacology	agonist		0	0
CHRM1	1128	TTD		DICYCLOMINE	0	0
CHRM1	1128	TTD		BENZTROPINE	0	0
CHRM1	1128	TTD			0	0
CHRM1	1128	TdgClinicalTrial		TROSPIUM	0	0
CHRM1	1128	TdgClinicalTrial		PROPANTHELINE	0	0
CHRM1	1128	GuideToPharmacology	antagonist	IPRATROPIUM	0	0
CHRM1	1128	TEND		THIETHYLPERAZINE	0	0
CHRM1	1128	GuideToPharmacology	allosteric modulator		0	0
CHRM1	1128	GuideToPharmacology	agonist		0	0
CHRM1	1128	TTD			0	0
CHRM1	1128	TTD		NEBRACETAM	0	0
CHRM1	1128	GuideToPharmacology	agonist		0	0
CHRM1	1128	GuideToPharmacology	antagonist	TRIHEXYPHENIDYL	0	0
CHRM1	1128	TTD		ARECOLINE	0	0
CHRM1	1128	TEND		CARBINOXAMINE	0	0
CHRM1	1128	ChemblInteractions	antagonist	TRIHEXYPHENIDYL HYDROCHLORIDE	0	0
CHRM1	1128	GuideToPharmacology	agonist		0	0
CHRM1	1128	TTD			0	0
CHRM1	1128	TdgClinicalTrial		CYCRIMINE	0	0
CHRM1	1128	GuideToPharmacology	agonist	CARBACHOL	0	0
CHRM1	1128	ChemblInteractions	antagonist	OXYPHENONIUM BROMIDE	0	0
CHRM1	1128	TEND		TRIHEXYPHENIDYL	0	0
CHRM1	1128	ChemblInteractions	antagonist	ETHOPROPAZINE HYDROCHLORIDE	0	0
CHRM1	1128	GuideToPharmacology	antagonist		0	0
CHRM1	1128	ChemblInteractions	antagonist	CYCRIMINE HYDROCHLORIDE	0	0
CHRM1	1128	TdgClinicalTrial		TRIHEXYPHENIDYL	0	0
CHRM1	1128	GuideToPharmacology	antagonist		0	0
CHRM1	1128	TTD		METHIXENE	0	0
CHRM1	1128	DTC		PIPERTRAMINE AMIDE	0	0
CHRM1	1128	TTD		TRIHEXYPHENIDYL	0	0
CHRM1	1128	TTD			0	0
CHRM1	1128	GuideToPharmacology	agonist	BETHANECHOL	0	0
CHRM1	1128	TTD		PROPANTHELINE	0	0
CHRM1	1128	TTD		BIPERIDEN	0	0
CHRM1	1128	ChemblInteractions	antagonist	PROPANTHELINE BROMIDE	0	0
CHRM1	1128	ChemblInteractions	antagonist	ISOPROPAMIDE IODIDE	0	0
CHRM1	1128	ChemblInteractions	antagonist	METHIXENE HYDROCHLORIDE	0	0
CHRM1	1128	TEND		CEVIMELINE	0	0
CHRM1	1128	GuideToPharmacology	allosteric modulator		0	0
CHRM1	1128	GuideToPharmacology	allosteric modulator	N-DESMETHYLCLOZAPINE	0	0
CHRM1	1128	GuideToPharmacology	antagonist		0	0
CHRM1	1128	GuideToPharmacology	antagonist	HIMBACINE	0	0
CHRM1	1128	ChemblInteractions	antagonist	ASM-024	0	0
CHRM1	1128	TdgClinicalTrial		BENZTROPINE	0	0
CHRM1	1128	TTD		GLYCOPYRROLATE	0	0
CHRM1	1128	TTD		PIRENZEPINE	0	0
CHRM1	1128	GuideToPharmacology	agonist		0	0
CHRM1	1128	GuideToPharmacology	antagonist	DARIFENACIN	0	0
CHRM1	1128	GuideToPharmacology	agonist	CEVIMELINE	0	0
CHRM1	1128	GuideToPharmacology	allosteric modulator		0	0
CHRM1	1128	GuideToPharmacology	agonist	SABCOMELINE	0	0
CHRM1	1128	ChemblInteractions	antagonist	DIPHENIDOL HYDROCHLORIDE	0	0
CHRM1	1128	GuideToPharmacology	allosteric modulator		0	0
CHRM1	1128	TdgClinicalTrial		DESIPRAMINE	0	0
CHRM1	1128	TdgClinicalTrial		OXYPHENONIUM	0	0
CHRM1	1128	DTC		PIPERTRAMINE	0	0
CHRM1	1128	TdgClinicalTrial		GLYCOPYRRONIUM	0	0
CHRM1	1128	TTD		ACECLIDINE	0	0
CHRM1	1128	GuideToPharmacology	antagonist		0	0
CHRM1	1128	TEND		BETHANECHOL	0	0
CHRM1	1128	TdgClinicalTrial		FLAVOXATE	0	0
CHRM1	1128	GuideToPharmacology	antagonist		0	0
CHRM1	1128	TEND		OLANZAPINE	0	0
CHRM1	1128	TdgClinicalTrial		CLIDINIUM	0	0
CHRM1	1128	TdgClinicalTrial		NGX-267	0	0
CHRM1	1128	TEND		OXYPHENCYCLIMINE	0	0
CHRM1	1128	GuideToPharmacology	agonist		0	0
CHRM1	1128	TEND		ETHOPROPAZINE	0	0
CHRM1	1128	ChemblInteractions	antagonist	DAROTROPIUM BROMIDE	0	0
CHRM1	1128	GuideToPharmacology	antagonist		0	0
CHRM1	1128	TdgClinicalTrial		SUXAMETHONIUM	0	0
CHRM1	1128	GuideToPharmacology	allosteric modulator	ALCURONIUM	0	0
CHRM1	1128	TdgClinicalTrial			0	0
CHRM1	1128	DTC		CARBACHOL	0	0
CHRM1	1128	GuideToPharmacology	antagonist	OTENZEPAD	0	0
CHRM1	1128	TdgClinicalTrial		TIOTROPIUM	0	0
CHRM1	1128	TdgClinicalTrial		DOXEPIN	0	0
CHRM1	1128	GuideToPharmacology	allosteric modulator	K-252A	0	0
CHRM1	1128	GuideToPharmacology	agonist		0	0
CHRM1	1128	GuideToPharmacology	agonist	XANOMELINE	0	0
CHRM1	1128	TTD			0	0
CHRM1	1128	GuideToPharmacology	antagonist	GLYCOPYRROLATE	0	0
CHRM1	1128	TdgClinicalTrial		GLYCOPYRROLATE	0	0
CHRM1	1128	TEND		DICYCLOMINE	0	0
CHRM1	1128	TdgClinicalTrial		BENZQUINAMIDE	0	0
CHRM1	1128	TTD			0	0
CHRM1	1128	GuideToPharmacology	antagonist		0	0
CHRM1	1128	GuideToPharmacology	allosteric modulator		0	0
CHRM1	1128	TdgClinicalTrial		IPRATROPIUM	0	0
CHRM1	1128	GuideToPharmacology	agonist	PILOCARPINE	0	0
CHRM1	1128	TdgClinicalTrial		OLANZAPINE	0	0
CHRM1	1128	ChemblInteractions	agonist	CEVIMELINE HYDROCHLORIDE	0	0
CHRM1	1128	TdgClinicalTrial		OXYBUTYNIN	0	0
CHRM1	1128	TEND		TROSPIUM	0	0
CHRM1	1128	ChemblInteractions	antagonist	PROCYCLIDINE HYDROCHLORIDE	0	0
CHRM1	1128	GuideToPharmacology	agonist	ACETYLCHOLINE	0	0
CHRM1	1128	GuideToPharmacology	antagonist		0	0
CHRM1	1128	ChemblInteractions	antagonist	ATROPINE	0	0
CHRM1	1128	GuideToPharmacology	antagonist		0	0
CHRM1	1128	GuideToPharmacology	antagonist		0	0
CHRM1	1128	TTD			0	0
CHRM1	1128	TEND		BENZTROPINE	0	0
CHRM1	1128	GuideToPharmacology	agonist	ARECOLINE	0	0
CHRM1	1128	TdgClinicalTrial		BUCLIZINE	0	0
CHRM1	1128	TdgClinicalTrial		ATROPINE	0	0
CHRM1	1128	GuideToPharmacology	antagonist	TOLTERODINE	0	0
CHRM1	1128	TdgClinicalTrial		PILOCARPINE	0	0
CHRM1	1128	GuideToPharmacology	antagonist	SOLIFENACIN	0	0
CHRM1	1128	TEND		TRIDIHEXETHYL	0	0
CHRM1	1128	ChemblInteractions	antagonist	BENZTROPINE MESYLATE	0	0
CHRM1	1128	GuideToPharmacology	allosteric modulator	VINBURNINE	0	0
CHRM1	1128	TEND			0	0
CHRM1	1128	GuideToPharmacology	allosteric modulator		0	0
CHRM1	1128	ChemblInteractions	antagonist	TRIDIHEXETHYL CHLORIDE	0	0
CHRM1	1128	GuideToPharmacology	antagonist		0	0
CHRM1	1128	GuideToPharmacology	allosteric modulator	STRYCHNINE	0	0
CHRM1	1128	GuideToPharmacology	allosteric modulator		0	0
CHRM1	1128	ChemblInteractions	antagonist	OXYPHENCYCLIMINE HYDROCHLORIDE	0	0
CHRM1	1128	TdgClinicalTrial		LEVOMEPROMAZINE	0	0
CHRM1	1128	GuideToPharmacology	agonist		0	0
CHRM1	1128	GuideToPharmacology	allosteric modulator	STAUROSPORINE	0	0
CHRM1	1128	GuideToPharmacology	antagonist	PROPANTHELINE	0	0
CHRM1	1128	TEND		FLAVOXATE	0	0
CHRM1	1128	TEND		PIRENZEPINE	0	0
CHRM1	1128	TEND		CYCRIMINE	0	0
CHRM1	1128	TdgClinicalTrial		CYCLOPENTOLATE	0	0
CHRM1	1128	GuideToPharmacology	agonist		0	0
CHRM1	1128	TTD			0	0
CHRM1	1128	TdgClinicalTrial		TRIDIHEXETHYL	0	0
CHRM1	1128	TdgClinicalTrial		PROMAZINE	0	0
CHRM1	1128	TEND		CLIDINIUM	0	0
CHRM1	1128	GuideToPharmacology	agonist		0	0
CHRM1	1128	TdgClinicalTrial			0	0
CHRM1	1128	DTC		PILOCARPINE	0	0
CHRM1	1128	GuideToPharmacology	allosteric modulator		0	0
CHRM1	1128	TdgClinicalTrial		PROMETHAZINE	0	0
CHRM1	1128	GuideToPharmacology	antagonist	METHOCTRAMINE	0	0
CHRM1	1128	TdgClinicalTrial		PIRENZEPINE	0	0
CHRM1	1128	TdgClinicalTrial			0	0
CHRM2	1129	TdgClinicalTrial		DOXACURIUM	0	0
CHRM2	1129	GuideToPharmacology	antagonist		0	0
CHRM2	1129	TdgClinicalTrial		ROCURONIUM	0	0
CHRM2	1129	GuideToPharmacology	allosteric modulator		0	0
CHRM2	1129	GuideToPharmacology	antagonist	HEXOCYCLIUM	0	0
CHRM2	1129	GuideToPharmacology	allosteric modulator	STAUROSPORINE	0	0
CHRM2	1129	GuideToPharmacology	antagonist	DOTHIEPIN	0	0
CHRM2	1129	GuideToPharmacology	antagonist		0	0
CHRM2	1129	GuideToPharmacology	allosteric modulator		0	0
CHRM2	1129	GuideToPharmacology	antagonist	DICYCLOMINE	0	0
CHRM2	1129	GuideToPharmacology	agonist	ARECOLINE	0	0
CHRM2	1129	GuideToPharmacology	antagonist	AMITRIPTYLINE	0	0
CHRM2	1129	TEND			0	0
CHRM2	1129	TdgClinicalTrial		BENZQUINAMIDE	0	0
CHRM2	1129	ChemblInteractions	antagonist	ATROPINE	0	0
CHRM2	1129	ChemblInteractions	antagonist	TOLTERODINE TARTRATE	0	0
CHRM2	1129	ChemblInteractions	antagonist	FESOTERODINE FUMARATE	0	0
CHRM2	1129	GuideToPharmacology	antagonist	PROPANTHELINE	0	0
CHRM2	1129	TdgClinicalTrial		OLANZAPINE	0	0
CHRM2	1129	GuideToPharmacology	agonist	FURTRETHONIUM	0	0
CHRM2	1129	TdgClinicalTrial			0	0
CHRM2	1129	TEND		DOXACURIUM	0	0
CHRM2	1129	DTC		PIPERTRAMINE AMIDE	0	0
CHRM2	1129	GuideToPharmacology	antagonist		0	0
CHRM2	1129	TEND		TRIFLUPROMAZINE	0	0
CHRM2	1129	TTD		METHSCOPOLAMINE	0	0
CHRM2	1129	GuideToPharmacology	antagonist	ACLIDINIUM	0	0
CHRM2	1129	GuideToPharmacology	antagonist		0	0
CHRM2	1129	GuideToPharmacology	antagonist		0	0
CHRM2	1129	ChemblInteractions	agonist	BETHANECHOL CHLORIDE	0	0
CHRM2	1129	TdgClinicalTrial			0	0
CHRM2	1129	GuideToPharmacology	agonist	BETHANECHOL	0	0
CHRM2	1129	DTC		ZAMIFENACIN	0	0
CHRM2	1129	PharmGKB		NICOTINE	0	0
CHRM2	1129	TTD			0	0
CHRM2	1129	GuideToPharmacology	agonist		0	0
CHRM2	1129	GuideToPharmacology	allosteric modulator		0	0
CHRM2	1129	GuideToPharmacology	antagonist	GLYCOPYRROLATE	0	0
CHRM2	1129	TEND		OLANZAPINE	0	0
CHRM2	1129	TTD			0	0
CHRM2	1129	GuideToPharmacology	antagonist	IMIPRAMINE	0	0
CHRM2	1129	GuideToPharmacology	agonist	ACETYLCHOLINE	0	0
CHRM2	1129	TdgClinicalTrial		PROMETHAZINE	0	0
CHRM2	1129	TdgClinicalTrial		TOLTERODINE	0	0
CHRM2	1129	TTD			0	0
CHRM2	1129	GuideToPharmacology	allosteric modulator		0	0
CHRM2	1129	GuideToPharmacology	allosteric modulator		0	0
CHRM2	1129	TTD		SCOPOLAMINE	0	0
CHRM2	1129	TdgClinicalTrial		OXYBUTYNIN	0	0
CHRM2	1129	GuideToPharmacology	antagonist	SCOPOLAMINE	0	0
CHRM2	1129	GuideToPharmacology	allosteric modulator		0	0
CHRM2	1129	GuideToPharmacology	agonist		0	0
CHRM2	1129	TEND		IPRATROPIUM	0	0
CHRM2	1129	GuideToPharmacology	antagonist	IPRATROPIUM	0	0
CHRM2	1129	TEND		CARBACHOL	0	0
CHRM2	1129	ChemblInteractions	antagonist	ASM-024	0	0
CHRM2	1129	GuideToPharmacology	agonist		0	0
CHRM2	1129	TEND		BENZQUINAMIDE	0	0
CHRM2	1129	TdgClinicalTrial			0	0
CHRM2	1129	GuideToPharmacology	agonist	CEVIMELINE	0	0
CHRM2	1129	GuideToPharmacology	antagonist	BIPERIDEN	0	0
CHRM2	1129	TEND		LEVOMEPROMAZINE	0	0
CHRM2	1129	TEND		PROMETHAZINE	0	0
CHRM2	1129	GuideToPharmacology	antagonist		0	0
CHRM2	1129	GuideToPharmacology	allosteric modulator		0	0
CHRM2	1129	TEND		DIPHENIDOL	0	0
CHRM2	1129	TdgClinicalTrial		DOXEPIN	0	0
CHRM2	1129	TdgClinicalTrial		TIOTROPIUM	0	0
CHRM2	1129	TdgClinicalTrial		DESIPRAMINE	0	0
CHRM2	1129	GuideToPharmacology	allosteric modulator		0	0
CHRM2	1129	GuideToPharmacology	agonist	PILOCARPINE	0	0
CHRM2	1129	GuideToPharmacology	antagonist	DARIFENACIN	0	0
CHRM2	1129	GuideToPharmacology	agonist		0	0
CHRM2	1129	TEND		METHIXENE	0	0
CHRM2	1129	GuideToPharmacology	antagonist	SOLIFENACIN	0	0
CHRM2	1129	TEND		DESIPRAMINE	0	0
CHRM2	1129	GuideToPharmacology	allosteric modulator	GALLAMINE	0	0
CHRM2	1129	TdgClinicalTrial		PILOCARPINE	0	0
CHRM2	1129	TEND		PROMAZINE	0	0
CHRM2	1129	TEND			0	0
CHRM2	1129	GuideToPharmacology	agonist		0	0
CHRM2	1129	DTC		NAPHMETHONIUM	0	0
CHRM2	1129	TEND		FESOTERODINE	0	0
CHRM2	1129	GuideToPharmacology	agonist		0	0
CHRM2	1129	GuideToPharmacology	antagonist		0	0
CHRM2	1129	GuideToPharmacology	agonist	XANOMELINE	0	0
CHRM2	1129	GuideToPharmacology	agonist		0	0
CHRM2	1129	GuideToPharmacology	antagonist	TRIPITRAMINE	0	0
CHRM2	1129	GuideToPharmacology	antagonist		0	0
CHRM2	1129	TEND		MIVACURIUM	0	0
CHRM2	1129	GuideToPharmacology	antagonist	TOLTERODINE	0	0
CHRM2	1129	GuideToPharmacology	antagonist	DEXETIMIDE	0	0
CHRM2	1129	TEND		PROPIOMAZINE	0	0
CHRM2	1129	GuideToPharmacology	antagonist		0	0
CHRM2	1129	TEND		ROCURONIUM	0	0
CHRM2	1129	GuideToPharmacology	antagonist	4-DAMP	0	0
CHRM2	1129	TEND		THIETHYLPERAZINE	0	0
CHRM2	1129	TdgClinicalTrial		PROPIOMAZINE	0	0
CHRM2	1129	ChemblInteractions	antagonist	TROSPIUM CHLORIDE	0	0
CHRM2	1129	GuideToPharmacology	antagonist		0	0
CHRM2	1129	TdgClinicalTrial			0	0
CHRM2	1129	GuideToPharmacology	allosteric modulator	VINBURNINE	0	0
CHRM2	1129	TdgClinicalTrial			0	0
CHRM2	1129	GuideToPharmacology	antagonist		0	0
CHRM2	1129	GuideToPharmacology	antagonist		0	0
CHRM2	1129	TdgClinicalTrial		ATROPINE	0	0
CHRM2	1129	TEND		OXYPHENCYCLIMINE	0	0
CHRM2	1129	TEND			0	0
CHRM2	1129	GuideToPharmacology	antagonist	OXYBUTYNIN	0	0
CHRM2	1129	TEND		FLAVOXATE	0	0
CHRM2	1129	ChemblInteractions	antagonist	OXYBUTYNIN CHLORIDE	0	0
CHRM2	1129	TdgClinicalTrial		THIETHYLPERAZINE	0	0
CHRM2	1129	ChemblInteractions	antagonist	DAROTROPIUM BROMIDE	0	0
CHRM2	1129	ChemblInteractions	antagonist	ATROPINE SULFATE	0	0
CHRM2	1129	GuideToPharmacology	antagonist		0	0
CHRM2	1129	TTD		ACECLIDINE	0	0
CHRM2	1129	GuideToPharmacology	antagonist		0	0
CHRM2	1129	DTC		ENDO-ATROPINE	0	0
CHRM2	1129	GuideToPharmacology	antagonist	OTENZEPAD	0	0
CHRM2	1129	GuideToPharmacology	antagonist		0	0
CHRM2	1129	GuideToPharmacology	allosteric modulator		0	0
CHRM2	1129	GuideToPharmacology	antagonist	REVEFENACIN	0	0
CHRM2	1129	GuideToPharmacology	agonist		0	0
CHRM2	1129	ChemblInteractions	antagonist	PROPANTHELINE BROMIDE	0	0
CHRM2	1129	TdgClinicalTrial		ACLIDINIUM	0	0
CHRM2	1129	GuideToPharmacology	allosteric modulator	STRYCHNINE	0	0
CHRM2	1129	TdgClinicalTrial		IPRATROPIUM	0	0
CHRM2	1129	GuideToPharmacology	antagonist		0	0
CHRM2	1129	GuideToPharmacology	allosteric modulator		0	0
CHRM2	1129	TEND		TOLTERODINE	0	0
CHRM2	1129	ChemblInteractions	antagonist	SOLIFENACIN SUCCINATE	0	0
CHRM2	1129	GuideToPharmacology	allosteric modulator		0	0
CHRM2	1129	TdgClinicalTrial		PROCYCLIDINE	0	0
CHRM2	1129	TdgClinicalTrial		LEVOMEPROMAZINE	0	0
CHRM2	1129	GuideToPharmacology	antagonist		0	0
CHRM2	1129	GuideToPharmacology	allosteric modulator		0	0
CHRM2	1129	GuideToPharmacology	antagonist	TIOTROPIUM	0	0
CHRM2	1129	TdgClinicalTrial		CARBACHOL	0	0
CHRM2	1129	TdgClinicalTrial		SOLIFENACIN	0	0
CHRM2	1129	TdgClinicalTrial		TRIDIHEXETHYL	0	0
CHRM2	1129	TEND		PILOCARPINE	0	0
CHRM2	1129	GuideToPharmacology	antagonist	METHOCTRAMINE	0	0
CHRM2	1129	GuideToPharmacology	allosteric modulator		0	0
CHRM2	1129	GuideToPharmacology	antagonist		0	0
CHRM2	1129	GuideToPharmacology	allosteric modulator		0	0
CHRM2	1129	ChemblInteractions	antagonist	DARIFENACIN HYDROBROMIDE	0	0
CHRM2	1129	ChemblInteractions	antagonist	OXYBUTYNIN	0	0
CHRM2	1129	GuideToPharmacology	antagonist	PIRENZEPINE	0	0
CHRM2	1129	TdgClinicalTrial		METHIXENE	0	0
CHRM2	1129	GuideToPharmacology	antagonist	HIMBACINE	0	0
CHRM2	1129	TdgClinicalTrial		MIVACURIUM	0	0
CHRM2	1129	GuideToPharmacology	antagonist		0	0
CHRM2	1129	TdgClinicalTrial		TRIFLUPROMAZINE	0	0
CHRM2	1129	TdgClinicalTrial		FLAVOXATE	0	0
CHRM2	1129	TEND		OXYBUTYNIN	0	0
CHRM2	1129	GuideToPharmacology	agonist		0	0
CHRM2	1129	TEND		TRIDIHEXETHYL	0	0
CHRM2	1129	DTC		PIPERTRAMINE	0	0
CHRM2	1129	GuideToPharmacology	agonist		0	0
CHRM2	1129	GuideToPharmacology	antagonist	UMECLIDINIUM	0	0
CHRM2	1129	GuideToPharmacology	antagonist		0	0
CHRM2	1129	GuideToPharmacology	allosteric modulator	ALCURONIUM	0	0
CHRM2	1129	GuideToPharmacology	antagonist		0	0
CHRM2	1129	TdgClinicalTrial		PROMAZINE	0	0
CHRM2	1129	GuideToPharmacology	allosteric modulator		0	0
CHRM2	1129	GuideToPharmacology	allosteric modulator		0	0
CHRM2	1129	TEND		ATROPINE	0	0
CHRM2	1129	ChemblInteractions	antagonist	AFACIFENACIN	0	0
CHRM2	1129	TTD			0	0
CHRM2	1129	GuideToPharmacology	antagonist		0	0
CHRM2	1129	TdgClinicalTrial		DIPHENIDOL	0	0
CHRM2	1129	GuideToPharmacology	antagonist		0	0
CHRM2	1129	TdgClinicalTrial		OXYPHENCYCLIMINE	0	0
CHRM2	1129	GuideToPharmacology	antagonist		0	0
CHRM2	1129	GuideToPharmacology	allosteric modulator	BRUCINE	0	0
CHRM2	1129	TEND		PROCYCLIDINE	0	0
CHRM2	1129	GuideToPharmacology	agonist		0	0
CHRM2	1129	GuideToPharmacology	agonist		0	0
CHRM2	1129	GuideToPharmacology	antagonist		0	0
CHRM2	1129	ChemblInteractions	antagonist	BATEFENTEROL	0	0
CHRM2	1129	GuideToPharmacology	antagonist	ATROPINE	0	0
CHRM2	1129	GuideToPharmacology	allosteric modulator	VINCAMINE	0	0
CHRM2	1129	GuideToPharmacology	agonist	CARBACHOL	0	0
CHRM2	1129	GuideToPharmacology	agonist	OXOTREMORINE	0	0
CHRM3	1131	GuideToPharmacology	agonist	ARECOLINE	0	0
CHRM3	1131	GuideToPharmacology	antagonist		0	0
CHRM3	1131	TTD		ACLIDINIUM BROMIDE	0	0
CHRM3	1131	ChemblInteractions	antagonist	GLYCOPYRROLATE	0	0
CHRM3	1131	ChemblInteractions	agonist	ACETYLCHOLINE CHLORIDE	0	0
CHRM3	1131	GuideToPharmacology	antagonist		0	0
CHRM3	1131	ChemblInteractions	antagonist	METHSCOPOLAMINE BROMIDE	0	0
CHRM3	1131	TEND		SOLIFENACIN	0	0
CHRM3	1131	ChemblInteractions	antagonist	ANISOTROPINE METHYLBROMIDE	0	0
CHRM3	1131	GuideToPharmacology	allosteric modulator	VINCAMINE	0	0
CHRM3	1131	GuideToPharmacology	agonist		0	0
CHRM3	1131	ChemblInteractions	antagonist	TARAFENACIN	0	0
CHRM3	1131	GuideToPharmacology	antagonist	TOLTERODINE	0	0
CHRM3	1131	GuideToPharmacology	allosteric modulator	CHEMBL523685	0	0
CHRM3	1131	ChemblInteractions	antagonist	OXYBUTYNIN	0	0
CHRM3	1131	TdgClinicalTrial		BENZQUINAMIDE	0	0
CHRM3	1131	TdgClinicalTrial		OXYBUTYNIN	0	0
CHRM3	1131	TdgClinicalTrial		TIOTROPIUM	0	0
CHRM3	1131	ChemblInteractions	antagonist	HEXOCYCLIUM METHYLSULFATE	0	0
CHRM3	1131	ChemblInteractions	agonist	METHACHOLINE CHLORIDE	0	0
CHRM3	1131	ChemblInteractions	antagonist	DAROTROPIUM BROMIDE	0	0
CHRM3	1131	GuideToPharmacology	allosteric modulator		0	0
CHRM3	1131	TEND		PROPIOMAZINE	0	0
CHRM3	1131	GuideToPharmacology	antagonist		0	0
CHRM3	1131	ChemblInteractions	antagonist	FESOTERODINE FUMARATE	0	0
CHRM3	1131	ChemblInteractions	agonist	PILOCARPINE HYDROCHLORIDE	0	0
CHRM3	1131	GuideToPharmacology	antagonist	ACLIDINIUM	0	0
CHRM3	1131	TdgClinicalTrial		THIETHYLPERAZINE	0	0
CHRM3	1131	GuideToPharmacology	antagonist		0	0
CHRM3	1131	TTD			0	0
CHRM3	1131	ChemblInteractions	antagonist	DICYCLOMINE HYDROCHLORIDE	0	0
CHRM3	1131	TdgClinicalTrial		PROPIOMAZINE	0	0
CHRM3	1131	GuideToPharmacology	agonist	OXOTREMORINE	0	0
CHRM3	1131	GuideToPharmacology	antagonist	UMECLIDINIUM	0	0
CHRM3	1131	ChemblInteractions	agonist	BETHANECHOL CHLORIDE	0	0
CHRM3	1131	TdgClinicalTrial		TRIDIHEXETHYL	0	0
CHRM3	1131	GuideToPharmacology	antagonist		0	0
CHRM3	1131	TTD		TARAFENACIN	0	0
CHRM3	1131	ChemblInteractions	agonist	CEVIMELINE HYDROCHLORIDE	0	0
CHRM3	1131	TEND		TRIDIHEXETHYL	0	0
CHRM3	1131	TdgClinicalTrial		TOLTERODINE	0	0
CHRM3	1131	GuideToPharmacology	antagonist	DARIFENACIN	0	0
CHRM3	1131	TdgClinicalTrial			0	0
CHRM3	1131	ChemblInteractions	antagonist	OXYPHENCYCLIMINE HYDROCHLORIDE	0	0
CHRM3	1131	TEND			0	0
CHRM3	1131	ChemblInteractions	antagonist	TRIDIHEXETHYL CHLORIDE	0	0
CHRM3	1131	TEND		DARIFENACIN	0	0
CHRM3	1131	TdgClinicalTrial			0	0
CHRM3	1131	TTD		DARIFENACIN	0	0
CHRM3	1131	GuideToPharmacology	antagonist	REVEFENACIN	0	0
CHRM3	1131	TTD		TOLTERODINE	0	0
CHRM3	1131	GuideToPharmacology	antagonist		0	0
CHRM3	1131	GuideToPharmacology	agonist		0	0
CHRM3	1131	ChemblInteractions	antagonist	ASM-024	0	0
CHRM3	1131	TdgClinicalTrial		PILOCARPINE	0	0
CHRM3	1131	GuideToPharmacology	antagonist		0	0
CHRM3	1131	TdgClinicalTrial		LEVOMEPROMAZINE	0	0
CHRM3	1131	GuideToPharmacology	antagonist	OXYBUTYNIN	0	0
CHRM3	1131	TEND		OLANZAPINE	0	0
CHRM3	1131	GuideToPharmacology	allosteric modulator		0	0
CHRM3	1131	GuideToPharmacology	antagonist		0	0
CHRM3	1131	GuideToPharmacology	antagonist		0	0
CHRM3	1131	GuideToPharmacology	antagonist	HIMBACINE	0	0
CHRM3	1131	GuideToPharmacology	agonist		0	0
CHRM3	1131	GuideToPharmacology	antagonist	OTENZEPAD	0	0
CHRM3	1131	GuideToPharmacology	agonist	ACETYLCHOLINE	0	0
CHRM3	1131	TdgClinicalTrial		OLANZAPINE	0	0
CHRM3	1131	TdgClinicalTrial		OXYPHENCYCLIMINE	0	0
CHRM3	1131	GuideToPharmacology	agonist	CEVIMELINE	0	0
CHRM3	1131	TTD		METHSCOPOLAMINE	0	0
CHRM3	1131	ChemblInteractions	antagonist	ATROPINE	0	0
CHRM3	1131	GuideToPharmacology	allosteric modulator	ALCURONIUM	0	0
CHRM3	1131	GuideToPharmacology	antagonist	TRIPITRAMINE	0	0
CHRM3	1131	DTC		PIPERTRAMINE AMIDE	0	0
CHRM3	1131	ChemblInteractions	antagonist	CLIDINIUM BROMIDE	0	0
CHRM3	1131	GuideToPharmacology	antagonist	CLIDINIUM	0	0
CHRM3	1131	GuideToPharmacology	allosteric modulator	BRUCINE	0	0
CHRM3	1131	GuideToPharmacology	agonist		0	0
CHRM3	1131	TdgClinicalTrial		PROMETHAZINE	0	0
CHRM3	1131	TEND		OXYBUTYNIN	0	0
CHRM3	1131	GuideToPharmacology	antagonist		0	0
CHRM3	1131	TdgClinicalTrial		DARIFENACIN	0	0
CHRM3	1131	TEND		METHIXENE	0	0
CHRM3	1131	GuideToPharmacology	antagonist	DOTHIEPIN	0	0
CHRM3	1131	TdgClinicalTrial			0	0
CHRM3	1131	TTD			0	0
CHRM3	1131	TEND		DIPHENIDOL	0	0
CHRM3	1131	GuideToPharmacology	antagonist		0	0
CHRM3	1131	ChemblInteractions	antagonist	DIPHEMANIL METHYLSULFATE	0	0
CHRM3	1131	GuideToPharmacology	allosteric modulator		0	0
CHRM3	1131	GuideToPharmacology	antagonist	DICYCLOMINE	0	0
CHRM3	1131	GuideToPharmacology	allosteric modulator		0	0
CHRM3	1131	ChemblInteractions	antagonist	OXYBUTYNIN CHLORIDE	0	0
CHRM3	1131	TTD		SOLIFENACIN	0	0
CHRM3	1131	TdgClinicalTrial		FESOTERODINE	0	0
CHRM3	1131	GuideToPharmacology	antagonist		0	0
CHRM3	1131	TEND		TIOTROPIUM	0	0
CHRM3	1131	GuideToPharmacology	antagonist		0	0
CHRM3	1131	TTD			0	0
CHRM3	1131	GuideToPharmacology	agonist		0	0
CHRM3	1131	TdgClinicalTrial		PROMAZINE	0	0
CHRM3	1131	GuideToPharmacology	allosteric modulator	STRYCHNINE	0	0
CHRM3	1131	ChemblInteractions	antagonist	TIOTROPIUM BROMIDE	0	0
CHRM3	1131	GuideToPharmacology	antagonist		0	0
CHRM3	1131	ChemblInteractions	antagonist	CYCLOPENTOLATE HYDROCHLORIDE	0	0
CHRM3	1131	GuideToPharmacology	antagonist		0	0
CHRM3	1131	GuideToPharmacology	antagonist	METHOCTRAMINE	0	0
CHRM3	1131	GuideToPharmacology	agonist	XANOMELINE	0	0
CHRM3	1131	ChemblInteractions	antagonist	IPRATROPIUM BROMIDE	0	0
CHRM3	1131	ChemblInteractions	antagonist	MEPENZOLATE BROMIDE	0	0
CHRM3	1131	ChemblInteractions	antagonist	ISOPROPAMIDE IODIDE	0	0
CHRM3	1131	DTC		PIPERTRAMINE	0	0
CHRM3	1131	TTD			0	0
CHRM3	1131	TTD		IPRATROPIUM	0	0
CHRM3	1131	TdgClinicalTrial		SOLIFENACIN	0	0
CHRM3	1131	ChemblInteractions	antagonist	AFACIFENACIN	0	0
CHRM3	1131	TTD			0	0
CHRM3	1131	GuideToPharmacology	agonist		0	0
CHRM3	1131	GuideToPharmacology	agonist		0	0
CHRM3	1131	GuideToPharmacology	antagonist	TROPICAMIDE	0	0
CHRM3	1131	ChemblInteractions	antagonist	PROPANTHELINE BROMIDE	0	0
CHRM3	1131	GuideToPharmacology	agonist	FURTRETHONIUM	0	0
CHRM3	1131	TdgClinicalTrial		ATROPINE	0	0
CHRM3	1131	GuideToPharmacology	antagonist	PIRENZEPINE	0	0
CHRM3	1131	TdgClinicalTrial		ACLIDINIUM	0	0
CHRM3	1131	TTD			0	0
CHRM3	1131	TTD		ACECLIDINE	0	0
CHRM3	1131	DTC		CHEMBL1917204	0	0
CHRM3	1131	GuideToPharmacology	agonist		0	0
CHRM3	1131	TTD		TIOTROPIUM	0	0
CHRM3	1131	TEND			0	0
CHRM3	1131	TEND		LEVOMEPROMAZINE	0	0
CHRM3	1131	GuideToPharmacology	antagonist	GLYCOPYRROLATE	0	0
CHRM3	1131	DTC		CHEMBL1084941	0	0
CHRM3	1131	TEND		BENZQUINAMIDE	0	0
CHRM3	1131	GuideToPharmacology	agonist		0	0
CHRM3	1131	TEND		PROMAZINE	0	0
CHRM3	1131	TdgClinicalTrial		DIPHENIDOL	0	0
CHRM3	1131	TEND		THIETHYLPERAZINE	0	0
CHRM3	1131	GuideToPharmacology	antagonist	BIPERIDEN	0	0
CHRM3	1131	GuideToPharmacology	allosteric modulator		0	0
CHRM3	1131	GuideToPharmacology	agonist	MILAMELINE	0	0
CHRM3	1131	GuideToPharmacology	antagonist	AMITRIPTYLINE	0	0
CHRM3	1131	ChemblInteractions	antagonist	BATEFENTEROL	0	0
CHRM3	1131	TEND		ATROPINE	0	0
CHRM3	1131	GuideToPharmacology	agonist	PILOCARPINE	0	0
CHRM3	1131	GuideToPharmacology	antagonist	TIOTROPIUM	0	0
CHRM3	1131	ChemblInteractions	antagonist	OXYPHENONIUM BROMIDE	0	0
CHRM3	1131	ChemblInteractions	antagonist	TROSPIUM CHLORIDE	0	0
CHRM3	1131	GuideToPharmacology	antagonist	PROPANTHELINE	0	0
CHRM3	1131	TEND		PROMETHAZINE	0	0
CHRM3	1131	TEND		CEVIMELINE	0	0
CHRM3	1131	GuideToPharmacology	agonist	SABCOMELINE	0	0
CHRM3	1131	GuideToPharmacology	agonist		0	0
CHRM3	1131	TdgClinicalTrial		CEVIMELINE	0	0
CHRM3	1131	TdgClinicalTrial			0	0
CHRM3	1131	ChemblInteractions	agonist	PILOCARPINE	0	0
CHRM3	1131	GuideToPharmacology	allosteric modulator		0	0
CHRM3	1131	GuideToPharmacology	antagonist		0	0
CHRM3	1131	TdgClinicalTrial		DOXEPIN	0	0
CHRM3	1131	GuideToPharmacology	antagonist	SCOPOLAMINE	0	0
CHRM3	1131	GuideToPharmacology	antagonist	4-DAMP	0	0
CHRM3	1131	ChemblInteractions	antagonist	AZD8683	0	0
CHRM3	1131	ChemblInteractions	antagonist	UMECLIDINIUM BROMIDE	0	0
CHRM3	1131	GuideToPharmacology	antagonist		0	0
CHRM3	1131	TdgClinicalTrial			0	0
CHRM3	1131	ChemblInteractions	agonist	CARBACHOL	0	0
CHRM3	1131	ChemblInteractions	antagonist	ACLIDINIUM BROMIDE	0	0
CHRM3	1131	DTC		ZAMIFENACIN	0	0
CHRM3	1131	ChemblInteractions	antagonist	TOLTERODINE TARTRATE	0	0
CHRM3	1131	TEND		FESOTERODINE	0	0
CHRM3	1131	GuideToPharmacology	allosteric modulator	VINBURNINE	0	0
CHRM3	1131	GuideToPharmacology	antagonist		0	0
CHRM3	1131	GuideToPharmacology	antagonist	IPRATROPIUM	0	0
CHRM3	1131	TdgClinicalTrial		TARAFENACIN	0	0
CHRM3	1131	GuideToPharmacology	agonist	BETHANECHOL	0	0
CHRM3	1131	TTD		CEVIMELINE	0	0
CHRM3	1131	GuideToPharmacology	antagonist	ATROPINE	0	0
CHRM3	1131	ChemblInteractions	antagonist	TROPICAMIDE	0	0
CHRM3	1131	ChemblInteractions	antagonist	SOLIFENACIN SUCCINATE	0	0
CHRM3	1131	GuideToPharmacology	agonist	CARBACHOL	0	0
CHRM3	1131	TEND		TOLTERODINE	0	0
CHRM3	1131	GuideToPharmacology	antagonist	HEXOCYCLIUM	0	0
CHRM3	1131	GuideToPharmacology	antagonist		0	0
CHRM3	1131	TEND		OXYPHENCYCLIMINE	0	0
CHRM3	1131	TTD		SUXAMETHONIUM	0	0
CHRM3	1131	ChemblInteractions	antagonist	LAS190792	0	0
CHRM3	1131	DTC		UMECLIDINIUM BROMIDE	0	0
CHRM3	1131	GuideToPharmacology	allosteric modulator		0	0
CHRM3	1131	TdgClinicalTrial		METHIXENE	0	0
CHRM3	1131	ChemblInteractions	antagonist	DARIFENACIN HYDROBROMIDE	0	0
CHRM3	1131	ChemblInteractions	antagonist	ATROPINE SULFATE	0	0
CHRM3	1131	GuideToPharmacology	antagonist		0	0
CHRM3	1131	TEND			0	0
CHRM3	1131	GuideToPharmacology	antagonist	SOLIFENACIN	0	0
CHRM4	1132	GuideToPharmacology	antagonist	UMECLIDINIUM	0	0
CHRM4	1132	GuideToPharmacology	antagonist		0	0
CHRM4	1132	TdgClinicalTrial		TOLTERODINE	0	0
CHRM4	1132	GuideToPharmacology	agonist		0	0
CHRM4	1132	GuideToPharmacology	agonist		0	0
CHRM4	1132	GuideToPharmacology	agonist		0	0
CHRM4	1132	GuideToPharmacology	antagonist	DOTHIEPIN	0	0
CHRM4	1132	GuideToPharmacology	antagonist	TOLTERODINE	0	0
CHRM4	1132	GuideToPharmacology	allosteric modulator	STRYCHNINE	0	0
CHRM4	1132	GuideToPharmacology	antagonist	GLYCOPYRROLATE	0	0
CHRM4	1132	GuideToPharmacology	antagonist		0	0
CHRM4	1132	GuideToPharmacology	allosteric modulator		0	0
CHRM4	1132	TTD		ACECLIDINE	0	0
CHRM4	1132	GuideToPharmacology	allosteric modulator		0	0
CHRM4	1132	GuideToPharmacology	antagonist		0	0
CHRM4	1132	DTC		PIPERTRAMINE AMIDE	0	0
CHRM4	1132	TTD			0	0
CHRM4	1132	TdgClinicalTrial		ATROPINE	0	0
CHRM4	1132	GuideToPharmacology	antagonist		0	0
CHRM4	1132	GuideToPharmacology	agonist		0	0
CHRM4	1132	TdgClinicalTrial		PROMETHAZINE	0	0
CHRM4	1132	GuideToPharmacology	allosteric modulator	VINBURNINE	0	0
CHRM4	1132	TEND		TROPICAMIDE	0	0
CHRM4	1132	TdgClinicalTrial		PROMAZINE	0	0
CHRM4	1132	GuideToPharmacology	agonist	BETHANECHOL	0	0
CHRM4	1132	GuideToPharmacology	antagonist		0	0
CHRM4	1132	TdgClinicalTrial			0	0
CHRM4	1132	GuideToPharmacology	antagonist	OXYPHENONIUM	0	0
CHRM4	1132	GuideToPharmacology	antagonist		0	0
CHRM4	1132	GuideToPharmacology	antagonist	OXYBUTYNIN	0	0
CHRM4	1132	GuideToPharmacology	antagonist		0	0
CHRM4	1132	TEND		ATROPINE	0	0
CHRM4	1132	GuideToPharmacology	agonist		0	0
CHRM4	1132	GuideToPharmacology	agonist		0	0
CHRM4	1132	GuideToPharmacology	allosteric modulator		0	0
CHRM4	1132	GuideToPharmacology	allosteric modulator	ALCURONIUM	0	0
CHRM4	1132	GuideToPharmacology	allosteric modulator	STAUROSPORINE	0	0
CHRM4	1132	ChemblInteractions	antagonist	DAROTROPIUM BROMIDE	0	0
CHRM4	1132	GuideToPharmacology	antagonist		0	0
CHRM4	1132	TTD		DIPHENIDOL	0	0
CHRM4	1132	TdgClinicalTrial		METHIXENE	0	0
CHRM4	1132	GuideToPharmacology	antagonist	PROPANTHELINE	0	0
CHRM4	1132	GuideToPharmacology	allosteric modulator		0	0
CHRM4	1132	TEND			0	0
CHRM4	1132	GuideToPharmacology	antagonist	SOLIFENACIN	0	0
CHRM4	1132	TdgClinicalTrial		DOXEPIN	0	0
CHRM4	1132	GuideToPharmacology	agonist	FURTRETHONIUM	0	0
CHRM4	1132	GuideToPharmacology	antagonist	SCOPOLAMINE	0	0
CHRM4	1132	GuideToPharmacology	agonist		0	0
CHRM4	1132	GuideToPharmacology	antagonist	TRIPITRAMINE	0	0
CHRM4	1132	DTC		CHEMBL1212994	0	0
CHRM4	1132	GuideToPharmacology	agonist		0	0
CHRM4	1132	GuideToPharmacology	antagonist		0	0
CHRM4	1132	GuideToPharmacology	antagonist	METHOCTRAMINE	0	0
CHRM4	1132	TEND		THIETHYLPERAZINE	0	0
CHRM4	1132	GuideToPharmacology	agonist		0	0
CHRM4	1132	TdgClinicalTrial		SOLIFENACIN	0	0
CHRM4	1132	GuideToPharmacology	antagonist		0	0
CHRM4	1132	GuideToPharmacology	allosteric modulator	BRUCINE	0	0
CHRM4	1132	TdgClinicalTrial		TROPICAMIDE	0	0
CHRM4	1132	TEND		PROMAZINE	0	0
CHRM4	1132	GuideToPharmacology	antagonist	OTENZEPAD	0	0
CHRM4	1132	TdgClinicalTrial		PROCYCLIDINE	0	0
CHRM4	1132	TTD		TROPICAMIDE	0	0
CHRM4	1132	TdgClinicalTrial		THIETHYLPERAZINE	0	0
CHRM4	1132	GuideToPharmacology	agonist	MILAMELINE	0	0
CHRM4	1132	TdgClinicalTrial		PROPIOMAZINE	0	0
CHRM4	1132	GuideToPharmacology	antagonist		0	0
CHRM4	1132	GuideToPharmacology	agonist	CEVIMELINE	0	0
CHRM4	1132	GuideToPharmacology	antagonist	4-DAMP	0	0
CHRM4	1132	GuideToPharmacology	allosteric modulator		0	0
CHRM4	1132	GuideToPharmacology	antagonist		0	0
CHRM4	1132	TdgClinicalTrial		OLANZAPINE	0	0
CHRM4	1132	GuideToPharmacology	allosteric modulator		0	0
CHRM4	1132	GuideToPharmacology	antagonist		0	0
CHRM4	1132	GuideToPharmacology	allosteric modulator		0	0
CHRM4	1132	ChemblInteractions	antagonist	AFACIFENACIN	0	0
CHRM4	1132	GuideToPharmacology	antagonist		0	0
CHRM4	1132	TdgClinicalTrial		ACLIDINIUM	0	0
CHRM4	1132	GuideToPharmacology	antagonist	PIRENZEPINE	0	0
CHRM4	1132	TdgClinicalTrial		LEVOMEPROMAZINE	0	0
CHRM4	1132	TEND		PROCYCLIDINE	0	0
CHRM4	1132	GuideToPharmacology	antagonist	BIPERIDEN	0	0
CHRM4	1132	TEND		BENZQUINAMIDE	0	0
CHRM4	1132	GuideToPharmacology	antagonist	REVEFENACIN	0	0
CHRM4	1132	GuideToPharmacology	antagonist	HIMBACINE	0	0
CHRM4	1132	TEND		PROPIOMAZINE	0	0
CHRM4	1132	GuideToPharmacology	allosteric modulator		0	0
CHRM4	1132	GuideToPharmacology	antagonist	HEXOCYCLIUM	0	0
CHRM4	1132	GuideToPharmacology	agonist	XANOMELINE	0	0
CHRM4	1132	GuideToPharmacology	agonist		0	0
CHRM4	1132	GuideToPharmacology	antagonist		0	0
CHRM4	1132	GuideToPharmacology	antagonist		0	0
CHRM4	1132	GuideToPharmacology	antagonist		0	0
CHRM4	1132	GuideToPharmacology	antagonist	AMITRIPTYLINE	0	0
CHRM4	1132	TEND		PROMETHAZINE	0	0
CHRM4	1132	GuideToPharmacology	agonist	SABCOMELINE	0	0
CHRM4	1132	GuideToPharmacology	antagonist,allosteric modulator		0	0
CHRM4	1132	GuideToPharmacology	agonist	PILOCARPINE	0	0
CHRM4	1132	GuideToPharmacology	antagonist	DARIFENACIN	0	0
CHRM4	1132	GuideToPharmacology	allosteric modulator		0	0
CHRM4	1132	GuideToPharmacology	antagonist		0	0
CHRM4	1132	GuideToPharmacology	antagonist	DICYCLOMINE	0	0
CHRM4	1132	GuideToPharmacology	agonist	ARECOLINE	0	0
CHRM4	1132	TEND		OLANZAPINE	0	0
CHRM4	1132	GuideToPharmacology	agonist		0	0
CHRM4	1132	DTC		PIPERTRAMINE	0	0
CHRM4	1132	GuideToPharmacology	agonist	ACETYLCHOLINE	0	0
CHRM4	1132	GuideToPharmacology	antagonist	IPRATROPIUM	0	0
CHRM4	1132	GuideToPharmacology	antagonist	TROPICAMIDE	0	0
CHRM4	1132	GuideToPharmacology	allosteric modulator		0	0
CHRM4	1132	GuideToPharmacology	allosteric modulator	VINCAMINE	0	0
CHRM4	1132	GuideToPharmacology	agonist	CARBACHOL	0	0
CHRM4	1132	TEND		METHIXENE	0	0
CHRM4	1132	TdgClinicalTrial		BENZQUINAMIDE	0	0
CHRM4	1132	GuideToPharmacology	antagonist	ATROPINE	0	0
CHRM4	1132	GuideToPharmacology	allosteric modulator		0	0
CHRM4	1132	GuideToPharmacology	antagonist		0	0
CHRM4	1132	TEND		LEVOMEPROMAZINE	0	0
CHRM4	1132	GuideToPharmacology	antagonist		0	0
CHRM4	1132	GuideToPharmacology	agonist	OXOTREMORINE	0	0
CHRM5	1133	GuideToPharmacology	agonist		0	0
CHRM5	1133	TTD			0	0
CHRM5	1133	GuideToPharmacology	antagonist	HEXOCYCLIUM	0	0
CHRM5	1133	GuideToPharmacology	antagonist		0	0
CHRM5	1133	TTD		PROPIVERINE	0	0
CHRM5	1133	GuideToPharmacology	antagonist		0	0
CHRM5	1133	GuideToPharmacology	allosteric modulator		0	0
CHRM5	1133	TdgClinicalTrial		METHIXENE	0	0
CHRM5	1133	GuideToPharmacology	agonist	XANOMELINE	0	0
CHRM5	1133	GuideToPharmacology	allosteric modulator		0	0
CHRM5	1133	TTD			0	0
CHRM5	1133	GuideToPharmacology	antagonist		0	0
CHRM5	1133	TTD		TRIDIHEXETHYL	0	0
CHRM5	1133	TTD			0	0
CHRM5	1133	TdgClinicalTrial		TOLTERODINE	0	0
CHRM5	1133	TTD		FLAVOXATE	0	0
CHRM5	1133	TTD		UMECLIDINIUM	0	0
CHRM5	1133	TEND		OLANZAPINE	0	0
CHRM5	1133	GuideToPharmacology	antagonist	HIMBACINE	0	0
CHRM5	1133	TTD			0	0
CHRM5	1133	DTC		PIPERTRAMINE AMIDE	0	0
CHRM5	1133	TEND			0	0
CHRM5	1133	TEND		PROPIOMAZINE	0	0
CHRM5	1133	GuideToPharmacology	antagonist	4-DAMP	0	0
CHRM5	1133	GuideToPharmacology	agonist		0	0
CHRM5	1133	GuideToPharmacology	antagonist		0	0
CHRM5	1133	GuideToPharmacology	antagonist	DARIFENACIN	0	0
CHRM5	1133	GuideToPharmacology	antagonist		0	0
CHRM5	1133	GuideToPharmacology	antagonist		0	0
CHRM5	1133	TTD			0	0
CHRM5	1133	TdgClinicalTrial		BENZQUINAMIDE	0	0
CHRM5	1133	GuideToPharmacology	antagonist	OXYBUTYNIN	0	0
CHRM5	1133	GuideToPharmacology	antagonist		0	0
CHRM5	1133	TEND		BENZQUINAMIDE	0	0
CHRM5	1133	GuideToPharmacology	antagonist	OTENZEPAD	0	0
CHRM5	1133	TTD		HYOSCYAMINE	0	0
CHRM5	1133	GuideToPharmacology	allosteric modulator	BRUCINE	0	0
CHRM5	1133	TdgClinicalTrial		THIETHYLPERAZINE	0	0
CHRM5	1133	GuideToPharmacology	agonist	CARBACHOL	0	0
CHRM5	1133	ChemblInteractions	antagonist	AFACIFENACIN	0	0
CHRM5	1133	GuideToPharmacology	antagonist	IPRATROPIUM	0	0
CHRM5	1133	GuideToPharmacology	antagonist		0	0
CHRM5	1133	GuideToPharmacology	antagonist	GLYCOPYRROLATE	0	0
CHRM5	1133	GuideToPharmacology	antagonist	METHOCTRAMINE	0	0
CHRM5	1133	TTD		SCOPOLAMINE HYDROBROMIDE	0	0
CHRM5	1133	GuideToPharmacology	agonist		0	0
CHRM5	1133	GuideToPharmacology	allosteric modulator	STRYCHNINE	0	0
CHRM5	1133	GuideToPharmacology	antagonist		0	0
CHRM5	1133	TdgClinicalTrial		SOLIFENACIN	0	0
CHRM5	1133	TTD		DAROTROPIUM BROMIDE	0	0
CHRM5	1133	GuideToPharmacology	antagonist	REVEFENACIN	0	0
CHRM5	1133	GuideToPharmacology	antagonist		0	0
CHRM5	1133	GuideToPharmacology	antagonist	PIRENZEPINE	0	0
CHRM5	1133	TTD		BELLADONNA	0	0
CHRM5	1133	DTC		CHEMBL523685	0	0
CHRM5	1133	GuideToPharmacology	agonist		0	0
CHRM5	1133	GuideToPharmacology	agonist	PILOCARPINE	0	0
CHRM5	1133	TTD		BUTYLSCOPOLAMINE	0	0
CHRM5	1133	GuideToPharmacology	antagonist	BIPERIDEN	0	0
CHRM5	1133	TdgClinicalTrial		LEVOMEPROMAZINE	0	0
CHRM5	1133	GuideToPharmacology	antagonist		0	0
CHRM5	1133	TdgClinicalTrial		PROMETHAZINE	0	0
CHRM5	1133	GuideToPharmacology	antagonist	AMITRIPTYLINE	0	0
CHRM5	1133	TTD		MEPENZOLATE	0	0
CHRM5	1133	GuideToPharmacology	agonist		0	0
CHRM5	1133	TTD		TROSPIUM	0	0
CHRM5	1133	GuideToPharmacology	agonist	SABCOMELINE	0	0
CHRM5	1133	TTD		PSYLLIUM SEED HUSKS	0	0
CHRM5	1133	TdgClinicalTrial		ATROPINE	0	0
CHRM5	1133	GuideToPharmacology	antagonist		0	0
CHRM5	1133	TTD			0	0
CHRM5	1133	GuideToPharmacology	agonist	MILAMELINE	0	0
CHRM5	1133	GuideToPharmacology	allosteric modulator		0	0
CHRM5	1133	TTD		BETHANECHOL	0	0
CHRM5	1133	TdgClinicalTrial		DOXEPIN	0	0
CHRM5	1133	DTC		PIPERTRAMINE	0	0
CHRM5	1133	TTD		MEBEVERINE	0	0
CHRM5	1133	TTD		OXYPHENCYCLIMINE	0	0
CHRM5	1133	TdgClinicalTrial		PROPIOMAZINE	0	0
CHRM5	1133	TTD			0	0
CHRM5	1133	GuideToPharmacology	antagonist	ATROPINE	0	0
CHRM5	1133	GuideToPharmacology	agonist		0	0
CHRM5	1133	TTD			0	0
CHRM5	1133	TEND		LEVOMEPROMAZINE	0	0
CHRM5	1133	GuideToPharmacology	antagonist		0	0
CHRM5	1133	GuideToPharmacology	allosteric modulator	CHEMBL523685	0	0
CHRM5	1133	TEND		ATROPINE	0	0
CHRM5	1133	GuideToPharmacology	allosteric modulator	CHEMBL466253	0	0
CHRM5	1133	TTD		PRIFINIUM	0	0
CHRM5	1133	TdgClinicalTrial			0	0
CHRM5	1133	TTD		ATROPINE	0	0
CHRM5	1133	TEND		THIETHYLPERAZINE	0	0
CHRM5	1133	TTD			0	0
CHRM5	1133	GuideToPharmacology	antagonist	TRIPITRAMINE	0	0
CHRM5	1133	GuideToPharmacology	agonist	ACETYLCHOLINE	0	0
CHRM5	1133	GuideToPharmacology	antagonist	TOLTERODINE	0	0
CHRM5	1133	TTD		ACECLIDINE	0	0
CHRM5	1133	TTD			0	0
CHRM5	1133	TTD		PROCYCLIDINE	0	0
CHRM5	1133	TTD		PILOCARPINE	0	0
CHRM5	1133	TTD			0	0
CHRM5	1133	TdgClinicalTrial		OLANZAPINE	0	0
CHRM5	1133	TEND		PROMAZINE	0	0
CHRM5	1133	TTD		PRAMIRACETAM	0	0
CHRM5	1133	TTD			0	0
CHRM5	1133	TEND		PROMETHAZINE	0	0
CHRM5	1133	TTD		EMEPRONIUM	0	0
CHRM5	1133	ChemblInteractions	antagonist	DAROTROPIUM BROMIDE	0	0
CHRM5	1133	TTD		METHANTHELINE	0	0
CHRM5	1133	GuideToPharmacology	antagonist		0	0
CHRM5	1133	GuideToPharmacology	allosteric modulator		0	0
CHRM5	1133	GuideToPharmacology	allosteric modulator		0	0
CHRM5	1133	TTD			0	0
CHRM5	1133	TdgClinicalTrial		ACLIDINIUM	0	0
CHRM5	1133	TdgClinicalTrial		PROMAZINE	0	0
CHRM5	1133	GuideToPharmacology	antagonist	SOLIFENACIN	0	0
CHRM5	1133	TEND		METHIXENE	0	0
CHRM5	1133	GuideToPharmacology	antagonist		0	0
CHRM5	1133	TTD		CYCLOPENTOLATE	0	0
CHRM5	1133	TTD		PROMAZINE	0	0
CHRM5	1133	GuideToPharmacology	antagonist	UMECLIDINIUM	0	0
CHRM5	1133	GuideToPharmacology	antagonist		0	0
CHRM5	1133	GuideToPharmacology	antagonist	DOTHIEPIN	0	0
CHRNA1	1134	ChemblInteractions	antagonist	CISATRACURIUM BESYLATE	0	0
CHRNA1	1134	GuideToPharmacology	agonist	SUXAMETHONIUM	0	0
CHRNA1	1134	ChemblInteractions	antagonist	MIVACURIUM CHLORIDE	0	0
CHRNA1	1134	GuideToPharmacology	antagonist	PANCURONIUM	0	0
CHRNA1	1134	GuideToPharmacology	antagonist		0	0
CHRNA1	1134	TTD		DECAMETHONIUM	0	0
CHRNA1	1134	GuideToPharmacology	blocker	GALLAMINE	0	0
CHRNA1	1134	ChemblInteractions	antagonist	DOXACURIUM CHLORIDE	0	0
CHRNA1	1134	ChemblInteractions	antagonist	GALLAMINE TRIETHIODIDE	0	0
CHRNA1	1134	ChemblInteractions	antagonist	METOCURINE IODIDE	0	0
CHRNA1	1134	PharmGKB			0	0
CHRNA1	1134	GuideToPharmacology	blocker	MECAMYLAMINE	0	0
CHRNA1	1134	ChemblInteractions	antagonist	TUBOCURARINE CHLORIDE	0	0
CHRNA1	1134	ChemblInteractions	antagonist	RAPACURONIUM BROMIDE	0	0
CHRNA1	1134	ChemblInteractions	antagonist	VECURONIUM BROMIDE	0	0
CHRNA1	1134	ChemblInteractions	antagonist	ATRACURIUM BESYLATE	0	0
CHRNA1	1134	ChemblInteractions	antagonist	ROCURONIUM BROMIDE	0	0
CHRNA1	1134	GuideToPharmacology	antagonist		0	0
CHRNA1	1134	ChemblInteractions	agonist	SUCCINYLCHOLINE CHLORIDE	0	0
CHRNA1	1134	GuideToPharmacology	antagonist		0	0
CHRNA1	1134	GuideToPharmacology	antagonist	ATRACURIUM	0	0
CHRNA1	1134	ChemblInteractions	antagonist	PIPECURONIUM BROMIDE	0	0
CHRNA1	1134	ChemblInteractions	partial agonist	DECAMETHONIUM BROMIDE	0	0
CHRNA1	1134	ChemblInteractions	antagonist	PANCURONIUM BROMIDE	0	0
CHRNA1	1134	GuideToPharmacology	antagonist		0	0
CHRNA1	1134	GuideToPharmacology	antagonist		0	0
CHRNA1	1134	GuideToPharmacology	antagonist		0	0
CHRNA2	1135	TdgClinicalTrial		GANTACURIUM	0	0
CHRNA2	1135	TdgClinicalTrial		CARBACHOL	0	0
CHRNA2	1135	TEND		ROCURONIUM	0	0
CHRNA2	1135	TEND		PIPECURONIUM	0	0
CHRNA2	1135	TEND		CARBACHOL	0	0
CHRNA2	1135	TdgClinicalTrial		DOXACURIUM	0	0
CHRNA2	1135	TTD		ROCURONIUM	0	0
CHRNA2	1135	TdgClinicalTrial		TUBOCURARINE	0	0
CHRNA2	1135	GuideToPharmacology	allosteric modulator		0	0
CHRNA2	1135	GuideToPharmacology	blocker	MECAMYLAMINE	0	0
CHRNA2	1135	TEND		TUBOCURARINE	0	0
CHRNA2	1135	TdgClinicalTrial		MIVACURIUM	0	0
CHRNA2	1135	TTD		PIPECURONIUM	0	0
CHRNA2	1135	TEND			0	0
CHRNA2	1135	TTD		VECURONIUM	0	0
CHRNA2	1135	TdgClinicalTrial		MECAMYLAMINE	0	0
CHRNA2	1135	TEND		PANCURONIUM	0	0
CHRNA2	1135	TTD		CISATRACURIUM	0	0
CHRNA2	1135	TEND		MECAMYLAMINE	0	0
CHRNA2	1135	TdgClinicalTrial			0	0
CHRNA2	1135	TTD		CYTISINICLINE	0	0
CHRNA2	1135	TEND		BIPERIDEN	0	0
CHRNA2	1135	TdgClinicalTrial		NICOTINE	0	0
CHRNA2	1135	TdgClinicalTrial		PIPECURONIUM	0	0
CHRNA2	1135	TdgClinicalTrial		ATRACURIUM	0	0
CHRNA2	1135	TdgClinicalTrial			0	0
CHRNA2	1135	TdgClinicalTrial		BIPERIDEN	0	0
CHRNA2	1135	TEND		NICOTINE	0	0
CHRNA2	1135	TdgClinicalTrial		DECAMETHONIUM	0	0
CHRNA2	1135	TdgClinicalTrial		ROCURONIUM	0	0
CHRNA2	1135	TEND			0	0
CHRNA2	1135	TEND		METOCURINE	0	0
CHRNA2	1135	GuideToPharmacology	agonist		0	0
CHRNA2	1135	TdgClinicalTrial		PANCURONIUM	0	0
CHRNA2	1135	TEND		DOXACURIUM	0	0
CHRNA2	1135	TEND		ATRACURIUM	0	0
CHRNA2	1135	TTD		LEVALLORPHAN	0	0
CHRNA2	1135	TEND		DECAMETHONIUM	0	0
CHRNA2	1135	TEND		MIVACURIUM	0	0
CHRNA2	1135	TEND			0	0
CHRNA2	1135	TEND			0	0
CHRNA2	1135	TdgClinicalTrial		METOCURINE	0	0
CHRNA2	1135	TdgClinicalTrial			0	0
CHRNA2	1135	TdgClinicalTrial			0	0
CHRNA2	1135	TTD		MIVACURIUM	0	0
CHRNA2	1135	TTD		TUBOCURARINE	0	0
CHRNA2	1135	TTD		CARBACHOL	0	0
CHRNA2	1135	GuideToPharmacology	agonist		0	0
CHRNA2	1135	GuideToPharmacology	blocker	HEXAMETHONIUM	0	0
CHRNA2	1135	GuideToPharmacology	agonist		0	0
CHRNA2	1135	GuideToPharmacology	agonist	CP-601927	0	0
CHRNA3	1136	ChemblInteractions	agonist	TC-6499	0	0
CHRNA3	1136	ChemblInteractions	antagonist	PENTOLINIUM TARTRATE	0	0
CHRNA3	1136	ChemblInteractions		MECAMYLAMINE HYDROCHLORIDE	0	0
CHRNA3	1136	ChemblInteractions	partial agonist	LARAZOTIDE ACETATE	0	0
CHRNA3	1136	GuideToPharmacology	blocker	MECAMYLAMINE	0	0
CHRNA3	1136	GuideToPharmacology	blocker	HEXAMETHONIUM	0	0
CHRNA3	1136	DTC		CHEMBL448084	0	0
CHRNA3	1136	GuideToPharmacology	agonist	VARENICLINE	0	0
CHRNA3	1136	GuideToPharmacology	antagonist	ATRACURIUM	0	0
CHRNA3	1136	PharmGKB			0	0
CHRNA3	1136	PharmGKB		NICOTINE	0	0
CHRNA3	1136	DTC		EPIBATIDINE	0	0
CHRNA3	1136	TdgClinicalTrial		VARENICLINE	0	0
CHRNA3	1136	GuideToPharmacology	agonist	NICOTINE	0	0
CHRNA3	1136	PharmGKB		ALCOHOL	0	0
CHRNA3	1136	GuideToPharmacology	agonist		0	0
CHRNA3	1136	GuideToPharmacology	agonist		0	0
CHRNA3	1136	PharmGKB			0	0
CHRNA3	1136	GuideToPharmacology	antagonist		0	0
CHRNA3	1136	GuideToPharmacology	antagonist		0	0
CHRNA3	1136	DTC		CHEMBL466398	0	0
CHRNA3	1136	ChemblInteractions	antagonist	ASM-024	0	0
CHRNA3	1136	ChemblInteractions	antagonist	TRIMETHAPHAN CAMSYLATE	0	0
CHRNA3	1136	PharmGKB		COCAINE	0	0
CHRNA3	1136	GuideToPharmacology	antagonist		0	0
CHRNA3	1136	GuideToPharmacology	antagonist		0	0
CHRNA3	1136	GuideToPharmacology	blocker		0	0
CHRNA3	1136	GuideToPharmacology	antagonist		0	0
CHRNA3	1136	GuideToPharmacology	blocker	CHEMBL490153	0	0
CHRNA3	1136	DTC		PHANTASMIDINE	0	0
CHRNA3	1136	DTC		CHEMBL2332279	0	0
CHRNA3	1136	GuideToPharmacology	agonist		0	0
CHRNA3	1136	PharmGKB		COTININE	0	0
CHRNA4	1137	TTD			0	0
CHRNA4	1137	TEND		BUTABARBITAL	0	0
CHRNA4	1137	TdgClinicalTrial		TC-6499	0	0
CHRNA4	1137	TdgClinicalTrial		BUTALBITAL	0	0
CHRNA4	1137	TdgClinicalTrial		BUTETHAL	0	0
CHRNA4	1137	TEND		PHENOBARBITAL	0	0
CHRNA4	1137	TdgClinicalTrial		METHARBITAL	0	0
CHRNA4	1137	ChemblInteractions	agonist	SOFINICLINE	0	0
CHRNA4	1137	ChemblInteractions	agonist	TC-6499	0	0
CHRNA4	1137	TTD		NICOTINE	0	0
CHRNA4	1137	TdgClinicalTrial		DEXMECAMYLAMINE	0	0
CHRNA4	1137	ChemblInteractions	agonist	ALTINICLINE	0	0
CHRNA4	1137	TTD		PANCURONIUM	0	0
CHRNA4	1137	TEND		VARENICLINE	0	0
CHRNA4	1137	TTD		DEXEFAROXAN	0	0
CHRNA4	1137	TdgClinicalTrial		MEPHOBARBITAL	0	0
CHRNA4	1137	TTD		TRIMETHAPHAN	0	0
CHRNA4	1137	GuideToPharmacology	blocker	MECAMYLAMINE	0	0
CHRNA4	1137	TTD			0	0
CHRNA4	1137	TdgClinicalTrial			0	0
CHRNA4	1137	TdgClinicalTrial		SECOBARBITAL	0	0
CHRNA4	1137	TEND		THIOPENTAL	0	0
CHRNA4	1137	TEND		TALBUTAL	0	0
CHRNA4	1137	TTD		MECAMYLAMINE	0	0
CHRNA4	1137	GuideToPharmacology	antagonist	ATRACURIUM	0	0
CHRNA4	1137	ChemblInteractions	antagonist	TC-2216	0	0
CHRNA4	1137	TTD			0	0
CHRNA4	1137	TdgClinicalTrial		ISPRONICLINE	0	0
CHRNA4	1137	TEND		PRIMIDONE	0	0
CHRNA4	1137	TTD		CYTISINICLINE	0	0
CHRNA4	1137	GuideToPharmacology	blocker		0	0
CHRNA4	1137	TdgClinicalTrial			0	0
CHRNA4	1137	GuideToPharmacology	agonist	NICOTINE	0	0
CHRNA4	1137	ChemblInteractions	agonist	NICOTINE POLACRILEX	0	0
CHRNA4	1137	PharmGKB		NICOTINE	0	0
CHRNA4	1137	ChemblInteractions	partial agonist	ISPRONICLINE	0	0
CHRNA4	1137	GuideToPharmacology	blocker	HEXAMETHONIUM	0	0
CHRNA4	1137	TTD			0	0
CHRNA4	1137	TEND		BUTALBITAL	0	0
CHRNA4	1137	TTD		COTININE	0	0
CHRNA4	1137	TTD		ATRACURIUM	0	0
CHRNA4	1137	TEND		NICOTINE	0	0
CHRNA4	1137	GuideToPharmacology	allosteric modulator		0	0
CHRNA4	1137	ChemblInteractions	modulator	ABT-560	0	0
CHRNA4	1137	TEND		PENTOBARBITAL	0	0
CHRNA4	1137	ChemblInteractions	partial agonist	POZANICLINE	0	0
CHRNA4	1137	TEND		METHARBITAL	0	0
CHRNA4	1137	TTD		PENTOLINIUM	0	0
CHRNA4	1137	TdgClinicalTrial		PRIMIDONE	0	0
CHRNA4	1137	ChemblInteractions	antagonist	DEXMECAMYLAMINE	0	0
CHRNA4	1137	ChemblInteractions	agonist	NICOTINE	0	0
CHRNA4	1137	GuideToPharmacology	agonist	VARENICLINE	0	0
CHRNA4	1137	ChemblInteractions	agonist	VARENICLINE TARTRATE	0	0
CHRNA4	1137	GuideToPharmacology	agonist		0	0
CHRNA4	1137	TTD			0	0
CHRNA4	1137	TdgClinicalTrial		VARENICLINE	0	0
CHRNA4	1137	TTD		CYTISINICLINE	0	0
CHRNA4	1137	TTD			0	0
CHRNA4	1137	TdgClinicalTrial		PHENOBARBITAL	0	0
CHRNA4	1137	ChemblInteractions	partial agonist	CP-601927	0	0
CHRNA4	1137	GuideToPharmacology	agonist		0	0
CHRNA4	1137	PharmGKB		ALCOHOL	0	0
CHRNA4	1137	TEND		MEPHOBARBITAL	0	0
CHRNA4	1137	GuideToPharmacology	blocker	CHEMBL490153	0	0
CHRNA4	1137	ChemblInteractions	agonist	AZD1446	0	0
CHRNA4	1137	TTD			0	0
CHRNA4	1137	TEND		BUTETHAL	0	0
CHRNA4	1137	TTD		ASM-024	0	0
CHRNA4	1137	TdgClinicalTrial		PENTOBARBITAL	0	0
CHRNA4	1137	GuideToPharmacology	agonist	RIVANICLINE	0	0
CHRNA4	1137	TdgClinicalTrial		BUTABARBITAL	0	0
CHRNA4	1137	TdgClinicalTrial		HEXOBARBITAL	0	0
CHRNA4	1137	TEND		HEXOBARBITAL	0	0
CHRNA4	1137	ChemblInteractions	agonist	TEBANICLINE	0	0
CHRNA4	1137	GuideToPharmacology	agonist		0	0
CHRNA4	1137	TdgClinicalTrial		TALBUTAL	0	0
CHRNA4	1137	TdgClinicalTrial		POZANICLINE	0	0
CHRNA4	1137	TTD		CHEMBL59986	0	0
CHRNA4	1137	TdgClinicalTrial		NICOTINE	0	0
CHRNA4	1137	TEND		SECOBARBITAL	0	0
CHRNA4	1137	DTC		NICOTINE	0	0
CHRNA4	1137	GuideToPharmacology	agonist		0	0
CHRNA4	1137	GuideToPharmacology	allosteric modulator		0	0
CHRNA4	1137	TdgClinicalTrial		THIOPENTAL	0	0
CHRNA4	1137	PharmGKB		VARENICLINE	0	0
CHRNA4	1137	TTD			0	0
CHRNA4	1137	GuideToPharmacology	antagonist		0	0
CHRNA5	1138	ChemblInteractions	partial agonist	POZANICLINE	0	0
CHRNA5	1138	GuideToPharmacology	antagonist		0	0
CHRNA5	1138	PharmGKB		ALCOHOL	0	0
CHRNA5	1138	PharmGKB			0	0
CHRNA5	1138	PharmGKB			0	0
CHRNA5	1138	GuideToPharmacology	antagonist		0	0
CHRNA5	1138	PharmGKB		COCAINE	0	0
CHRNA5	1138	GuideToPharmacology	antagonist		0	0
CHRNA5	1138	PharmGKB		COTININE	0	0
CHRNA5	1138	GuideToPharmacology	antagonist		0	0
CHRNA7	1139	GuideToPharmacology	antagonist	ATRACURIUM	0	0
CHRNA7	1139	TTD		TC-6987	0	0
CHRNA7	1139	ChemblInteractions	agonist	PHA-543613	0	0
CHRNA7	1139	TdgClinicalTrial		GTS-21	0	0
CHRNA7	1139	TdgClinicalTrial		ENCENICLINE	0	0
CHRNA7	1139	TEND		THIOPENTAL	0	0
CHRNA7	1139	TTD		RG3487	0	0
CHRNA7	1139	PharmGKB		DONEPEZIL	0	0
CHRNA7	1139	TTD			0	0
CHRNA7	1139	TdgClinicalTrial		THIOPENTAL	0	0
CHRNA7	1139	TTD		JNJ-39393406	0	0
CHRNA7	1139	GuideToPharmacology	agonist		0	0
CHRNA7	1139	TdgClinicalTrial		TALBUTAL	0	0
CHRNA7	1139	TdgClinicalTrial		TC-6987	0	0
CHRNA7	1139	GuideToPharmacology	antagonist		0	0
CHRNA7	1139	TdgClinicalTrial		PHENOBARBITAL	0	0
CHRNA7	1139	TEND		PENTOBARBITAL	0	0
CHRNA7	1139	GuideToPharmacology	blocker	MECAMYLAMINE	0	0
CHRNA7	1139	GuideToPharmacology	antagonist		0	0
CHRNA7	1139	TdgClinicalTrial		BUTALBITAL	0	0
CHRNA7	1139	TEND		BUTABARBITAL	0	0
CHRNA7	1139	GuideToPharmacology	agonist	BRADANICLINE	0	0
CHRNA7	1139	TEND		HEXOBARBITAL	0	0
CHRNA7	1139	TTD		AVL-3288	0	0
CHRNA7	1139	TEND		METHARBITAL	0	0
CHRNA7	1139	TdgClinicalTrial			0	0
CHRNA7	1139	GuideToPharmacology	agonist	AQW051	0	0
CHRNA7	1139	TdgClinicalTrial		PRIMIDONE	0	0
CHRNA7	1139	TEND		BUTALBITAL	0	0
CHRNA7	1139	TTD			0	0
CHRNA7	1139	TTD			0	0
CHRNA7	1139	TEND		PHENOBARBITAL	0	0
CHRNA7	1139	ChemblInteractions	agonist	TC-6987	0	0
CHRNA7	1139	GuideToPharmacology	agonist	PHA-543613	0	0
CHRNA7	1139	ChemblInteractions	agonist	AZD0328	0	0
CHRNA7	1139	TTD			0	0
CHRNA7	1139	ChemblInteractions	partial agonist	APN1125	0	0
CHRNA7	1139	GuideToPharmacology	allosteric modulator		0	0
CHRNA7	1139	PharmGKB		NICOTINE	0	0
CHRNA7	1139	TTD		CYTISINICLINE	0	0
CHRNA7	1139	ChemblInteractions	modulator	ASM-024	0	0
CHRNA7	1139	TTD			0	0
CHRNA7	1139	TEND		PRIMIDONE	0	0
CHRNA7	1139	TTD		GTS-21	0	0
CHRNA7	1139	TdgClinicalTrial		BUTETHAL	0	0
CHRNA7	1139	ChemblInteractions	partial agonist	ENCENICLINE	0	0
CHRNA7	1139	ChemblInteractions	agonist	BRADANICLINE	0	0
CHRNA7	1139	TEND		VARENICLINE	0	0
CHRNA7	1139	GuideToPharmacology	allosteric modulator	CHEMBL257591	0	0
CHRNA7	1139	GuideToPharmacology	agonist		0	0
CHRNA7	1139	GuideToPharmacology	allosteric modulator		0	0
CHRNA7	1139	TdgClinicalTrial		BUTABARBITAL	0	0
CHRNA7	1139	GuideToPharmacology	agonist	CHEMBL526281	0	0
CHRNA7	1139	GuideToPharmacology	allosteric modulator	CHEMBL490153	0	0
CHRNA7	1139	ChemblInteractions	partial agonist	RG3487	0	0
CHRNA7	1139	TEND		SECOBARBITAL	0	0
CHRNA7	1139	ChemblInteractions	positive modulator	AVL-3288	0	0
CHRNA7	1139	GuideToPharmacology	agonist		0	0
CHRNA7	1139	GuideToPharmacology	antagonist		0	0
CHRNA7	1139	PharmGKB		RIVASTIGMINE	0	0
CHRNA7	1139	GuideToPharmacology	agonist		0	0
CHRNA7	1139	TdgClinicalTrial			0	0
CHRNA7	1139	TEND		TALBUTAL	0	0
CHRNA7	1139	TdgClinicalTrial		VARENICLINE	0	0
CHRNA7	1139	DTC		CHEMBL257591	0	0
CHRNA7	1139	TdgClinicalTrial		PENTOBARBITAL	0	0
CHRNA7	1139	ChemblInteractions	positive modulator	JNJ-39393406	0	0
CHRNA7	1139	ChemblInteractions	partial agonist	AQW051	0	0
CHRNA7	1139	TEND		MEPHOBARBITAL	0	0
CHRNA7	1139	GuideToPharmacology	allosteric modulator	IVERMECTIN	0	0
CHRNA7	1139	DTC		SSR180711	0	0
CHRNA7	1139	GuideToPharmacology	allosteric modulator		0	0
CHRNA7	1139	PharmGKB		GALANTAMINE	0	0
CHRNA7	1139	TTD			0	0
CHRNA7	1139	GuideToPharmacology	antagonist		0	0
CHRNA7	1139	GuideToPharmacology	antagonist	METHYLLYCACONITINE	0	0
CHRNA7	1139	TdgClinicalTrial		BRADANICLINE	0	0
CHRNA7	1139	GuideToPharmacology	agonist	ENCENICLINE	0	0
CHRNA7	1139	TdgClinicalTrial		SECOBARBITAL	0	0
CHRNA7	1139	TdgClinicalTrial		NICOTINE	0	0
CHRNA7	1139	GuideToPharmacology	allosteric modulator		0	0
CHRNA7	1139	TTD			0	0
CHRNA7	1139	TTD		ALCURONIUM	0	0
CHRNA7	1139	GuideToPharmacology	agonist		0	0
CHRNA7	1139	TTD		ZIPRASIDONE	0	0
CHRNA7	1139	GuideToPharmacology	agonist	AZD0328	0	0
CHRNA7	1139	TdgClinicalTrial		MEPHOBARBITAL	0	0
CHRNA7	1139	GuideToPharmacology	agonist	PNU-282987	0	0
CHRNA7	1139	TdgClinicalTrial		METHARBITAL	0	0
CHRNA7	1139	ChemblInteractions	agonist	ND0801	0	0
CHRNA7	1139	GuideToPharmacology	agonist		0	0
CHRNA7	1139	TTD		ENCENICLINE	0	0
CHRNA7	1139	TTD		ABT-126	0	0
CHRNA7	1139	ChemblInteractions	partial agonist	SSR180711	0	0
CHRNA7	1139	TEND		BUTETHAL	0	0
CHRNA7	1139	ChemblInteractions	agonist	ABT-126	0	0
CHRNA7	1139	TdgClinicalTrial		HEXOBARBITAL	0	0
CHRNA7	1139	GuideToPharmacology	antagonist		0	0
CHRNA7	1139	TEND		NICOTINE	0	0
CHRNA7	1139	ChemblInteractions	agonist	ABT-107	0	0
CHRNB1	1140	ChemblInteractions	antagonist	GALLAMINE TRIETHIODIDE	0	0
CHRNB1	1140	ChemblInteractions	antagonist	RAPACURONIUM BROMIDE	0	0
CHRNB1	1140	ChemblInteractions	agonist	SUCCINYLCHOLINE CHLORIDE	0	0
CHRNB1	1140	ChemblInteractions	antagonist	DOXACURIUM CHLORIDE	0	0
CHRNB1	1140	ChemblInteractions	antagonist	CISATRACURIUM BESYLATE	0	0
CHRNB1	1140	ChemblInteractions	antagonist	MIVACURIUM CHLORIDE	0	0
CHRNB1	1140	ChemblInteractions	antagonist	PIPECURONIUM BROMIDE	0	0
CHRNB1	1140	ChemblInteractions	antagonist	PANCURONIUM BROMIDE	0	0
CHRNB1	1140	ChemblInteractions	antagonist	METOCURINE IODIDE	0	0
CHRNB1	1140	ChemblInteractions	antagonist	VECURONIUM BROMIDE	0	0
CHRNB1	1140	ChemblInteractions	antagonist	TUBOCURARINE CHLORIDE	0	0
CHRNB1	1140	ChemblInteractions	antagonist	ATRACURIUM BESYLATE	0	0
CHRNB1	1140	ChemblInteractions	partial agonist	DECAMETHONIUM BROMIDE	0	0
CHRNB1	1140	ChemblInteractions	antagonist	ROCURONIUM BROMIDE	0	0
CHRNB2	1141	ChemblInteractions	agonist	NICOTINE	0	0
CHRNB2	1141	TdgClinicalTrial		DEXMECAMYLAMINE	0	0
CHRNB2	1141	ChemblInteractions	partial agonist	CP-601927	0	0
CHRNB2	1141	TdgClinicalTrial		ISPRONICLINE	0	0
CHRNB2	1141	TdgClinicalTrial		TC-6499	0	0
CHRNB2	1141	ChemblInteractions	partial agonist	POZANICLINE	0	0
CHRNB2	1141	TTD			0	0
CHRNB2	1141	ChemblInteractions	agonist	VARENICLINE TARTRATE	0	0
CHRNB2	1141	ChemblInteractions	modulator	ABT-560	0	0
CHRNB2	1141	TdgClinicalTrial		VARENICLINE	0	0
CHRNB2	1141	ChemblInteractions	agonist	TEBANICLINE	0	0
CHRNB2	1141	PharmGKB		NICOTINE	0	0
CHRNB2	1141	ChemblInteractions	agonist	AZD1446	0	0
CHRNB2	1141	TdgClinicalTrial		POZANICLINE	0	0
CHRNB2	1141	TTD		CYTISINICLINE	0	0
CHRNB2	1141	ChemblInteractions	agonist	SOFINICLINE	0	0
CHRNB2	1141	TdgClinicalTrial			0	0
CHRNB2	1141	TEND		NICOTINE	0	0
CHRNB2	1141	ChemblInteractions	partial agonist	ISPRONICLINE	0	0
CHRNB2	1141	ChemblInteractions	agonist	ALTINICLINE	0	0
CHRNB2	1141	DTC		NICOTINE	0	0
CHRNB2	1141	ChemblInteractions	agonist	TC-6499	0	0
CHRNB2	1141	ChemblInteractions	antagonist	DEXMECAMYLAMINE	0	0
CHRNB2	1141	TdgClinicalTrial			0	0
CHRNB2	1141	TTD		DEXMECAMYLAMINE	0	0
CHRNB2	1141	ChemblInteractions	antagonist	TC-2216	0	0
CHRNB2	1141	TdgClinicalTrial		NICOTINE	0	0
CHRNB2	1141	ChemblInteractions	agonist	NICOTINE POLACRILEX	0	0
CHRNB4	1143	PharmGKB		COTININE	0	0
CHRNB4	1143	ChemblInteractions	partial agonist	LARAZOTIDE ACETATE	0	0
CHRNB4	1143	ChemblInteractions	antagonist	ASM-024	0	0
CHRNB4	1143	TdgClinicalTrial		VARENICLINE	0	0
CHRNB4	1143	PharmGKB		NICOTINE	0	0
CHRNB4	1143	ChemblInteractions	antagonist	PENTOLINIUM TARTRATE	0	0
CHRNB4	1143	ChemblInteractions		MECAMYLAMINE HYDROCHLORIDE	0	0
CHRNB4	1143	ChemblInteractions	antagonist	TRIMETHAPHAN CAMSYLATE	0	0
CHRNB4	1143	DTC		CHEMBL2332279	0	0
CHRNB4	1143	ChemblInteractions	agonist	TC-6499	0	0
CHRNB4	1143	DTC		PHANTASMIDINE	0	0
CHRNB4	1143	DTC		EPIBATIDINE	0	0
CHRNB4	1143	TTD		CYTISINICLINE	0	0
CHRND	1144	ChemblInteractions	antagonist	TUBOCURARINE CHLORIDE	0	0
CHRND	1144	ChemblInteractions	antagonist	GALLAMINE TRIETHIODIDE	0	0
CHRND	1144	ChemblInteractions	partial agonist	DECAMETHONIUM BROMIDE	0	0
CHRND	1144	ChemblInteractions	antagonist	ATRACURIUM BESYLATE	0	0
CHRND	1144	ChemblInteractions	antagonist	RAPACURONIUM BROMIDE	0	0
CHRND	1144	ChemblInteractions	antagonist	MIVACURIUM CHLORIDE	0	0
CHRND	1144	GuideToPharmacology	antagonist		0	0
CHRND	1144	ChemblInteractions	agonist	SUCCINYLCHOLINE CHLORIDE	0	0
CHRND	1144	ChemblInteractions	antagonist	CISATRACURIUM BESYLATE	0	0
CHRND	1144	ChemblInteractions	antagonist	METOCURINE IODIDE	0	0
CHRND	1144	ChemblInteractions	antagonist	PANCURONIUM BROMIDE	0	0
CHRND	1144	ChemblInteractions	antagonist	VECURONIUM BROMIDE	0	0
CHRND	1144	ChemblInteractions	antagonist	PIPECURONIUM BROMIDE	0	0
CHRND	1144	ChemblInteractions	antagonist	DOXACURIUM CHLORIDE	0	0
CHRND	1144	ChemblInteractions	antagonist	ROCURONIUM BROMIDE	0	0
CHRNE	1145	ChemblInteractions	antagonist	PIPECURONIUM BROMIDE	0	0
CHRNE	1145	ChemblInteractions	agonist	SUCCINYLCHOLINE CHLORIDE	0	0
CHRNE	1145	ChemblInteractions	antagonist	MIVACURIUM CHLORIDE	0	0
CHRNE	1145	ChemblInteractions	antagonist	DOXACURIUM CHLORIDE	0	0
CHRNE	1145	ChemblInteractions	partial agonist	DECAMETHONIUM BROMIDE	0	0
CHRNE	1145	ChemblInteractions	antagonist	VECURONIUM BROMIDE	0	0
CHRNE	1145	ChemblInteractions	antagonist	ATRACURIUM BESYLATE	0	0
CHRNE	1145	ChemblInteractions	antagonist	ROCURONIUM BROMIDE	0	0
CHRNE	1145	ChemblInteractions	antagonist	TUBOCURARINE CHLORIDE	0	0
CHRNE	1145	ChemblInteractions	antagonist	GALLAMINE TRIETHIODIDE	0	0
CHRNE	1145	ChemblInteractions	antagonist	CISATRACURIUM BESYLATE	0	0
CHRNE	1145	ChemblInteractions	antagonist	PANCURONIUM BROMIDE	0	0
CHRNE	1145	ChemblInteractions	antagonist	RAPACURONIUM BROMIDE	0	0
CHRNE	1145	ChemblInteractions	antagonist	METOCURINE IODIDE	0	0
CHRNG	1146	ChemblInteractions	antagonist	ROCURONIUM BROMIDE	0	0
CHRNG	1146	ChemblInteractions	antagonist	RAPACURONIUM BROMIDE	0	0
CHRNG	1146	ChemblInteractions	antagonist	VECURONIUM BROMIDE	0	0
CHRNG	1146	ChemblInteractions	antagonist	GALLAMINE TRIETHIODIDE	0	0
CHRNG	1146	ChemblInteractions	antagonist	ATRACURIUM BESYLATE	0	0
CHRNG	1146	ChemblInteractions	antagonist	DOXACURIUM CHLORIDE	0	0
CHRNG	1146	ChemblInteractions	antagonist	METOCURINE IODIDE	0	0
CHRNG	1146	ChemblInteractions	antagonist	TUBOCURARINE CHLORIDE	0	0
CHRNG	1146	ChemblInteractions	antagonist	MIVACURIUM CHLORIDE	0	0
CHRNG	1146	ChemblInteractions	antagonist	PIPECURONIUM BROMIDE	0	0
CHRNG	1146	ChemblInteractions	agonist	SUCCINYLCHOLINE CHLORIDE	0	0
CHRNG	1146	ChemblInteractions	antagonist	PANCURONIUM BROMIDE	0	0
CHRNG	1146	ChemblInteractions	partial agonist	DECAMETHONIUM BROMIDE	0	0
CHRNG	1146	ChemblInteractions	antagonist	CISATRACURIUM BESYLATE	0	0
CHUK	1147	DTC		CHEMBL8483	0	0
CHUK	1147	DTC		LAUROGUADINE	0	0
CHUK	1147	GuideToPharmacology	inhibitor	CHEMBL592893	0	0
CHUK	1147	DTC		CHEMBL564009	0	0
CHUK	1147	GuideToPharmacology	inhibitor		0	0
CHUK	1147	GuideToPharmacology	inhibitor		0	0
CHUK	1147	DTC		GLAUCARUBINONE	0	0
CHUK	1147	DTC		PEPEROMIN E	0	0
CHUK	1147	NCI			0	0
CHUK	1147	GuideToPharmacology	allosteric modulator	BMS-345541	0	0
CHUK	1147	DTC		AILANTHINONE	0	0
CHUK	1147	TdgClinicalTrial		MESALAMINE	0	0
CHUK	1147	DTC		2,6-DIDEHYDROPEPEROMIN B	0	0
CISH	1154	NCI		EPOETIN ALFA	0	0
CKM	1158	NCI		VOLANESORSEN SODIUM	1	1
CKM	1158	NCI		ADRIAMYCIN	1	1
CLC	1178	TTD		CHLOROTOXIN	0	0
CLC	1178	TTD		MOXIDECTIN	0	0
CLC	1178	TTD			0	0
CLC	1178	TTD			0	0
CLC	1178	TTD		TOZULERISTIDE	0	0
CLCA1	1179	TdgClinicalTrial		TALNIFLUMATE	0	0
CLCN1	1180	GuideToPharmacology	blocker		0	0
CLCN1	1180	GuideToPharmacology	blocker		0	0
CLCN1	1180	GuideToPharmacology	blocker		0	0
CLCN1	1180	GuideToPharmacology	blocker		0	0
CLCN1	1180	GuideToPharmacology	blocker		0	0
CLCN1	1180	GuideToPharmacology	blocker		0	0
CLCN1	1180	GuideToPharmacology	blocker		0	0
CLCN2	1181	ChemblInteractions		LUBIPROSTONE	0	0
CLCN2	1181	GuideToPharmacology	blocker		0	0
CLCN2	1181	GuideToPharmacology	blocker		0	0
CLCN2	1181	TTD		LUBIPROSTONE	0	0
CLCN2	1181	ChemblInteractions	activator	COBIPROSTONE	0	0
CLCN2	1181	GuideToPharmacology	blocker		0	0
CLCN2	1181	GuideToPharmacology	activator	LUBIPROSTONE	0	0
CLCN2	1181	GuideToPharmacology	blocker		0	0
CLCN2	1181	GuideToPharmacology	activator		0	0
CLCN2	1181	TTD			0	0
CLCN2	1181	GuideToPharmacology	blocker		0	0
CLCN2	1181	GuideToPharmacology	activator	OMEPRAZOLE	0	0
CLCN2	1181	TEND		LUBIPROSTONE	0	0
CLCN3	1182	GuideToPharmacology	blocker	PHLORETIN	0	0
CLCN3	1182	DTC		DESACETYLBUFOTALIN	0	0
CLCN3	1182	DTC		CINOBUFAGIN	0	0
CLCN3	1182	DTC		BUFALIN	0	0
CLCN4	1183	GuideToPharmacology	blocker		0	0
CLCN4	1183	GuideToPharmacology	blocker		0	0
CLCN6	1185	GuideToPharmacology	blocker		0	0
CLCN6	1185	PharmGKB			0	0
CLCN7	1186	GuideToPharmacology	blocker		0	0
CLCN7	1186	GuideToPharmacology	blocker		0	0
CLCN7	1186	GuideToPharmacology	blocker		0	0
CLCNKA	1187	TEND			0	0
CLCNKA	1187	GuideToPharmacology	blocker		0	0
CLCNKA	1187	GuideToPharmacology	blocker		0	0
CLCNKA	1187	GuideToPharmacology	blocker,activator		0	0
CLCNKB	1188	GuideToPharmacology	activator		0	0
CLCNKB	1188	GuideToPharmacology	blocker		0	0
CLCNKB	1188	GuideToPharmacology	blocker		0	0
CLU	1191	TdgClinicalTrial		CUSTIRSEN SODIUM	0	0
CLU	1191	TALC	antisense oligonucleotide	CUSTIRSEN	0	0
CLU	1191	NCI			0	0
CLU	1191	CancerCommons	inhibitor	CUSTIRSEN SODIUM	0	0
CLU	1191	TdgClinicalTrial		LUBIPROSTONE	0	0
CLK1	1195	GuideToPharmacology	inhibitor		0	0
CLK1	1195	DTC	inhibitor	HESPERADIN	0	0
CLK1	1195	GuideToPharmacology	inhibitor		0	0
CLK1	1195	DTC		HARMINE	0	0
CLK1	1195	GuideToPharmacology	inhibitor		0	0
CLK1	1195	GuideToPharmacology	inhibitor		0	0
CLK1	1195	DTC		LEUCETTAMINE B	0	0
CLK1	1195	DTC		CHEMBL269881	0	0
CLK1	1195	TTD			0	0
CLK2	1196	DTC		GATIFLOXACIN	0	0
CLK2	1196	DTC		RG-1530	0	0
CLK2	1196	DTC		CYC-116	0	0
CLK2	1196	DTC		LEUCETTAMINE B	0	0
CLK2	1196	DTC		CHEMBL541400	0	0
CLK2	1196	DTC		CHEMBL1997335	0	0
CLK2	1196	DTC		HARMINE	0	0
CLK2	1196	DTC		SB-220025	0	0
CLK2	1196	DTC		CHEMBL225519	0	0
CLK2	1196	DTC		JNJ-7706621	0	0
CLK2	1196	TTD			0	0
CLK2	1196	DTC	inhibitor	HESPERADIN	0	0
CLK2	1196	DTC		LY-2090314	0	0
CLK2	1196	DTC		CHEMBL2005186	0	0
CLK2	1196	GuideToPharmacology	inhibitor		0	0
CLK2	1196	DTC		PALBOCICLIB	0	0
CLK2	1196	DTC		(RS)-ROSCOVITINE	0	0
CLK2	1196	DTC		AST-487	0	0
CLK2	1196	GuideToPharmacology	inhibitor		0	0
CLK2	1196	DTC		CENISERTIB	0	0
CLK2	1196	DTC		TAE-684	0	0
CLK2	1196	GuideToPharmacology	inhibitor		0	0
CLK2	1196	DTC		GW441756X	0	0
CLK2	1196	DTC		SP-600125	0	0
CLK2	1196	DTC		PF-00562271	0	0
CLK2	1196	GuideToPharmacology	inhibitor		0	0
CLK2	1196	DTC		ENTRECTINIB	0	0
CLK2	1196	DTC		DOVITINIB	0	0
CLK2	1196	GuideToPharmacology	inhibitor	LORECIVIVINT	0	0
CLK3	1198	DTC		HARMINE	0	0
CLK3	1198	DTC		LEUCETTAMINE B	0	0
CLK3	1198	GuideToPharmacology	inhibitor		0	0
TPP1	1200	TTD			0	0
TPP1	1200	PharmGKB			0	0
TPP1	1200	FDA			0	0
CMA1	1215	GuideToPharmacology	inhibitor	CHEMBL374027	0	0
CMA1	1215	GuideToPharmacology	inhibitor		0	0
CMA1	1215	TTD			0	0
CMA1	1215	TTD		CHEMBL374027	0	0
CMA1	1215	GuideToPharmacology	inhibitor		0	0
CMA1	1215	TTD			0	0
CMA1	1215	GuideToPharmacology	inhibitor		0	0
CMA1	1215	TTD			0	0
CCR1	1230	DTC		CHEMBL2205805	0	0
CCR1	1230	TTD			0	0
CCR1	1230	GuideToPharmacology	agonist		0	0
CCR1	1230	DTC		TERPYRIDINE	0	0
CCR1	1230	GuideToPharmacology	antagonist		0	0
CCR1	1230	GuideToPharmacology	agonist		0	0
CCR1	1230	GuideToPharmacology	antagonist		0	0
CCR1	1230	GuideToPharmacology	agonist		0	0
CCR1	1230	GuideToPharmacology	agonist		0	0
CCR1	1230	ChemblInteractions	antagonist	AZD4818	0	0
CCR1	1230	GuideToPharmacology	antagonist		0	0
CCR1	1230	TTD		BMS-817399	0	0
CCR1	1230	GuideToPharmacology	agonist		0	0
CCR1	1230	GuideToPharmacology	antagonist	BMS-817399	0	0
CCR1	1230	GuideToPharmacology	agonist		0	0
CCR1	1230	GuideToPharmacology	agonist		0	0
CCR1	1230	TdgClinicalTrial			0	0
CCR1	1230	ChemblInteractions	antagonist	CCX354	0	0
CCR1	1230	GuideToPharmacology	agonist		0	0
CCR1	1230	TdgClinicalTrial		CCX354	0	0
CCR1	1230	GuideToPharmacology	agonist		0	0
CCR1	1230	TTD		CCX354	0	0
CCR1	1230	GuideToPharmacology	antagonist		0	0
CCR1	1230	GuideToPharmacology	agonist		0	0
CCR1	1230	GuideToPharmacology	antagonist	CCX354	0	0
CCR1	1230	GuideToPharmacology	agonist		0	0
CCR1	1230	GuideToPharmacology	antagonist		0	0
CCR1	1230	GuideToPharmacology	agonist		0	0
CCR1	1230	GuideToPharmacology	antagonist		0	0
CCR1	1230	GuideToPharmacology	antagonist		0	0
CCR1	1230	GuideToPharmacology	agonist		0	0
CCR1	1230	TTD		CCX354	0	0
CCR1	1230	GuideToPharmacology	agonist		0	0
CCR1	1230	GuideToPharmacology	antagonist		0	0
CCR1	1230	GuideToPharmacology	agonist		0	0
CCR3	1232	GuideToPharmacology	agonist		0	0
CCR3	1232	GuideToPharmacology	antagonist		0	0
CCR3	1232	TdgClinicalTrial			0	0
CCR3	1232	TTD			0	0
CCR3	1232	GuideToPharmacology	agonist		0	0
CCR3	1232	GuideToPharmacology	antagonist		0	0
CCR3	1232	GuideToPharmacology	agonist		0	0
CCR3	1232	TTD			0	0
CCR3	1232	GuideToPharmacology	agonist		0	0
CCR3	1232	GuideToPharmacology	antagonist		0	0
CCR3	1232	GuideToPharmacology	antagonist		0	0
CCR3	1232	GuideToPharmacology	agonist		0	0
CCR3	1232	GuideToPharmacology	agonist		0	0
CCR3	1232	GuideToPharmacology	antagonist		0	0
CCR3	1232	GuideToPharmacology	agonist		0	0
CCR3	1232	GuideToPharmacology	antagonist		0	0
CCR3	1232	GuideToPharmacology	antagonist		0	0
CCR3	1232	GuideToPharmacology	agonist		0	0
CCR3	1232	GuideToPharmacology	agonist		0	0
CCR3	1232	GuideToPharmacology	agonist		0	0
CCR3	1232	GuideToPharmacology	agonist		0	0
CCR3	1232	GuideToPharmacology	antagonist		0	0
CCR3	1232	GuideToPharmacology	agonist		0	0
CCR3	1232	GuideToPharmacology	antagonist		0	0
CCR3	1232	GuideToPharmacology	antagonist		0	0
CCR3	1232	GuideToPharmacology	antagonist		0	0
CCR3	1232	GuideToPharmacology	antagonist		0	0
CCR3	1232	GuideToPharmacology	agonist		0	0
CCR3	1232	GuideToPharmacology	agonist		0	0
CCR3	1232	GuideToPharmacology	antagonist		0	0
CCR3	1232	GuideToPharmacology	antagonist		0	0
CCR3	1232	GuideToPharmacology	antagonist		0	0
CCR3	1232	GuideToPharmacology	antagonist		0	0
CCR3	1232	GuideToPharmacology	antagonist		0	0
CCR3	1232	GuideToPharmacology	antagonist		0	0
CCR3	1232	NCI			0	0
CCR3	1232	GuideToPharmacology	antagonist		0	0
CCR4	1233	GuideToPharmacology	agonist		0	0
CCR4	1233	GuideToPharmacology	agonist		0	0
CCR4	1233	TTD			0	0
CCR4	1233	GuideToPharmacology	antibody	MOGAMULIZUMAB	0	0
CCR4	1233	MyCancerGenome	antibody	MOGAMULIZUMAB	0	0
CCR4	1233	TTD			0	0
CCR4	1233	GuideToPharmacology	agonist		0	0
CCR4	1233	GuideToPharmacology	agonist		0	0
CCR4	1233	TTD		MOGAMULIZUMAB	0	0
CCR4	1233	GuideToPharmacology	antagonist		0	0
CCR4	1233	GuideToPharmacology	agonist		0	0
CCR4	1233	GuideToPharmacology	antagonist		0	0
CCR4	1233	TTD		GSK-2239633	0	0
CCR4	1233	GuideToPharmacology	antagonist	CHEMBL2018969	0	0
CCR4	1233	GuideToPharmacology	antagonist		0	0
CCR4	1233	GuideToPharmacology	antagonist		0	0
CCR4	1233	TTD			0	0
CCR5	1234	ChemblInteractions	antagonist	MARAVIROC	0	0
CCR5	1234	TTD			0	0
CCR5	1234	GuideToPharmacology	antagonist	CHEMBL41275	0	0
CCR5	1234	GuideToPharmacology	agonist		0	0
CCR5	1234	TTD			0	0
CCR5	1234	GuideToPharmacology	antagonist		0	0
CCR5	1234	GuideToPharmacology	antagonist		0	0
CCR5	1234	TTD			0	0
CCR5	1234	TEND		MARAVIROC	0	0
CCR5	1234	TTD			0	0
CCR5	1234	GuideToPharmacology	antagonist	CENICRIVIROC	0	0
CCR5	1234	TTD			0	0
CCR5	1234	GuideToPharmacology	agonist		0	0
CCR5	1234	GuideToPharmacology	agonist		0	0
CCR5	1234	ChemblInteractions	antagonist	LERONLIMAB	0	0
CCR5	1234	GuideToPharmacology	agonist		0	0
CCR5	1234	GuideToPharmacology	antagonist	AZD5672	0	0
CCR5	1234	TTD		CHEMBL207004	0	0
CCR5	1234	GuideToPharmacology	antagonist	ANCRIVIROC	0	0
CCR5	1234	DTC		CHEMBL207004	0	0
CCR5	1234	GuideToPharmacology	antagonist		0	0
CCR5	1234	GuideToPharmacology	antagonist	VICRIVIROC	0	0
CCR5	1234	GuideToPharmacology	agonist		0	0
CCR5	1234	ChemblInteractions	antagonist	INCB-9471	0	0
CCR5	1234	TTD		VICRIVIROC	0	0
CCR5	1234	GuideToPharmacology	antagonist		0	0
CCR5	1234	ChemblInteractions	antagonist	CENICRIVIROC	0	0
CCR5	1234	GuideToPharmacology	agonist		0	0
CCR5	1234	GuideToPharmacology	antagonist	CHEMBL2018969	0	0
CCR5	1234	TdgClinicalTrial		CENICRIVIROC	0	0
CCR5	1234	TTD		MARAVIROC	0	0
CCR5	1234	ChemblInteractions	antagonist	APLAVIROC HYDROCHLORIDE	0	0
CCR5	1234	GuideToPharmacology	antagonist	CHEMBL207004	0	0
CCR5	1234	GuideToPharmacology	agonist		0	0
CCR5	1234	TdgClinicalTrial			0	0
CCR5	1234	TTD		PF-232798	0	0
CCR5	1234	GuideToPharmacology	antagonist	APLAVIROC	0	0
CCR5	1234	TTD		INCB-9471	0	0
CCR5	1234	DTC		MARAVIROC	0	0
CCR5	1234	GuideToPharmacology	antagonist		0	0
CCR5	1234	GuideToPharmacology	agonist		0	0
CCR5	1234	GuideToPharmacology	agonist		0	0
CCR5	1234	GuideToPharmacology	antagonist		0	0
CCR5	1234	GuideToPharmacology	antagonist	MARAVIROC	0	0
CCR5	1234	ChemblInteractions	antagonist	VICRIVIROC MALEATE	0	0
CCR5	1234	TTD		CENICRIVIROC	0	0
CCR5	1234	GuideToPharmacology	antagonist		0	0
CCR5	1234	TTD		LERONLIMAB	0	0
CCR5	1234	GuideToPharmacology	agonist		0	0
CCR5	1234	ChemblInteractions	antagonist	PF-04634817	0	0
CCR5	1234	PharmGKB		MARAVIROC	0	0
CCR5	1234	GuideToPharmacology	agonist		0	0
CCR5	1234	GuideToPharmacology	agonist		0	0
CCR5	1234	TTD			0	0
CCR5	1234	GuideToPharmacology	allosteric modulator		0	0
CCR5	1234	ChemblInteractions	antagonist	AZD5672	0	0
CCR5	1234	GuideToPharmacology	agonist		0	0
CCR5	1234	GuideToPharmacology	antagonist		0	0
CCR5	1234	GuideToPharmacology	agonist		0	0
CCR5	1234	TTD			0	0
CCR5	1234	GuideToPharmacology	agonist		0	0
CCR5	1234	GuideToPharmacology	antibody	LERONLIMAB	0	0
CCR5	1234	TdgClinicalTrial		VICRIVIROC	0	0
CCR5	1234	TTD			0	0
CCR5	1234	TdgClinicalTrial		MARAVIROC	0	0
CCR5	1234	GuideToPharmacology	agonist		0	0
CCR6	1235	NCI			0	0
CCR6	1235	DTC		CHEMBL114544	0	0
CCR6	1235	DTC		CHEMBL592124	0	0
CCR6	1235	GuideToPharmacology	agonist		0	0
CCR6	1235	GuideToPharmacology	agonist		0	0
CCR6	1235	GuideToPharmacology	agonist		0	0
CCR6	1235	GuideToPharmacology	agonist		0	0
CCR7	1236	GuideToPharmacology	agonist		0	0
CCR7	1236	GuideToPharmacology	agonist		0	0
CCR7	1236	GuideToPharmacology	agonist		0	0
CCR7	1236	GuideToPharmacology	agonist		0	0
CCR7	1236	GuideToPharmacology	agonist		0	0
CCR8	1237	GuideToPharmacology	agonist		0	0
CCR8	1237	GuideToPharmacology	antagonist		0	0
CCR8	1237	GuideToPharmacology	agonist		0	0
CCR8	1237	GuideToPharmacology	antagonist		0	0
CCR8	1237	GuideToPharmacology	agonist		0	0
CCR8	1237	GuideToPharmacology	agonist		0	0
CCR8	1237	GuideToPharmacology	agonist		0	0
CMKLR1	1240	GuideToPharmacology	agonist		0	0
CMKLR1	1240	GuideToPharmacology	agonist		0	0
CMKLR1	1240	TdgClinicalTrial			0	0
CMKLR1	1240	GuideToPharmacology	agonist		0	0
CMKLR1	1240	GuideToPharmacology	agonist		0	0
CMKLR1	1240	GuideToPharmacology	agonist		0	0
CMKLR1	1240	GuideToPharmacology	antagonist		0	0
LTB4R	1241	ChemblInteractions	antagonist	AMELUBANT	0	0
LTB4R	1241	GuideToPharmacology	agonist		0	0
LTB4R	1241	GuideToPharmacology	antagonist		0	0
LTB4R	1241	TTD			0	0
LTB4R	1241	TTD		AMELUBANT	0	0
LTB4R	1241	TTD		CP-195543	0	0
LTB4R	1241	GuideToPharmacology	antagonist	SC-41390	0	0
LTB4R	1241	GuideToPharmacology	antagonist	CP-195543	0	0
LTB4R	1241	GuideToPharmacology	antagonist		0	0
LTB4R	1241	TTD			0	0
LTB4R	1241	GuideToPharmacology	agonist		0	0
LTB4R	1241	NCI			0	0
LTB4R	1241	ChemblInteractions	antagonist	ETALOCIB	0	0
LTB4R	1241	GuideToPharmacology	antagonist		0	0
LTB4R	1241	GuideToPharmacology	antagonist	CHEMBL422420	0	0
LTB4R	1241	GuideToPharmacology	antagonist	ETALOCIB	0	0
LTB4R	1241	GuideToPharmacology	antagonist		0	0
LTB4R	1241	TTD			0	0
LTB4R	1241	GuideToPharmacology	agonist		0	0
LTB4R	1241	GuideToPharmacology	antagonist		0	0
LTB4R	1241	GuideToPharmacology	agonist		0	0
LTB4R	1241	GuideToPharmacology	antagonist		0	0
ABCC2	1244	PharmGKB		TAMOXIFEN	1	1
ABCC2	1244	PharmGKB		DOXORUBICIN	1	1
ABCC2	1244	PharmGKB			1	1
ABCC2	1244	PharmGKB		7-ETHYL-10-HYDROXYCAMPTOTHECIN	1	1
ABCC2	1244	PharmGKB			1	1
ABCC2	1244	PharmGKB		DEFERASIROX	1	1
ABCC2	1244	DTC		CEFACLOR	1	1
ABCC2	1244	PharmGKB		RITONAVIR	1	1
ABCC2	1244	PharmGKB		PRAVASTATIN	1	1
ABCC2	1244	PharmGKB		METHOTREXATE	1	1
ABCC2	1244	DTC		CEFUROXIME	1	1
ABCC2	1244	PharmGKB		ROSUVASTATIN	1	1
ABCC2	1244	PharmGKB		CARBAMAZEPINE	1	1
ABCC2	1244	PharmGKB		CISPLATIN	1	1
ABCC2	1244	DTC		CEFAMANDOLE	1	1
ABCC2	1244	PharmGKB		TENOFOVIR	1	1
ABCC2	1244	TEND		SULFINPYRAZONE	1	1
ABCC2	1244	DTC		CYCLOSPORINE	1	1
ABCC2	1244	DTC		CEFMETAZOLE	1	1
ABCC2	1244	PharmGKB			1	1
ABCC2	1244	NCI			1	1
ABCC2	1244	PharmGKB		ATORVASTATIN	1	1
ABCC2	1244	PharmGKB			1	1
ABCC2	1244	PharmGKB		VINCRISTINE	1	1
ABCC2	1244	PharmGKB		FLUOROURACIL	1	1
ABCC2	1244	DTC		EFAVIRENZ	1	1
ABCC2	1244	PharmGKB		ATAZANAVIR	1	1
ABCC2	1244	PharmGKB		OXCARBAZEPINE	1	1
ABCC2	1244	PharmGKB		IRINOTECAN	1	1
ABCC2	1244	PharmGKB		EFAVIRENZ	1	1
ABCC2	1244	DTC		ABACAVIR	1	1
ABCC2	1244	DTC		EMTRICITABINE	1	1
ABCC2	1244	PharmGKB		PACLITAXEL	1	1
ABCC2	1244	PharmGKB		LOPINAVIR	1	1
ABCC2	1244	PharmGKB		CEFTRIAXONE	1	1
ABCC2	1244	DTC		LAMIVUDINE	1	1
ABCC2	1244	PharmGKB		TALINOLOL	1	1
ABCC2	1244	PharmGKB		LAMIVUDINE	1	1
ABCC2	1244	DTC		TENOFOVIR	1	1
ABCC2	1244	PharmGKB		PEMETREXED	1	1
ABCC2	1244	DTC		CEFADROXIL	1	1
ABCC2	1244	DTC		CEFTRIAXONE	1	1
ABCC2	1244	DTC		CEFOXITIN	1	1
ABCC2	1244	PharmGKB			1	1
ABCC2	1244	DTC		BENZBROMARONE	1	1
ABCC2	1244	PharmGKB		OXALIPLATIN	1	1
ABCC2	1244	DTC		CEPHALEXIN	1	1
ABCC2	1244	PharmGKB		CYCLOPHOSPHAMIDE	1	1
ABCC2	1244	PharmGKB			1	1
ABCC2	1244	PharmGKB		TACROLIMUS	1	1
ABCC2	1244	GuideToPharmacology	inhibitor		1	1
ABCC2	1244	DTC		RIMONABANT	1	1
ABCC2	1244	PharmGKB		PITAVASTATIN	1	1
ABCC2	1244	PharmGKB		CYCLOSPORINE	1	1
ABCC2	1244	DTC		DELAVIRDINE	1	1
ABCC2	1244	DTC		CEPHRADINE	1	1
ABCC2	1244	PharmGKB		IMATINIB	1	1
ABCC2	1244	DTC		MK-571	1	1
ABCC2	1244	DTC		NEVIRAPINE	1	1
ABCC2	1244	TdgClinicalTrial		SULFINPYRAZONE	1	1
ABCC2	1244	PharmGKB		LEUCOVORIN	1	1
ABCC2	1244	PharmGKB		SORAFENIB	1	1
ABCC2	1244	DTC		CEFOPERAZONE	1	1
ABCC2	1244	PharmGKB		LOVASTATIN	1	1
ABCC2	1244	PharmGKB		ERYTHROMYCIN	1	1
ABCC2	1244	PharmGKB		DOCETAXEL	1	1
ABCC2	1244	PharmGKB		SIMVASTATIN	1	1
CNGA1	1259	TTD		DEQUALINIUM	0	0
CNGA1	1259	GuideToPharmacology	blocker	DEQUALINIUM	0	0
CNGA1	1259	GuideToPharmacology	blocker		0	0
CNGA1	1259	GuideToPharmacology	activator		0	0
CNGA2	1260	TTD		DEQUALINIUM	0	0
CNGA2	1260	GuideToPharmacology	blocker	DEQUALINIUM	0	0
CNGA3	1261	GuideToPharmacology	activator		0	0
CNGA3	1261	GuideToPharmacology	activator		0	0
CNGA3	1261	GuideToPharmacology	inhibitor		0	0
PLK3	1263	DTC		TAE-684	0	0
PLK3	1263	GuideToPharmacology	inhibitor	BI-2536	0	0
PLK3	1263	DTC		RG-1530	0	0
PLK3	1263	DTC		GW843682X	0	0
PLK3	1263	DTC		WORTMANNIN	0	0
PLK3	1263	DTC		LINIFANIB	0	0
PLK3	1263	DTC		GS 6201	0	0
PLK3	1263	DTC		CHEMBL225519	0	0
PLK3	1263	GuideToPharmacology	inhibitor	ONVANSERTIB	0	0
PLK3	1263	DTC		CHEMBL578061	0	0
PLK3	1263	DTC		R-406	0	0
PLK3	1263	DTC		MLN-8054	0	0
CNR1	1268	TTD			0	0
CNR1	1268	TTD			0	0
CNR1	1268	TTD			0	0
CNR1	1268	GuideToPharmacology	agonist		0	0
CNR1	1268	ChemblInteractions	antagonist	DRINABANT	0	0
CNR1	1268	TTD			0	0
CNR1	1268	TTD			0	0
CNR1	1268	TTD			0	0
CNR1	1268	GuideToPharmacology	agonist		0	0
CNR1	1268	TTD			0	0
CNR1	1268	TTD			0	0
CNR1	1268	TTD			0	0
CNR1	1268	PharmGKB		COCAINE	0	0
CNR1	1268	TTD			0	0
CNR1	1268	ChemblInteractions	agonist	NABILONE	0	0
CNR1	1268	TTD			0	0
CNR1	1268	TTD			0	0
CNR1	1268	TTD			0	0
CNR1	1268	GuideToPharmacology	agonist		0	0
CNR1	1268	TTD			0	0
CNR1	1268	TTD			0	0
CNR1	1268	TTD			0	0
CNR1	1268	DTC		HEMOPRESSIN	0	0
CNR1	1268	TTD			0	0
CNR1	1268	TTD			0	0
CNR1	1268	TTD			0	0
CNR1	1268	GuideToPharmacology	antagonist	OTENABANT	0	0
CNR1	1268	TTD			0	0
CNR1	1268	TTD			0	0
CNR1	1268	GuideToPharmacology	antagonist		0	0
CNR1	1268	TTD			0	0
CNR1	1268	TdgClinicalTrial		NABILONE	0	0
CNR1	1268	TTD			0	0
CNR1	1268	GuideToPharmacology	agonist	OLORINAB	0	0
CNR1	1268	TTD			0	0
CNR1	1268	GuideToPharmacology	allosteric modulator		0	0
CNR1	1268	DTC		N-[6-(4-CHLOROPHENYL)-7-(2,4-DICHLOROPHENYL)-2,2-DIMETHYL-3,4-DIHYDRO-2H-PYRANO[2,3-B]PYRIDINE-4-YL]-4,4,4-TRIFLUORO-3-HYDROXYBUTANAMIDE (DIASTEREOMERIC MIX)	0	0
CNR1	1268	GuideToPharmacology	agonist	CANNABINOL	0	0
CNR1	1268	DTC		TARANABANT	0	0
CNR1	1268	GuideToPharmacology	antagonist	TARANABANT	0	0
CNR1	1268	GuideToPharmacology	antagonist		0	0
CNR1	1268	TdgClinicalTrial		DRINABANT	0	0
CNR1	1268	TTD		MARINOL	0	0
CNR1	1268	TTD			0	0
CNR1	1268	GuideToPharmacology	agonist		0	0
CNR1	1268	DTC		CP-55940	0	0
CNR1	1268	TTD			0	0
CNR1	1268	ChemblInteractions	antagonist	SURINABANT	0	0
CNR1	1268	TTD			0	0
CNR1	1268	TTD			0	0
CNR1	1268	GuideToPharmacology	agonist		0	0
CNR1	1268	PharmGKB		QUETIAPINE	0	0
CNR1	1268	GuideToPharmacology	antagonist		0	0
CNR1	1268	TTD			0	0
CNR1	1268	TTD			0	0
CNR1	1268	TTD			0	0
CNR1	1268	GuideToPharmacology	agonist	CHEMBL561013	0	0
CNR1	1268	TTD			0	0
CNR1	1268	TTD			0	0
CNR1	1268	TTD			0	0
CNR1	1268	TdgClinicalTrial		MARINOL	0	0
CNR1	1268	TTD			0	0
CNR1	1268	TTD			0	0
CNR1	1268	TTD			0	0
CNR1	1268	TTD			0	0
CNR1	1268	TTD			0	0
CNR1	1268	TTD			0	0
CNR1	1268	TTD			0	0
CNR1	1268	GuideToPharmacology	agonist	CHEMBL1354658	0	0
CNR1	1268	TTD			0	0
CNR1	1268	TTD			0	0
CNR1	1268	GuideToPharmacology	agonist		0	0
CNR1	1268	TTD			0	0
CNR1	1268	TTD			0	0
CNR1	1268	TTD			0	0
CNR1	1268	TTD			0	0
CNR1	1268	ChemblInteractions		CANNABIDIOL	0	0
CNR1	1268	PharmGKB		CLOZAPINE	0	0
CNR1	1268	TTD		ORLISTAT	0	0
CNR1	1268	GuideToPharmacology	agonist		0	0
CNR1	1268	TTD			0	0
CNR1	1268	TTD			0	0
CNR1	1268	TTD			0	0
CNR1	1268	TTD			0	0
CNR1	1268	TTD			0	0
CNR1	1268	TTD			0	0
CNR1	1268	TTD			0	0
CNR1	1268	TTD			0	0
CNR1	1268	TTD			0	0
CNR1	1268	TTD			0	0
CNR1	1268	GuideToPharmacology	agonist		0	0
CNR1	1268	GuideToPharmacology	agonist	NABILONE	0	0
CNR1	1268	TTD			0	0
CNR1	1268	DTC		WIN-552122	0	0
CNR1	1268	TTD			0	0
CNR1	1268	GuideToPharmacology	allosteric modulator		0	0
CNR1	1268	TdgClinicalTrial			0	0
CNR1	1268	TTD			0	0
CNR1	1268	TTD			0	0
CNR1	1268	TTD			0	0
CNR1	1268	TTD			0	0
CNR1	1268	GuideToPharmacology	agonist		0	0
CNR1	1268	TTD			0	0
CNR1	1268	TTD			0	0
CNR1	1268	TTD			0	0
CNR1	1268	DTC		CHEMBL146346	0	0
CNR1	1268	TTD		CONATUMUMAB	0	0
CNR1	1268	TTD			0	0
CNR1	1268	ChemblInteractions	inverse agonist	TARANABANT	0	0
CNR1	1268	DTC		RIMONABANT	0	0
CNR1	1268	TTD			0	0
CNR1	1268	TTD			0	0
CNR1	1268	GuideToPharmacology	antagonist		0	0
CNR1	1268	TTD			0	0
CNR1	1268	TTD			0	0
CNR1	1268	TTD			0	0
CNR1	1268	TTD			0	0
CNR1	1268	PharmGKB		HALOPERIDOL	0	0
CNR1	1268	TTD			0	0
CNR1	1268	TTD			0	0
CNR1	1268	TdgClinicalTrial		DRONABINOL	0	0
CNR1	1268	TTD			0	0
CNR1	1268	TTD			0	0
CNR1	1268	TTD			0	0
CNR1	1268	TTD			0	0
CNR1	1268	GuideToPharmacology	agonist		0	0
CNR1	1268	TTD			0	0
CNR1	1268	TTD			0	0
CNR1	1268	TTD			0	0
CNR1	1268	TTD			0	0
CNR1	1268	GuideToPharmacology	agonist	LENABASUM	0	0
CNR1	1268	TdgClinicalTrial		RIMONABANT	0	0
CNR1	1268	ChemblInteractions	agonist	NONABINE	0	0
CNR1	1268	TTD			0	0
CNR1	1268	TTD			0	0
CNR1	1268	TTD			0	0
CNR1	1268	TTD			0	0
CNR1	1268	GuideToPharmacology	antagonist	IBIPINABANT	0	0
CNR1	1268	ChemblInteractions	antagonist	IBIPINABANT	0	0
CNR1	1268	TTD			0	0
CNR1	1268	TTD			0	0
CNR1	1268	TTD			0	0
CNR1	1268	TTD			0	0
CNR1	1268	TTD			0	0
CNR1	1268	TTD			0	0
CNR1	1268	TTD			0	0
CNR1	1268	TTD			0	0
CNR1	1268	GuideToPharmacology	allosteric modulator	CANNABIDIOL	0	0
CNR1	1268	DTC		CHEMBL498746	0	0
CNR1	1268	TTD			0	0
CNR1	1268	TTD			0	0
CNR1	1268	TTD			0	0
CNR1	1268	TTD			0	0
CNR1	1268	TTD			0	0
CNR1	1268	TTD			0	0
CNR1	1268	GuideToPharmacology	antagonist		0	0
CNR1	1268	TTD			0	0
CNR1	1268	GuideToPharmacology	antagonist		0	0
CNR1	1268	ChemblInteractions	agonist	DRONABINOL	0	0
CNR1	1268	TTD			0	0
CNR1	1268	TTD			0	0
CNR1	1268	TTD			0	0
CNR1	1268	TEND		NABILONE	0	0
CNR1	1268	TTD			0	0
CNR1	1268	TTD			0	0
CNR1	1268	ChemblInteractions	antagonist	AZD2207	0	0
CNR1	1268	DTC		Z160	0	0
CNR1	1268	TTD			0	0
CNR1	1268	TTD			0	0
CNR1	1268	DTC		2-ARACHIDONOYLGLYCEROL	0	0
CNR1	1268	TTD			0	0
CNR1	1268	TTD			0	0
CNR1	1268	TTD			0	0
CNR1	1268	TTD			0	0
CNR1	1268	ChemblInteractions	antagonist	OTENABANT	0	0
CNR1	1268	TTD			0	0
CNR1	1268	TTD			0	0
CNR1	1268	TTD			0	0
CNR1	1268	TTD			0	0
CNR1	1268	ChemblInteractions	agonist	SAD448	0	0
CNR1	1268	TTD			0	0
CNR1	1268	TTD			0	0
CNR1	1268	PharmGKB		ARIPIPRAZOLE	0	0
CNR1	1268	PharmGKB		OLANZAPINE	0	0
CNR1	1268	TTD			0	0
CNR1	1268	TdgClinicalTrial		SURINABANT	0	0
CNR1	1268	TTD			0	0
CNR1	1268	TTD			0	0
CNR1	1268	GuideToPharmacology	agonist	ANANDAMIDE	0	0
CNR1	1268	TTD			0	0
CNR1	1268	TTD			0	0
CNR1	1268	TTD			0	0
CNR1	1268	TTD			0	0
CNR1	1268	TdgClinicalTrial		DRONABINOL	0	0
CNR1	1268	TTD			0	0
CNR1	1268	TTD			0	0
CNR1	1268	TTD			0	0
CNR1	1268	TTD			0	0
CNR1	1268	TTD			0	0
CNR1	1268	TEND		MARINOL	0	0
CNR1	1268	TTD			0	0
CNR1	1268	TTD			0	0
CNR1	1268	PharmGKB		RISPERIDONE	0	0
CNR1	1268	GuideToPharmacology	agonist	DEXANABINOL	0	0
CNR1	1268	TEND		RIMONABANT	0	0
CNR1	1268	TTD			0	0
CNR1	1268	GuideToPharmacology	agonist		0	0
CNR1	1268	TdgClinicalTrial			0	0
CNR1	1268	TTD			0	0
CNR1	1268	TTD			0	0
CNR1	1268	TTD			0	0
CNR1	1268	TTD			0	0
CNR1	1268	TTD			0	0
CNR1	1268	GuideToPharmacology	antagonist		0	0
CNR1	1268	TTD		TEBIPENEM	0	0
CNR1	1268	TTD			0	0
CNR1	1268	TTD			0	0
CNR1	1268	TTD			0	0
CNR1	1268	TTD			0	0
CNR1	1268	TTD			0	0
CNR1	1268	TTD		NABILONE	0	0
CNR1	1268	NCI		DRONABINOL	0	0
CNR1	1268	TTD			0	0
CNR1	1268	TTD			0	0
CNR1	1268	TTD			0	0
CNR1	1268	TTD			0	0
CNR1	1268	TTD			0	0
CNR1	1268	TdgClinicalTrial		TARANABANT	0	0
CNR1	1268	TTD			0	0
CNR1	1268	GuideToPharmacology	allosteric modulator		0	0
CNR1	1268	TTD			0	0
CNR1	1268	TTD			0	0
CNR1	1268	TTD		SURINABANT	0	0
CNR1	1268	TTD			0	0
CNR1	1268	TTD			0	0
CNR1	1268	GuideToPharmacology	antagonist	SURINABANT	0	0
CNR1	1268	TTD			0	0
CNR1	1268	TTD			0	0
CNR1	1268	TTD			0	0
CNR1	1268	TdgClinicalTrial			0	0
CNR1	1268	DTC		AMAUROMINE	0	0
CNR1	1268	TTD			0	0
CNR1	1268	TTD			0	0
CNR1	1268	TTD			0	0
CNR1	1268	TTD			0	0
CNR1	1268	GuideToPharmacology	allosteric modulator		0	0
CNR1	1268	GuideToPharmacology	antagonist	RIMONABANT	0	0
CNR1	1268	TTD			0	0
CNR1	1268	TTD			0	0
CNR1	1268	TTD			0	0
CNR1	1268	TTD			0	0
CNR1	1268	TTD			0	0
CNR1	1268	TTD			0	0
CNR1	1268	TTD			0	0
CNR1	1268	TTD			0	0
CNR1	1268	TTD			0	0
CNR1	1268	GuideToPharmacology	agonist		0	0
CNR2	1269	TTD			0	0
CNR2	1269	TTD			0	0
CNR2	1269	TTD			0	0
CNR2	1269	ChemblInteractions	agonist	TEDALINAB	0	0
CNR2	1269	GuideToPharmacology	agonist	TARANABANT	0	0
CNR2	1269	DTC		FERRUGINENE C	0	0
CNR2	1269	TTD			0	0
CNR2	1269	GuideToPharmacology	agonist		0	0
CNR2	1269	TTD			0	0
CNR2	1269	TTD			0	0
CNR2	1269	TTD			0	0
CNR2	1269	TTD			0	0
CNR2	1269	GuideToPharmacology	agonist		0	0
CNR2	1269	DTC		N-[6-(4-CHLOROPHENYL)-7-(2,4-DICHLOROPHENYL)-2,2-DIMETHYL-3,4-DIHYDRO-2H-PYRANO[2,3-B]PYRIDINE-4-YL]-4,4,4-TRIFLUORO-3-HYDROXYBUTANAMIDE (DIASTEREOMERIC MIX)	0	0
CNR2	1269	TdgClinicalTrial		PRS-211375	0	0
CNR2	1269	ChemblInteractions	agonist	GW842166X	0	0
CNR2	1269	TTD			0	0
CNR2	1269	TTD			0	0
CNR2	1269	GuideToPharmacology	agonist		0	0
CNR2	1269	DTC		CP-55940	0	0
CNR2	1269	TTD		NABILONE	0	0
CNR2	1269	DTC		TARANABANT	0	0
CNR2	1269	TTD		TEDALINAB	0	0
CNR2	1269	TTD			0	0
CNR2	1269	GuideToPharmacology	agonist		0	0
CNR2	1269	GuideToPharmacology	agonist		0	0
CNR2	1269	GuideToPharmacology	agonist		0	0
CNR2	1269	GuideToPharmacology	agonist	CHEMBL561013	0	0
CNR2	1269	GuideToPharmacology	agonist		0	0
CNR2	1269	ChemblInteractions	agonist	NONABINE	0	0
CNR2	1269	TTD			0	0
CNR2	1269	GuideToPharmacology	agonist		0	0
CNR2	1269	TTD			0	0
CNR2	1269	TTD		S-777469	0	0
CNR2	1269	TTD			0	0
CNR2	1269	TTD			0	0
CNR2	1269	GuideToPharmacology	antagonist		0	0
CNR2	1269	TTD		CHEMBL306764	0	0
CNR2	1269	ChemblInteractions	agonist	PRS-211375	0	0
CNR2	1269	TTD			0	0
CNR2	1269	TTD			0	0
CNR2	1269	TTD		LY2828360	0	0
CNR2	1269	GuideToPharmacology	agonist	LENABASUM	0	0
CNR2	1269	TTD			0	0
CNR2	1269	TTD			0	0
CNR2	1269	GuideToPharmacology	agonist		0	0
CNR2	1269	TdgClinicalTrial		DRONABINOL	0	0
CNR2	1269	GuideToPharmacology	agonist	ANANDAMIDE	0	0
CNR2	1269	GuideToPharmacology	agonist		0	0
CNR2	1269	TTD			0	0
CNR2	1269	GuideToPharmacology	agonist		0	0
CNR2	1269	GuideToPharmacology	agonist	CHEMBL1354658	0	0
CNR2	1269	DTC		CHEMBL285932	0	0
CNR2	1269	GuideToPharmacology	agonist	2-ARACHIDONOYLGLYCEROL	0	0
CNR2	1269	TdgClinicalTrial			0	0
CNR2	1269	TTD			0	0
CNR2	1269	GuideToPharmacology	antagonist	IBIPINABANT	0	0
CNR2	1269	TTD			0	0
CNR2	1269	TTD			0	0
CNR2	1269	DTC		HONOKIOL	0	0
CNR2	1269	TTD			0	0
CNR2	1269	TEND		NABILONE	0	0
CNR2	1269	GuideToPharmacology	agonist	DEXANABINOL	0	0
CNR2	1269	TTD			0	0
CNR2	1269	GuideToPharmacology	allosteric modulator		0	0
CNR2	1269	GuideToPharmacology	allosteric modulator		0	0
CNR2	1269	GuideToPharmacology	agonist		0	0
CNR2	1269	DTC		2-ARACHIDONOYLGLYCEROL	0	0
CNR2	1269	GuideToPharmacology	agonist	CHEMBL497392	0	0
CNR2	1269	TTD			0	0
CNR2	1269	TdgClinicalTrial		DRONABINOL	0	0
CNR2	1269	TTD			0	0
CNR2	1269	GuideToPharmacology	antagonist	SURINABANT	0	0
CNR2	1269	ChemblInteractions	agonist	LY2828360	0	0
CNR2	1269	TTD			0	0
CNR2	1269	DTC		WIN-552122	0	0
CNR2	1269	TTD			0	0
CNR2	1269	TTD			0	0
CNR2	1269	TTD			0	0
CNR2	1269	GuideToPharmacology	agonist		0	0
CNR2	1269	GuideToPharmacology	agonist		0	0
CNR2	1269	GuideToPharmacology	agonist		0	0
CNR2	1269	TTD			0	0
CNR2	1269	TTD			0	0
CNR2	1269	TTD			0	0
CNR2	1269	GuideToPharmacology	antagonist		0	0
CNR2	1269	TTD			0	0
CNR2	1269	TTD			0	0
CNR2	1269	ChemblInteractions	agonist	SAD448	0	0
CNR2	1269	TdgClinicalTrial		NABILONE	0	0
CNR2	1269	TTD			0	0
CNR2	1269	GuideToPharmacology	agonist	NABILONE	0	0
CNR2	1269	GuideToPharmacology	agonist	CHEMBL371214	0	0
CNR2	1269	TTD			0	0
CNR2	1269	GuideToPharmacology	antagonist	CHEMBL181633	0	0
CNR2	1269	TTD			0	0
CNR2	1269	ChemblInteractions	agonist		0	0
CNR2	1269	GuideToPharmacology	antagonist		0	0
CNR2	1269	TTD			0	0
CNR2	1269	GuideToPharmacology	agonist	OLORINAB	0	0
CNR2	1269	GuideToPharmacology	agonist		0	0
CNTF	1270	TTD			0	0
CNTF	1270	TTD			0	0
CNTFR	1271	TTD			0	0
CNTFR	1271	TTD		CILIARY NEUROTROPHIC FACTOR	0	0
COL1A1	1277	ChemblInteractions		COLLAGENASE CLOSTRIDIUM HISTOLYTICUM	0	0
COL1A1	1277	PharmGKB			0	0
COL1A1	1277	PharmGKB			0	0
COL1A1	1277	ChemblInteractions		OCRIPLASMIN	0	0
COL1A1	1277	TdgClinicalTrial			0	0
COL1A1	1277	TEND			0	0
COL1A1	1277	TEND		COLLAGENASE CLOSTRIDIUM HISTOLYTICUM	0	0
COL1A2	1278	TTD			0	0
COL1A2	1278	NCI			0	0
COL1A2	1278	TdgClinicalTrial			0	0
COL1A2	1278	ChemblInteractions		OCRIPLASMIN	0	0
COL1A2	1278	NCI			0	0
COL1A2	1278	ChemblInteractions		COLLAGENASE CLOSTRIDIUM HISTOLYTICUM	0	0
COL1A2	1278	TEND		COLLAGENASE CLOSTRIDIUM HISTOLYTICUM	0	0
COL1A2	1278	NCI			0	0
COL1A2	1278	TEND			0	0
COL1A2	1278	NCI			0	0
COL2A1	1280	TEND		COLLAGENASE CLOSTRIDIUM HISTOLYTICUM	0	0
COL2A1	1280	TEND			0	0
COL2A1	1280	ChemblInteractions		COLLAGENASE CLOSTRIDIUM HISTOLYTICUM	0	0
COL2A1	1280	ChemblInteractions		OCRIPLASMIN	0	0
COL2A1	1280	TdgClinicalTrial			0	0
COL3A1	1281	ChemblInteractions		COLLAGENASE CLOSTRIDIUM HISTOLYTICUM	0	0
COL3A1	1281	TEND			0	0
COL3A1	1281	TEND		COLLAGENASE CLOSTRIDIUM HISTOLYTICUM	0	0
COL3A1	1281	TdgClinicalTrial			0	0
COL3A1	1281	ChemblInteractions		OCRIPLASMIN	0	0
COL4A1	1282	ChemblInteractions		OCRIPLASMIN	0	0
COL4A1	1282	ChemblInteractions		COLLAGENASE CLOSTRIDIUM HISTOLYTICUM	0	0
COL4A2	1284	TTD		NAVOXIMOD	0	0
COL4A2	1284	ChemblInteractions		OCRIPLASMIN	0	0
COL4A2	1284	ChemblInteractions		COLLAGENASE CLOSTRIDIUM HISTOLYTICUM	0	0
COL4A2	1284	TTD			0	0
COL4A3	1285	ChemblInteractions		COLLAGENASE CLOSTRIDIUM HISTOLYTICUM	0	0
COL4A3	1285	ChemblInteractions		OCRIPLASMIN	0	0
COL4A4	1286	ChemblInteractions		OCRIPLASMIN	0	0
COL4A4	1286	ChemblInteractions		COLLAGENASE CLOSTRIDIUM HISTOLYTICUM	0	0
COL4A5	1287	ChemblInteractions		COLLAGENASE CLOSTRIDIUM HISTOLYTICUM	0	0
COL4A5	1287	ChemblInteractions		OCRIPLASMIN	0	0
COL4A6	1288	ChemblInteractions		OCRIPLASMIN	0	0
COL4A6	1288	ChemblInteractions		COLLAGENASE CLOSTRIDIUM HISTOLYTICUM	0	0
COL5A1	1289	ChemblInteractions		OCRIPLASMIN	0	0
COL5A1	1289	ChemblInteractions		COLLAGENASE CLOSTRIDIUM HISTOLYTICUM	0	0
COL5A2	1290	ChemblInteractions		OCRIPLASMIN	0	0
COL5A2	1290	ChemblInteractions		COLLAGENASE CLOSTRIDIUM HISTOLYTICUM	0	0
COL6A1	1291	ChemblInteractions		COLLAGENASE CLOSTRIDIUM HISTOLYTICUM	0	0
COL6A1	1291	ChemblInteractions		OCRIPLASMIN	0	0
COL6A2	1292	ChemblInteractions		COLLAGENASE CLOSTRIDIUM HISTOLYTICUM	0	0
COL6A2	1292	ChemblInteractions		OCRIPLASMIN	0	0
COL6A3	1293	ChemblInteractions		COLLAGENASE CLOSTRIDIUM HISTOLYTICUM	0	0
COL6A3	1293	ChemblInteractions		OCRIPLASMIN	0	0
COL11A1	1301	ChemblInteractions		OCRIPLASMIN	0	0
COL11A1	1301	ChemblInteractions		COLLAGENASE CLOSTRIDIUM HISTOLYTICUM	0	0
COL11A2	1302	ChemblInteractions		COLLAGENASE CLOSTRIDIUM HISTOLYTICUM	0	0
COL11A2	1302	ChemblInteractions		OCRIPLASMIN	0	0
COL15A1	1306	ChemblInteractions		COLLAGENASE CLOSTRIDIUM HISTOLYTICUM	0	0
COL15A1	1306	ChemblInteractions		OCRIPLASMIN	0	0
COMT	1312	PharmGKB		FLUVOXAMINE	0	0
COMT	1312	PharmGKB		METHYLPHENIDATE	0	0
COMT	1312	TTD		OPICAPONE	0	0
COMT	1312	TdgClinicalTrial		TOLCAPONE	0	0
COMT	1312	TEND		ENTACAPONE	0	0
COMT	1312	TTD		ENTACAPONE	0	0
COMT	1312	TdgClinicalTrial		ENTACAPONE	0	0
COMT	1312	PharmGKB		METHADONE	0	0
COMT	1312	PharmGKB		OXYCODONE	0	0
COMT	1312	PharmGKB			0	0
COMT	1312	ChemblInteractions	inhibitor	TOLCAPONE	0	0
COMT	1312	PharmGKB		NICOTINE	0	0
COMT	1312	PharmGKB		LITHIUM	0	0
COMT	1312	PharmGKB		SUMATRIPTAN	0	0
COMT	1312	PharmGKB			0	0
COMT	1312	PharmGKB			0	0
COMT	1312	TTD			0	0
COMT	1312	PharmGKB		PAROXETINE	0	0
COMT	1312	GuideToPharmacology	inhibitor	ENTACAPONE	0	0
COMT	1312	TTD			0	0
COMT	1312	PharmGKB			0	0
COMT	1312	PharmGKB		METHYLDOPA	0	0
COMT	1312	PharmGKB		CISPLATIN	0	0
COMT	1312	TEND		TOLCAPONE	0	0
COMT	1312	PharmGKB		NOREPINEPHRINE	0	0
COMT	1312	PharmGKB		SUFENTANIL	0	0
COMT	1312	GuideToPharmacology	inhibitor	TOLCAPONE	0	0
COMT	1312	PharmGKB		ENTACAPONE	0	0
COMT	1312	PharmGKB		CLOZAPINE	0	0
COMT	1312	PharmGKB			0	0
COMT	1312	TTD		TOLCAPONE	0	0
COMT	1312	PharmGKB		OLANZAPINE	0	0
COMT	1312	PharmGKB			0	0
COMT	1312	PharmGKB		HALOPERIDOL	0	0
COMT	1312	PharmGKB		BUPRENORPHINE	0	0
COMT	1312	PharmGKB		QUETIAPINE	0	0
COMT	1312	ChemblInteractions	inhibitor	ENTACAPONE	0	0
COMT	1312	PharmGKB		TRIHEXYPHENIDYL	0	0
COMT	1312	PharmGKB		REMIFENTANIL	0	0
COMT	1312	PharmGKB		FENTANYL	0	0
COMT	1312	TTD			0	0
COMT	1312	PharmGKB			0	0
COMT	1312	TTD			0	0
COMT	1312	PharmGKB		SERTRALINE	0	0
COMT	1312	PharmGKB		MODAFINIL	0	0
COMT	1312	PharmGKB			0	0
COMT	1312	PharmGKB			0	0
COMT	1312	PharmGKB		LEVODOPA	0	0
COMT	1312	PharmGKB			0	0
COMT	1312	PharmGKB		BENZTROPINE	0	0
COMT	1312	GuideToPharmacology	inhibitor	OPICAPONE	0	0
COMT	1312	PharmGKB		DIACETYLMORPHINE	0	0
COMT	1312	PharmGKB		VENLAFAXINE	0	0
COMT	1312	PharmGKB		BUPROPION	0	0
COMT	1312	PharmGKB		RISPERIDONE	0	0
COMT	1312	PharmGKB		MORPHINE	0	0
SLC31A1	1317	PharmGKB		CISPLATIN	0	0
SLC31A1	1317	PharmGKB		CARBOPLATIN	0	0
CORT	1325	NCI		GLUCAGON	0	0
MAP3K8	1326	GuideToPharmacology	inhibitor		0	0
MAP3K8	1326	GuideToPharmacology	inhibitor		0	0
CP	1356	NCI		DEXRAZOXANE	0	0
CP	1356	NCI			0	0
CP	1356	NCI		AMPICILLIN	0	0
CP	1356	NCI			0	0
CP	1356	NCI			0	0
CP	1356	NCI			0	0
CP	1356	NCI			0	0
CP	1356	NCI			0	0
CP	1356	NCI		PENICILLAMINE	0	0
CP	1356	NCI		PROGESTERONE	0	0
CP	1356	NCI		VINCRISTINE	0	0
CP	1356	NCI		HYDROXYUREA	0	0
CP	1356	NCI		NICOTINE	0	0
CP	1356	NCI		ISOFLAVONE	0	0
CP	1356	NCI		ESTRADIOL	0	0
CP	1356	NCI		ISOPROTERENOL	0	0
CP	1356	NCI		DIETHYLSTILBESTROL	0	0
CP	1356	NCI			0	0
CP	1356	NCI		DANAZOL	0	0
CP	1356	NCI		ANAKINRA	0	0
CP	1356	NCI			0	0
CP	1356	NCI			0	0
CP	1356	NCI			0	0
CP	1356	NCI			0	0
CP	1356	NCI		PROTOPORPHYRIN	0	0
CPA1	1357	GuideToPharmacology	inhibitor		0	0
CPA2	1358	PharmGKB		ASPARAGINASE	0	0
CPB1	1360	GuideToPharmacology	inhibitor		0	0
CPB1	1360	TTD			0	0
CPB1	1360	TTD			0	0
CPB1	1360	GuideToPharmacology	inhibitor		0	0
CPB1	1360	TTD			0	0
CPB2	1361	TTD		UK-396,082	0	0
CPB2	1361	GuideToPharmacology	inhibitor		0	0
CPB2	1361	TTD			0	0
CPB2	1361	TTD			0	0
CPB2	1361	GuideToPharmacology	inhibitor		0	0
CPB2	1361	GuideToPharmacology	inhibitor		0	0
CPB2	1361	GuideToPharmacology	inhibitor		0	0
CPB2	1361	NCI			0	0
CPB2	1361	TTD			0	0
CPD	1362	NCI			0	0
CPM	1368	GuideToPharmacology	inhibitor		0	0
CPN1	1369	GuideToPharmacology	inhibitor		0	0
CPN1	1369	GuideToPharmacology	inhibitor		0	0
CPOX	1371	FDA		GIVOSIRAN	0	0
CPOX	1371	PharmGKB		GIVOSIRAN	0	0
CPS1	1373	PharmGKB			0	0
CPS1	1373	TTD			0	0
CPS1	1373	ChemblInteractions	positive modulator	CARGLUMIC ACID	0	0
CPS1	1373	PharmGKB			0	0
CPS1	1373	PharmGKB		METHIONINE	0	0
CPS1	1373	PharmGKB			0	0
CPS1	1373	FDA			0	0
CPS1	1373	TTD			0	0
CPS1	1373	PharmGKB			0	0
CPT1B	1375	TTD			1	1
CR1	1378	PharmGKB		ECULIZUMAB	0	0
CR1	1378	NCI			0	0
CR1	1378	TTD		CDX-1135	0	0
CR2	1380	NCI			0	0
CR2	1380	NCI			0	0
CR2	1380	NCI		PROGESTERONE	0	0
CR2	1380	TTD			0	0
CRABP2	1382	NCI			0	0
CRABP2	1382	DTC		BESTATIN METHYL ESTER	0	0
CREB1	1385	PharmGKB		CITALOPRAM	0	0
CREB1	1385	PharmGKB		LITHIUM	0	0
CREB1	1385	NCI		NICOTINE	0	0
CREB1	1385	NCI		ALCOHOL	0	0
CREB1	1385	PharmGKB			0	0
ATF2	1386	NCI		2-METHOXYESTRADIOL	0	0
ATF2	1386	NCI			0	0
ATF2	1386	NCI			0	0
ATF2	1386	NCI		STREPTOZOCIN	0	0
ATF2	1386	PharmGKB		FENTANYL	0	0
ATF2	1386	NCI			0	0
ATF2	1386	NCI			0	0
CREBBP	1387	DTC		(-)-ROLIPRAM	0	0
CREBBP	1387	DTC		ETAZOLATE	0	0
CREBBP	1387	DTC		TRIAZOLAM	0	0
CREBBP	1387	DTC		CHEMBL1530911	0	0
CREBBP	1387	DTC		ESTAZOLAM	0	0
CREBBP	1387	DTC		CHEMBL1797712	0	0
CREBBP	1387	DTC		PAPAVERINE	0	0
CREBBP	1387	TTD			0	0
CREBBP	1387	DTC		CHEMBL257748	0	0
CREBBP	1387	TTD		PRI-724	0	0
CREBBP	1387	DTC		NOCODAZOLE	0	0
CREBBP	1387	CIViC			0	0
CREBBP	1387	GuideToPharmacology	inhibitor		0	0
CREBBP	1387	TTD			0	0
CREBBP	1387	DTC		CHEMBL1797707	0	0
CREBBP	1387	DTC		CHEMBL1797708	0	0
CREBBP	1387	DTC		CHEMBL1797711	0	0
CREBBP	1387	DTC		MIDAZOLAM	0	0
CREBBP	1387	DTC		CHEMBL1797713	0	0
CREBBP	1387	DTC		TRACAZOLATE	0	0
CREBBP	1387	GuideToPharmacology	inhibitor	ISCHEMIN	0	0
CREBBP	1387	CIViC			0	0
CREBBP	1387	GuideToPharmacology	inhibitor		0	0
CREBBP	1387	GuideToPharmacology	inhibitor		0	0
CREBBP	1387	DTC		COLCHICINE	0	0
CREBBP	1387	DTC		ALPRAZOLAM	0	0
CREBBP	1387	DTC		OXOGLAUCINE	0	0
CRH	1392	NCI		NALOXONE	0	0
CRH	1392	NCI			0	0
CRH	1392	PharmGKB			0	0
CRH	1392	NCI			0	0
CRH	1392	NCI		ROSIGLITAZONE	0	0
CRHBP	1393	PharmGKB		ALCOHOL	0	0
CRHR1	1394	GuideToPharmacology	antagonist		0	0
CRHR1	1394	TTD			0	0
CRHR1	1394	GuideToPharmacology	antagonist	ANTALARMIN	0	0
CRHR1	1394	GuideToPharmacology	agonist		0	0
CRHR1	1394	GuideToPharmacology	antagonist		0	0
CRHR1	1394	GuideToPharmacology	antagonist		0	0
CRHR1	1394	PharmGKB			0	0
CRHR1	1394	TTD		PEXACERFONT	0	0
CRHR1	1394	ChemblInteractions	antagonist	SSR125543	0	0
CRHR1	1394	PharmGKB			0	0
CRHR1	1394	TdgClinicalTrial			0	0
CRHR1	1394	GuideToPharmacology	agonist	CORTICOTROPIN RELEASING HORMONE	0	0
CRHR1	1394	GuideToPharmacology	agonist		0	0
CRHR1	1394	GuideToPharmacology	antagonist		0	0
CRHR1	1394	ChemblInteractions	antagonist	ONO-2333MS	0	0
CRHR1	1394	GuideToPharmacology	agonist		0	0
CRHR1	1394	TTD		SSR125543	0	0
CRHR1	1394	PharmGKB			0	0
CRHR1	1394	GuideToPharmacology	antagonist		0	0
CRHR1	1394	GuideToPharmacology	antagonist	ONO-2333MS	0	0
CRHR1	1394	GuideToPharmacology	agonist		0	0
CRHR1	1394	ChemblInteractions	antagonist	VERUCERFONT	0	0
CRHR1	1394	GuideToPharmacology	antagonist	PEXACERFONT	0	0
CRHR1	1394	PharmGKB		FLUOXETINE	0	0
CRHR1	1394	GuideToPharmacology	agonist		0	0
CRHR1	1394	GuideToPharmacology	antagonist		0	0
CRHR1	1394	GuideToPharmacology	agonist	CORTICOTROPIN RELEASING HORMONE	0	0
CRHR1	1394	PharmGKB		BUDESONIDE	0	0
CRHR1	1394	GuideToPharmacology	antagonist		0	0
CRHR1	1394	TTD		TELAVANCIN	0	0
CRHR1	1394	GuideToPharmacology	antagonist		0	0
CRHR1	1394	ChemblInteractions	antagonist	EMICERFONT	0	0
CRHR1	1394	GuideToPharmacology	agonist		0	0
CRHR1	1394	PharmGKB		TRIAMCINOLONE	0	0
CRHR1	1394	GuideToPharmacology	agonist	SAUVAGINE	0	0
CRHR1	1394	GuideToPharmacology	antagonist		0	0
CRHR1	1394	TTD		ONO-2333MS	0	0
CRHR1	1394	GuideToPharmacology	antagonist		0	0
CRHR1	1394	TTD		VERUCERFONT	0	0
CRHR1	1394	GuideToPharmacology	antagonist		0	0
CRHR1	1394	GuideToPharmacology	agonist		0	0
CRHR1	1394	GuideToPharmacology	agonist		0	0
CRHR1	1394	GuideToPharmacology	antagonist	VERUCERFONT	0	0
CRHR1	1394	TdgClinicalTrial			0	0
CRHR1	1394	TTD			0	0
CRHR1	1394	ChemblInteractions	antagonist	PEXACERFONT	0	0
CRHR2	1395	NCI		INSULIN	0	0
CRHR2	1395	GuideToPharmacology	antagonist		0	0
CRHR2	1395	GuideToPharmacology	antagonist		0	0
CRHR2	1395	GuideToPharmacology	agonist		0	0
CRHR2	1395	GuideToPharmacology	agonist	CORTICOTROPIN RELEASING HORMONE	0	0
CRHR2	1395	GuideToPharmacology	antagonist		0	0
CRHR2	1395	NCI			0	0
CRHR2	1395	GuideToPharmacology	antagonist		0	0
CRHR2	1395	GuideToPharmacology	agonist	SAUVAGINE	0	0
CRHR2	1395	TdgClinicalTrial			0	0
CRHR2	1395	TTD			0	0
CRHR2	1395	GuideToPharmacology	agonist		0	0
CRHR2	1395	GuideToPharmacology	antagonist		0	0
CRHR2	1395	GuideToPharmacology	agonist		0	0
CRHR2	1395	GuideToPharmacology	agonist	CORTICOTROPIN RELEASING HORMONE	0	0
CRHR2	1395	GuideToPharmacology	agonist		0	0
CRHR2	1395	TTD			0	0
CRHR2	1395	PharmGKB		CITALOPRAM	0	0
CRHR2	1395	GuideToPharmacology	agonist		0	0
CRHR2	1395	PharmGKB			0	0
CRHR2	1395	GuideToPharmacology	antagonist		0	0
CRHR2	1395	GuideToPharmacology	antagonist		0	0
CRHR2	1395	GuideToPharmacology	agonist		0	0
CRHR2	1395	TdgClinicalTrial			0	0
CRHR2	1395	PharmGKB		ALBUTEROL	0	0
CRHR2	1395	GuideToPharmacology	agonist		0	0
CRKL	1399	CIViC		GEFITINIB	0	0
CRKL	1399	CIViC		DASATINIB	0	0
CRMP1	1400	NCI		METHIMAZOLE	0	0
CRP	1401	PharmGKB		ROSUVASTATIN	0	0
CRP	1401	PharmGKB		FENOFIBRATE	0	0
CRP	1401	PharmGKB		ADALIMUMAB	0	0
CRP	1401	TdgClinicalTrial			0	0
CRP	1401	TdgClinicalTrial			0	0
CRY1	1407	GuideToPharmacology			0	0
CRY1	1407	PharmGKB		LITHIUM	0	0
CRYGD	1421	TTD		HE3235	0	0
CRYGD	1421	TTD		DOXAPRAM	0	0
CRYZ	1429	DTC		2'-HYDROXYCHALCONE	0	0
MAPK14	1432	DTC		SORAFENIB	0	0
MAPK14	1432	ChemblInteractions	inhibitor	AMG-548	0	0
MAPK14	1432	ChemblInteractions	inhibitor	SC-80036	0	0
MAPK14	1432	DTC		GEFITINIB	0	0
MAPK14	1432	DTC		RHAMNETIN	0	0
MAPK14	1432	DTC		OPHIOBOLIN O	0	0
MAPK14	1432	ChemblInteractions	inhibitor	SEMAPIMOD	0	0
MAPK14	1432	GuideToPharmacology	inhibitor	RALIMETINIB	0	0
MAPK14	1432	ChemblInteractions	inhibitor	R-1487	0	0
MAPK14	1432	DTC		OSI-632	0	0
MAPK14	1432	GuideToPharmacology	inhibitor		0	0
MAPK14	1432	ChemblInteractions	inhibitor	RWJ-67657	0	0
MAPK14	1432	ChemblInteractions	inhibitor	AZD-6703	0	0
MAPK14	1432	NCI		ALDESLEUKIN	0	0
MAPK14	1432	TTD		GSK-610677	0	0
MAPK14	1432	DTC		AST-487	0	0
MAPK14	1432	DTC		TALMAPIMOD	0	0
MAPK14	1432	GuideToPharmacology	inhibitor	TALMAPIMOD	0	0
MAPK14	1432	GuideToPharmacology	inhibitor	DORAMAPIMOD	0	0
MAPK14	1432	TdgClinicalTrial		TALMAPIMOD	0	0
MAPK14	1432	DTC		GW775608X	0	0
MAPK14	1432	ChemblInteractions	inhibitor	PG-760564	0	0
MAPK14	1432	ChemblInteractions	inhibitor	TA-5493	0	0
MAPK14	1432	ChemblInteractions	inhibitor	SCIO-323	0	0
MAPK14	1432	DTC		XANTHOHUMOL	0	0
MAPK14	1432	NCI		LITHIUM	0	0
MAPK14	1432	TTD			0	0
MAPK14	1432	GuideToPharmacology	inhibitor		0	0
MAPK14	1432	DTC		MILTIRONE	0	0
MAPK14	1432	TdgClinicalTrial		DILMAPIMOD	0	0
MAPK14	1432	GuideToPharmacology	inhibitor		0	0
MAPK14	1432	TdgClinicalTrial		PEXMETINIB	0	0
MAPK14	1432	TdgClinicalTrial			0	0
MAPK14	1432	TTD			0	0
MAPK14	1432	TTD		NEFLAMAPIMOD	0	0
MAPK14	1432	DTC		VANDETANIB	0	0
MAPK14	1432	ChemblInteractions	inhibitor	LOSMAPIMOD	0	0
MAPK14	1432	NCI			0	0
MAPK14	1432	DTC		DASATINIB	0	0
MAPK14	1432	GuideToPharmacology	inhibitor	PH-797804	0	0
MAPK14	1432	PharmGKB		SORAFENIB	0	0
MAPK14	1432	TdgClinicalTrial		SEMAPIMOD	0	0
MAPK14	1432	DTC		RG-1530	0	0
MAPK14	1432	DTC		CHEMBL261641	0	0
MAPK14	1432	TTD			0	0
MAPK14	1432	DTC		LINIFANIB	0	0
MAPK14	1432	ChemblInteractions	inhibitor	RALIMETINIB	0	0
MAPK14	1432	DTC		RO-3201195	0	0
MAPK14	1432	ChemblInteractions	inhibitor	DILMAPIMOD	0	0
MAPK14	1432	GuideToPharmacology	inhibitor		0	0
MAPK14	1432	ChemblInteractions	inhibitor	RO-3201195	0	0
MAPK14	1432	GuideToPharmacology	inhibitor		0	0
MAPK14	1432	NCI		MORPHINE	0	0
MAPK14	1432	GuideToPharmacology	inhibitor	ACUMAPIMOD	0	0
MAPK14	1432	GuideToPharmacology	inhibitor	TAK-715	0	0
MAPK14	1432	GuideToPharmacology	inhibitor	VX-702	0	0
MAPK14	1432	ClearityFoundationClinicalTrial		RALIMETINIB	0	0
MAPK14	1432	DTC		PD-0166285	0	0
MAPK14	1432	ChemblInteractions	inhibitor	FX-005	0	0
MAPK14	1432	DTC		DIHYDROTANSHINONE I	0	0
MAPK14	1432	ChemblInteractions	inhibitor	PEXMETINIB	0	0
MAPK14	1432	NCI			0	0
MAPK14	1432	TTD		DILMAPIMOD	0	0
MAPK14	1432	GuideToPharmacology	inhibitor		0	0
MAPK14	1432	DTC		CHEMBL8483	0	0
MAPK14	1432	NCI		HALOPERIDOL	0	0
MAPK14	1432	DTC		ILORASERTIB	0	0
MAPK14	1432	ChemblInteractions	inhibitor	DORAMAPIMOD	0	0
MAPK14	1432	NCI			0	0
MAPK14	1432	ChemblInteractions	inhibitor	GSK-610677	0	0
MAPK14	1432	NCI			0	0
MAPK14	1432	NCI		DOXYCYCLINE	0	0
MAPK14	1432	GuideToPharmacology	inhibitor		0	0
MAPK14	1432	ChemblInteractions	inhibitor	NEFLAMAPIMOD	0	0
MAPK14	1432	GuideToPharmacology	inhibitor	CHEMBL1236539	0	0
MAPK14	1432	NCI		METHOXSALEN	0	0
MAPK14	1432	DTC		SB-203580	0	0
MAPK14	1432	NCI			0	0
MAPK14	1432	NCI		2-METHOXYESTRADIOL	0	0
MAPK14	1432	NCI		DOXORUBICIN	0	0
MAPK14	1432	GuideToPharmacology	inhibitor	BMS-582949	0	0
MAPK14	1432	ChemblInteractions	inhibitor	PS-516895	0	0
MAPK14	1432	ChemblInteractions	inhibitor	AVE-9940	0	0
MAPK14	1432	ChemblInteractions	inhibitor	BMS-582949	0	0
MAPK14	1432	GuideToPharmacology	inhibitor	DILMAPIMOD	0	0
MAPK14	1432	ChemblInteractions	inhibitor	SD-0006	0	0
MAPK14	1432	ChemblInteractions	inhibitor	LY-3007113	0	0
MAPK14	1432	TTD			0	0
MAPK14	1432	NCI			0	0
MAPK14	1432	NCI			0	0
MAPK14	1432	DTC		CHEMBL406845	0	0
MAPK14	1432	NCI			0	0
MAPK14	1432	TTD			0	0
MAPK14	1432	TdgClinicalTrial		BMS-582949	0	0
MAPK14	1432	TTD		VX-702	0	0
MAPK14	1432	ChemblInteractions	inhibitor	PAMAPIMOD	0	0
MAPK14	1432	ChemblInteractions	inhibitor	AZD-7624	0	0
MAPK14	1432	DTC		CRYPTOLEPINE HYDROCHLORIDE	0	0
MAPK14	1432	TdgClinicalTrial		PIRFENIDONE	0	0
MAPK14	1432	GuideToPharmacology	inhibitor		0	0
MAPK14	1432	TTD			0	0
MAPK14	1432	ChemblInteractions	inhibitor	SB-85635	0	0
MAPK14	1432	NCI		VASOPRESSIN	0	0
MAPK14	1432	TTD			0	0
MAPK14	1432	ChemblInteractions	inhibitor	TAK-715	0	0
MAPK14	1432	GuideToPharmacology	inhibitor	PEXMETINIB	0	0
MAPK14	1432	DTC		CHEMBL1997335	0	0
MAPK14	1432	TTD		LOSMAPIMOD	0	0
MAPK14	1432	NCI			0	0
MAPK14	1432	ChemblInteractions	inhibitor	LEO-15520	0	0
MAPK14	1432	NCI			0	0
MAPK14	1432	GuideToPharmacology	inhibitor	PAMAPIMOD	0	0
MAPK14	1432	ChemblInteractions	inhibitor	TALMAPIMOD	0	0
MAPK14	1432	ChemblInteractions	inhibitor	PH-797804	0	0
MAPK14	1432	ChemblInteractions	inhibitor	ARRY-797	0	0
MAPK14	1432	ChemblInteractions	inhibitor	ACUMAPIMOD	0	0
MAPK14	1432	TTD		SEMAPIMOD	0	0
MAPK14	1432	TdgClinicalTrial		PH-797804	0	0
MAPK14	1432	ChemblInteractions	inhibitor	PF-03715455	0	0
MAPK14	1432	TTD		CI-1040	0	0
MAPK14	1432	GuideToPharmacology	inhibitor	CHEMBL1951415	0	0
MAPK14	1432	NCI			0	0
MAPK14	1432	TdgClinicalTrial		VX-702	0	0
MAPK14	1432	DTC		SB-202190	0	0
MAPK14	1432	DTC		KERACYANIN	0	0
MAPK14	1432	GuideToPharmacology	inhibitor	LOSMAPIMOD	0	0
MAPK14	1432	GuideToPharmacology	inhibitor		0	0
MAPK14	1432	NCI			0	0
MAPK14	1432	NCI			0	0
MAPK14	1432	DTC		NEFLAMAPIMOD	0	0
MAPK14	1432	DTC		DORAMAPIMOD	0	0
MAPK14	1432	NCI			0	0
MAPK14	1432	GuideToPharmacology	inhibitor	PF-03715455	0	0
MAPK14	1432	TdgClinicalTrial		ARRY-797	0	0
MAPK14	1432	ChemblInteractions	inhibitor	KC-706	0	0
MAPK14	1432	NCI		RESVERATROL	0	0
MAPK14	1432	GuideToPharmacology	inhibitor	NEFLAMAPIMOD	0	0
MAPK14	1432	NCI		EPOETIN BETA	0	0
MAPK14	1432	NCI			0	0
MAPK14	1432	ChemblInteractions	inhibitor	VX-702	0	0
CSF1	1435	TTD		EMACTUZUMAB	0	0
CSF1	1435	TTD			0	0
CSF1	1435	TTD			0	0
CSF1	1435	NCI			0	0
CSF1	1435	NCI			0	0
CSF1	1435	CIViC		PEXIDARTINIB	0	0
CSF1R	1436	GuideToPharmacology	inhibitor	CEDIRANIB	0	0
CSF1R	1436	TTD			0	0
CSF1R	1436	ChemblInteractions	inhibitor	SUNITINIB MALATE	0	0
CSF1R	1436	GuideToPharmacology	inhibitor	CHEMBL1908396	0	0
CSF1R	1436	CIViC		DOVITINIB	0	0
CSF1R	1436	DTC		AST-487	0	0
CSF1R	1436	TTD			0	0
CSF1R	1436	TALC	inhibitor	DASATINIB	0	0
CSF1R	1436	DTC		GW843682X	0	0
CSF1R	1436	GuideToPharmacology	antibody		0	0
CSF1R	1436	DTC		GW632580X	0	0
CSF1R	1436	GuideToPharmacology	inhibitor	CERDULATINIB	0	0
CSF1R	1436	GuideToPharmacology		FILGRASTIM	0	0
CSF1R	1436	DoCM		IMATINIB	0	0
CSF1R	1436	TTD		ARRY-382	0	0
CSF1R	1436	GuideToPharmacology	inhibitor		0	0
CSF1R	1436	GuideToPharmacology	agonist		0	0
CSF1R	1436	DTC		CYC-116	0	0
CSF1R	1436	TTD		ARRY-382	0	0
CSF1R	1436	ChemblInteractions	inhibitor	QUIZARTINIB	0	0
CSF1R	1436	DTC		IMATINIB	0	0
CSF1R	1436	DTC	inhibitor	HESPERADIN	0	0
CSF1R	1436	ChemblInteractions	inhibitor	PLX-5622	0	0
CSF1R	1436	JAX-CKB		IMATINIB	0	0
CSF1R	1436	TALC	inhibitor	DASATINIB	0	0
CSF1R	1436	ClearityFoundationClinicalTrial		DOVITINIB	0	0
CSF1R	1436	ChemblInteractions	inhibitor	PEXIDARTINIB	0	0
CSF1R	1436	GuideToPharmacology	inhibitor		0	0
CSF1R	1436	DTC		CENISERTIB	0	0
CSF1R	1436	ChemblInteractions	inhibitor	PLX-7486	0	0
CSF1R	1436	GuideToPharmacology		REGRAMOSTIM	0	0
CSF1R	1436	TEND		SUNITINIB	0	0
CSF1R	1436	CIViC		PEXIDARTINIB	0	0
CSF1R	1436	GuideToPharmacology	inhibitor		0	0
CSF1R	1436	GuideToPharmacology	inhibitor		0	0
CSF1R	1436	TTD			0	0
CSF1R	1436	DTC		TANDUTINIB	0	0
CSF1R	1436	DTC		LINIFANIB	0	0
CSF1R	1436	DTC		KENPAULLONE	0	0
CSF1R	1436	GuideToPharmacology	inhibitor	CC-223	0	0
CSF1R	1436	NCI		PROGESTERONE	0	0
CSF1R	1436	DTC		CHEMBL365617	0	0
CSF1R	1436	GuideToPharmacology	inhibitor		0	0
CSF1R	1436	TTD			0	0
CSF1R	1436	TTD			0	0
CSF1R	1436	DTC		PAZOPANIB	0	0
CSF1R	1436	TdgClinicalTrial		IMATINIB	0	0
CSF1R	1436	JAX-CKB		VEMURAFENIB	0	0
CSF1R	1436	TTD			0	0
CSF1R	1436	GuideToPharmacology	inhibitor	EDICOTINIB	0	0
CSF1R	1436	GuideToPharmacology	inhibitor		0	0
CSF1R	1436	GuideToPharmacology		CILMOSTIM	0	0
CSF1R	1436	DTC		SORAFENIB	0	0
CSF1R	1436	TTD		PD-360324	0	0
CSF1R	1436	ChemblInteractions	inhibitor	LINIFANIB	0	0
CSF1R	1436	CIViC			0	0
CSF1R	1436	JAX-CKB		PEXIDARTINIB	0	0
CSF1R	1436	ChemblInteractions	inhibitor	ARRY-382	0	0
CSF1R	1436	GuideToPharmacology	inhibitor		0	0
CSF1R	1436	ChemblInteractions	inhibitor	CT-1578	0	0
CSF1R	1436	DTC		SP-600125	0	0
CSF1R	1436	TTD		MCS-110	0	0
CSF1R	1436	GuideToPharmacology	inhibitor	TANDUTINIB	0	0
CSF1R	1436	TTD		CABIRALIZUMAB	0	0
CSF1R	1436	CIViC		VATALANIB	0	0
CSF1R	1436	DTC		CHEMBL546797	0	0
CSF1R	1436	TTD			0	0
CSF1R	1436	GuideToPharmacology	inhibitor	CHEMBL406375	0	0
CSF1R	1436	TTD		SURUFATINIB	0	0
CSF1R	1436	DTC		DACTOLISIB	0	0
CSF1R	1436	GuideToPharmacology	inhibitor	PAZOPANIB	0	0
CSF1R	1436	DTC		ILORASERTIB	0	0
CSF1R	1436	ChemblInteractions	inhibitor	PAZOPANIB HYDROCHLORIDE	0	0
CSF1R	1436	ChemblInteractions	inhibitor	EDICOTINIB	0	0
CSF1R	1436	DTC		CEDIRANIB	0	0
CSF1R	1436	GuideToPharmacology	inhibitor	CHEMBL1908395	0	0
CSF1R	1436	DTC		PD-0166285	0	0
CSF1R	1436	GuideToPharmacology	antibody		0	0
CSF1R	1436	GuideToPharmacology	inhibitor	OSI-930	0	0
CSF1R	1436	MyCancerGenome	inhibitor	PEXIDARTINIB	0	0
CSF1R	1436	GuideToPharmacology	inhibitor	DOVITINIB	0	0
CSF1R	1436	DTC		JNJ-7706621	0	0
CSF1R	1436	ChemblInteractions	inhibitor	ENMD-2076	0	0
CSF1R	1436	TEND		IMATINIB	0	0
CSF1R	1436	ChemblInteractions	inhibitor	VATALANIB	0	0
CSF1R	1436	GuideToPharmacology	inhibitor	LINIFANIB	0	0
CSF1R	1436	TTD			0	0
CSF1R	1436	GuideToPharmacology	antibody	CABIRALIZUMAB	0	0
CSF1R	1436	TTD		EDICOTINIB	0	0
CSF1R	1436	DTC		GO-6976	0	0
CSF1R	1436	GuideToPharmacology	inhibitor		0	0
CSF1R	1436	JAX-CKB			0	0
CSF1R	1436	DTC		RG-1530	0	0
CSF1R	1436	DTC		TAE-684	0	0
CSF1R	1436	GuideToPharmacology	inhibitor	ILORASERTIB	0	0
CSF1R	1436	GuideToPharmacology	antibody	EMACTUZUMAB	0	0
CSF1R	1436	GuideToPharmacology	inhibitor	CRENOLANIB	0	0
CSF1R	1436	DTC		VATALANIB	0	0
CSF1R	1436	TTD		IMC-CS4	0	0
CSF1R	1436	TTD			0	0
CSF1R	1436	DTC		ALSTERPAULLONE	0	0
CSF1R	1436	DTC		ENTRECTINIB	0	0
CSF1R	1436	TdgClinicalTrial		MASITINIB	0	0
CSF1R	1436	GuideToPharmacology	inhibitor	PEXIDARTINIB	0	0
CSF1R	1436	TTD			0	0
CSF1R	1436	DTC		DOVITINIB	0	0
CSF1R	1436	TTD			0	0
CSF1R	1436	TTD			0	0
CSF1R	1436	TdgClinicalTrial		ENMD-2076	0	0
CSF1R	1436	CIViC		IMATINIB	0	0
CSF1R	1436	GuideToPharmacology	inhibitor	ARRY-382	0	0
CSF1R	1436	JAX-CKB		SORAFENIB	0	0
CSF1R	1436	TdgClinicalTrial		LINIFANIB	0	0
CSF1R	1436	TTD			0	0
CSF1R	1436	TTD			0	0
CSF1R	1436	CancerCommons	inhibitor	PEXIDARTINIB	0	0
CSF1R	1436	GuideToPharmacology	inhibitor	QUIZARTINIB	0	0
CSF1R	1436	GuideToPharmacology	inhibitor	ZOTIRACICLIB	0	0
CSF1R	1436	DTC		CHEMBL541400	0	0
CSF2	1437	NCI			0	0
CSF2	1437	NCI		PERFOSFAMIDE	0	0
CSF2	1437	TTD		LENZILUMAB	0	0
CSF2	1437	NCI		STAUROSPORINE	0	0
CSF2	1437	TTD			0	0
CSF2	1437	NCI		LACTULOSE	0	0
CSF2	1437	NCI			0	0
CSF2	1437	NCI		ROQUINIMEX	0	0
CSF2	1437	TTD			0	0
CSF2	1437	NCI		PLATINUM	0	0
CSF2	1437	NCI			0	0
CSF2	1437	NCI		MECHLORETHAMINE	0	0
CSF2	1437	NCI			0	0
CSF2	1437	TTD			0	0
CSF2	1437	NCI		INDINAVIR	0	0
CSF2	1437	NCI			0	0
CSF2	1437	NCI		ISOPROTERENOL	0	0
CSF2	1437	TTD			0	0
CSF2	1437	NCI		ETANERCEPT	0	0
CSF2	1437	NCI		TERFENADINE	0	0
CSF2	1437	NCI			0	0
CSF2	1437	NCI			0	0
CSF2	1437	NCI		FAMCICLOVIR	0	0
CSF2	1437	NCI			0	0
CSF2	1437	NCI			0	0
CSF2	1437	ChemblInteractions	inhibitor	LENZILUMAB	0	0
CSF2	1437	TTD		LENZILUMAB	0	0
CSF2	1437	NCI			0	0
CSF2	1437	TTD			0	0
CSF2	1437	TTD		OTILIMAB	0	0
CSF2	1437	NCI		TEMOZOLOMIDE	0	0
CSF2	1437	NCI			0	0
CSF2	1437	TTD		MAVRILIMUMAB	0	0
CSF2	1437	NCI			0	0
CSF2	1437	TTD			0	0
CSF2	1437	NCI		MILTEFOSINE	0	0
CSF2	1437	TdgClinicalTrial		OTILIMAB	0	0
CSF2	1437	NCI			0	0
CSF2	1437	NCI		ACLARUBICIN	0	0
CSF2	1437	NCI		AMIKACIN	0	0
CSF2	1437	NCI			0	0
CSF2	1437	NCI		PERFOSFAMIDE	0	0
CSF2	1437	NCI		CILOSTAZOL	0	0
CSF2	1437	TTD		CABIRALIZUMAB	0	0
CSF2	1437	NCI		VINBLASTINE	0	0
CSF2	1437	NCI			0	0
CSF2	1437	NCI			0	0
CSF2	1437	NCI		STREPTOZOCIN	0	0
CSF2	1437	NCI		OMEPRAZOLE	0	0
CSF2	1437	ChemblInteractions	inhibitor	NAMILUMAB	0	0
CSF2	1437	TdgClinicalTrial		REGRAMOSTIM	0	0
CSF2	1437	NCI			0	0
CSF2	1437	NCI			0	0
CSF2	1437	NCI			0	0
CSF2	1437	NCI		DIAZIQUONE	0	0
CSF2	1437	NCI			0	0
CSF2	1437	TTD		NAMILUMAB	0	0
CSF2	1437	NCI		NAVELBINE	0	0
CSF2	1437	NCI		CETIRIZINE	0	0
CSF2	1437	NCI			0	0
CSF2	1437	TTD		PEXASTIMOGENE DEVACIREPVEC	0	0
CSF2	1437	NCI			0	0
CSF2	1437	NCI		PROGESTERONE	0	0
CSF2	1437	NCI		MYCOPHENOLATE MOFETIL	0	0
CSF2	1437	NCI			0	0
CSF2	1437	NCI		STAVUDINE	0	0
CSF2	1437	NCI		METHIMAZOLE	0	0
CSF2	1437	NCI			0	0
CSF2	1437	TTD			0	0
CSF2	1437	TTD			0	0
CSF2	1437	NCI		ALCOHOL	0	0
CSF2	1437	NCI		STREPTOZOCIN	0	0
CSF2	1437	NCI			0	0
CSF2	1437	NCI		IDARUBICIN	0	0
CSF2	1437	NCI		EPIGALOCATECHIN GALLATE	0	0
CSF2	1437	NCI			0	0
CSF2	1437	TdgClinicalTrial		NAMILUMAB	0	0
CSF2	1437	NCI		PROCARBAZINE	0	0
CSF2	1437	NCI			0	0
CSF2	1437	TTD		GIMSILUMAB	0	0
CSF2	1437	NCI			0	0
CSF2	1437	NCI			0	0
CSF2	1437	NCI		TICARCILLIN	0	0
CSF2	1437	NCI		TRIFLUOPERAZINE	0	0
CSF2	1437	NCI		INSULIN	0	0
CSF2	1437	TdgClinicalTrial			0	0
CSF2	1437	NCI			0	0
CSF2	1437	NCI			0	0
CSF2	1437	ChemblInteractions	inhibitor	OTILIMAB	0	0
CSF2RA	1438	ChemblInteractions	agonist	SARGRAMOSTIM	0	0
CSF2RA	1438	TTD		OTILIMAB	0	0
CSF2RA	1438	TTD			0	0
CSF2RA	1438	TTD			0	0
CSF2RA	1438	TTD			0	0
CSF2RA	1438	TdgClinicalTrial			0	0
CSF2RA	1438	TdgClinicalTrial			0	0
CSF2RA	1438	TTD		MILODISTIM	0	0
CSF2RA	1438	TEND		SARGRAMOSTIM	0	0
CSF2RA	1438	TTD		SARGRAMOSTIM	0	0
CSF2RA	1438	TdgClinicalTrial			0	0
CSF2RA	1438	GuideToPharmacology	agonist	REGRAMOSTIM	0	0
CSF2RA	1438	GuideToPharmacology	antibody	MAVRILIMUMAB	0	0
CSF2RA	1438	TTD		MAVRILIMUMAB	0	0
CSF2RA	1438	TTD		MOLGRAMOSTIM	0	0
CSF2RA	1438	TTD			0	0
CSF2RA	1438	TTD			0	0
CSF2RA	1438	TdgClinicalTrial		SARGRAMOSTIM	0	0
CSF2RA	1438	TTD			0	0
CSF2RA	1438	TdgClinicalTrial		MAVRILIMUMAB	0	0
CSF2RA	1438	TTD			0	0
CSF2RA	1438	TdgClinicalTrial		REGRAMOSTIM	0	0
CSF2RA	1438	TTD			0	0
CSF2RB	1439	TTD			0	0
CSF2RB	1439	TTD		TALACOTUZUMAB	0	0
CSF2RB	1439	TdgClinicalTrial			0	0
CSF2RB	1439	TEND		SARGRAMOSTIM	0	0
CSF2RB	1439	TdgClinicalTrial		SARGRAMOSTIM	0	0
CSF2RB	1439	TTD		TAGRAXOFUSP	0	0
CSF2RB	1439	TTD		LERIDISTIM	0	0
CSF2RB	1439	ChemblInteractions	agonist	SARGRAMOSTIM	0	0
CSF2RB	1439	TTD			0	0
CSF3	1440	TdgClinicalTrial		TALABOSTAT	0	0
CSF3	1440	TTD		MUPLESTIM	0	0
CSF3	1440	TTD		BENEGRASTIM	0	0
CSF3	1440	TTD			0	0
CSF3	1440	TTD			0	0
CSF3	1440	TTD		EFLAPEGRASTIM	0	0
CSF3	1440	TTD			0	0
CSF3	1440	TTD			0	0
CSF3R	1441	TTD		FILGRASTIM	0	0
CSF3R	1441	TdgClinicalTrial			0	0
CSF3R	1441	TTD			0	0
CSF3R	1441	ChemblInteractions	agonist	PEGFILGRASTIM	0	0
CSF3R	1441	TTD			0	0
CSF3R	1441	TdgClinicalTrial			0	0
CSF3R	1441	GuideToPharmacology	agonist	FILGRASTIM	0	0
CSF3R	1441	TTD		PLX-5622	0	0
CSF3R	1441	TdgClinicalTrial			0	0
CSF3R	1441	TEND		FILGRASTIM	0	0
CSF3R	1441	TTD			0	0
CSF3R	1441	TTD		FILGRASTIM	0	0
CSF3R	1441	TdgClinicalTrial		FILGRASTIM	0	0
CSF3R	1441	JAX-CKB			0	0
CSF3R	1441	TTD		FILGRASTIM	0	0
CSF3R	1441	TTD			0	0
CSF3R	1441	TTD			0	0
CSF3R	1441	TTD			0	0
CSF3R	1441	TTD			0	0
CSF3R	1441	TdgClinicalTrial			0	0
CSF3R	1441	JAX-CKB		RUXOLITINIB	0	0
CSF3R	1441	TTD		PEXIDARTINIB	0	0
CSF3R	1441	TdgClinicalTrial		PEGFILGRASTIM	0	0
CSF3R	1441	TEND		PEGFILGRASTIM	0	0
CSF3R	1441	ChemblInteractions	agonist	BALUGRASTIM	0	0
CSF3R	1441	TTD			0	0
CSF3R	1441	ChemblInteractions	agonist	FILGRASTIM	0	0
CSF3R	1441	DoCM		RUXOLITINIB	0	0
CSF3R	1441	TTD		PEGFILGRASTIM	0	0
CSF3R	1441	GuideToPharmacology	agonist	PEGFILGRASTIM	0	0
CSF3R	1441	ChemblInteractions	agonist	LIPEGFILGRASTIM	0	0
CSF3R	1441	TdgClinicalTrial			0	0
CSF3R	1441	CIViC		RUXOLITINIB	0	0
CSH1	1442	NCI			0	0
CSK	1445	GuideToPharmacology	inhibitor	RIVOCERANIB	0	0
CSK	1445	TTD			0	0
CSK	1445	PharmGKB		HYDROCHLOROTHIAZIDE	0	0
CSK	1445	GuideToPharmacology	inhibitor		0	0
CSK	1445	GuideToPharmacology	inhibitor		0	0
CSK	1445	TTD			0	0
CSK	1445	DTC	inhibitor	HESPERADIN	0	0
CSNK1A1	1452	DTC		SP-600125	0	0
CSNK1A1	1452	GuideToPharmacology	inhibitor	IC261	0	0
CSNK1A1	1452	DTC		ADAVOSERTIB	0	0
CSNK1A1	1452	DTC		CHEMBL1997335	0	0
CSNK1A1	1452	DTC		SB-220025	0	0
CSNK1A1	1452	GuideToPharmacology	inhibitor		0	0
CSNK1A1	1452	DTC		CHEMBL379975	0	0
CSNK1A1	1452	DTC		CHEMBL406845	0	0
CSNK1A1	1452	DTC		CHEMBL225519	0	0
CSNK1A1	1452	DTC		TAK-715	0	0
CSNK1A1	1452	DTC		RICININE	0	0
CSNK1A1	1452	DTC		SB-202190	0	0
CSNK1A1	1452	DTC		SB-242235	0	0
CSNK1A1	1452	GuideToPharmacology	inhibitor		0	0
CSNK1A1	1452	DTC		GW441756X	0	0
CSNK1A1	1452	TTD			0	0
CSNK1A1	1452	DTC		CYC-116	0	0
CSNK1A1	1452	DTC		SB-203580	0	0
CSNK1A1	1452	NCI		HEPARIN	0	0
CSNK1A1	1452	DTC		SB-431542	0	0
CSNK1D	1453	DTC		SB-203580	0	0
CSNK1D	1453	DTC		TAK-715	0	0
CSNK1D	1453	DTC		GEFITINIB	0	0
CSNK1D	1453	DTC		ALSTERPAULLONE	0	0
CSNK1D	1453	GuideToPharmacology	inhibitor	IC261	0	0
CSNK1D	1453	DTC		(RS)-ROSCOVITINE	0	0
CSNK1D	1453	DTC		BMS-345541	0	0
CSNK1D	1453	DTC		CYC-116	0	0
CSNK1D	1453	DTC		DOVITINIB	0	0
CSNK1D	1453	DTC		CENISERTIB	0	0
CSNK1D	1453	DTC		LINIFANIB	0	0
CSNK1D	1453	DTC		AZD-1152-HQPA	0	0
CSNK1D	1453	GuideToPharmacology	inhibitor		0	0
CSNK1D	1453	GuideToPharmacology	inhibitor	CHEMBL2069623	0	0
CSNK1D	1453	DTC		IC261	0	0
CSNK1D	1453	DTC		SB-242235	0	0
CSNK1D	1453	DTC		SB-220025	0	0
CSNK1D	1453	DTC		ILORASERTIB	0	0
CSNK1D	1453	GuideToPharmacology	inhibitor	CHEMBL1951415	0	0
CSNK1D	1453	DTC	inhibitor	CHEMBL261454	0	0
CSNK1D	1453	DTC		GW441756X	0	0
CSNK1D	1453	GuideToPharmacology	inhibitor		0	0
CSNK1D	1453	DTC		CHEMBL375293	0	0
CSNK1D	1453	DTC		CHEMBL225519	0	0
CSNK1D	1453	DTC		SP-600125	0	0
CSNK1D	1453	DTC		R-1487	0	0
CSNK1D	1453	GuideToPharmacology	inhibitor		0	0
CSNK1E	1454	GuideToPharmacology	inhibitor	UMBRALISIB	0	0
CSNK1E	1454	DTC	inhibitor	CHEMBL261454	0	0
CSNK1E	1454	GuideToPharmacology	inhibitor	CHEMBL1951415	0	0
CSNK1E	1454	PharmGKB		DIACETYLMORPHINE	0	0
CSNK1E	1454	GuideToPharmacology	inhibitor	CHEMBL2069623	0	0
CSNK1E	1454	DTC		SB-202190	0	0
CSNK1E	1454	GuideToPharmacology	inhibitor	IC261	0	0
CSNK1G2	1455	DTC		CHEMBL225519	0	0
CSNK1G2	1455	DTC		TAK-715	0	0
CSNK1G2	1455	DTC		SP-600125	0	0
CSNK1G2	1455	DTC		ALSTERPAULLONE	0	0
CSNK1G2	1455	DTC		SB-220025	0	0
CSNK1G2	1455	GuideToPharmacology	inhibitor		0	0
CSNK1G2	1455	DTC		PF-00562271	0	0
CSNK1G2	1455	DTC		SNS-314	0	0
CSNK1G2	1455	DTC		LINIFANIB	0	0
CSNK1G2	1455	DTC		CYC-116	0	0
CSNK1G2	1455	DTC		ILORASERTIB	0	0
CSNK1G2	1455	DTC		(RS)-ROSCOVITINE	0	0
CSNK1G2	1455	DTC		CENISERTIB	0	0
CSNK1G3	1456	DTC		TAK-715	0	0
CSNK1G3	1456	DTC		CENISERTIB	0	0
CSNK1G3	1456	GuideToPharmacology	inhibitor		0	0
CSNK1G3	1456	DTC		SP-600125	0	0
CSNK1G3	1456	DTC		CHEMBL225519	0	0
CSNK1G3	1456	DTC		GS 6201	0	0
CSNK2A1	1457	GuideToPharmacology	inhibitor	SILMITASERTIB	0	0
CSNK2A1	1457	TdgClinicalTrial		SILMITASERTIB	0	0
CSNK2A1	1457	DTC		R-406	0	0
CSNK2A1	1457	GuideToPharmacology	inhibitor		0	0
CSNK2A1	1457	DTC		AZAKENPAULLONE	0	0
CSNK2A1	1457	NCI		HEPARIN	0	0
CSNK2A1	1457	DTC	inhibitor	HESPERADIN	0	0
CSNK2A1	1457	DTC		MLN-8054	0	0
CSNK2A1	1457	DTC		SP-600125	0	0
CSNK2A1	1457	DTC		CYC-116	0	0
CSNK2A1	1457	GuideToPharmacology	inhibitor		0	0
CSNK2A1	1457	TTD		SILMITASERTIB	0	0
CSNK2A1	1457	DTC	inhibitor	TOZASERTIB	0	0
CSNK2A1	1457	DTC		PF-00562271	0	0
CSNK2A1	1457	ChemblInteractions	inhibitor	SILMITASERTIB	0	0
CSNK2A1	1457	DTC		KENPAULLONE	0	0
CSNK2A1	1457	DTC		SB-220025	0	0
CSNK2A1	1457	DTC		RG-1530	0	0
CSNK2A1	1457	DTC		ALISERTIB	0	0
CSNK2A1	1457	DTC		GW441756X	0	0
CSNK2A1	1457	DTC		CHEMBL578061	0	0
CSNK2A1	1457	DTC		CHEMBL225519	0	0
CSNK2A1	1457	DTC		SILMITASERTIB	0	0
CSNK2A1	1457	DTC		CHEMBL2005186	0	0
CSNK2A1	1457	DTC		LINIFANIB	0	0
CSNK2A1	1457	DTC		ALSTERPAULLONE	0	0
CSNK2A2	1459	TTD			0	0
CSNK2A2	1459	TTD			0	0
CSNK2A2	1459	DTC	inhibitor	HESPERADIN	0	0
CSNK2A2	1459	GuideToPharmacology	inhibitor	SILMITASERTIB	0	0
CSNK2A2	1459	TTD			0	0
CSNK2A2	1459	TTD			0	0
CSNK2A2	1459	TTD			0	0
CSNK2A2	1459	GuideToPharmacology	inhibitor		0	0
CSNK2A2	1459	TTD			0	0
VCAN	1462	NCI		CYCLOSPORINE	0	0
CSPG4	1464	NCI		ALTEPLASE	0	0
CST3	1471	NCI		DIGOXIN	0	0
CST3	1471	NCI		RIBAVIRIN	0	0
CST4	1472	NCI			0	0
CST5	1473	PharmGKB			0	0
CTAG1B	1485	NCI			0	0
CTAG1B	1485	NCI			0	0
CTAG1B	1485	CIViC			0	0
CTAG1B	1485	NCI		ROMIDEPSIN	0	0
CTF1	1489	TTD			0	0
CCN2	1490	NCI		THROMBIN	0	0
CCN2	1490	NCI			0	0
CCN2	1490	NCI		ENALAPRIL	0	0
CCN2	1490	TdgClinicalTrial		PAMREVLUMAB	0	0
CCN2	1490	NCI			0	0
CCN2	1490	TTD			0	0
CCN2	1490	NCI		2-METHOXYESTRADIOL	0	0
CCN2	1490	NCI			0	0
CCN2	1490	NCI		DIGOXIN	0	0
CCN2	1490	NCI		INSULIN	0	0
CCN2	1490	NCI		RAMIPRIL	0	0
CCN2	1490	NCI		STAUROSPORINE	0	0
CCN2	1490	NCI		PROPRANOLOL	0	0
CCN2	1490	NCI			0	0
CCN2	1490	NCI		INOSITOL	0	0
CCN2	1490	NCI		PRASTERONE	0	0
CCN2	1490	NCI		VITAMIN E	0	0
CCN2	1490	NCI		ACRIDINE	0	0
CCN2	1490	NCI		ANDROSTANOLONE	0	0
CCN2	1490	NCI			0	0
CCN2	1490	NCI			0	0
CCN2	1490	NCI		CURCUMIN	0	0
CCN2	1490	NCI			0	0
CCN2	1490	TTD		OCAPERIDONE	0	0
CCN2	1490	NCI		ESTRADIOL	0	0
CCN2	1490	NCI		LIOTHYRONINE SODIUM	0	0
CCN2	1490	ChemblInteractions	inhibitor	PAMREVLUMAB	0	0
CCN2	1490	NCI		SPIRONOLACTONE	0	0
CTH	1491	PharmGKB		BUSULFAN	0	0
CTH	1491	TTD			0	0
CTH	1491	PharmGKB		CYCLOPHOSPHAMIDE	0	0
CTH	1491	GuideToPharmacology	inhibitor		0	0
CTH	1491	TTD			0	0
CTH	1491	GuideToPharmacology	inhibitor	AMINOETHOXYVINYLGLYCINE	0	0
CTH	1491	GuideToPharmacology	inhibitor		0	0
CTH	1491	GuideToPharmacology	inhibitor		0	0
CTH	1491	TTD			0	0
CTLA4	1493	TALC	antibody	TREMELIMUMAB	0	0
CTLA4	1493	PharmGKB			0	0
CTLA4	1493	TTD		ZALIFRELIMAB	0	0
CTLA4	1493	NCI		WORTMANNIN	0	0
CTLA4	1493	PharmGKB			0	0
CTLA4	1493	NCI		ABATACEPT	0	0
CTLA4	1493	GuideToPharmacology	antibody	IPILIMUMAB	0	0
CTLA4	1493	NCI		BLEOMYCIN	0	0
CTLA4	1493	TTD			0	0
CTLA4	1493	NCI			0	0
CTLA4	1493	CIViC		ATEZOLIZUMAB	0	0
CTLA4	1493	NCI			0	0
CTLA4	1493	TdgClinicalTrial		TREMELIMUMAB	0	0
CTLA4	1493	NCI		ALCOHOL	0	0
CTLA4	1493	NCI		SIROLIMUS	0	0
CTLA4	1493	PharmGKB		CYCLOSPORINE	0	0
CTLA4	1493	TTD		TREMELIMUMAB	0	0
CTLA4	1493	TdgClinicalTrial		IPILIMUMAB	0	0
CTLA4	1493	NCI			0	0
CTLA4	1493	NCI			0	0
CTLA4	1493	TTD		IPILIMUMAB	0	0
CTLA4	1493	ChemblInteractions	inhibitor	TREMELIMUMAB	0	0
CTLA4	1493	MyCancerGenome	antibody	IPILIMUMAB	0	0
CTLA4	1493	ClearityFoundationClinicalTrial		IPILIMUMAB	0	0
CTLA4	1493	MyCancerGenome	antibody	TREMELIMUMAB	0	0
CTLA4	1493	NCI		ANTIBIOTIC	0	0
CTLA4	1493	NCI			0	0
CTLA4	1493	NCI			0	0
CTLA4	1493	PharmGKB		DEXAMETHASONE	0	0
CTLA4	1493	NCI		METHIMAZOLE	0	0
CTLA4	1493	TALC	antibody	IPILIMUMAB	0	0
CTLA4	1493	GuideToPharmacology	antibody	TREMELIMUMAB	0	0
CTLA4	1493	PharmGKB		PREDNISONE	0	0
CTLA4	1493	CancerCommons	antibody	IPILIMUMAB	0	0
CTLA4	1493	NCI		THALIDOMIDE	0	0
CTLA4	1493	PharmGKB		BORTEZOMIB	0	0
CTLA4	1493	ChemblInteractions	inhibitor	IPILIMUMAB	0	0
CTLA4	1493	TTD			0	0
CTLA4	1493	PharmGKB		TACROLIMUS	0	0
CTLA4	1493	PharmGKB		MELPHALAN	0	0
CTNNA2	1496	PharmGKB			0	0
CTNNB1	1499	JAX-CKB			0	0
CTNNB1	1499	JAX-CKB			0	0
CTNNB1	1499	JAX-CKB		TRICIRIBINE	0	0
CTNNB1	1499	TdgClinicalTrial			0	0
CTNNB1	1499	PharmGKB		DEXAMETHASONE	0	0
CTNNB1	1499	CIViC			0	0
CTNNB1	1499	DTC		EOSIN_Y	0	0
CTNNB1	1499	DTC		CHEMBL91638	0	0
CTNNB1	1499	CIViC			0	0
CTNNB1	1499	DTC		FLUORESCEIN SODIUM	0	0
CTNNB1	1499	PharmGKB		CELECOXIB	0	0
CTNNB1	1499	PharmGKB		LENALIDOMIDE	0	0
CTNNB1	1499	JAX-CKB		IMATINIB	0	0
CTNNB1	1499	JAX-CKB			0	0
CTNNB1	1499	DTC		CHEMBL533293	0	0
CTNNB1	1499	TTD			0	0
CTNNB1	1499	DTC		DITHIAZANINE IODIDE	0	0
CTNNB1	1499	JAX-CKB			0	0
CTNNB1	1499	TTD			0	0
CTNNB1	1499	PharmGKB		THALIDOMIDE	0	0
CTNNB1	1499	JAX-CKB		VANTICTUMAB	0	0
CTNNB1	1499	DTC		CHEMBL410484	0	0
CTNNB1	1499	DTC		CHEMBL2172378	0	0
CTNNB1	1499	JAX-CKB		TRAMETINIB	0	0
CTNNB1	1499	JAX-CKB		TEMSIROLIMUS	0	0
CTNNB1	1499	PharmGKB		CYCLOPHOSPHAMIDE	0	0
CTNNB1	1499	TTD			0	0
CTPS1	1503	TTD			1	1
CTSB	1508	TTD			0	0
CTSB	1508	GuideToPharmacology	inhibitor		0	0
CTSB	1508	TTD			0	0
CTSB	1508	TTD			0	0
CTSB	1508	TTD			0	0
CTSB	1508	TTD			0	0
CTSB	1508	TTD			0	0
CTSB	1508	GuideToPharmacology	inhibitor		0	0
CTSB	1508	GuideToPharmacology	inhibitor		0	0
CTSB	1508	TTD			0	0
CTSB	1508	NCI		COUMARIN	0	0
CTSB	1508	TTD			0	0
CTSB	1508	TTD			0	0
CTSB	1508	DTC		BORTEZOMIB	0	0
CTSB	1508	GuideToPharmacology	inhibitor		0	0
CTSB	1508	NCI		UREA	0	0
CTSB	1508	TTD			0	0
CTSD	1509	NCI		STREPTOZOCIN	0	0
CTSD	1509	GuideToPharmacology	inhibitor		0	0
CTSD	1509	GuideToPharmacology	inhibitor		0	0
CTSD	1509	TTD			0	0
CTSD	1509	GuideToPharmacology	inhibitor		0	0
CTSD	1509	GuideToPharmacology	inhibitor		0	0
CTSE	1510	GuideToPharmacology	inhibitor		0	0
CTSE	1510	GuideToPharmacology	inhibitor		0	0
CTSE	1510	GuideToPharmacology	inhibitor		0	0
CTSG	1511	TTD		CHEMBL374027	0	0
CTSG	1511	NCI			0	0
CTSG	1511	NCI			0	0
CTSG	1511	TdgClinicalTrial			0	0
CTSG	1511	GuideToPharmacology	inhibitor		0	0
CTSG	1511	TTD			0	0
CTSG	1511	TTD			0	0
CTSG	1511	NCI			0	0
CTSG	1511	TTD			0	0
CTSG	1511	TTD			0	0
CTSG	1511	TTD			0	0
CTSG	1511	TTD			0	0
CTSG	1511	NCI			0	0
CTSG	1511	TTD			0	0
CTSG	1511	GuideToPharmacology	inhibitor	ALOXISTATIN	0	0
CTSG	1511	TTD			0	0
CTSG	1511	GuideToPharmacology	inhibitor		0	0
CTSG	1511	TTD			0	0
CTSG	1511	NCI			0	0
CTSG	1511	NCI		MANNITOL	0	0
CTSG	1511	NCI			0	0
CTSH	1512	GuideToPharmacology	inhibitor		0	0
CTSH	1512	GuideToPharmacology	inhibitor		0	0
CTSK	1513	TTD			0	0
CTSK	1513	TALC	inhibitor	ODANACATIB	0	0
CTSK	1513	TdgClinicalTrial		ODANACATIB	0	0
CTSK	1513	TTD			0	0
CTSK	1513	TdgClinicalTrial			0	0
CTSK	1513	GuideToPharmacology	inhibitor	RELACATIB	0	0
CTSK	1513	DTC		CHEMBL2316602	0	0
CTSK	1513	TALC	inhibitor	BALICATIB	0	0
CTSK	1513	TdgClinicalTrial		CHEMBL1085282	0	0
CTSK	1513	GuideToPharmacology	inhibitor		0	0
CTSK	1513	TTD			0	0
CTSK	1513	TdgClinicalTrial		RELACATIB	0	0
CTSK	1513	TTD			0	0
CTSK	1513	TTD			0	0
CTSK	1513	TTD			0	0
CTSK	1513	TTD			0	0
CTSK	1513	TTD			0	0
CTSK	1513	TTD			0	0
CTSK	1513	TTD		ODANACATIB	0	0
CTSK	1513	NCI			0	0
CTSK	1513	GuideToPharmacology	inhibitor	ODANACATIB	0	0
CTSK	1513	NCI			0	0
CTSK	1513	TTD		CHEMBL1085282	0	0
CTSK	1513	GuideToPharmacology	inhibitor		0	0
CTSK	1513	GuideToPharmacology	inhibitor	BALICATIB	0	0
CTSL	1514	TTD			0	0
CTSL	1514	GuideToPharmacology	inhibitor		0	0
CTSL	1514	NCI			0	0
CTSL	1514	TTD			0	0
CTSL	1514	TTD			0	0
CTSL	1514	TTD			0	0
CTSL	1514	TTD			0	0
CTSL	1514	GuideToPharmacology	inhibitor		0	0
CTSL	1514	TTD			0	0
CTSL	1514	TTD			0	0
CTSL	1514	TTD			0	0
CTSL	1514	DTC		GALLINAMIDE A	0	0
CTSL	1514	TTD			0	0
CTSL	1514	DTC		BORTEZOMIB	0	0
CTSL	1514	TTD			0	0
CTSL	1514	GuideToPharmacology	inhibitor		0	0
CTSL	1514	TTD			0	0
CTSV	1515	GuideToPharmacology	inhibitor	CITIBRASINE	0	0
CTSV	1515	GuideToPharmacology	inhibitor	PETESICATIB	0	0
CTSV	1515	TTD			0	0
CTSV	1515	GuideToPharmacology	inhibitor		0	0
CTSO	1519	ChemblInteractions	inhibitor	ODANACATIB	0	0
CTSS	1520	TTD			0	0
CTSS	1520	TTD		PETESICATIB	0	0
CTSS	1520	TTD			0	0
CTSS	1520	TTD			0	0
CTSS	1520	GuideToPharmacology	inhibitor		0	0
CTSS	1520	GuideToPharmacology	inhibitor		0	0
CTSS	1520	TTD			0	0
CTSS	1520	TTD			0	0
CTSS	1520	TTD			0	0
CTSS	1520	GuideToPharmacology	inhibitor	PETESICATIB	0	0
CTSS	1520	TTD			0	0
CTSS	1520	TTD			0	0
CTSS	1520	TTD			0	0
CTSS	1520	TTD			0	0
CTSS	1520	GuideToPharmacology	inhibitor	ODANACATIB	0	0
CTSS	1520	TTD			0	0
CTSS	1520	TTD			0	0
CTSS	1520	TTD			0	0
CTSS	1520	TTD			0	0
CTSS	1520	GuideToPharmacology	inhibitor		0	0
CTSZ	1522	GuideToPharmacology	inhibitor	ODANACATIB	0	0
CX3CR1	1524	GuideToPharmacology	agonist		0	0
CX3CR1	1524	GuideToPharmacology	agonist		0	0
CX3CR1	1524	GuideToPharmacology	antagonist		0	0
CYBA	1535	PharmGKB		SIMVASTATIN	0	0
CYBA	1535	PharmGKB		IDARUBICIN	0	0
CYBA	1535	PharmGKB		DOXORUBICIN	0	0
CYBB	1536	DTC		APIGENIN	0	0
CYBB	1536	GuideToPharmacology	inhibitor		0	0
CYBB	1536	GuideToPharmacology	inhibitor		0	0
CYBB	1536	GuideToPharmacology	inhibitor		0	0
CYBB	1536	DTC		CHRYSIN	0	0
CYBB	1536	DTC		LUTEOLIN	0	0
CYBB	1536	GuideToPharmacology	inhibitor		0	0
CYP1A1	1543	NCI			0	0
CYP1A1	1543	PharmGKB		DACARBAZINE	0	0
CYP1A1	1543	NCI			0	0
CYP1A1	1543	PharmGKB		OLANZAPINE	0	0
CYP1A1	1543	PharmGKB		CARBAMAZEPINE	0	0
CYP1A1	1543	NCI			0	0
CYP1A1	1543	DTC		ACACETIN	0	0
CYP1A1	1543	NCI			0	0
CYP1A1	1543	PharmGKB		DEFERASIROX	0	0
CYP1A1	1543	NCI		RISPERIDONE	0	0
CYP1A1	1543	NCI		HYPERICIN	0	0
CYP1A1	1543	NCI			0	0
CYP1A1	1543	PharmGKB		PHENOBARBITAL	0	0
CYP1A1	1543	NCI		DAUNORUBICIN	0	0
CYP1A1	1543	NCI		SPIRONOLACTONE	0	0
CYP1A1	1543	PharmGKB		GRANISETRON	0	0
CYP1A1	1543	NCI		QUERCETIN	0	0
CYP1A1	1543	GuideToPharmacology	inhibitor		0	0
CYP1A1	1543	PharmGKB		CAPECITABINE	0	0
CYP1A1	1543	NCI			0	0
CYP1A1	1543	GuideToPharmacology	inhibitor	CHRYSIN	0	0
CYP1A1	1543	PharmGKB			0	0
CYP1A1	1543	NCI		RUTIN	0	0
CYP1A1	1543	PharmGKB		PHENYTOIN	0	0
CYP1A1	1543	PharmGKB		DOCETAXEL	0	0
CYP1A1	1543	NCI			0	0
CYP1A1	1543	PharmGKB		AMODIAQUINE	0	0
CYP1A1	1543	NCI		PROMETHAZINE	0	0
CYP1A1	1543	PharmGKB		WARFARIN	0	0
CYP1A1	1543	NCI		DOXORUBICIN	0	0
CYP1A1	1543	NCI		LANSOPRAZOLE	0	0
CYP1A2	1544	DTC		DEXPROPRANOLOL	0	0
CYP1A2	1544	DTC		FIPEXIDE	0	0
CYP1A2	1544	DTC		CHEMBL404505	0	0
CYP1A2	1544	DTC		METHOXSALEN	0	0
CYP1A2	1544	DTC		CHEMBL85194	0	0
CYP1A2	1544	PharmGKB		ESCITALOPRAM	0	0
CYP1A2	1544	DTC		CHEMBL1337960	0	0
CYP1A2	1544	PharmGKB		CARBAMAZEPINE	0	0
CYP1A2	1544	DTC		CHEMBL296407	0	0
CYP1A2	1544	DTC		HYDROCOTARNINE	0	0
CYP1A2	1544	DTC		CHEMBL277525	0	0
CYP1A2	1544	DTC		LAMOTRIGINE	0	0
CYP1A2	1544	DTC		OLOMOUCINE	0	0
CYP1A2	1544	DTC		REL-CISAPRIDE	0	0
CYP1A2	1544	PharmGKB		LEFLUNOMIDE	0	0
CYP1A2	1544	NCI		PROMETHAZINE	0	0
CYP1A2	1544	DTC		SIMVASTATIN	0	0
CYP1A2	1544	DTC		CHEMBL445102	0	0
CYP1A2	1544	DTC		THIABENDAZOLE	0	0
CYP1A2	1544	DTC		APOMORPHINE	0	0
CYP1A2	1544	DTC		SKIMMIANINE	0	0
CYP1A2	1544	DTC		CARBIMAZOLE	0	0
CYP1A2	1544	DTC		E324	0	0
CYP1A2	1544	DTC		MOXISYLYTE	0	0
CYP1A2	1544	DTC		(R,S)-INDATRALINE	0	0
CYP1A2	1544	DTC		CHEMBL271165	0	0
CYP1A2	1544	PharmGKB		IMIPRAMINE	0	0
CYP1A2	1544	DTC		BENOXINATE	0	0
CYP1A2	1544	DTC		DIPHENYLENEIODONIUM	0	0
CYP1A2	1544	PharmGKB		FLIBANSERIN	0	0
CYP1A2	1544	DTC		CHEMBL177809	0	0
CYP1A2	1544	DTC		FLUOXETINE	0	0
CYP1A2	1544	DTC		MERCAPTOPURINE	0	0
CYP1A2	1544	DTC		CHEMBL27403	0	0
CYP1A2	1544	PharmGKB		THIORIDAZINE	0	0
CYP1A2	1544	DTC		VITAMIN B2	0	0
CYP1A2	1544	DTC		CHEMBL14276	0	0
CYP1A2	1544	DTC		7-NITROINDAZOLE	0	0
CYP1A2	1544	DTC		(R,S)-IFENPRODIL	0	0
CYP1A2	1544	DTC		DISULFIRAM	0	0
CYP1A2	1544	DTC		5-(N-METHYL-N-ISOBUTYL)AMILORIDE	0	0
CYP1A2	1544	DTC		ALPROSTADIL	0	0
CYP1A2	1544	DTC		4',7-DIMETHOXY-5-HYDROXYGENISTEIN	0	0
CYP1A2	1544	DTC		ACEPROMAZINE	0	0
CYP1A2	1544	DTC		IPRONIAZID	0	0
CYP1A2	1544	DTC		HYMECROMONE	0	0
CYP1A2	1544	DTC		GW282974X	0	0
CYP1A2	1544	DTC		MYRICETIN	0	0
CYP1A2	1544	DTC		HARMINE	0	0
CYP1A2	1544	DTC		PERHEXILINE	0	0
CYP1A2	1544	DTC		MITOMYCIN	0	0
CYP1A2	1544	NCI		CLONAZEPAM	0	0
CYP1A2	1544	DTC		CHRYSIN	0	0
CYP1A2	1544	DTC		LY-294002	0	0
CYP1A2	1544	DTC		CHEMBL587259	0	0
CYP1A2	1544	DTC			0	0
CYP1A2	1544	DTC		CI-218872	0	0
CYP1A2	1544	DTC		KETOCONAZOLE	0	0
CYP1A2	1544	DTC		CHEMBL120806	0	0
CYP1A2	1544	DTC		LAPACHONE	0	0
CYP1A2	1544	DTC		FENOFIBRATE	0	0
CYP1A2	1544	DTC		CHEMBL1213187	0	0
CYP1A2	1544	DTC		PROPYLPYRAZOLETRIOL	0	0
CYP1A2	1544	DTC		NONIVAMIDE	0	0
CYP1A2	1544	DTC		FELBAMATE	0	0
CYP1A2	1544	DTC		CHEMBL59532	0	0
CYP1A2	1544	DTC		CHEMBL123904	0	0
CYP1A2	1544	DTC		TODRALAZINE	0	0
CYP1A2	1544	DTC		RAUWOLFIA SERPENTINA	0	0
CYP1A2	1544	DTC		GRAVEOLINE	0	0
CYP1A2	1544	NCI			0	0
CYP1A2	1544	DTC		(S)-MIDODRINE	0	0
CYP1A2	1544	DTC		SR-2640	0	0
CYP1A2	1544	DTC		ANTHRACENE-9-CARBOXYLIC ACID	0	0
CYP1A2	1544	DTC		CHEMBL338404	0	0
CYP1A2	1544	DTC		(S)-NIMODIPINE	0	0
CYP1A2	1544	DTC		CGS-15943	0	0
CYP1A2	1544	DTC		DAIDZEIN	0	0
CYP1A2	1544	DTC		FLUPHENAZINE	0	0
CYP1A2	1544	DTC		PYRIDOSTIGMINE	0	0
CYP1A2	1544	DTC		INDIRUBIN-3-MONOXIME	0	0
CYP1A2	1544	DTC		SULINDAC	0	0
CYP1A2	1544	DTC		PIROXICAM	0	0
CYP1A2	1544	DTC		CHEMBL581929	0	0
CYP1A2	1544	DTC		CHEMBL271023	0	0
CYP1A2	1544	DTC		CARBAMAZEPINE	0	0
CYP1A2	1544	DTC		BENZOCAINE	0	0
CYP1A2	1544	PharmGKB		TRIFLUOPERAZINE	0	0
CYP1A2	1544	DTC		TYRPHOSTIN 1	0	0
CYP1A2	1544	DTC		CHEMBL1479195	0	0
CYP1A2	1544	DTC		CYTARABINE	0	0
CYP1A2	1544	DTC		RILUZOLE	0	0
CYP1A2	1544	DTC		ALLOXAZINE	0	0
CYP1A2	1544	DTC		CLOFIBRATE	0	0
CYP1A2	1544	DTC		PHENOBARBITAL	0	0
CYP1A2	1544	DTC		HYDRALAZINE	0	0
CYP1A2	1544	NCI		CAPSAICIN	0	0
CYP1A2	1544	NCI			0	0
CYP1A2	1544	DTC		LINEZOLID	0	0
CYP1A2	1544	DTC		CHEMBL601110	0	0
CYP1A2	1544	DTC		CHEMBL216973	0	0
CYP1A2	1544	DTC		GLYCINE	0	0
CYP1A2	1544	NCI		ETIOCHOLANOLONE	0	0
CYP1A2	1544	DTC		CHEMBL469309	0	0
CYP1A2	1544	DTC		KAEMPFEROL	0	0
CYP1A2	1544	PharmGKB		DESIPRAMINE	0	0
CYP1A2	1544	PharmGKB		RUCAPARIB	0	0
CYP1A2	1544	DTC		CHEMBL512908	0	0
CYP1A2	1544	DTC		PROPARACAINE	0	0
CYP1A2	1544	DTC		CHEMBL1317986	0	0
CYP1A2	1544	DTC		LORECLEZOLE	0	0
CYP1A2	1544	DTC		CHEMBL1255781	0	0
CYP1A2	1544	DTC		KENPAULLONE	0	0
CYP1A2	1544	DTC		DANTROLENE	0	0
CYP1A2	1544	DTC		CHEMBL530733	0	0
CYP1A2	1544	DTC		TYRPHOSTIN AG 879	0	0
CYP1A2	1544	DTC		CHEMBL1343568	0	0
CYP1A2	1544	NCI		PHENOBARBITAL	0	0
CYP1A2	1544	DTC		CHEMBL76589	0	0
CYP1A2	1544	DTC		CHEMBL34730	0	0
CYP1A2	1544	DTC		RALOXIFENE	0	0
CYP1A2	1544	DTC		CHEMBL463783	0	0
CYP1A2	1544	DTC		BUTORPHANOL	0	0
CYP1A2	1544	DTC		CHEMBL9843	0	0
CYP1A2	1544	DTC		ALTRETAMINE	0	0
CYP1A2	1544	DTC		ASPIRIN	0	0
CYP1A2	1544	DTC		CHEMBL1269022	0	0
CYP1A2	1544	DTC		HYDROXYZINE	0	0
CYP1A2	1544	DTC		CHEMBL169233	0	0
CYP1A2	1544	DTC		PHENYTOIN	0	0
CYP1A2	1544	DTC		PURVALANOLA	0	0
CYP1A2	1544	DTC		CHEMBL1477383	0	0
CYP1A2	1544	DTC		3-ACETYLCOUMARIN	0	0
CYP1A2	1544	DTC		CHEMBL1520837	0	0
CYP1A2	1544	DTC		CORYNANTHEINE	0	0
CYP1A2	1544	DTC		ETAZOLATE	0	0
CYP1A2	1544	DTC		CHEMBL336095	0	0
CYP1A2	1544	DTC		CLORGILINE	0	0
CYP1A2	1544	DTC		GENTAMICIN	0	0
CYP1A2	1544	DTC		NAPROXEN	0	0
CYP1A2	1544	DTC		CHEMBL1256697	0	0
CYP1A2	1544	DTC		COLCHICINE	0	0
CYP1A2	1544	DTC		NABUMETONE	0	0
CYP1A2	1544	DTC		PERPHENAZINE	0	0
CYP1A2	1544	DTC		RIMCAZOLE	0	0
CYP1A2	1544	DTC		CHEMBL600360	0	0
CYP1A2	1544	FDA		RUCAPARIB	0	0
CYP1A2	1544	DTC		AMOXICILLIN	0	0
CYP1A2	1544	DTC		ETOPOSIDE	0	0
CYP1A2	1544	DTC		METHOCARBAMOL	0	0
CYP1A2	1544	DTC		ZOXAZOLAMINE	0	0
CYP1A2	1544	PharmGKB		VEMURAFENIB	0	0
CYP1A2	1544	DTC		CHELERYTHRINE	0	0
CYP1A2	1544	DTC		CHEMBL580421	0	0
CYP1A2	1544	DTC		IBUPROFEN	0	0
CYP1A2	1544	PharmGKB		CHLORPROMAZINE	0	0
CYP1A2	1544	DTC		TYRPHOSTIN 47	0	0
CYP1A2	1544	DTC		SALIRASIB	0	0
CYP1A2	1544	DTC		CHEMBL313737	0	0
CYP1A2	1544	DTC		CHEMBL101168	0	0
CYP1A2	1544	DTC		CHEMBL287045	0	0
CYP1A2	1544	DTC		LABETALOL	0	0
CYP1A2	1544	DTC		TYRPHOSTIN 23	0	0
CYP1A2	1544	DTC		PROPANTHELINE	0	0
CYP1A2	1544	DTC		RO-194603	0	0
CYP1A2	1544	DTC		CHEMBL68131	0	0
CYP1A2	1544	DTC		CHEMBL1256364	0	0
CYP1A2	1544	DTC		HARMAN	0	0
CYP1A2	1544	DTC		LEUCINE	0	0
CYP1A2	1544	DTC		AMIODARONE	0	0
CYP1A2	1544	DTC		TETRACYCLINE	0	0
CYP1A2	1544	DTC		DEXAMETHASONE	0	0
CYP1A2	1544	DTC		DEXMEDETOMIDINE	0	0
CYP1A2	1544	DTC		(-)-ROLIPRAM	0	0
CYP1A2	1544	DTC		EDARAVONE	0	0
CYP1A2	1544	DTC		PREDNISONE	0	0
CYP1A2	1544	DTC		CHEMBL507122	0	0
CYP1A2	1544	DTC		L-694247	0	0
CYP1A2	1544	DTC		PLICAMYCIN	0	0
CYP1A2	1544	DTC		TACRINE	0	0
CYP1A2	1544	DTC		BERBERINE	0	0
CYP1A2	1544	DTC		CHEMBL56543	0	0
CYP1A2	1544	DTC		CAPSAZEPINE	0	0
CYP1A2	1544	DTC		MENTHOFURAN	0	0
CYP1A2	1544	DTC		PROPOXYCAINE	0	0
CYP1A2	1544	PharmGKB		WARFARIN	0	0
CYP1A2	1544	DTC		CHEMBL35482	0	0
CYP1A2	1544	PharmGKB		CLOMIPRAMINE	0	0
CYP1A2	1544	DTC		CHEMBL1269845	0	0
CYP1A2	1544	DTC		BUTYLPARABEN	0	0
CYP1A2	1544	DTC		MONTELUKAST	0	0
CYP1A2	1544	DTC		TESTOSTERONE	0	0
CYP1A2	1544	DTC		ERYTHROMYCIN	0	0
CYP1A2	1544	PharmGKB		ERLOTINIB	0	0
CYP1A2	1544	DTC		CHEMBL1288106	0	0
CYP1A2	1544	DTC		S-ETOMIDATE	0	0
CYP1A2	1544	DTC		CHEMBL93655	0	0
CYP1A2	1544	PharmGKB		LANSOPRAZOLE	0	0
CYP1A2	1544	DTC		AMIDATE	0	0
CYP1A2	1544	DTC		(-)-PROPANOLOL	0	0
CYP1A2	1544	DTC		CHEMBL601135	0	0
CYP1A2	1544	DTC		ENDO-ATROPINE	0	0
CYP1A2	1544	DTC		CHEMBL181633	0	0
CYP1A2	1544	DTC		DACTINOMYCIN	0	0
CYP1A2	1544	DTC		RU-24969	0	0
CYP1A2	1544	NCI		THALIDOMIDE	0	0
CYP1A2	1544	DTC		TRIFLUOPERAZINE	0	0
CYP1A2	1544	DTC		E-DOXEPIN	0	0
CYP1A2	1544	DTC		CHEMBL74189	0	0
CYP1A2	1544	DTC		CHEMBL29197	0	0
CYP1A2	1544	DTC		SPLITOMICIN	0	0
CYP1A2	1544	PharmGKB		ACETAMINOPHEN	0	0
CYP1A2	1544	DTC		FUROXAN	0	0
CYP1A2	1544	DTC		CHEMBL471226	0	0
CYP1A2	1544	DTC		SOTALOL	0	0
CYP1A2	1544	DTC		CHEMBL421215	0	0
CYP1A2	1544	DTC		DIGOXIN	0	0
CYP1A2	1544	DTC		ZARDAVERINE	0	0
CYP1A2	1544	DTC		TRAPIDIL	0	0
CYP1A2	1544	DTC		PIRIBEDIL	0	0
CYP1A2	1544	DTC		CHEMBL56731	0	0
CYP1A2	1544	DTC		CHEMBL384903	0	0
CYP1A2	1544	DTC		EXISULIND	0	0
CYP1A2	1544	DTC		PROPRANOLOL	0	0
CYP1A2	1544	DTC		CHEMBL24983	0	0
CYP1A2	1544	DTC		NICLOSAMIDE	0	0
CYP1A2	1544	PharmGKB		ALBENDAZOLE	0	0
CYP1A2	1544	DTC		CHEMBL238624	0	0
CYP1A2	1544	DTC		DICLOFENAC	0	0
CYP1A2	1544	DTC		OXYBENZONE	0	0
CYP1A2	1544	DTC		MECAMYLAMINE	0	0
CYP1A2	1544	DTC		TORSEMIDE	0	0
CYP1A2	1544	DTC		CHLOROQUINE	0	0
CYP1A2	1544	DTC		CHEMBL53898	0	0
CYP1A2	1544	DTC		PIRFENIDONE	0	0
CYP1A2	1544	PharmGKB			0	0
CYP1A2	1544	DTC		MODAFINIL	0	0
CYP1A2	1544	DTC		PHENACETIN	0	0
CYP1A2	1544	DTC		NATEGLINIDE	0	0
CYP1A2	1544	DTC		CHEMBL18840	0	0
CYP1A2	1544	DTC		CHEMBL1569213	0	0
CYP1A2	1544	DTC		SPICLOMAZINE	0	0
CYP1A2	1544	DTC		ESOXYBUTYNIN	0	0
CYP1A2	1544	DTC		CLEMASTINE	0	0
CYP1A2	1544	DTC		CHEMBL1320453	0	0
CYP1A2	1544	DTC		DEOXYVASICINONE	0	0
CYP1A2	1544	DTC		METARAMINOL	0	0
CYP1A2	1544	PharmGKB		QUETIAPINE	0	0
CYP1A2	1544	DTC		CHEMBL228132	0	0
CYP1A2	1544	DTC		ANIRACETAM	0	0
CYP1A2	1544	DTC		LUTEOLIN	0	0
CYP1A2	1544	DTC		DOXORUBICIN	0	0
CYP1A2	1544	DTC		NISOLDIPINE	0	0
CYP1A2	1544	DTC		CHEMBL592561	0	0
CYP1A2	1544	DTC		LEFLUNOMIDE	0	0
CYP1A2	1544	DTC		2,3-DIHYDROXY-6,7-DICHLOROQUINOXALINE	0	0
CYP1A2	1544	DTC		SULMAZOLE	0	0
CYP1A2	1544	DTC		CHEMBL189724	0	0
CYP1A2	1544	DTC		MAPROTILINE	0	0
CYP1A2	1544	DTC		CYCLOSPORINE	0	0
CYP1A2	1544	DTC		CHEMBL45349	0	0
CYP1A2	1544	DTC		CHEMBL294747	0	0
CYP1A2	1544	DTC		CHEMBL227298	0	0
CYP1A2	1544	NCI			0	0
CYP1A2	1544	DTC		TROLEANDOMYCIN	0	0
CYP1A2	1544	DTC		CHEMBL182310	0	0
CYP1A2	1544	DTC		SULFADOXINE	0	0
CYP1A2	1544	PharmGKB		FLECAINIDE	0	0
CYP1A2	1544	DTC		ETICLOPRIDE	0	0
CYP1A2	1544	DTC		REMOXIPRIDE	0	0
CYP1A2	1544	NCI		SPIRONOLACTONE	0	0
CYP1A2	1544	DTC		CHEMBL1420370	0	0
CYP1A2	1544	DTC		AURINTRICARBOXYLIC ACID	0	0
CYP1A2	1544	PharmGKB		BROMAZEPAM	0	0
CYP1A2	1544	DTC		TYRPHOSTIN AG-1478	0	0
CYP1A2	1544	DTC		ESTRADIOL	0	0
CYP1A2	1544	DTC		FLOXURIDINE	0	0
CYP1A2	1544	DTC		CHEMBL602418	0	0
CYP1A2	1544	DTC		(S)-MEXILETINE	0	0
CYP1A2	1544	DTC		DYCLONINE	0	0
CYP1A2	1544	NCI		METOCLOPRAMIDE	0	0
CYP1A2	1544	DTC		TPCK	0	0
CYP1A2	1544	DTC			0	0
CYP1A2	1544	PharmGKB		ESOMEPRAZOLE	0	0
CYP1A2	1544	PharmGKB		PRIMAQUINE	0	0
CYP1A2	1544	NCI		TRIMETHOPRIM	0	0
CYP1A2	1544	DTC		MELATONIN	0	0
CYP1A2	1544	DTC		CHEMBL2094549	0	0
CYP1A2	1544	DTC		FLUNISOLIDE	0	0
CYP1A2	1544	DTC		CHEMBL33884	0	0
CYP1A2	1544	DTC		RANITIDINE	0	0
CYP1A2	1544	DTC		SILVER SULFADIAZINE	0	0
CYP1A2	1544	DTC		MONOBENZONE	0	0
CYP1A2	1544	DTC		(S)-PINACIDIL	0	0
CYP1A2	1544	PharmGKB		FLUVOXAMINE	0	0
CYP1A2	1544	DTC		CHEMBL533542	0	0
CYP1A2	1544	DTC		CHEMBL187216	0	0
CYP1A2	1544	DTC		CHEMBL1367935	0	0
CYP1A2	1544	DTC		N,N-HEXAMETHYLENEAMILORIDE	0	0
CYP1A2	1544	DTC		OMEPRAZOLE	0	0
CYP1A2	1544	DTC		1,3-DIPROPYL-8-CYCLOPENTYLXANTHINE [DPCPX]	0	0
CYP1A2	1544	DTC		CHEMBL363332	0	0
CYP1A2	1544	DTC		ZAPRINAST	0	0
CYP1A2	1544	DTC		PROGESTERONE	0	0
CYP1A2	1544	DTC		CEFOPERAZONE	0	0
CYP1A2	1544	DTC		QUAZINONE	0	0
CYP1A2	1544	DTC		QUIPAZINE	0	0
CYP1A2	1544	DTC		NIFLUMIC ACID	0	0
CYP1A2	1544	DTC		PROMAZINE	0	0
CYP1A2	1544	DTC		CHEMBL1371696	0	0
CYP1A2	1544	DTC		DILTIAZEM	0	0
CYP1A2	1544	DTC		MESTRANOL	0	0
CYP1A2	1544	DTC		ETIDRONIC ACID	0	0
CYP1A2	1544	DTC		CHEMBL476501	0	0
CYP1A2	1544	DTC		ACACETIN	0	0
CYP1A2	1544	DTC		RUTAECARPINE	0	0
CYP1A2	1544	NCI		FULVESTRANT	0	0
CYP1A2	1544	DTC		CHEMBL588859	0	0
CYP1A2	1544	DTC		DIHYDROCAPSAICIN	0	0
CYP1A2	1544	DTC		ALBENDAZOLE	0	0
CYP1A2	1544	DTC		THIOPERAMIDE	0	0
CYP1A2	1544	DTC		5-MEO-DMT	0	0
CYP1A2	1544	DTC		TRIOXSALEN	0	0
CYP1A2	1544	DTC		CHEMBL11458	0	0
CYP1A2	1544	DTC		ISOXSUPRINE	0	0
CYP1A2	1544	DTC		CHLOROPHENYLPIPERAZINE	0	0
CYP1A2	1544	DTC		DAPSONE	0	0
CYP1A2	1544	DTC		PYRAZINAMIDE	0	0
CYP1A2	1544	DTC		FLUCONAZOLE	0	0
CYP1A2	1544	DTC		PHENYLBUTAZONE	0	0
CYP1A2	1544	DTC		TICRYNAFEN	0	0
CYP1A2	1544	DTC		MIDODRINE	0	0
CYP1A2	1544	DTC		TRACAZOLATE	0	0
CYP1A2	1544	NCI			0	0
CYP1A2	1544	DTC		CHEMBL258465	0	0
CYP1A2	1544	DTC		TRIMETHOPRIM	0	0
CYP1A2	1544	DTC		TRIFLUPROMAZINE	0	0
CYP1A2	1544	DTC		FLUTAMIDE	0	0
CYP1A2	1544	DTC		MEPIVACAINE	0	0
CYP1A2	1544	DTC		BECLOMETHASONE	0	0
CYP1A2	1544	DTC		BIFEMELANE	0	0
CYP1A2	1544	DTC		GLAFENINE	0	0
CYP1A2	1544	DTC		LIOTHYRONINE	0	0
CYP1A2	1544	DTC		ECADOTRIL	0	0
CYP1A2	1544	DTC		CAMPTOTHECIN	0	0
CYP1A2	1544	DTC		CHEMBL362863	0	0
CYP1A2	1544	DTC		CHEMBL582507	0	0
CYP1A2	1544	DTC		PROCHLORPERAZINE	0	0
CYP1A2	1544	DTC		FENBENDAZOLE	0	0
CYP1A2	1544	DTC		CHEMBL1334465	0	0
CYP1A2	1544	PharmGKB		DEFERASIROX	0	0
CYP1A2	1544	DTC		BENZBROMARONE	0	0
CYP1A2	1544	DTC		CHEMBL1079460	0	0
CYP1A2	1544	DTC		CLARITHROMYCIN	0	0
CYP1A2	1544	DTC		U-0126	0	0
CYP1A2	1544	DTC		CHEMBL429095	0	0
CYP1A2	1544	NCI		BROMOCRIPTINE	0	0
CYP1A2	1544	DTC		GENISTEIN	0	0
CYP1A2	1544	DTC		NIACIN	0	0
CYP1A2	1544	DTC		NIFEDIPINE	0	0
CYP1A2	1544	DTC		CARMUSTINE	0	0
CYP1A2	1544	DTC		PYRROLIDINE DITHIOCARBAMATE	0	0
CYP1A2	1544	DTC		LANSOPRAZOLE SULFIDE	0	0
CYP1A2	1544	DTC		IPRATROPIUM	0	0
CYP1A2	1544	DTC		TYRPHOSTIN A9	0	0
CYP1A2	1544	DTC		MECLOFENOXATE	0	0
CYP1A2	1544	DTC		ARASERTACONAZOLE	0	0
CYP1A2	1544	DTC		ISONIAZID	0	0
CYP1A2	1544	DTC		(S)-PROMETHAZINE	0	0
CYP1A2	1544	DTC		CHEMBL259103	0	0
CYP1A2	1544	DTC		CHEMBL1256851	0	0
CYP1A2	1544	DTC		FINASTERIDE	0	0
CYP1A2	1544	DTC		TOLFENAMIC ACID	0	0
CYP1A2	1544	DTC		BUSULFAN	0	0
CYP1A2	1544	DTC		HESPERETIN	0	0
CYP1A2	1544	DTC		PD-168,077	0	0
CYP1A2	1544	DTC		CHEMBL221300	0	0
CYP1A2	1544	DTC		STAVUDINE	0	0
CYP1A2	1544	DTC		6-BENZYLAMINOPURINE	0	0
CYP1A2	1544	DTC		CLOBENPROPIT	0	0
CYP1A2	1544	DTC		MECLIZINE	0	0
CYP1A2	1544	DTC		PROPENTOFYLLINE	0	0
CYP1A2	1544	DTC		BENZYDAMINE	0	0
CYP1A2	1544	DTC		E-FLUPENTIXOL	0	0
CYP1A2	1544	DTC		TICLOPIDINE	0	0
CYP1A2	1544	DTC		RIFAMPIN	0	0
CYP1A2	1544	DTC		BUFEXAMAC	0	0
CYP1A2	1544	DTC		DIPHENHYDRAMINE	0	0
CYP1A2	1544	DTC		PF-03715455	0	0
CYP1A2	1544	DTC		5-(N-ETHYL-N-ISOPROPYL)AMILORIDE	0	0
CYP1A2	1544	DTC		CHEMBL88272	0	0
CYP1A2	1544	DTC		METIZOLINE	0	0
CYP1A2	1544	DTC		FLUFENAMIC ACID	0	0
CYP1A2	1544	PharmGKB			0	0
CYP1A2	1544	DTC		8-PHENYL THEOPHYLLINE	0	0
CYP1A2	1544	DTC		TROGLITAZONE	0	0
CYP1A2	1544	NCI			0	0
CYP1A2	1544	DTC		CLIOQUINOL	0	0
CYP1A2	1544	PharmGKB		TOLTERODINE	0	0
CYP1A2	1544	DTC		CAFFEINE	0	0
CYP1A2	1544	DTC		DUP-697	0	0
CYP1A2	1544	DTC		6-NITROQUIPAZINE	0	0
CYP1A2	1544	DTC		CHEMBL605003	0	0
CYP1A2	1544	PharmGKB		THEOPHYLLINE	0	0
CYP1A2	1544	DTC		PHLORETIN	0	0
CYP1A2	1544	DTC		SULFASALAZINE	0	0
CYP1A2	1544	PharmGKB		DACARBAZINE	0	0
CYP1A2	1544	DTC		CHEMBL591613	0	0
CYP1A2	1544	DTC		(S)-ONDANSETRON	0	0
CYP1A2	1544	DTC		NB-ACETYLTRYPTAMINE	0	0
CYP1A2	1544	DTC		CHEMBL239439	0	0
CYP1A2	1544	DTC		MK-212	0	0
CYP1A2	1544	DTC		CHEMBL472656	0	0
CYP1A2	1544	NCI		CARVEDILOL	0	0
CYP1A2	1544	DTC		SB-203580	0	0
CYP1A2	1544	DTC		CHEMBL2110371	0	0
CYP1A2	1544	DTC		CYPROTERONE	0	0
CYP1A2	1544	DTC		TAMOXIFEN	0	0
CYP1A2	1544	DTC		IODOPHENPROPIT	0	0
CYP1A2	1544	DTC		APIGENIN	0	0
CYP1A2	1544	NCI		HYDRAZINE	0	0
CYP1A2	1544	DTC		PROPYLTHIOURACIL	0	0
CYP1A2	1544	DTC		CHEMBL291536	0	0
CYP1A2	1544	DTC		OLEOYLETHANOLAMIDE	0	0
CYP1A2	1544	DTC		PARBENDAZOLE	0	0
CYP1A2	1544	DTC		BAICALEIN	0	0
CYP1A2	1544	DTC		CILOSTAZOL	0	0
CYP1A2	1544	DTC		DANAZOL	0	0
CYP1A2	1544	DTC		METYROSINE	0	0
CYP1A2	1544	DTC		CYCLOPHOSPHAMIDE	0	0
CYP1A2	1544	DTC		AMPHOTERICIN B	0	0
CYP1A2	1544	NCI			0	0
CYP1A2	1544	DTC		CHEMBL1491455	0	0
CYP1A2	1544	NCI		LUTEIN	0	0
CYP1A2	1544	PharmGKB		SIMEPREVIR	0	0
CYP1A2	1544	DTC		METHOTREXATE	0	0
CYP1A2	1544	DTC		CHEMBL288174	0	0
CYP1A2	1544	DTC		6-O-BENZYLGUANINE	0	0
CYP1A2	1544	DTC		PROTOPORPHYRIN	0	0
CYP1A2	1544	DTC		5-METHOXYTRYPTAMINE	0	0
CYP1A2	1544	DTC		METHYLDOPA	0	0
CYP1A2	1544	DTC		AMITRIPTYLINE	0	0
CYP1A2	1544	DTC		AZTREONAM	0	0
CYP1A2	1544	DTC		ELLIPTECINE	0	0
CYP1A2	1544	DTC		CHLORPROMAZINE HYDROCHLORIDE	0	0
CYP1A2	1544	DTC		NARINGENIN	0	0
CYP1A2	1544	NCI		6-O-BENZYLGUANINE	0	0
CYP1A2	1544	DTC		DICYCLOMINE	0	0
CYP1A2	1544	DTC		CHEMBL362223	0	0
CYP1A2	1544	DTC		CHEMBL140220	0	0
CYP1A2	1544	DTC		CHEMBL68534	0	0
CYP1A2	1544	DTC		CHEMBL1162521	0	0
CYP1A2	1544	DTC		3',4' DICHLOROBENZAMIL	0	0
CYP1A2	1544	DTC		CHEMBL458765	0	0
CYP1A2	1544	DTC		SEROTONIN	0	0
CYP1A2	1544	DTC		MICONAZOLE	0	0
CYP1A2	1544	DTC		COUMARIN	0	0
CYP1A2	1544	DTC		CIS-RESVERATROL	0	0
CYP1A2	1544	DTC		QUINOXALINE1	0	0
CYP1A2	1544	GuideToPharmacology	inhibitor		0	0
CYP1A2	1544	DTC		SANGUINARIUM	0	0
CYP1A2	1544	NCI		ECHINACEA, UNSPECIFIED	0	0
CYP1A2	1544	DTC		NEVIRAPINE	0	0
CYP1A2	1544	DTC		ALVERINE CITRATE	0	0
CYP1A2	1544	DTC		PIFEXOLE	0	0
CYP1A2	1544	PharmGKB		PAROXETINE	0	0
CYP1A2	1544	DTC		AZITHROMYCIN	0	0
CYP1A2	1544	DTC		DIAZOXIDE	0	0
CYP1A2	1544	DTC		(S)APOMORPHINE	0	0
CYP1A2	1544	DTC		MEFENAMIC ACID	0	0
CYP1A2	1544	DTC		CLOMIPRAMINE	0	0
CYP1A2	1544	DTC		CHEMBL1326499	0	0
CYP1A2	1544	DTC		PHENYL BIGUANIDE	0	0
CYP1A2	1544	DTC		CHEMBL186526	0	0
CYP1A2	1544	DTC		CHEMBL480626	0	0
CYP1A2	1544	DTC		CEFTRIAXONE	0	0
CYP1A2	1544	DTC		LEUPROLIDE	0	0
CYP1A2	1544	DTC		DIMETHISOQUIN	0	0
CYP1A2	1544	DTC		CHEMBL70880	0	0
CYP1A2	1544	DTC		BUTYLATED HYDROXYTOLUENE	0	0
CYP1A2	1544	DTC		PROCARBAZINE	0	0
CYP1A2	1544	DTC		NITROFURANTOIN	0	0
CYP1A2	1544	DTC		CIMETIDINE	0	0
CYP1A2	1544	DTC		TRYPTAMINE	0	0
CYP1A2	1544	DTC		SULFAPHENAZOLE	0	0
CYP1A2	1544	DTC		ZAFIRLUKAST	0	0
CYP1A2	1544	DTC		SB-216763	0	0
CYP1A2	1544	DTC		CHEMBL80155	0	0
CYP1A2	1544	DTC		(S)-ALAPROCLATE	0	0
CYP1A2	1544	DTC		CHLORPROMAZINE	0	0
CYP1A2	1544	DTC		CHEMBL309760	0	0
CYP1A2	1544	NCI			0	0
CYP1A2	1544	DTC		SC-560	0	0
CYP1A2	1544	NCI			0	0
CYP1A2	1544	DTC		CLOTRIMAZOLE	0	0
CYP1A2	1544	DTC		INAMRINONE	0	0
CYP1A2	1544	DTC		QUERCETIN	0	0
CYP1A2	1544	PharmGKB		IMATINIB	0	0
CYP1A2	1544	DTC		DACARBAZINE	0	0
CYP1A2	1544	DTC		CHEMBL250428	0	0
CYP1A2	1544	DTC		SP-600125	0	0
CYP1A2	1544	DTC		CHEMBL72365	0	0
CYP1A2	1544	DTC		TRIAMCINOLONE	0	0
CYP1A2	1544	DTC		CHEMBL306764	0	0
CYP1A2	1544	DTC		ISOCARBOXAZID	0	0
CYP1A2	1544	DTC		HOMATROPINE METHYLBROMIDE	0	0
CYP1A2	1544	DTC		AMINOPURVALANOL	0	0
CYP1A2	1544	DTC		BUDESONIDE	0	0
CYP1A2	1544	DTC		CHEMBL609628	0	0
CYP1A2	1544	DTC		NEOSTIGMINE BROMIDE	0	0
CYP1A2	1544	NCI			0	0
CYP1A2	1544	DTC		CHEMBL527271	0	0
CYP1A2	1544	DTC		PARNATE	0	0
CYP1A2	1544	NCI		LACTOSE, ANHYDROUS	0	0
CYP1A2	1544	DTC		CHEMBL45245	0	0
CYP1A2	1544	DTC		GS-39783	0	0
CYP1A2	1544	DTC		(Z)-PIPLARTINE	0	0
CYP1A2	1544	DTC		QUINIDINE	0	0
CYP1A2	1544	DTC		DIHYDREXIDINE	0	0
CYP1A2	1544	DTC		NS-398	0	0
CYP1A2	1544	DTC		CLEMIZOLE	0	0
CYP1A2	1544	DTC		TRIAMTERENE	0	0
CYP1A2	1544	DTC		CLOPIDOGREL	0	0
CYP1A2	1544	DTC		IMAZODAN	0	0
CYP1A2	1544	DTC		PHENELZINE	0	0
CYP1A2	1544	DTC		TOLNAFTATE	0	0
CYP1A2	1544	DTC		AMSACRINE	0	0
CYP1A2	1544	DTC		CHEMBL1288013	0	0
CYP1A2	1544	DTC		LOVASTATIN	0	0
CYP1A2	1544	DTC		CHEMBL297784	0	0
CYP1A2	1544	DTC		OLEAMIDE	0	0
CYP1A2	1544	DTC		ALLOPURINOL	0	0
CYP1A2	1544	DTC		CHEMBL471225	0	0
CYP1A2	1544	DTC		CHEMBL591126	0	0
CYP1A2	1544	DTC		DIDANOSINE	0	0
CYP1A2	1544	DTC		LUZINDOLE	0	0
CYP1A2	1544	DTC		NIRIDAZOLE	0	0
CYP1A2	1544	NCI		DIETHYLSTILBESTROL	0	0
CYP1A2	1544	DTC		CHEMBL338115	0	0
CYP1A2	1544	DTC		HYCANTHONE	0	0
CYP1A2	1544	DTC		BRILLIANT GREEN OXALATE	0	0
CYP1A2	1544	DTC		BETA-CCM	0	0
CYP1A2	1544	DTC		KHELLIN	0	0
CYP1A2	1544	DTC		SB-202190	0	0
CYP1A2	1544	DTC		MEBENDAZOLE	0	0
CYP1A2	1544	DTC		NALBUPHINE	0	0
CYP1A2	1544	DTC		CHEMBL375270	0	0
CYP1A2	1544	DTC		ADIPHENINE	0	0
CYP1A2	1544	DTC		DIOXYBENZONE	0	0
CYP1A2	1544	DTC		GUAIFENESIN	0	0
CYP1A2	1544	DTC		MINOCYCLINE	0	0
CYP1A2	1544	DTC		CHEMBL406845	0	0
CYP1A2	1544	DTC		NOCODAZOLE	0	0
CYP1A2	1544	DTC		CLOZAPINE	0	0
CYP1A2	1544	DTC		CHEMBL584860	0	0
CYP1A2	1544	PharmGKB		FLUPHENAZINE	0	0
CYP1A2	1544	DTC		TRIMETAZIDINE	0	0
CYP1A2	1544	NCI		IBUPROFEN	0	0
CYP1A2	1544	DTC		8-CYCLOPENTYLTHEOPHYLLINE	0	0
CYP1A2	1544	DTC		LEVOBUPIVACAINE	0	0
CYP1A2	1544	PharmGKB		DOXEPIN	0	0
CYP1A2	1544	DTC		ETOFENAMATE	0	0
CYP1A2	1544	DTC		ZUCAPSAICIN	0	0
CYP1A2	1544	DTC		CHEMBL606167	0	0
CYP1A2	1544	DTC		MENADIONE	0	0
CYP1A2	1544	DTC		CIPROFLOXACIN	0	0
CYP1A2	1544	NCI		PRIMAQUINE	0	0
CYP1A2	1544	DTC		CHEMBL601616	0	0
CYP1A2	1544	PharmGKB		CLOZAPINE	0	0
CYP1A2	1544	DTC		IODOMELATONIN	0	0
CYP1A2	1544	DTC		CHEMBL1214274	0	0
CYP1A2	1544	DTC		NILUTAMIDE	0	0
CYP1A2	1544	NCI		NAPROXEN	0	0
CYP1A2	1544	DTC		IMIPRAMINE	0	0
CYP1A2	1544	DTC		SULPIRIDE	0	0
CYP1A2	1544	DTC		INDINAVIR	0	0
CYP1A2	1544	DTC		CHEMBL287689	0	0
CYP1A2	1544	DTC		DOFETILIDE	0	0
CYP1A2	1544	DTC		CLOMETHIAZOLE	0	0
CYP1A2	1544	NCI		PICEATANNOL	0	0
CYP1A2	1544	DTC		DIBUCAINE	0	0
CYP1A2	1544	PharmGKB		TAMOXIFEN	0	0
CYP1A2	1544	DTC		PYRILAMINE	0	0
CYP1A2	1544	DTC		CHEMBL323356	0	0
CYP1A2	1544	NCI		IRBESARTAN	0	0
CYP1A2	1544	DTC		DIHYDROXIDINE	0	0
CYP1A2	1544	DTC		AZATHIOPRINE	0	0
CYP1A2	1544	DTC		BUTAMBEN	0	0
CYP1A2	1544	DTC		(S)-ROSCOVITINE	0	0
CYP1A2	1544	DTC		SPERMIDINE	0	0
CYP1A2	1544	DTC		ZIDOVUDINE	0	0
CYP1A2	1544	DTC		CHEMBL261557	0	0
CYP1A2	1544	DTC		CHLORZOXAZONE	0	0
CYP1A2	1544	DTC		VALPROIC ACID	0	0
CYP1A2	1544	DTC		MINOXIDIL	0	0
CYP1A2	1544	PharmGKB		OMEPRAZOLE	0	0
CYP1A2	1544	DTC		INDOMETHACIN	0	0
CYP1A2	1544	DTC		CROMOLYN	0	0
CYP1A2	1544	DTC		TERAZOSIN	0	0
CYP1A2	1544	DTC		NIMESULIDE	0	0
CYP1A2	1544	DTC		CHEMBL1342336	0	0
CYP1A2	1544	DTC		CHEMBL88147	0	0
CYP1A2	1544	DTC		BOLDINE	0	0
CYP1A2	1544	DTC		EPIRIZOLE	0	0
CYP1A2	1544	DTC		FURAFYLLINE	0	0
CYP1A2	1544	DTC		ETHINYL ESTRADIOL	0	0
CYP1A2	1544	DTC		ROXINDOLE	0	0
CYP1A2	1544	DTC		ACETAMINOPHEN	0	0
CYP1A2	1544	NCI			0	0
CYP1A2	1544	DTC		FERROUS SULFATE	0	0
CYP1A2	1544	DTC		GF-109203	0	0
CYP1A2	1544	DTC		ZUCLOPENTHIXOL	0	0
CYP1A2	1544	DTC		OFLOXACIN	0	0
CYP1A2	1544	DTC		IBUDILAST	0	0
CYP1A2	1544	DTC		CHLORPROPAMIDE	0	0
CYP1A2	1544	DTC		PIPERACETAZINE	0	0
CYP1B1	1545	NCI		AMINOGLUTETHIMIDE	0	0
CYP1B1	1545	NCI		ANASTROZOLE	0	0
CYP1B1	1545	NCI		FORMESTANE	0	0
CYP1B1	1545	PharmGKB		PACLITAXEL	0	0
CYP1B1	1545	NCI			0	0
CYP1B1	1545	PharmGKB		FLUOROURACIL	0	0
CYP1B1	1545	TTD		PINOCEMBRIN	0	0
CYP1B1	1545	PharmGKB		DOCETAXEL	0	0
CYP1B1	1545	NCI		FADROZOLE	0	0
CYP1B1	1545	NCI		TOREMIFENE	0	0
CYP1B1	1545	PharmGKB		EPIRUBICIN	0	0
CYP1B1	1545	PharmGKB		CYCLOPHOSPHAMIDE	0	0
CYP1B1	1545	NCI		ISOPROPYL ALCOHOL	0	0
CYP1B1	1545	DTC		2'H,4H-[2,8'-BICHROMEN]-4-ONE	0	0
CYP1B1	1545	DTC		CHRYSIN	0	0
CYP1B1	1545	NCI		SPIRONOLACTONE	0	0
CYP1B1	1545	PharmGKB		RISPERIDONE	0	0
CYP1B1	1545	TTD		NARINGENIN	0	0
CYP1B1	1545	PharmGKB		AMODIAQUINE	0	0
CYP1B1	1545	TdgClinicalTrial			0	0
CYP1B1	1545	PharmGKB		DOXORUBICIN	0	0
CYP1B1	1545	DTC		ALPHA-NAPHTHOFLAVONE	0	0
CYP1B1	1545	NCI		RIFAMPIN	0	0
CYP1B1	1545	DTC		CHEMBL2347759	0	0
CYP1B1	1545	DTC		ACACETIN	0	0
CYP1B1	1545	NCI		EXEMESTANE	0	0
CYP1B1	1545	NCI		MEDROXYPROGESTERONE ACETATE	0	0
CYP1B1	1545	GuideToPharmacology	inhibitor	CHRYSIN	0	0
CYP1B1	1545	DTC		2'H,4H-[2,5'-BICHROMEN]-4-ONE	0	0
CYP1B1	1545	DTC		BETA-NAPHTHOFLAVONE	0	0
CYP1B1	1545	NCI		LETROZOLE	0	0
CYP1B1	1545	GuideToPharmacology	inhibitor		0	0
CYP2A6	1548	PharmGKB		ARTESUNATE	0	0
CYP2A6	1548	DTC		CHEMBL1770735	0	0
CYP2A6	1548	PharmGKB		HALOTHANE	0	0
CYP2A6	1548	PharmGKB		ZIDOVUDINE	0	0
CYP2A6	1548	GuideToPharmacology	inhibitor		0	0
CYP2A6	1548	PharmGKB		ACETAMINOPHEN	0	0
CYP2A6	1548	PharmGKB		BUPROPION	0	0
CYP2A6	1548	PharmGKB		COUMARIN	0	0
CYP2A6	1548	DTC		3-FORMYLINDOLE	0	0
CYP2A6	1548	PharmGKB			0	0
CYP2A6	1548	PharmGKB			0	0
CYP2A6	1548	PharmGKB		CAFFEINE	0	0
CYP2A6	1548	PharmGKB		IFOSFAMIDE	0	0
CYP2A6	1548	TTD		METHOXSALEN	0	0
CYP2A6	1548	PharmGKB		ESOMEPRAZOLE	0	0
CYP2A6	1548	GuideToPharmacology	inhibitor		0	0
CYP2A6	1548	PharmGKB			0	0
CYP2A6	1548	PharmGKB		FLUOROURACIL	0	0
CYP2A6	1548	PharmGKB		DOCETAXEL	0	0
CYP2A6	1548	PharmGKB		CYCLOPHOSPHAMIDE	0	0
CYP2A6	1548	PharmGKB		PHENYTOIN	0	0
CYP2A6	1548	PharmGKB		LOSIGAMONE	0	0
CYP2A6	1548	PharmGKB		LETROZOLE	0	0
CYP2A6	1548	PharmGKB		COTININE	0	0
CYP2A6	1548	GuideToPharmacology	inhibitor		0	0
CYP2A6	1548	PharmGKB		CARBAMAZEPINE	0	0
CYP2A6	1548	PharmGKB		VARENICLINE	0	0
CYP2A6	1548	PharmGKB		ARTEMETHER	0	0
CYP2A6	1548	PharmGKB		ARTEMISININ	0	0
CYP2A6	1548	PharmGKB			0	0
CYP2A6	1548	PharmGKB		PILOCARPINE	0	0
CYP2A7P1	1550	PharmGKB		METHADONE	0	0
CYP3A7	1551	TdgClinicalTrial		TESMILIFENE	0	0
CYP3A7	1551	NCI			0	0
CYP3A7	1551	PharmGKB		ETONOGESTREL	0	0
CYP3A7	1551	NCI		MICONAZOLE	0	0
CYP3A7	1551	NCI		QUININE	0	0
CYP3A7	1551	NCI		MELATONIN	0	0
CYP3A7	1551	ChemblInteractions	inhibitor	COBICISTAT	0	0
CYP3A7	1551	PharmGKB		TACROLIMUS	0	0
CYP3A7	1551	NCI		WARFARIN	0	0
CYP3A7	1551	PharmGKB			0	0
CYP3A7	1551	PharmGKB		CYCLOSPORINE	0	0
CYP3A7	1551	NCI		QUINIDINE	0	0
CYP2A13	1553	PharmGKB		NICOTINE	0	0
CYP2A13	1553	PharmGKB		COUMARIN	0	0
CYP2A13	1553	PharmGKB			0	0
CYP2B6	1555	PharmGKB		ARTEMISININ	0	0
CYP2B6	1555	PharmGKB			0	0
CYP2B6	1555	DTC		TAMOXIFEN	0	0
CYP2B6	1555	PharmGKB		MITOTANE	0	0
CYP2B6	1555	PharmGKB		METHADONE	0	0
CYP2B6	1555	GuideToPharmacology	inhibitor	TICLOPIDINE	0	0
CYP2B6	1555	DTC		VORICONAZOLE	0	0
CYP2B6	1555	PharmGKB		ZIDOVUDINE	0	0
CYP2B6	1555	PharmGKB		SORAFENIB	0	0
CYP2B6	1555	PharmGKB			0	0
CYP2B6	1555	PharmGKB			0	0
CYP2B6	1555	PharmGKB			0	0
CYP2B6	1555	PharmGKB		MIDAZOLAM	0	0
CYP2B6	1555	DTC		METHADONE	0	0
CYP2B6	1555	PharmGKB		PRASUGREL	0	0
CYP2B6	1555	PharmGKB			0	0
CYP2B6	1555	NCI		PHENOBARBITAL	0	0
CYP2B6	1555	PharmGKB		RIFAMPIN	0	0
CYP2B6	1555	PharmGKB		TRAMADOL	0	0
CYP2B6	1555	PharmGKB		NICOTINE	0	0
CYP2B6	1555	PharmGKB		ISONIAZID	0	0
CYP2B6	1555	NCI		BICALUTAMIDE	0	0
CYP2B6	1555	NCI		CYCLOPHOSPHAMIDE	0	0
CYP2B6	1555	NCI		TROFOSFAMIDE	0	0
CYP2B6	1555	PharmGKB			0	0
CYP2B6	1555	NCI		COLCHICINE	0	0
CYP2B6	1555	DTC		CLOPIDOGREL	0	0
CYP2B6	1555	GuideToPharmacology	inhibitor	THIOTEPA	0	0
CYP2B6	1555	PharmGKB		ARTEMETHER	0	0
CYP2B6	1555	PharmGKB		STAVUDINE	0	0
CYP2B6	1555	FDA		OSPEMIFENE	0	0
CYP2B6	1555	PharmGKB		SELEGILINE	0	0
CYP2B6	1555	PharmGKB		IFOSFAMIDE	0	0
CYP2B6	1555	PharmGKB			0	0
CYP2B6	1555	PharmGKB		NEVIRAPINE	0	0
CYP2B6	1555	PharmGKB		OSPEMIFENE	0	0
CYP2B6	1555	FDA		PRASUGREL	0	0
CYP2B6	1555	NCI		EFAVIRENZ	0	0
CYP2B6	1555	FDA		EFAVIRENZ	0	0
CYP2B6	1555	PharmGKB		LAMIVUDINE	0	0
CYP2B6	1555	NCI		CARBAMAZEPINE	0	0
CYP2B6	1555	PharmGKB		PYRAZINAMIDE	0	0
CYP2B6	1555	NCI		6-O-BENZYLGUANINE	0	0
CYP2B6	1555	PharmGKB		PHENYTOIN	0	0
CYP2B6	1555	PharmGKB		IMATINIB	0	0
CYP2B6	1555	PharmGKB		MIRTAZAPINE	0	0
CYP2B6	1555	PharmGKB		BUSULFAN	0	0
CYP2B6	1555	PharmGKB			0	0
CYP2B6	1555	NCI			0	0
CYP2B6	1555	NCI		TESTOSTERONE	0	0
CYP2B6	1555	PharmGKB		KETAMINE	0	0
CYP2B6	1555	NCI		NEVIRAPINE	0	0
CYP2B6	1555	PharmGKB		PHENOBARBITAL	0	0
CYP2B6	1555	DTC		CHEMBL530733	0	0
CYP2B6	1555	PharmGKB		TICLOPIDINE	0	0
CYP2B6	1555	GuideToPharmacology	inhibitor	SIBUTRAMINE	0	0
CYP2B6	1555	NCI		RITONAVIR	0	0
CYP2B6	1555	PharmGKB		DOXORUBICIN	0	0
CYP2B6	1555	PharmGKB		FLIBANSERIN	0	0
CYP2B6	1555	PharmGKB		CARBAMAZEPINE	0	0
CYP2B6	1555	PharmGKB		THIOTEPA	0	0
CYP2B6	1555	PharmGKB		CYCLOPHOSPHAMIDE	0	0
CYP2B6	1555	PharmGKB		COTININE	0	0
CYP2B6	1555	PharmGKB		MEPERIDINE	0	0
CYP2B6	1555	PharmGKB		SERTRALINE	0	0
CYP2B6	1555	PharmGKB		ETHAMBUTOL	0	0
CYP2B6	1555	PharmGKB		DIAZEPAM	0	0
CYP2B6	1555	PharmGKB		MEPHENYTOIN	0	0
CYP2C19	1557	DTC		BIOCHANIN	0	0
CYP2C19	1557	DTC		MESTRANOL	0	0
CYP2C19	1557	DTC		CHEMBL515505	0	0
CYP2C19	1557	DTC		METARAMINOL	0	0
CYP2C19	1557	DTC		DUP-697	0	0
CYP2C19	1557	DTC		CHEMBL372797	0	0
CYP2C19	1557	DTC		LABETALOL	0	0
CYP2C19	1557	DTC		CHEMBL406845	0	0
CYP2C19	1557	DTC		CHEMBL587259	0	0
CYP2C19	1557	DTC		RIMCAZOLE	0	0
CYP2C19	1557	DTC		MYRICETIN	0	0
CYP2C19	1557	DTC		CARMUSTINE	0	0
CYP2C19	1557	DTC		GENISTEIN	0	0
CYP2C19	1557	DTC		GLAFENINE	0	0
CYP2C19	1557	DTC		MANGOSTIN	0	0
CYP2C19	1557	DTC		INDINAVIR	0	0
CYP2C19	1557	FDA		ESOMEPRAZOLE	0	0
CYP2C19	1557	DTC		CHEMBL306764	0	0
CYP2C19	1557	DTC		CHEMBL53898	0	0
CYP2C19	1557	DTC		GENTAMICIN	0	0
CYP2C19	1557	DTC		TELENZEPINE	0	0
CYP2C19	1557	DTC		(S)-NIMODIPINE	0	0
CYP2C19	1557	DTC		PIMOZIDE	0	0
CYP2C19	1557	PharmGKB		SIMVASTATIN	0	0
CYP2C19	1557	DTC		PHENTOLAMINE	0	0
CYP2C19	1557	DTC		CHEMBL471225	0	0
CYP2C19	1557	FDA		PHENYTOIN	0	0
CYP2C19	1557	DTC		ENOXOLONE	0	0
CYP2C19	1557	PharmGKB		CLOZAPINE	0	0
CYP2C19	1557	PharmGKB		FORMOTEROL	0	0
CYP2C19	1557	DTC		TPCK	0	0
CYP2C19	1557	DTC		FLUMAZENIL	0	0
CYP2C19	1557	DTC		NORDIHYDROGUAIARETIC ACID	0	0
CYP2C19	1557	DTC		CHEMBL587849	0	0
CYP2C19	1557	DTC		DOXORUBICIN	0	0
CYP2C19	1557	DTC		ERYTHROMYCIN	0	0
CYP2C19	1557	DTC		COLCHICINE	0	0
CYP2C19	1557	DTC		ESOXYBUTYNIN	0	0
CYP2C19	1557	DTC		CHEMBL335741	0	0
CYP2C19	1557	FDA		CITALOPRAM	0	0
CYP2C19	1557	DTC		CHEMBL327980	0	0
CYP2C19	1557	PharmGKB		FLIBANSERIN	0	0
CYP2C19	1557	DTC		FLUTAMIDE	0	0
CYP2C19	1557	DTC		CILOSTAZOL	0	0
CYP2C19	1557	DTC		QUERCETIN	0	0
CYP2C19	1557	PharmGKB		PHENAZEPAM	0	0
CYP2C19	1557	DTC		CHEMBL1343568	0	0
CYP2C19	1557	DTC		CHEMBL384903	0	0
CYP2C19	1557	DTC		OFLOXACIN	0	0
CYP2C19	1557	PharmGKB		EFAVIRENZ	0	0
CYP2C19	1557	FDA		LANSOPRAZOLE	0	0
CYP2C19	1557	DTC		PIRIBEDIL	0	0
CYP2C19	1557	DTC		NILUTAMIDE	0	0
CYP2C19	1557	PharmGKB		LOVASTATIN	0	0
CYP2C19	1557	PharmGKB		RUCAPARIB	0	0
CYP2C19	1557	DTC		NITROFURANTOIN	0	0
CYP2C19	1557	DTC		CHLORPROMAZINE HYDROCHLORIDE	0	0
CYP2C19	1557	DTC		CHLORPROPAMIDE	0	0
CYP2C19	1557	DTC		DIFLUFENICAN	0	0
CYP2C19	1557	DTC		SR-2640	0	0
CYP2C19	1557	DTC		NOSCAPINE	0	0
CYP2C19	1557	DTC		TECHTOCHRYSIN	0	0
CYP2C19	1557	DTC		AZTREONAM	0	0
CYP2C19	1557	DTC		CYCLOSPORINE	0	0
CYP2C19	1557	DTC		CHEMBL533542	0	0
CYP2C19	1557	PharmGKB			0	0
CYP2C19	1557	DTC		CHEMBL1079460	0	0
CYP2C19	1557	DTC		WIN-552122	0	0
CYP2C19	1557	DTC		CHEMBL16751	0	0
CYP2C19	1557	FDA		PRASUGREL	0	0
CYP2C19	1557	DTC		NIFEDIPINE	0	0
CYP2C19	1557	DTC		QUINOXALINE1	0	0
CYP2C19	1557	DTC		CHEMBL512908	0	0
CYP2C19	1557	DTC		BUTYLATED HYDROXYTOLUENE	0	0
CYP2C19	1557	PharmGKB		FLUNITRAZEPAM	0	0
CYP2C19	1557	PharmGKB			0	0
CYP2C19	1557	DTC		SELEGILINE	0	0
CYP2C19	1557	PharmGKB		OXAZEPAM	0	0
CYP2C19	1557	DTC		ETOPOSIDE	0	0
CYP2C19	1557	DTC		CHEMBL1310701	0	0
CYP2C19	1557	PharmGKB			0	0
CYP2C19	1557	PharmGKB		THALIDOMIDE	0	0
CYP2C19	1557	DTC		(S)-AMPA	0	0
CYP2C19	1557	DTC		LOVASTATIN	0	0
CYP2C19	1557	DTC		MEFENAMIC ACID	0	0
CYP2C19	1557	DTC		PROPRANOLOL	0	0
CYP2C19	1557	DTC		ALPROSTADIL	0	0
CYP2C19	1557	DTC		FINASTERIDE	0	0
CYP2C19	1557	DTC		TRIAMCINOLONE	0	0
CYP2C19	1557	DTC		CHELERYTHRINE	0	0
CYP2C19	1557	DTC		TERAZOSIN	0	0
CYP2C19	1557	DTC		LORATADINE	0	0
CYP2C19	1557	DTC		HESPERETIN	0	0
CYP2C19	1557	PharmGKB		NEVIRAPINE	0	0
CYP2C19	1557	DTC		PIROXICAM	0	0
CYP2C19	1557	DTC		ESTRADIOL	0	0
CYP2C19	1557	DTC		CROMOLYN	0	0
CYP2C19	1557	DTC		ETHINYL ESTRADIOL	0	0
CYP2C19	1557	DTC		HYDROXYZINE	0	0
CYP2C19	1557	DTC		ZILEUTON	0	0
CYP2C19	1557	DTC		PYRILAMINE	0	0
CYP2C19	1557	PharmGKB		IBUPROFEN	0	0
CYP2C19	1557	DTC		DEXMEDETOMIDINE	0	0
CYP2C19	1557	DTC		IMIPRAMINE	0	0
CYP2C19	1557	DTC		RALOXIFENE	0	0
CYP2C19	1557	DTC		PHENELZINE	0	0
CYP2C19	1557	DTC			0	0
CYP2C19	1557	DTC		QUINIDINE	0	0
CYP2C19	1557	PharmGKB			0	0
CYP2C19	1557	DTC		PROGESTERONE	0	0
CYP2C19	1557	DTC		INDOMETHACIN	0	0
CYP2C19	1557	DTC		CHEMBL606167	0	0
CYP2C19	1557	FDA			0	0
CYP2C19	1557	DTC		SB-202190	0	0
CYP2C19	1557	DTC		IPSAPIRONE	0	0
CYP2C19	1557	DTC		CHEMBL72410	0	0
CYP2C19	1557	DTC		CHEMBL476501	0	0
CYP2C19	1557	DTC		NARINGENIN	0	0
CYP2C19	1557	DTC		CHEMBL275311	0	0
CYP2C19	1557	DTC		CHEMBL1320453	0	0
CYP2C19	1557	PharmGKB		PROGESTERONE	0	0
CYP2C19	1557	DTC		TRIFLUOPERAZINE	0	0
CYP2C19	1557	DTC		CLOMETHIAZOLE	0	0
CYP2C19	1557	PharmGKB		ETRAVIRINE	0	0
CYP2C19	1557	DTC		CHEMBL35482	0	0
CYP2C19	1557	DTC		CHEMBL1256851	0	0
CYP2C19	1557	DTC		SANGUINARIUM	0	0
CYP2C19	1557	DTC		DIPHENYLENEIODONIUM	0	0
CYP2C19	1557	DTC		FLUNISOLIDE	0	0
CYP2C19	1557	DTC		AMITRIPTYLINOXIDE	0	0
CYP2C19	1557	DTC		CHEMBL242171	0	0
CYP2C19	1557	DTC		CLORGILINE	0	0
CYP2C19	1557	DTC		HOMATROPINE METHYLBROMIDE	0	0
CYP2C19	1557	DTC		TESMILIFENE	0	0
CYP2C19	1557	DTC		CHEMBL1548739	0	0
CYP2C19	1557	DTC		SB-203580	0	0
CYP2C19	1557	DTC		CARBAMAZEPINE	0	0
CYP2C19	1557	DTC		CYC-116	0	0
CYP2C19	1557	DTC		GLYBURIDE	0	0
CYP2C19	1557	PharmGKB		AMBRISENTAN	0	0
CYP2C19	1557	DTC		CHEMBL1288013	0	0
CYP2C19	1557	DTC		CHEMBL1339015	0	0
CYP2C19	1557	DTC		FLOXURIDINE	0	0
CYP2C19	1557	DTC		CIMETIDINE	0	0
CYP2C19	1557	FDA		DROSPIRENONE	0	0
CYP2C19	1557	DTC		SULPIRIDE	0	0
CYP2C19	1557	DTC		DOFETILIDE	0	0
CYP2C19	1557	PharmGKB		RIFAMPIN	0	0
CYP2C19	1557	DTC		CHEMBL188641	0	0
CYP2C19	1557	DTC		NS-398	0	0
CYP2C19	1557	DTC		TROGLITAZONE	0	0
CYP2C19	1557	DTC		PYRAZINAMIDE	0	0
CYP2C19	1557	DTC		NAPROXEN	0	0
CYP2C19	1557	DTC		SPLITOMICIN	0	0
CYP2C19	1557	DTC		CHRYSIN	0	0
CYP2C19	1557	DTC		IBUPROFEN	0	0
CYP2C19	1557	PharmGKB		FLUOROURACIL	0	0
CYP2C19	1557	DTC		CHEMBL1214274	0	0
CYP2C19	1557	DTC		SALAGEN	0	0
CYP2C19	1557	DTC		PROPYLTHIOURACIL	0	0
CYP2C19	1557	DTC		DICLOFENAC	0	0
CYP2C19	1557	DTC		CEFTRIAXONE	0	0
CYP2C19	1557	PharmGKB		NORETHINDRONE	0	0
CYP2C19	1557	DTC		TESTOSTERONE	0	0
CYP2C19	1557	DTC		IPRONIAZID	0	0
CYP2C19	1557	DTC		L-732138	0	0
CYP2C19	1557	DTC		GYKI-52466	0	0
CYP2C19	1557	PharmGKB		ICOTINIB	0	0
CYP2C19	1557	DTC		CAFFEINE	0	0
CYP2C19	1557	PharmGKB			0	0
CYP2C19	1557	PharmGKB		PREDNISONE	0	0
CYP2C19	1557	DTC		CHEMBL1334465	0	0
CYP2C19	1557	DTC		MONO-N-ACETYL DAPSONE	0	0
CYP2C19	1557	DTC		IODOMELATONIN	0	0
CYP2C19	1557	PharmGKB		DOXORUBICIN	0	0
CYP2C19	1557	DTC		NIACIN	0	0
CYP2C19	1557	PharmGKB		FLUVASTATIN	0	0
CYP2C19	1557	DTC		DIOXYBENZONE	0	0
CYP2C19	1557	DTC		ROTENONE	0	0
CYP2C19	1557	PharmGKB		DEXLANSOPRAZOLE	0	0
CYP2C19	1557	DTC		TAMOXIFEN CITRATE	0	0
CYP2C19	1557	DTC		PLICAMYCIN	0	0
CYP2C19	1557	DTC		RANITIDINE	0	0
CYP2C19	1557	DTC		CHEMBL294747	0	0
CYP2C19	1557	DTC		CHEMBL272005	0	0
CYP2C19	1557	DTC		ISOLIQUIRITIGENIN	0	0
CYP2C19	1557	PharmGKB		ISONIAZID	0	0
CYP2C19	1557	DTC		CHEMBL1288014	0	0
CYP2C19	1557	DTC		ZUCAPSAICIN	0	0
CYP2C19	1557	DTC		ESCITALOPRAM	0	0
CYP2C19	1557	DTC		METHYLDOPA	0	0
CYP2C19	1557	DTC		CHEMBL1269022	0	0
CYP2C19	1557	DTC		CHEMBL285932	0	0
CYP2C19	1557	DTC		CHEMBL258465	0	0
CYP2C19	1557	DTC		CHEMBL27403	0	0
CYP2C19	1557	DTC		OMEPRAZOLE	0	0
CYP2C19	1557	DTC		NATEGLINIDE	0	0
CYP2C19	1557	PharmGKB		FELBAMATE	0	0
CYP2C19	1557	DTC		MIRTAZAPINE	0	0
CYP2C19	1557	DTC		4-CHLOROMERCURIBENZOIC ACID	0	0
CYP2C19	1557	DTC		(S)-ALAPROCLATE	0	0
CYP2C19	1557	DTC		PROCHLORPERAZINE	0	0
CYP2C19	1557	DTC		CHEMBL362223	0	0
CYP2C19	1557	DTC		CHEMBL585045	0	0
CYP2C19	1557	DTC		VANOXERINE	0	0
CYP2C19	1557	PharmGKB		PYRAZINAMIDE	0	0
CYP2C19	1557	DTC		STAVUDINE	0	0
CYP2C19	1557	DTC		CAMPTOTHECIN	0	0
CYP2C19	1557	DTC		FELBAMATE	0	0
CYP2C19	1557	DTC		S-ETOMIDATE	0	0
CYP2C19	1557	DTC		CHEMBL277863	0	0
CYP2C19	1557	DTC		LANSOPRAZOLE	0	0
CYP2C19	1557	DTC		DAIDZEIN	0	0
CYP2C19	1557	DTC		BECLOMETHASONE	0	0
CYP2C19	1557	PharmGKB		TOPIRAMATE	0	0
CYP2C19	1557	PharmGKB		ETHAMBUTOL	0	0
CYP2C19	1557	DTC		CYCLOPHOSPHAMIDE	0	0
CYP2C19	1557	DTC		CHEMBL1270168	0	0
CYP2C19	1557	DTC		MEPIVACAINE	0	0
CYP2C19	1557	DTC		FENTICLOR	0	0
CYP2C19	1557	DTC		CHEMBL120806	0	0
CYP2C19	1557	DTC		AMIODARONE	0	0
CYP2C19	1557	DTC		AURINTRICARBOXYLIC ACID	0	0
CYP2C19	1557	FDA		OMEPRAZOLE	0	0
CYP2C19	1557	DTC		CHEMBL34730	0	0
CYP2C19	1557	DTC		FIPEXIDE	0	0
CYP2C19	1557	DTC		TICLOPIDINE	0	0
CYP2C19	1557	DTC		SKIMMIANINE	0	0
CYP2C19	1557	DTC		PHLORETIN	0	0
CYP2C19	1557	DTC		MESALAMINE	0	0
CYP2C19	1557	DTC		CHEMBL1256364	0	0
CYP2C19	1557	DTC		CHEMBL512832	0	0
CYP2C19	1557	DTC		(R)-FELODIPINE	0	0
CYP2C19	1557	DTC		LAMOTRIGINE	0	0
CYP2C19	1557	PharmGKB		ERLOSAMIDE	0	0
CYP2C19	1557	DTC		DOCEBENONE	0	0
CYP2C19	1557	PharmGKB		ATORVASTATIN	0	0
CYP2C19	1557	DTC		ASARININ	0	0
CYP2C19	1557	DTC		N,N-HEXAMETHYLENEAMILORIDE	0	0
CYP2C19	1557	DTC		CHEMBL601135	0	0
CYP2C19	1557	DTC		ARASERTACONAZOLE	0	0
CYP2C19	1557	DTC		SB-222200	0	0
CYP2C19	1557	FDA		RABEPRAZOLE	0	0
CYP2C19	1557	DTC		SIMVASTATIN	0	0
CYP2C19	1557	DTC		CHEMBL591613	0	0
CYP2C19	1557	DTC		ECADOTRIL	0	0
CYP2C19	1557	DTC		PSEUDOEPHEDRINE	0	0
CYP2C19	1557	DTC		CHEMBL471005	0	0
CYP2C19	1557	DTC		ISOBOLDINE	0	0
CYP2C19	1557	DTC		ZIDOVUDINE	0	0
CYP2C19	1557	DTC		DILTIAZEM	0	0
CYP2C19	1557	DTC		CHEMBL476833	0	0
CYP2C19	1557	DTC		CHEMBL584854	0	0
CYP2C19	1557	DTC		CLOPIDOGREL	0	0
CYP2C19	1557	DTC		E324	0	0
CYP2C19	1557	PharmGKB			0	0
CYP2C19	1557	FDA		PANTOPRAZOLE	0	0
CYP2C19	1557	FDA		DEXLANSOPRAZOLE	0	0
CYP2C19	1557	DTC		AMSACRINE	0	0
CYP2C19	1557	DTC		CHEMBL1257081	0	0
CYP2C19	1557	DTC		PYRROLIDINE DITHIOCARBAMATE	0	0
CYP2C19	1557	PharmGKB		BRIVARACETAM	0	0
CYP2C19	1557	DTC		(R)-FLECAINIDE	0	0
CYP2C19	1557	DTC		DISULFIRAM	0	0
CYP2C19	1557	DTC		ICILLIN	0	0
CYP2C19	1557	DTC		RO-194603	0	0
CYP2C19	1557	DTC		INDIRUBIN-3-MONOXIME	0	0
CYP2C19	1557	DTC		NISOLDIPINE	0	0
CYP2C19	1557	DTC		SB-216763	0	0
CYP2C19	1557	DTC		CHEMBL159096	0	0
CYP2C19	1557	DTC		URAPIDIL	0	0
CYP2C19	1557	DTC		CHEMBL375270	0	0
CYP2C19	1557	DTC		ALPHA-NAPHTHOFLAVONE	0	0
CYP2C19	1557	DTC		CHEMBL1169388	0	0
CYP2C19	1557	DTC		CHEMBL83899	0	0
CYP2C19	1557	DTC		BERGAPTEN	0	0
CYP2C19	1557	DTC		CLEMASTINE	0	0
CYP2C19	1557	DTC		(R,S)-INDATRALINE	0	0
CYP2C19	1557	DTC		MERCAPTOPURINE	0	0
CYP2C19	1557	DTC		CHEMBL362863	0	0
CYP2C19	1557	DTC		OXOTREMORINE	0	0
CYP2C19	1557	DTC		(R)-PINOCEMBRIN	0	0
CYP2C19	1557	DTC		CHEMBL469309	0	0
CYP2C19	1557	PharmGKB		PHENOBARBITAL	0	0
CYP2C19	1557	DTC		MICONAZOLE	0	0
CYP2C19	1557	DTC		CHEMBL429095	0	0
CYP2C19	1557	DTC		CHEMBL1342336	0	0
CYP2C19	1557	DTC		TYRPHOSTIN AG 879	0	0
CYP2C19	1557	DTC		DIPHENHYDRAMINE	0	0
CYP2C19	1557	DTC		PSORALEN	0	0
CYP2C19	1557	DTC		HYDRASTINE	0	0
CYP2C19	1557	DTC		CHEMBL239439	0	0
CYP2C19	1557	FDA		DOXEPIN	0	0
CYP2C19	1557	DTC		NB-ACETYLTRYPTAMINE	0	0
CYP2C19	1557	DTC		CLOBENPROPIT	0	0
CYP2C19	1557	DTC		GALANGIN	0	0
CYP2C19	1557	DTC		CHEMBL157946	0	0
CYP2C19	1557	DTC		CHEMBL180966	0	0
CYP2C19	1557	PharmGKB		SIMEPREVIR	0	0
CYP2C19	1557	GuideToPharmacology	inhibitor		0	0
CYP2C19	1557	DTC		1R,9S-HYDRASTINE	0	0
CYP2C19	1557	DTC		LIOTHYRONINE	0	0
CYP2C19	1557	DTC		METHOTREXATE	0	0
CYP2C19	1557	PharmGKB		CARBAMAZEPINE	0	0
CYP2C19	1557	DTC		HYCANTHONE	0	0
CYP2C19	1557	DTC		LINOPIRDINE	0	0
CYP2C19	1557	DTC		SULFADOXINE	0	0
CYP2C19	1557	DTC		AZATHIOPRINE	0	0
CYP2C19	1557	DTC		ZAFIRLUKAST	0	0
CYP2C19	1557	FDA		ERLOSAMIDE	0	0
CYP2C19	1557	DTC		DEGUELIN	0	0
CYP2C19	1557	DTC		CLEMIZOLE	0	0
CYP2C19	1557	DTC		METYROSINE	0	0
CYP2C19	1557	PharmGKB		CIMETIDINE	0	0
CYP2C19	1557	DTC		CHEMBL1371696	0	0
CYP2C19	1557	DTC		BUSULFAN	0	0
CYP2C19	1557	DTC		MONASTROL	0	0
CYP2C19	1557	DTC		CHEMBL86931	0	0
CYP2C19	1557	FDA		TICAGRELOR	0	0
CYP2C19	1557	DTC		CHEMBL1317986	0	0
CYP2C19	1557	PharmGKB		DIPYRONE	0	0
CYP2C19	1557	DTC		LEUPROLIDE	0	0
CYP2C19	1557	DTC		CHEMBL287689	0	0
CYP2C19	1557	DTC		CHEMBL1370698	0	0
CYP2C19	1557	DTC		CLOTRIMAZOLE	0	0
CYP2C19	1557	DTC		CHEMBL85194	0	0
CYP2C19	1557	DTC		NIGULDIPINE	0	0
CYP2C19	1557	DTC		MINOXIDIL	0	0
CYP2C19	1557	DTC		CHEMBL421215	0	0
CYP2C19	1557	DTC		NEOSTIGMINE BROMIDE	0	0
CYP2C19	1557	DTC		PHENYTOIN	0	0
CYP2C19	1557	DTC		ZOXAZOLAMINE	0	0
CYP2C19	1557	PharmGKB		TEMAZEPAM	0	0
CYP2C19	1557	DTC		SOTALOL	0	0
CYP2C19	1557	DTC		ACETAMINOPHEN	0	0
CYP2C19	1557	DTC		RIFAMPIN	0	0
CYP2C19	1557	DTC		ANIRACETAM	0	0
CYP2C19	1557	DTC		PHENOBARBITAL	0	0
CYP2C19	1557	PharmGKB		CHLOROGUANIDE	0	0
CYP2C19	1557	PharmGKB		INDOMETHACIN	0	0
CYP2C19	1557	DTC		ALLOPURINOL	0	0
CYP2C19	1557	PharmGKB		DOXEPIN	0	0
CYP2C19	1557	DTC		CHEMBL434063	0	0
CYP2C19	1557	DTC		SULFAPHENAZOLE	0	0
CYP2C19	1557	DTC		ETIDRONIC ACID	0	0
CYP2C19	1557	DTC		PIFEXOLE	0	0
CYP2C19	1557	DTC		TYRPHOSTIN 47	0	0
CYP2C19	1557	DTC		CHEMBL552439	0	0
CYP2C19	1557	PharmGKB		TICAGRELOR	0	0
CYP2C19	1557	DTC		CHEMBL123904	0	0
CYP2C19	1557	PharmGKB		QUETIAPINE	0	0
CYP2C19	1557	DTC		MENADIONE	0	0
CYP2C19	1557	DTC		CHEMBL238624	0	0
CYP2C19	1557	DTC		EMODIN	0	0
CYP2C19	1557	DTC		CHEMBL242172	0	0
CYP2C19	1557	PharmGKB		TOLTERODINE	0	0
CYP2C19	1557	DTC		CHEMBL2094549	0	0
CYP2C19	1557	DTC		CHEMBL601616	0	0
CYP2C19	1557	DTC		CLOZAPINE	0	0
CYP2C19	1557	DTC		CHEMBL88272	0	0
CYP2C19	1557	DTC		CHEMBL530733	0	0
CYP2C19	1557	DTC		HYDRALAZINE	0	0
CYP2C19	1557	DTC		SILVER SULFADIAZINE	0	0
CYP2C19	1557	DTC		OLEOYL DOPAMINE	0	0
CYP2C19	1557	DTC		CHEMBL1513392	0	0
CYP2C19	1557	DTC		(-)-U-50488	0	0
CYP2C19	1557	DTC		GUANFACINE	0	0
CYP2C19	1557	DTC		DIHYDROXIDINE	0	0
CYP2C19	1557	DTC		FENOFIBRATE	0	0
CYP2C19	1557	DTC		ELLIPTECINE	0	0
CYP2C19	1557	PharmGKB		N-DESMETHYLCLOZAPINE	0	0
CYP2C19	1557	DTC		PROPYLPYRAZOLETRIOL	0	0
CYP2C19	1557	GuideToPharmacology	inhibitor		0	0
CYP2C19	1557	PharmGKB		PHENPROCOUMON	0	0
CYP2C19	1557	DTC		DIDANOSINE	0	0
CYP2C19	1557	PharmGKB		TOLBUTAMIDE	0	0
CYP2C19	1557	DTC		CHEMBL93655	0	0
CYP2C19	1557	DTC		CHEMBL546597	0	0
CYP2C19	1557	DTC		MIDODRINE	0	0
CYP2C19	1557	FDA		BRIVARACETAM	0	0
CYP2C19	1557	DTC		BUDESONIDE	0	0
CYP2C19	1557	DTC		CAPSAZEPINE	0	0
CYP2C19	1557	DTC		CHLOROPYRAMINE	0	0
CYP2C19	1557	DTC		CHEMBL1358137	0	0
CYP2C19	1557	DTC		AZITHROMYCIN	0	0
CYP2C19	1557	FDA		CARISOPRODOL	0	0
CYP2C19	1557	DTC		NEVIRAPINE	0	0
CYP2C19	1557	FDA		CLOBAZAM	0	0
CYP2C19	1557	DTC		GS-39783	0	0
CYP2C19	1557	DTC		CHEMBL323356	0	0
CYP2C19	1557	DTC		ELLAGIC ACID	0	0
CYP2C19	1557	DTC		CHEMBL336095	0	0
CYP2C19	1557	DTC		CEFOPERAZONE	0	0
CYP2C19	1557	DTC		CHEMBL45349	0	0
CYP2C19	1557	DTC		SC-560	0	0
CYP2C19	1557	DTC		INAMRINONE	0	0
CYP2C19	1557	DTC		ZARDAVERINE	0	0
CYP2C19	1557	DTC		CHEMBL79140	0	0
CYP2C19	1557	DTC		MITOMYCIN	0	0
CYP2C19	1557	DTC		CHEMBL584860	0	0
CYP2C19	1557	DTC		CHEMBL601110	0	0
CYP2C19	1557	DTC		SPIPERONE	0	0
CYP2C19	1557	DTC		SB-431542	0	0
CYP2C19	1557	DTC		(S)-ISRADIPINE	0	0
CYP2C19	1557	DTC		CHEMBL88147	0	0
CYP2C19	1557	DTC		CHEMBL71294	0	0
CYP2C19	1557	DTC		KETOCONAZOLE	0	0
CYP2C19	1557	DTC		RESOKAEMPFEROL	0	0
CYP2C19	1557	DTC		ANABASINE	0	0
CYP2C19	1557	DTC		PHENYLBUTAZONE	0	0
CYP2C19	1557	FDA		FORMOTEROL	0	0
CYP2C19	1557	DTC		APIGENIN	0	0
CYP2C19	1557	DTC		CHEMBL1420370	0	0
CYP2C19	1557	PharmGKB		LABETALOL	0	0
CYP2C19	1557	DTC		TORSEMIDE	0	0
CYP2C19	1557	DTC		CHEMBL271165	0	0
CYP2C19	1557	DTC		MONTELUKAST	0	0
CYP2C19	1557	PharmGKB		MODAFINIL	0	0
CYP2C19	1557	DTC		RACLOPRIDE	0	0
CYP2C19	1557	DTC		BRILLIANT GREEN OXALATE	0	0
CYP2C19	1557	DTC		BERGAMOTTIN	0	0
CYP2C19	1557	DTC		TOLNAFTATE	0	0
CYP2C19	1557	DTC		GR-127935	0	0
CYP2C19	1557	DTC		CHEMBL29197	0	0
CYP2C19	1557	DTC		CHEMBL547407	0	0
CYP2C19	1557	DTC		(S)-NITRENDIPINE	0	0
CYP2C19	1557	DTC		PERHEXILINE	0	0
CYP2C19	1557	DTC		FLUCONAZOLE	0	0
CYP2C19	1557	DTC		ICI-199,441	0	0
CYP2C19	1557	DTC		ARBACLOFEN	0	0
CYP2C19	1557	DTC		CHEMBL145725	0	0
CYP2C19	1557	PharmGKB		NELFINAVIR	0	0
CYP2C19	1557	DTC		CP-339818	0	0
CYP2C19	1557	DTC		DEXAMETHASONE	0	0
CYP2C19	1557	DTC		DIHYDROCAPSAICIN	0	0
CYP2C19	1557	DTC		CYTARABINE	0	0
CYP2C19	1557	DTC		(R)-NITRENDIPINE	0	0
CYP2C19	1557	DTC		CARBIMAZOLE	0	0
CYP2C19	1557	DTC		SB-224289	0	0
CYP2C19	1557	DTC		CIPROFLOXACIN	0	0
CYP2C19	1557	FDA		FLIBANSERIN	0	0
CYP2C19	1557	DTC		VALPROIC ACID	0	0
CYP2C19	1557	DTC		LANSOPRAZOLE SULFIDE	0	0
CYP2C19	1557	DTC		LUZINDOLE	0	0
CYP2C19	1557	PharmGKB		ATAZANAVIR	0	0
CYP2C19	1557	DTC		THIOPERAMIDE	0	0
CYP2C19	1557	DTC		CYPROTERONE	0	0
CYP2C19	1557	DTC		FLUVOXAMINE	0	0
CYP2C19	1557	DTC		AMOXICILLIN	0	0
CYP2C19	1557	DTC		PAPAVERINE	0	0
CYP2C19	1557	DTC		DANTROLENE	0	0
CYP2C19	1557	DTC		DIGOXIN	0	0
CYP2C19	1557	DTC		COUMARIN	0	0
CYP2C19	1557	DTC		CHEMBL592561	0	0
CYP2C19	1557	FDA		VORICONAZOLE	0	0
CYP2C19	1557	DTC		(S)-FELODIPINE	0	0
CYP2C19	1557	DTC		TRIMETHOPRIM	0	0
CYP2C19	1557	DTC		CLARITHROMYCIN	0	0
CYP2C19	1557	DTC		EBSELEN	0	0
CYP2C19	1557	DTC		DIETHYLSTILBESTROL	0	0
CYP2C19	1557	PharmGKB		CHLORAMPHENICOL	0	0
CYP2C19	1557	DTC		L-694247	0	0
CYP2C19	1557	DTC		CAPENSIN	0	0
CYP2C19	1557	DTC		CHLOROQUINE	0	0
CYP2C19	1557	PharmGKB		BUSULFAN	0	0
CYP2C19	1557	DTC		NIMESULIDE	0	0
CYP2C19	1557	PharmGKB		TRIMIPRAMINE	0	0
CYP2C19	1557	PharmGKB		MOCLOBEMIDE	0	0
CYP2C19	1557	DTC		REL-CISAPRIDE	0	0
CYP2C19	1557	PharmGKB			0	0
CYP2C19	1557	DTC		DACARBAZINE	0	0
CYP2C19	1557	DTC		6-O-BENZYLGUANINE	0	0
CYP2C19	1557	DTC		ACACETIN	0	0
CYP2C19	1557	PharmGKB		WARFARIN	0	0
CYP2C19	1557	DTC		PHENYL BIGUANIDE	0	0
CYP2C19	1557	DTC		KETANSERIN	0	0
CYP2C19	1557	DTC		LEUCINE	0	0
CYP2C19	1557	FDA		DIAZEPAM	0	0
CYP2C19	1557	DTC		REMOXIPRIDE	0	0
CYP2C19	1557	DTC		CHEMBL1256697	0	0
CYP2C19	1557	DTC		BRADANICLINE	0	0
CYP2C19	1557	DTC		SPERMINE	0	0
CYP2C19	1557	DTC		GABAZINE	0	0
CYP2C19	1557	DTC		TARENFLURBIL	0	0
CYP2C19	1557	PharmGKB		MEPHOBARBITAL	0	0
CYP2C19	1557	DTC		GLYCINE	0	0
CYP2C19	1557	DTC		BAICALEIN	0	0
CYP2C19	1557	DTC		DIPYRIDAMOLE	0	0
CYP2C19	1557	DTC		BUTYLPARABEN	0	0
CYP2C19	1557	PharmGKB		RISPERIDONE	0	0
CYP2C19	1557	DTC		CHEMBL244707	0	0
CYP2C19	1557	DTC		NICORANDIL	0	0
CYP2C19	1557	DTC		LAPACHONE	0	0
CYP2C19	1557	DTC		MINOCYCLINE	0	0
CYP2C19	1557	DTC		GLABRANIN	0	0
CYP2C19	1557	DTC		CHEMBL250053	0	0
CYP2C19	1557	FDA		ESCITALOPRAM	0	0
CYP2C19	1557	DTC		MODAFINIL	0	0
CYP2C19	1557	FDA		CLOPIDOGREL	0	0
CYP2C19	1557	DTC		CLOFIBRATE	0	0
CYP2C19	1557	DTC		CHEMBL242385	0	0
CYP2C19	1557	DTC		PF-03715455	0	0
CYP2C19	1557	DTC		BUTORPHANOL	0	0
CYP2C19	1557	DTC		POMIFERIN	0	0
CYP2C19	1557	DTC		CHEMBL27006	0	0
CYP2C19	1557	DTC		BETA-CCM	0	0
CYP2C19	1557	DTC		SULINDAC	0	0
CYP2C19	1557	DTC		TETRACYCLINE	0	0
CYP2C19	1557	DTC		KARANJIN	0	0
CYP2C19	1557	DTC		CLONIDINE	0	0
CYP2C8	1558	PharmGKB		RUCAPARIB	0	0
CYP2C8	1558	PharmGKB			0	0
CYP2C8	1558	PharmGKB		SIMEPREVIR	0	0
CYP2C8	1558	GuideToPharmacology	inhibitor	VOXELOTOR	0	0
CYP2C8	1558	PharmGKB		REPAGLINIDE	0	0
CYP2C8	1558	GuideToPharmacology	inhibitor	PHENELZINE	0	0
CYP2C8	1558	PharmGKB		FLUVASTATIN	0	0
CYP2C8	1558	PharmGKB		CLOPIDOGREL	0	0
CYP2C8	1558	PharmGKB			0	0
CYP2C8	1558	PharmGKB		PAMIDRONIC ACID	0	0
CYP2C8	1558	PharmGKB		SORAFENIB	0	0
CYP2C8	1558	PharmGKB		AMODIAQUINE	0	0
CYP2C8	1558	DTC		CHEMBL530733	0	0
CYP2C8	1558	NCI		TRIMETHOPRIM	0	0
CYP2C8	1558	PharmGKB		SIMVASTATIN	0	0
CYP2C8	1558	PharmGKB		TACROLIMUS	0	0
CYP2C8	1558	PharmGKB		PAZOPANIB	0	0
CYP2C8	1558	PharmGKB			0	0
CYP2C8	1558	GuideToPharmacology	inhibitor		0	0
CYP2C8	1558	PharmGKB		CARBAMAZEPINE	0	0
CYP2C8	1558	PharmGKB		IBUPROFEN	0	0
CYP2C8	1558	NCI		RIFAMPIN	0	0
CYP2C8	1558	PharmGKB		ZOLEDRONIC ACID	0	0
CYP2C8	1558	PharmGKB		ATORVASTATIN	0	0
CYP2C8	1558	PharmGKB			0	0
CYP2C8	1558	PharmGKB		FLUOROURACIL	0	0
CYP2C8	1558	PharmGKB			0	0
CYP2C8	1558	PharmGKB		GEMCITABINE	0	0
CYP2C8	1558	PharmGKB		FLIBANSERIN	0	0
CYP2C8	1558	PharmGKB		LOVASTATIN	0	0
CYP2C8	1558	PharmGKB		MONTELUKAST	0	0
CYP2C8	1558	PharmGKB		CERIVASTATIN	0	0
CYP2C8	1558	PharmGKB		ROSIGLITAZONE	0	0
CYP2C9	1559	DTC		CYTARABINE	0	0
CYP2C9	1559	DTC		CHEMBL421215	0	0
CYP2C9	1559	DTC		GW282974X	0	0
CYP2C9	1559	DTC		PSORALEN	0	0
CYP2C9	1559	DTC		CHEMBL34730	0	0
CYP2C9	1559	DTC		MODAFINIL	0	0
CYP2C9	1559	DTC		CLEMASTINE	0	0
CYP2C9	1559	DTC		CHEMBL1256291	0	0
CYP2C9	1559	PharmGKB		PROPOFOL	0	0
CYP2C9	1559	DTC		CYCLOSPORINE	0	0
CYP2C9	1559	DTC		RAUWOLFIA SERPENTINA	0	0
CYP2C9	1559	DTC		ALLOPURINOL	0	0
CYP2C9	1559	DTC		CHEMBL83899	0	0
CYP2C9	1559	DTC		CHEMBL1611308	0	0
CYP2C9	1559	DTC		CHEMBL472656	0	0
CYP2C9	1559	DTC		OMEPRAZOLE	0	0
CYP2C9	1559	DTC		BUTYLATED HYDROXYTOLUENE	0	0
CYP2C9	1559	PharmGKB		GLIQUIDONE	0	0
CYP2C9	1559	DTC		QUINIDINE	0	0
CYP2C9	1559	DTC		MINOXIDIL	0	0
CYP2C9	1559	DTC		CHEMBL180966	0	0
CYP2C9	1559	DTC		CHEMBL362863	0	0
CYP2C9	1559	PharmGKB		OSPEMIFENE	0	0
CYP2C9	1559	DTC		SELEGILINE	0	0
CYP2C9	1559	DTC		CARBAMAZEPINE	0	0
CYP2C9	1559	PharmGKB		GEFITINIB	0	0
CYP2C9	1559	DTC		RIFAMPIN	0	0
CYP2C9	1559	DTC		RANITIDINE	0	0
CYP2C9	1559	FDA		MELOXICAM	0	0
CYP2C9	1559	DTC		MK-212	0	0
CYP2C9	1559	DTC		CHEMBL1334465	0	0
CYP2C9	1559	DTC		CHEMBL35482	0	0
CYP2C9	1559	DTC		MEPIVACAINE	0	0
CYP2C9	1559	GuideToPharmacology	inhibitor		0	0
CYP2C9	1559	PharmGKB		LOVASTATIN	0	0
CYP2C9	1559	DTC		THIOPERAMIDE	0	0
CYP2C9	1559	FDA		OSPEMIFENE	0	0
CYP2C9	1559	DTC		CHEMBL384903	0	0
CYP2C9	1559	DTC		(S)-NIMODIPINE	0	0
CYP2C9	1559	DTC		FENTICLOR	0	0
CYP2C9	1559	DTC		DAIDZEIN	0	0
CYP2C9	1559	GuideToPharmacology	inhibitor		0	0
CYP2C9	1559	DTC		PROPYLTHIOURACIL	0	0
CYP2C9	1559	DTC		(S)-NITRENDIPINE	0	0
CYP2C9	1559	DTC		PF-03715455	0	0
CYP2C9	1559	DTC		ALPROSTADIL	0	0
CYP2C9	1559	PharmGKB		LORNOXICAM	0	0
CYP2C9	1559	PharmGKB			0	0
CYP2C9	1559	DTC		ARASERTACONAZOLE	0	0
CYP2C9	1559	DTC		DUP-697	0	0
CYP2C9	1559	PharmGKB		ROSIGLITAZONE	0	0
CYP2C9	1559	DTC		CHEMBL93655	0	0
CYP2C9	1559	DTC		CHEMBL471225	0	0
CYP2C9	1559	DTC		TERAZOSIN	0	0
CYP2C9	1559	DTC		CHEMBL476833	0	0
CYP2C9	1559	DTC		CHEMBL375270	0	0
CYP2C9	1559	PharmGKB		DIAZEPAM	0	0
CYP2C9	1559	DTC		OLEOYL DOPAMINE	0	0
CYP2C9	1559	DTC		GALANGIN	0	0
CYP2C9	1559	DTC		PHENYLBUTAZONE	0	0
CYP2C9	1559	PharmGKB		NATEGLINIDE	0	0
CYP2C9	1559	DTC		CHEMBL88147	0	0
CYP2C9	1559	DTC		STAVUDINE	0	0
CYP2C9	1559	DTC		CHEMBL244707	0	0
CYP2C9	1559	DTC		CHEMBL601110	0	0
CYP2C9	1559	PharmGKB		IRBESARTAN	0	0
CYP2C9	1559	DTC		PSEUDOEPHEDRINE	0	0
CYP2C9	1559	DTC		CHEMBL153057	0	0
CYP2C9	1559	DTC		CYPROTERONE	0	0
CYP2C9	1559	PharmGKB		ISONIAZID	0	0
CYP2C9	1559	DTC		FAMPROFAZONE	0	0
CYP2C9	1559	DTC		CHEMBL77287	0	0
CYP2C9	1559	DTC		RO-194603	0	0
CYP2C9	1559	DTC		MESTRANOL	0	0
CYP2C9	1559	DTC		CLONIDINE	0	0
CYP2C9	1559	DTC		CHEMBL552439	0	0
CYP2C9	1559	DTC		CHEMBL26320	0	0
CYP2C9	1559	DTC		CHEMBL285932	0	0
CYP2C9	1559	DTC		CHEMBL512908	0	0
CYP2C9	1559	DTC		CP-339818	0	0
CYP2C9	1559	DTC		GYKI-52466	0	0
CYP2C9	1559	DTC		RESOKAEMPFEROL	0	0
CYP2C9	1559	DTC		IPRATROPIUM	0	0
CYP2C9	1559	DTC		AMIODARONE	0	0
CYP2C9	1559	DTC		PHLORETIN	0	0
CYP2C9	1559	DTC		CHEMBL79140	0	0
CYP2C9	1559	DTC		CHLORPROPAMIDE	0	0
CYP2C9	1559	DTC		AZATHIOPRINE	0	0
CYP2C9	1559	PharmGKB		DOXEPIN	0	0
CYP2C9	1559	DTC		DYCLONINE	0	0
CYP2C9	1559	PharmGKB		TOLTERODINE	0	0
CYP2C9	1559	DTC		NATEGLINIDE	0	0
CYP2C9	1559	DTC		FLUNISOLIDE	0	0
CYP2C9	1559	TTD		SULFAPHENAZOLE	0	0
CYP2C9	1559	DTC		NOSCAPINE	0	0
CYP2C9	1559	DTC		AZITHROMYCIN	0	0
CYP2C9	1559	PharmGKB		LESINURAD	0	0
CYP2C9	1559	DTC		SB-203580	0	0
CYP2C9	1559	DTC		CHEMBL56331	0	0
CYP2C9	1559	DTC		TROGLITAZONE	0	0
CYP2C9	1559	DTC		HYDROXYZINE	0	0
CYP2C9	1559	DTC		LEUCINE	0	0
CYP2C9	1559	DTC		GLYBURIDE	0	0
CYP2C9	1559	DTC		ETHAVERINE	0	0
CYP2C9	1559	DTC		CHEMBL515505	0	0
CYP2C9	1559	DTC		REL-CISAPRIDE	0	0
CYP2C9	1559	DTC		CARMUSTINE	0	0
CYP2C9	1559	DTC		CHEMBL1255781	0	0
CYP2C9	1559	DTC		CHEMBL434063	0	0
CYP2C9	1559	DTC		NIACIN	0	0
CYP2C9	1559	DTC		TARENFLURBIL	0	0
CYP2C9	1559	DTC		PHENOBARBITAL	0	0
CYP2C9	1559	DTC		GLYCINE	0	0
CYP2C9	1559	DTC		DEXAMETHASONE	0	0
CYP2C9	1559	FDA		PHENYTOIN	0	0
CYP2C9	1559	DTC		CHEMBL288174	0	0
CYP2C9	1559	DTC		LOVASTATIN	0	0
CYP2C9	1559	DTC		DIPHENYLENEIODONIUM	0	0
CYP2C9	1559	DTC		FERROUS SULFATE	0	0
CYP2C9	1559	PharmGKB		FLIBANSERIN	0	0
CYP2C9	1559	DTC		HESPERETIN	0	0
CYP2C9	1559	PharmGKB		ASPIRIN	0	0
CYP2C9	1559	PharmGKB		INDOMETHACIN	0	0
CYP2C9	1559	DTC		CHEMBL595227	0	0
CYP2C9	1559	DTC		PREDNISONE	0	0
CYP2C9	1559	DTC		CHEMBL25230	0	0
CYP2C9	1559	DTC		ESTRADIOL	0	0
CYP2C9	1559	DTC		IPRONIAZID	0	0
CYP2C9	1559	DTC		FISETIN	0	0
CYP2C9	1559	DTC		HYCANTHONE	0	0
CYP2C9	1559	DTC		MORIN	0	0
CYP2C9	1559	DTC		SULFAPHENAZOLE	0	0
CYP2C9	1559	DTC		PYRAZINAMIDE	0	0
CYP2C9	1559	DTC		NISOLDIPINE	0	0
CYP2C9	1559	DTC		TAMOXIFEN	0	0
CYP2C9	1559	DTC		MONTELUKAST	0	0
CYP2C9	1559	DTC		POMIFERIN	0	0
CYP2C9	1559	PharmGKB		BRIVARACETAM	0	0
CYP2C9	1559	DTC		ICI-199,441	0	0
CYP2C9	1559	DTC		DOFETILIDE	0	0
CYP2C9	1559	DTC		CHEMBL584860	0	0
CYP2C9	1559	DTC		MANGOSTIN	0	0
CYP2C9	1559	DTC		AMSACRINE	0	0
CYP2C9	1559	DTC		PYRROLIDINE DITHIOCARBAMATE	0	0
CYP2C9	1559	DTC		MIDODRINE	0	0
CYP2C9	1559	DTC		NORDIHYDROGUAIARETIC ACID	0	0
CYP2C9	1559	DTC		MECAMYLAMINE	0	0
CYP2C9	1559	DTC		ACETAMINOPHEN	0	0
CYP2C9	1559	DTC		LINEZOLID	0	0
CYP2C9	1559	DTC		CHEMBL120806	0	0
CYP2C9	1559	DTC		PYRIDOSTIGMINE	0	0
CYP2C9	1559	DTC		AMITRIPTYLINE	0	0
CYP2C9	1559	DTC		CHEMBL311489	0	0
CYP2C9	1559	PharmGKB		ETHAMBUTOL	0	0
CYP2C9	1559	PharmGKB		4-HYDROXYCYCLOPHOSPHAMIDE	0	0
CYP2C9	1559	DTC		CHEMBL253786	0	0
CYP2C9	1559	DTC		CYCLOPHOSPHAMIDE	0	0
CYP2C9	1559	DTC		ASPIRIN	0	0
CYP2C9	1559	DTC		SOTALOL	0	0
CYP2C9	1559	DTC		3,6-DIMETHOXYFLAVONE	0	0
CYP2C9	1559	DTC		AMPHOTERICIN B	0	0
CYP2C9	1559	DTC		ENDO-ATROPINE	0	0
CYP2C9	1559	DTC		SR-2640	0	0
CYP2C9	1559	DTC		ENOXOLONE	0	0
CYP2C9	1559	PharmGKB		PYRAZINAMIDE	0	0
CYP2C9	1559	DTC		TROLEANDOMYCIN	0	0
CYP2C9	1559	DTC		CAPSAZEPINE	0	0
CYP2C9	1559	DTC		OFLOXACIN	0	0
CYP2C9	1559	DTC		CHEMBL512832	0	0
CYP2C9	1559	DTC		BUDESONIDE	0	0
CYP2C9	1559	DTC		CHEMBL39878	0	0
CYP2C9	1559	DTC		CHEMBL606167	0	0
CYP2C9	1559	DTC		CHLOROQUINE	0	0
CYP2C9	1559	DTC		MECLIZINE	0	0
CYP2C9	1559	PharmGKB		FLUCONAZOLE	0	0
CYP2C9	1559	DTC		TYRPHOSTIN 23	0	0
CYP2C9	1559	DTC		LIOTHYRONINE	0	0
CYP2C9	1559	DTC		NIMESULIDE	0	0
CYP2C9	1559	DTC		CHEMBL258465	0	0
CYP2C9	1559	PharmGKB		ZIDOVUDINE	0	0
CYP2C9	1559	DTC		CHEMBL14276	0	0
CYP2C9	1559	DTC		DACARBAZINE	0	0
CYP2C9	1559	DTC		DIPYRIDAMOLE	0	0
CYP2C9	1559	DTC		PROCHLORPERAZINE	0	0
CYP2C9	1559	DTC		CHEMBL530733	0	0
CYP2C9	1559	DTC		CHEMBL1548739	0	0
CYP2C9	1559	DTC		AURINTRICARBOXYLIC ACID	0	0
CYP2C9	1559	DTC		URAPIDIL	0	0
CYP2C9	1559	DTC		METARAMINOL	0	0
CYP2C9	1559	DTC		PROPYLPYRAZOLETRIOL	0	0
CYP2C9	1559	FDA		DRONABINOL	0	0
CYP2C9	1559	DTC		ETHACRYNIC ACID	0	0
CYP2C9	1559	PharmGKB		OLANZAPINE	0	0
CYP2C9	1559	DTC		METYROSINE	0	0
CYP2C9	1559	DTC		(S)-AMPA	0	0
CYP2C9	1559	DTC		AMOXICILLIN	0	0
CYP2C9	1559	PharmGKB		BUSULFAN	0	0
CYP2C9	1559	DTC		ARCTIGENIN	0	0
CYP2C9	1559	DTC		CLOTRIMAZOLE	0	0
CYP2C9	1559	DTC		CHEMBL585045	0	0
CYP2C9	1559	DTC		SPLITOMICIN	0	0
CYP2C9	1559	DTC		TYRPHOSTIN A9	0	0
CYP2C9	1559	DTC		1R,9S-HYDRASTINE	0	0
CYP2C9	1559	DTC		FINASTERIDE	0	0
CYP2C9	1559	DTC		DILTIAZEM	0	0
CYP2C9	1559	DTC		DIGOXIN	0	0
CYP2C9	1559	DTC		FLUVOXAMINE	0	0
CYP2C9	1559	DTC		KETANSERIN	0	0
CYP2C9	1559	DTC		ETOPOSIDE	0	0
CYP2C9	1559	DTC		GLAFENINE	0	0
CYP2C9	1559	PharmGKB		RIFAMPIN	0	0
CYP2C9	1559	DTC		DICLOFENAC	0	0
CYP2C9	1559	DTC		SB-202190	0	0
CYP2C9	1559	DTC		CHEMBL584854	0	0
CYP2C9	1559	DTC		TELENZEPINE	0	0
CYP2C9	1559	DTC		MENTHOFURAN	0	0
CYP2C9	1559	FDA		CELECOXIB	0	0
CYP2C9	1559	DTC		BENZBROMARONE	0	0
CYP2C9	1559	DTC		SB-224289	0	0
CYP2C9	1559	DTC		NICLOSAMIDE	0	0
CYP2C9	1559	DTC		NIGULDIPINE	0	0
CYP2C9	1559	DTC		KAEMPFEROL	0	0
CYP2C9	1559	PharmGKB		CELECOXIB	0	0
CYP2C9	1559	FDA		LESINURAD	0	0
CYP2C9	1559	DTC		DAPSONE	0	0
CYP2C9	1559	DTC		MICONAZOLE	0	0
CYP2C9	1559	PharmGKB		DRONABINOL	0	0
CYP2C9	1559	PharmGKB		SIMVASTATIN	0	0
CYP2C9	1559	DTC		QUINOXALINE1	0	0
CYP2C9	1559	DTC		CHEMBL242171	0	0
CYP2C9	1559	DTC		CHEMBL27006	0	0
CYP2C9	1559	DTC		OXOTREMORINE	0	0
CYP2C9	1559	DTC		PURVALANOLA	0	0
CYP2C9	1559	DTC		GABAZINE	0	0
CYP2C9	1559	DTC		SULFADOXINE	0	0
CYP2C9	1559	DTC		EBSELEN	0	0
CYP2C9	1559	DTC		PIROXICAM	0	0
CYP2C9	1559	PharmGKB		SULFAMETHOXAZOLE	0	0
CYP2C9	1559	DTC		NITROFURANTOIN	0	0
CYP2C9	1559	DTC		SB-216763	0	0
CYP2C9	1559	DTC		ACECLOFENAC	0	0
CYP2C9	1559	DTC		CHEMBL123904	0	0
CYP2C9	1559	DTC		EMBELIN	0	0
CYP2C9	1559	DTC		CHEMBL1214274	0	0
CYP2C9	1559	DTC		CHEMBL222808	0	0
CYP2C9	1559	DTC		HYDRALAZINE	0	0
CYP2C9	1559	DTC		INDOMETHACIN	0	0
CYP2C9	1559	PharmGKB		GLIMEPIRIDE	0	0
CYP2C9	1559	DTC		GLABRANIN	0	0
CYP2C9	1559	DTC		CHEMBL547407	0	0
CYP2C9	1559	DTC		3-AMINOBENZAMIDE	0	0
CYP2C9	1559	DTC		CHEMBL29197	0	0
CYP2C9	1559	DTC		ZAPA	0	0
CYP2C9	1559	DTC		TESMILIFENE	0	0
CYP2C9	1559	DTC		ETIDRONIC ACID	0	0
CYP2C9	1559	DTC		COLCHICINE	0	0
CYP2C9	1559	DTC		CROMOLYN	0	0
CYP2C9	1559	PharmGKB		PRASUGREL	0	0
CYP2C9	1559	DTC		MECLOFENAMATE SODIUM	0	0
CYP2C9	1559	DTC		GS-39783	0	0
CYP2C9	1559	DTC		ZUCAPSAICIN	0	0
CYP2C9	1559	DTC		(R)-FELODIPINE	0	0
CYP2C9	1559	DTC		SALAGEN	0	0
CYP2C9	1559	DTC		ZIDOVUDINE	0	0
CYP2C9	1559	DTC		BMS-182874	0	0
CYP2C9	1559	DTC		CHEMBL433461	0	0
CYP2C9	1559	DTC		ZAFIRLUKAST	0	0
CYP2C9	1559	DTC		CHEMBL182310	0	0
CYP2C9	1559	DTC		ICILLIN	0	0
CYP2C9	1559	DTC		TICLOPIDINE	0	0
CYP2C9	1559	DTC		CHEMBL1269022	0	0
CYP2C9	1559	DTC		MYRICETIN	0	0
CYP2C9	1559	DTC		ESCITALOPRAM	0	0
CYP2C9	1559	GuideToPharmacology	inhibitor	VOXELOTOR	0	0
CYP2C9	1559	DTC		CHEMBL546597	0	0
CYP2C9	1559	PharmGKB		GLICLAZIDE	0	0
CYP2C9	1559	DTC		PYRILAMINE	0	0
CYP2C9	1559	FDA		PIROXICAM	0	0
CYP2C9	1559	PharmGKB		DICLOFENAC	0	0
CYP2C9	1559	PharmGKB		SORAFENIB	0	0
CYP2C9	1559	DTC		EMODIN	0	0
CYP2C9	1559	DTC		TPCK	0	0
CYP2C9	1559	DTC		DANAZOL	0	0
CYP2C9	1559	DTC		DEXMEDETOMIDINE	0	0
CYP2C9	1559	DTC		4-CHLOROMERCURIBENZOIC ACID	0	0
CYP2C9	1559	PharmGKB		PIROXICAM	0	0
CYP2C9	1559	DTC		CHEMBL592561	0	0
CYP2C9	1559	PharmGKB			0	0
CYP2C9	1559	DTC		NEVIRAPINE	0	0
CYP2C9	1559	DTC		BRILLIANT GREEN OXALATE	0	0
CYP2C9	1559	DTC		L-732138	0	0
CYP2C9	1559	PharmGKB		GLYBURIDE	0	0
CYP2C9	1559	DTC		TOLFENAMIC ACID	0	0
CYP2C9	1559	PharmGKB		TOLBUTAMIDE	0	0
CYP2C9	1559	DTC		MERCAPTOPURINE	0	0
CYP2C9	1559	DTC		MINOCYCLINE	0	0
CYP2C9	1559	DTC		FELBAMATE	0	0
CYP2C9	1559	DTC		DIETHYLSTILBESTROL	0	0
CYP2C9	1559	DTC		SPERMIDINE	0	0
CYP2C9	1559	DTC		GW7647	0	0
CYP2C9	1559	DTC		NONIVAMIDE	0	0
CYP2C9	1559	PharmGKB		PIOGLITAZONE	0	0
CYP2C9	1559	DTC		FLUCONAZOLE	0	0
CYP2C9	1559	DTC		HOMATROPINE METHYLBROMIDE	0	0
CYP2C9	1559	DTC		DIDANOSINE	0	0
CYP2C9	1559	DTC		BAICALEIN	0	0
CYP2C9	1559	PharmGKB		TENOXICAM	0	0
CYP2C9	1559	DTC		CAFFEINE	0	0
CYP2C9	1559	DTC		(R)-NITRENDIPINE	0	0
CYP2C9	1559	PharmGKB		ESOMEPRAZOLE	0	0
CYP2C9	1559	DTC		CHEMBL145725	0	0
CYP2C9	1559	DTC		CEFTRIAXONE	0	0
CYP2C9	1559	DTC		DICUMAROL	0	0
CYP2C9	1559	DTC		NICORANDIL	0	0
CYP2C9	1559	DTC		BECLOMETHASONE	0	0
CYP2C9	1559	DTC		5-NITRO-2-PHENYLPROPYLAMINOBENZOIC ACID [NPPB]	0	0
CYP2C9	1559	DTC		MITOMYCIN	0	0
CYP2C9	1559	DTC		TORSEMIDE	0	0
CYP2C9	1559	DTC		SULFASALAZINE	0	0
CYP2C9	1559	DTC		AZTREONAM	0	0
CYP2C9	1559	DTC		CHEMBL242385	0	0
CYP2C9	1559	DTC		CHEMBL2094549	0	0
CYP2C9	1559	DTC		CHEMBL336095	0	0
CYP2C9	1559	DTC		METHYLDOPA	0	0
CYP2C9	1559	NCI			0	0
CYP2C9	1559	DTC		MEFENAMIC ACID	0	0
CYP2C9	1559	DTC		CIPROFLOXACIN	0	0
CYP2C9	1559	DTC		CARBIMAZOLE	0	0
CYP2C9	1559	DTC		KARANJIN	0	0
CYP2C9	1559	DTC		CLOZAPINE	0	0
CYP2C9	1559	DTC		(-)-USNIC ACID	0	0
CYP2C9	1559	DTC		BERGAMOTTIN	0	0
CYP2C9	1559	DTC		CHEMBL1256851	0	0
CYP2C9	1559	DTC		ANIRACETAM	0	0
CYP2C9	1559	DTC		MESO-HEXESTROL	0	0
CYP2C9	1559	DTC		CLOBENPROPIT	0	0
CYP2C9	1559	DTC		MIRTAZAPINE	0	0
CYP2C9	1559	PharmGKB			0	0
CYP2C9	1559	DTC		CHEMBL238624	0	0
CYP2C9	1559	DTC		TYRPHOSTIN AG 879	0	0
CYP2C9	1559	DTC		NILUTAMIDE	0	0
CYP2C9	1559	DTC		FENOFIBRATE	0	0
CYP2C9	1559	DTC		TIRATRICOL	0	0
CYP2C9	1559	DTC		CHEMBL80155	0	0
CYP2C9	1559	DTC		VANIPREVIR	0	0
CYP2C9	1559	DTC		GUAIFENESIN	0	0
CYP2C9	1559	FDA		SIPONIMOD	0	0
CYP2C9	1559	DTC		KETOCONAZOLE	0	0
CYP2C9	1559	DTC		PROGESTERONE	0	0
CYP2C9	1559	PharmGKB		ZAFIRLUKAST	0	0
CYP2C9	1559	DTC		CHEMBL1342336	0	0
CYP2C9	1559	DTC		CHEMBL86931	0	0
CYP2C9	1559	DTC		SB-222200	0	0
CYP2C9	1559	DTC		SILVER SULFADIAZINE	0	0
CYP2C9	1559	DTC		CHEMBL225513	0	0
CYP2C9	1559	DTC		BERGAPTEN	0	0
CYP2C9	1559	DTC		CHEMBL242172	0	0
CYP2C9	1559	DTC		BUTORPHANOL	0	0
CYP2C9	1559	DTC		INDOMETHACIN MORPHOLINYLAMIDE	0	0
CYP2C9	1559	DTC		CHEMBL239439	0	0
CYP2C9	1559	DTC		CHEMBL1374610	0	0
CYP2C9	1559	DTC		QUERCETIN	0	0
CYP2C9	1559	DTC		LANSOPRAZOLE SULFIDE	0	0
CYP2C9	1559	FDA		AVATROMBOPAG	0	0
CYP2C9	1559	DTC		LAPACHONE	0	0
CYP2C9	1559	DTC		VALPROIC ACID	0	0
CYP2C9	1559	DTC		VANOXERINE	0	0
CYP2C9	1559	DTC		3,5-DINITROCATECHOL (OR-486)	0	0
CYP2C9	1559	DTC		CHEMBL277863	0	0
CYP2C9	1559	DTC		CHEMBL471226	0	0
CYP2C9	1559	DTC		CHEMBL323356	0	0
CYP2C9	1559	DTC		TETRACYCLINE	0	0
CYP2C9	1559	DTC		LABETALOL	0	0
CYP2C9	1559	DTC		NIFEDIPINE	0	0
CYP2C9	1559	PharmGKB		CYCLOPHOSPHAMIDE	0	0
CYP2C9	1559	DTC		(S)-ISRADIPINE	0	0
CYP2C9	1559	DTC		(R)-PINOCEMBRIN	0	0
CYP2C9	1559	DTC		ERYTHROMYCIN	0	0
CYP2C9	1559	DTC		GR-127935	0	0
CYP2C9	1559	DTC		N- (9-FLUORENYLMETHOXYCARBONYL)-L-LEUCINE	0	0
CYP2C9	1559	FDA		PRASUGREL	0	0
CYP2C9	1559	DTC		BUSULFAN	0	0
CYP2C9	1559	DTC		E324	0	0
CYP2C9	1559	DTC		ISONIAZID	0	0
CYP2C9	1559	DTC		TRIMETHOPRIM	0	0
CYP2C9	1559	DTC		SIMVASTATIN	0	0
CYP2C9	1559	DTC		TRETINOIN	0	0
CYP2C9	1559	DTC		LINOPIRDINE	0	0
CYP2C9	1559	FDA		FLIBANSERIN	0	0
CYP2C9	1559	DTC		TRIAMCINOLONE	0	0
CYP2C9	1559	DTC		IBUPROFEN	0	0
CYP2C9	1559	DTC		IMIPRAMINE	0	0
CYP2C9	1559	DTC		ASARININ	0	0
CYP2C9	1559	DTC		ZILEUTON	0	0
CYP2C9	1559	DTC		DOCEBENONE	0	0
CYP2C9	1559	PharmGKB		FLURBIPROFEN	0	0
CYP2C9	1559	DTC		DISULFIRAM	0	0
CYP2C9	1559	PharmGKB		ATORVASTATIN	0	0
CYP2C9	1559	PharmGKB		MELOXICAM	0	0
CYP2C9	1559	DTC		FLOXURIDINE	0	0
CYP2C9	1559	DTC		CHLORPROMAZINE	0	0
CYP2C9	1559	DTC		LEUPROLIDE	0	0
CYP2C9	1559	DTC		METHOTREXATE	0	0
CYP2C9	1559	DTC		CLARITHROMYCIN	0	0
CYP2C9	1559	DTC		CEFOPERAZONE	0	0
CYP2C9	1559	DTC		DEXPROPRANOLOL	0	0
CYP2C9	1559	PharmGKB			0	0
CYP2C9	1559	PharmGKB		ERDAFITINIB	0	0
CYP2C9	1559	DTC		LORATADINE	0	0
CYP2C9	1559	DTC		CHEMBL362223	0	0
CYP2C9	1559	DTC		LAMOTRIGINE	0	0
CYP2C9	1559	DTC		ZOXAZOLAMINE	0	0
CYP2C9	1559	DTC		(S)-FELODIPINE	0	0
CYP2C9	1559	FDA		FLURBIPROFEN	0	0
CYP2C9	1559	DTC		INDINAVIR	0	0
CYP2C9	1559	DTC		PROPRANOLOL	0	0
CYP2C9	1559	NCI		WARFARIN	0	0
CYP2C9	1559	DTC		CHEMBL587849	0	0
CYP2C9	1559	DTC		DICLOFENAC SODIUM	0	0
CYP2C9	1559	DTC		CHEMBL1420370	0	0
CYP2C9	1559	DTC		PIMARIC ACID	0	0
CYP2C9	1559	DTC		CHEMBL24983	0	0
CYP2C9	1559	DTC		(R)-FLECAINIDE	0	0
CYP2C9	1559	DTC		METHOCARBAMOL	0	0
CYP2C9	1559	PharmGKB			0	0
CYP2C9	1559	PharmGKB		GLIPIZIDE	0	0
CYP2C9	1559	DTC		DOXORUBICIN	0	0
CYP2C9	1559	DTC		PHENYTOIN	0	0
CYP2C9	1559	PharmGKB		RUCAPARIB	0	0
CYP2C9	1559	DTC		CHEMBL527271	0	0
CYP2C9	1559	DTC		SULINDAC	0	0
CYP2C9	1559	NCI		NAPROXEN	0	0
CYP2C9	1559	DTC		CHEMBL429095	0	0
CYP2C9	1559	DTC		DEXTROTHYROXINE	0	0
CYP2C9	1559	DTC		CHEMBL72365	0	0
CYP2C9	1559	DTC		FLUTAMIDE	0	0
CYP2C9	1559	DTC		NAPROXEN	0	0
CYP2C9	1559	DTC		CHEMBL272005	0	0
CYP2C9	1559	DTC		CLOPIDOGREL	0	0
CYP2C9	1559	PharmGKB		AVATROMBOPAG	0	0
CYP2C9	1559	DTC		NEOSTIGMINE BROMIDE	0	0
CYP2C9	1559	FDA		WARFARIN	0	0
CYP2C9	1559	DTC		COUMARIN	0	0
CYP2C9	1559	DTC		CILOSTAZOL	0	0
CYP2C9	1559	PharmGKB		NEVIRAPINE	0	0
CYP2C9	1559	DTC		DIHYDROCAPSAICIN	0	0
CYP2C9	1559	PharmGKB		SIPONIMOD	0	0
CYP2C9	1559	DTC		WIN-552122	0	0
CYP2C9	1559	DTC		PAPAVERINE	0	0
CYP2C9	1559	DTC		DIPHENHYDRAMINE	0	0
CYP2C9	1559	DTC		REMOXIPRIDE	0	0
CYP2C9	1559	PharmGKB		BENZBROMARONE	0	0
CYP2C9	1559	DTC		GEMFIBROZIL	0	0
CYP2C9	1559	DTC		MAPROTILINE	0	0
CYP2C9	1559	DTC		RIMCAZOLE	0	0
CYP2C9	1559	DTC		PLICAMYCIN	0	0
CYP2C9	1559	DTC		CYC-116	0	0
CYP2C9	1559	DTC		CP-55940	0	0
CYP2C9	1559	FDA			0	0
CYP2C9	1559	DTC		SULPIRIDE	0	0
CYP2C9	1559	DTC		CHEMBL157946	0	0
CYP2C9	1559	DTC		DANTROLENE	0	0
CYP2C9	1559	PharmGKB		TRIMIPRAMINE	0	0
CYP2C9	1559	DTC		ETHINYL ESTRADIOL	0	0
CYP2C9	1559	DTC		AMINOPURVALANOL	0	0
CYP2C9	1559	DTC		GENTAMICIN	0	0
CYP2C18	1562	GuideToPharmacology	inhibitor		0	0
CYP2D6	1565	DTC		FLUNISOLIDE	0	0
CYP2D6	1565	DTC		CHEMBL31741	0	0
CYP2D6	1565	DTC		RANITIDINE	0	0
CYP2D6	1565	DTC		NS-398	0	0
CYP2D6	1565	FDA		TRIMIPRAMINE	0	0
CYP2D6	1565	DTC		TICRYNAFEN	0	0
CYP2D6	1565	DTC		PARAROSANILINE	0	0
CYP2D6	1565	PharmGKB		ALCOHOL	0	0
CYP2D6	1565	PharmGKB		KETOROLAC	0	0
CYP2D6	1565	DTC		CLEBOPRIDE	0	0
CYP2D6	1565	GuideToPharmacology	inhibitor		0	0
CYP2D6	1565	DTC		DOXORUBICIN	0	0
CYP2D6	1565	DTC		CAPSAZEPINE	0	0
CYP2D6	1565	DTC		BERGAPTEN	0	0
CYP2D6	1565	DTC		CHEMBL20377	0	0
CYP2D6	1565	FDA		MODAFINIL	0	0
CYP2D6	1565	FDA		TAMSULOSIN	0	0
CYP2D6	1565	DTC		METHOXSALEN	0	0
CYP2D6	1565	PharmGKB		QUETIAPINE	0	0
CYP2D6	1565	PharmGKB		PITOLISANT	0	0
CYP2D6	1565	DTC		THONZONIUM	0	0
CYP2D6	1565	DTC		ALVERINE CITRATE	0	0
CYP2D6	1565	DTC		VALPROIC ACID	0	0
CYP2D6	1565	DTC		ERYTHROMYCIN	0	0
CYP2D6	1565	DTC		DEGUELIN	0	0
CYP2D6	1565	DTC		BENPERIDOL	0	0
CYP2D6	1565	DTC		METHOCARBAMOL	0	0
CYP2D6	1565	DTC		BUFLOMEDIL	0	0
CYP2D6	1565	PharmGKB			0	0
CYP2D6	1565	DTC		DIPYRIDAMOLE	0	0
CYP2D6	1565	PharmGKB			0	0
CYP2D6	1565	DTC		AGROCLAVINE	0	0
CYP2D6	1565	FDA		PAROXETINE	0	0
CYP2D6	1565	DTC		GRAMINE	0	0
CYP2D6	1565	DTC		SELEGILINE	0	0
CYP2D6	1565	DTC		PIMETHIXENE	0	0
CYP2D6	1565	DTC		AZITHROMYCIN	0	0
CYP2D6	1565	DTC		CHEMBL123904	0	0
CYP2D6	1565	DTC		MEPIVACAINE	0	0
CYP2D6	1565	DTC		ASARININ	0	0
CYP2D6	1565	DTC		CHEMBL1079460	0	0
CYP2D6	1565	FDA		PITOLISANT	0	0
CYP2D6	1565	DTC		(R)-FLECAINIDE	0	0
CYP2D6	1565	GuideToPharmacology	inhibitor		0	0
CYP2D6	1565	DTC		DIAZOXIDE	0	0
CYP2D6	1565	DTC		CLOTRIMAZOLE	0	0
CYP2D6	1565	DTC		ELLIPTECINE	0	0
CYP2D6	1565	DTC		CHEMBL429095	0	0
CYP2D6	1565	PharmGKB		TOLPERISONE	0	0
CYP2D6	1565	DTC		SB-224289	0	0
CYP2D6	1565	DTC		ZOXAZOLAMINE	0	0
CYP2D6	1565	DTC		CHEMBL1394328	0	0
CYP2D6	1565	DTC		LOVASTATIN	0	0
CYP2D6	1565	FDA		ELIGLUSTAT	0	0
CYP2D6	1565	DTC		ETHINYL ESTRADIOL	0	0
CYP2D6	1565	DTC		SB-431542	0	0
CYP2D6	1565	DTC		KETOTIFEN	0	0
CYP2D6	1565	PharmGKB		PROPAFENONE	0	0
CYP2D6	1565	FDA		CODEINE	0	0
CYP2D6	1565	PharmGKB		BROMAZEPAM	0	0
CYP2D6	1565	DTC		DIHYDROSPINGOSINE	0	0
CYP2D6	1565	DTC		PHENOXYBENZAMINE	0	0
CYP2D6	1565	DTC		CHEMBL609628	0	0
CYP2D6	1565	DTC		DOCEBENONE	0	0
CYP2D6	1565	DTC		PROPOXYCAINE	0	0
CYP2D6	1565	FDA		FLUVOXAMINE	0	0
CYP2D6	1565	DTC		DOMPERIDONE	0	0
CYP2D6	1565	DTC		PIRIBEDIL	0	0
CYP2D6	1565	PharmGKB		GRANISETRON	0	0
CYP2D6	1565	DTC		(R,S)-INDATRALINE	0	0
CYP2D6	1565	DTC		SPIPERONE	0	0
CYP2D6	1565	FDA		ARFORMOTEROL	0	0
CYP2D6	1565	DTC		ALLOPURINOL	0	0
CYP2D6	1565	FDA		CARVEDILOL	0	0
CYP2D6	1565	DTC		CROMOLYN	0	0
CYP2D6	1565	DTC		DEXEFAROXAN	0	0
CYP2D6	1565	DTC		CHEMBL88147	0	0
CYP2D6	1565	DTC		CHEMBL512908	0	0
CYP2D6	1565	DTC		ADIPHENINE	0	0
CYP2D6	1565	DTC		(-)-U-50488	0	0
CYP2D6	1565	DTC		RALOXIFENE	0	0
CYP2D6	1565	DTC		HALOPERIDOL	0	0
CYP2D6	1565	DTC		CHEMBL83954	0	0
CYP2D6	1565	DTC		BENZAMIL	0	0
CYP2D6	1565	DTC		BENZETHONIUM	0	0
CYP2D6	1565	NCI		MODAFINIL	0	0
CYP2D6	1565	DTC		CHEMBL1288013	0	0
CYP2D6	1565	DTC		OXYMETAZOLINE	0	0
CYP2D6	1565	DTC		U-50488 METHANE SULFONATE	0	0
CYP2D6	1565	DTC		HYDROCOTARNINE	0	0
CYP2D6	1565	PharmGKB		PALONOSETRON	0	0
CYP2D6	1565	PharmGKB		THIORIDAZINE	0	0
CYP2D6	1565	DTC		PNU-99194A	0	0
CYP2D6	1565	DTC		ENDO-ATROPINE	0	0
CYP2D6	1565	DTC		PHENYLBUTAZONE	0	0
CYP2D6	1565	FDA		GEFITINIB	0	0
CYP2D6	1565	DTC		CYCLOBENZAPRINE	0	0
CYP2D6	1565	PharmGKB		CEVIMELINE	0	0
CYP2D6	1565	DTC		BUDESONIDE	0	0
CYP2D6	1565	DTC		BECLOMETHASONE	0	0
CYP2D6	1565	NCI		TACROLIMUS	0	0
CYP2D6	1565	DTC		OLVANIL	0	0
CYP2D6	1565	DTC		CORYNANTHEINE	0	0
CYP2D6	1565	DTC		SOTALOL	0	0
CYP2D6	1565	DTC		NIACIN	0	0
CYP2D6	1565	DTC		EMODIN	0	0
CYP2D6	1565	DTC		NITROFURANTOIN	0	0
CYP2D6	1565	FDA		DOXEPIN	0	0
CYP2D6	1565	DTC		REMOXIPRIDE	0	0
CYP2D6	1565	PharmGKB		TAMSULOSIN	0	0
CYP2D6	1565	DTC		CHEMBL1329326	0	0
CYP2D6	1565	DTC		PROPYLPYRAZOLETRIOL	0	0
CYP2D6	1565	PharmGKB		DAPOXETINE	0	0
CYP2D6	1565	DTC		CHEMBL177809	0	0
CYP2D6	1565	DTC		TELENZEPINE	0	0
CYP2D6	1565	PharmGKB			0	0
CYP2D6	1565	DTC		MEFENAMIC ACID	0	0
CYP2D6	1565	FDA		DULOXETINE	0	0
CYP2D6	1565	DTC		CHEMBL1339015	0	0
CYP2D6	1565	FDA		BREXPIPRAZOLE	0	0
CYP2D6	1565	DTC		INDINAVIR	0	0
CYP2D6	1565	FDA		DEXTROMETHORPHAN	0	0
CYP2D6	1565	DTC		DIDANOSINE	0	0
CYP2D6	1565	DTC		PHENOBARBITAL	0	0
CYP2D6	1565	NCI		GARLIC	0	0
CYP2D6	1565	DTC		AMSACRINE	0	0
CYP2D6	1565	DTC		INDOMETHACIN	0	0
CYP2D6	1565	DTC		DEXTROMETHORPHAN HYDROBROMIDE	0	0
CYP2D6	1565	DTC		CIMETIDINE	0	0
CYP2D6	1565	DTC		CHEMBL591613	0	0
CYP2D6	1565	DTC		DIPHENHYDRAMINE	0	0
CYP2D6	1565	FDA		LOFEXIDINE	0	0
CYP2D6	1565	PharmGKB		DONEPEZIL	0	0
CYP2D6	1565	DTC		CLOFAZIMINE	0	0
CYP2D6	1565	DTC		CHLOROPYRAMINE	0	0
CYP2D6	1565	DTC		NORDIHYDROGUAIARETIC ACID	0	0
CYP2D6	1565	DTC		MAPROTILINE HYDROCHLORIDE	0	0
CYP2D6	1565	DTC		SULINDAC	0	0
CYP2D6	1565	PharmGKB		PHENYTOIN	0	0
CYP2D6	1565	DTC		TACRINE	0	0
CYP2D6	1565	PharmGKB		VERNAKALANT	0	0
CYP2D6	1565	PharmGKB		MORPHINE	0	0
CYP2D6	1565	FDA		MIRABEGRON	0	0
CYP2D6	1565	PharmGKB		MODAFINIL	0	0
CYP2D6	1565	DTC		COLCHICINE	0	0
CYP2D6	1565	DTC		PYRILAMINE	0	0
CYP2D6	1565	DTC		(S)-AMPA	0	0
CYP2D6	1565	DTC		GLAFENINE	0	0
CYP2D6	1565	PharmGKB		TIOTROPIUM	0	0
CYP2D6	1565	DTC		DEXAMETHASONE	0	0
CYP2D6	1565	DTC		DYCLONINE	0	0
CYP2D6	1565	FDA		MECLIZINE	0	0
CYP2D6	1565	DTC		TIMOLOL	0	0
CYP2D6	1565	PharmGKB		ACETAMINOPHEN	0	0
CYP2D6	1565	DTC		NICLOSAMIDE	0	0
CYP2D6	1565	DTC		ESOXYBUTYNIN	0	0
CYP2D6	1565	PharmGKB		HYDROMORPHONE	0	0
CYP2D6	1565	FDA		CEVIMELINE	0	0
CYP2D6	1565	DTC		CLOFIBRATE	0	0
CYP2D6	1565	GuideToPharmacology	inhibitor		0	0
CYP2D6	1565	DTC		LORATADINE	0	0
CYP2D6	1565	DTC		CLOFIBRIC ACID	0	0
CYP2D6	1565	DTC		MONTELUKAST	0	0
CYP2D6	1565	DTC		PIPENZOLATE	0	0
CYP2D6	1565	DTC		RACLOPRIDE	0	0
CYP2D6	1565	DTC		GUAIFENESIN	0	0
CYP2D6	1565	DTC		DROPERIDOL	0	0
CYP2D6	1565	PharmGKB		BREXPIPRAZOLE	0	0
CYP2D6	1565	DTC		(R)-PINOCEMBRIN	0	0
CYP2D6	1565	DTC		CLEMASTINE	0	0
CYP2D6	1565	DTC		(R,S)-IFENPRODIL	0	0
CYP2D6	1565	DTC		PROMAZINE	0	0
CYP2D6	1565	PharmGKB			0	0
CYP2D6	1565	PharmGKB		DESIPRAMINE	0	0
CYP2D6	1565	DTC		ISOBOLDINE	0	0
CYP2D6	1565	DTC		ZOLANTIDINE	0	0
CYP2D6	1565	TTD		GLUTETHIMIDE	0	0
CYP2D6	1565	DTC		APTIGANEL	0	0
CYP2D6	1565	PharmGKB			0	0
CYP2D6	1565	DTC		PI-CLONIDINE	0	0
CYP2D6	1565	DTC		BUTYLATED HYDROXYTOLUENE	0	0
CYP2D6	1565	TTD		ISOQUINE	0	0
CYP2D6	1565	DTC		CHEMBL434063	0	0
CYP2D6	1565	PharmGKB		KETOPROFEN	0	0
CYP2D6	1565	PharmGKB		LOFEXIDINE	0	0
CYP2D6	1565	DTC		DAIDZEIN	0	0
CYP2D6	1565	DTC		ECADOTRIL	0	0
CYP2D6	1565	FDA		UPADACITINIB	0	0
CYP2D6	1565	PharmGKB		MIRABEGRON	0	0
CYP2D6	1565	DTC		SULPIRIDE	0	0
CYP2D6	1565	FDA		AMITRIPTYLINE	0	0
CYP2D6	1565	DTC		CLOMIPRAMINE	0	0
CYP2D6	1565	PharmGKB		TERBINAFINE	0	0
CYP2D6	1565	DTC		HYDROXYZINE	0	0
CYP2D6	1565	DTC		FASUDIL	0	0
CYP2D6	1565	DTC		TAMOXIFEN CITRATE	0	0
CYP2D6	1565	DTC		CHEMBL591126	0	0
CYP2D6	1565	PharmGKB		IBRUTINIB	0	0
CYP2D6	1565	DTC		CLONIDINE	0	0
CYP2D6	1565	DTC		CLARITHROMYCIN	0	0
CYP2D6	1565	DTC		DIPHENYLPYRALINE	0	0
CYP2D6	1565	PharmGKB		CARIPRAZINE	0	0
CYP2D6	1565	DTC		BERBERINE	0	0
CYP2D6	1565	DTC		METHYLDOPA	0	0
CYP2D6	1565	DTC		ISOXSUPRINE	0	0
CYP2D6	1565	DTC		DALFAMPRIDINE	0	0
CYP2D6	1565	DTC		PENICILLIN V BENZATHINE	0	0
CYP2D6	1565	PharmGKB			0	0
CYP2D6	1565	DTC		FLUOXETINE	0	0
CYP2D6	1565	FDA		NEFAZODONE	0	0
CYP2D6	1565	DTC		CHEMBL74121	0	0
CYP2D6	1565	DTC		CHEMBL66114	0	0
CYP2D6	1565	DTC		MECLIZINE	0	0
CYP2D6	1565	DTC		TORSEMIDE	0	0
CYP2D6	1565	DTC		CYC-116	0	0
CYP2D6	1565	DTC		DICYCLOMINE	0	0
CYP2D6	1565	PharmGKB		ZUCLOPENTHIXOL	0	0
CYP2D6	1565	PharmGKB		FENTANYL	0	0
CYP2D6	1565	DTC		PLICAMYCIN	0	0
CYP2D6	1565	DTC		CHLOROPHENYLPIPERAZINE	0	0
CYP2D6	1565	PharmGKB		TRIMIPRAMINE	0	0
CYP2D6	1565	PharmGKB		PIMOZIDE	0	0
CYP2D6	1565	DTC		HARMALINE	0	0
CYP2D6	1565	DTC		PREDNISONE	0	0
CYP2D6	1565	DTC		GLYCINE	0	0
CYP2D6	1565	DTC		MODAFINIL	0	0
CYP2D6	1565	FDA		TETRABENAZINE	0	0
CYP2D6	1565	DTC		AMITRIPTYLINE	0	0
CYP2D6	1565	DTC		CHEMBL187216	0	0
CYP2D6	1565	DTC		PROCHLORPERAZINE	0	0
CYP2D6	1565	DTC		DIHYDROXIDINE	0	0
CYP2D6	1565	DTC		SULFASALAZINE	0	0
CYP2D6	1565	DTC		CHEMBL587259	0	0
CYP2D6	1565	PharmGKB		AMPHETAMINE	0	0
CYP2D6	1565	DTC		AMOXICILLIN	0	0
CYP2D6	1565	PharmGKB		PALIPERIDONE	0	0
CYP2D6	1565	DTC		GRAVEOLINE	0	0
CYP2D6	1565	DTC		DEXPROPRANOLOL	0	0
CYP2D6	1565	DTC		SPIRAMIDE	0	0
CYP2D6	1565	DTC		LINEZOLID	0	0
CYP2D6	1565	DTC		ZAFIRLUKAST	0	0
CYP2D6	1565	DTC		STAVUDINE	0	0
CYP2D6	1565	PharmGKB		SERTINDOLE	0	0
CYP2D6	1565	DTC		CHEMBL580421	0	0
CYP2D6	1565	DTC		ZILEUTON	0	0
CYP2D6	1565	DTC		CHEMBL1161520	0	0
CYP2D6	1565	DTC		DIETHYLSTILBESTROL	0	0
CYP2D6	1565	DTC		CHEMBL327980	0	0
CYP2D6	1565	FDA		ARIPIPRAZOLE	0	0
CYP2D6	1565	FDA		NORTRIPTYLINE	0	0
CYP2D6	1565	DTC		ASTEMIZOLE	0	0
CYP2D6	1565	DTC		IODOMELATONIN	0	0
CYP2D6	1565	DTC		NAPHAZOLINE	0	0
CYP2D6	1565	DTC		CHEMBL287327	0	0
CYP2D6	1565	DTC		RITANSERIN	0	0
CYP2D6	1565	DTC		BENOXINATE	0	0
CYP2D6	1565	DTC		CHEMBL275311	0	0
CYP2D6	1565	DTC		CEFTRIAXONE	0	0
CYP2D6	1565	DTC		CHEMBL88272	0	0
CYP2D6	1565	NCI		MEXILETINE	0	0
CYP2D6	1565	DTC		TROLEANDOMYCIN	0	0
CYP2D6	1565	PharmGKB		PERPHENAZINE	0	0
CYP2D6	1565	PharmGKB		OXYMORPHONE	0	0
CYP2D6	1565	PharmGKB		RUCAPARIB	0	0
CYP2D6	1565	FDA		DESIPRAMINE	0	0
CYP2D6	1565	FDA		FORMOTEROL	0	0
CYP2D6	1565	DTC		HYCANTHONE	0	0
CYP2D6	1565	DTC		CHLOROQUINE	0	0
CYP2D6	1565	DTC		GUANFACINE	0	0
CYP2D6	1565	DTC		BOLDINE	0	0
CYP2D6	1565	DTC		MAPROTILINE	0	0
CYP2D6	1565	DTC		VANOXERINE	0	0
CYP2D6	1565	FDA		PROTRIPTYLINE	0	0
CYP2D6	1565	FDA		UMECLIDINIUM	0	0
CYP2D6	1565	DTC		PHENELZINE	0	0
CYP2D6	1565	DTC		RAUWOLFIA SERPENTINA	0	0
CYP2D6	1565	PharmGKB		ELETRIPTAN	0	0
CYP2D6	1565	PharmGKB		NEBIVOLOL	0	0
CYP2D6	1565	NCI		ALBUMIN HUMAN	0	0
CYP2D6	1565	PharmGKB			0	0
CYP2D6	1565	DTC		METYROSINE	0	0
CYP2D6	1565	DTC		CHEMBL1256851	0	0
CYP2D6	1565	PharmGKB		CHLORPROMAZINE	0	0
CYP2D6	1565	DTC		CHEMBL53898	0	0
CYP2D6	1565	DTC		VANIPREVIR	0	0
CYP2D6	1565	DTC		LANSOPRAZOLE	0	0
CYP2D6	1565	FDA		TOLTERODINE	0	0
CYP2D6	1565	DTC		CLOBENPROPIT	0	0
CYP2D6	1565	DTC		MIRTAZAPINE	0	0
CYP2D6	1565	DTC		RILMENIDINE	0	0
CYP2D6	1565	DTC		CHEMBL1410004	0	0
CYP2D6	1565	DTC		CHEMBL547101	0	0
CYP2D6	1565	FDA		METOPROLOL	0	0
CYP2D6	1565	DTC		CHEMBL85194	0	0
CYP2D6	1565	PharmGKB		PERHEXILINE	0	0
CYP2D6	1565	DTC		AZATHIOPRINE	0	0
CYP2D6	1565	NCI		VORICONAZOLE	0	0
CYP2D6	1565	DTC		PSEUDOEPHEDRINE	0	0
CYP2D6	1565	PharmGKB		ARFORMOTEROL	0	0
CYP2D6	1565	DTC		CYPROTERONE	0	0
CYP2D6	1565	DTC		PYRAZINAMIDE	0	0
CYP2D6	1565	DTC		CIPROFLOXACIN	0	0
CYP2D6	1565	DTC		IBUPROFEN	0	0
CYP2D6	1565	DTC		PROPYLTHIOURACIL	0	0
CYP2D6	1565	FDA		THIORIDAZINE	0	0
CYP2D6	1565	DTC		ETOPOSIDE	0	0
CYP2D6	1565	DTC		U-0126	0	0
CYP2D6	1565	DTC		CILOSTAZOL	0	0
CYP2D6	1565	DTC		CHEMBL601135	0	0
CYP2D6	1565	PharmGKB		DARIFENACIN	0	0
CYP2D6	1565	DTC		CHLORPROMAZINE	0	0
CYP2D6	1565	DTC		PROPRANOLOL	0	0
CYP2D6	1565	DTC		DANTROLENE	0	0
CYP2D6	1565	DTC		BP-897	0	0
CYP2D6	1565	DTC		CYPROHEPTADINE	0	0
CYP2D6	1565	DTC		CHEMBL333121	0	0
CYP2D6	1565	DTC		LEUCINE	0	0
CYP2D6	1565	FDA		GALANTAMINE	0	0
CYP2D6	1565	DTC		CHEMBL1096339	0	0
CYP2D6	1565	DTC		CHEMBL530733	0	0
CYP2D6	1565	DTC		DEXTROMEPROMAZINE	0	0
CYP2D6	1565	DTC		CHEMBL445102	0	0
CYP2D6	1565	DTC		E-DOXEPIN	0	0
CYP2D6	1565	DTC		KETANSERIN TARTRATE	0	0
CYP2D6	1565	FDA		METOCLOPRAMIDE	0	0
CYP2D6	1565	DTC		L-694247	0	0
CYP2D6	1565	DTC		CHEMBL287045	0	0
CYP2D6	1565	DTC		CHEMBL335741	0	0
CYP2D6	1565	DTC		DIMETHISOQUIN	0	0
CYP2D6	1565	DTC		APOMORPHINE	0	0
CYP2D6	1565	DTC		PAPAVERINE	0	0
CYP2D6	1565	PharmGKB		LEVOMEPROMAZINE	0	0
CYP2D6	1565	DTC		ETHYLISOTHIOUREA	0	0
CYP2D6	1565	PharmGKB		AMOXAPINE	0	0
CYP2D6	1565	DTC		BIOCHANIN	0	0
CYP2D6	1565	DTC		SP-600125	0	0
CYP2D6	1565	PharmGKB		DRONEDARONE	0	0
CYP2D6	1565	PharmGKB		VORTIOXETINE	0	0
CYP2D6	1565	DTC		THIOPERAMIDE	0	0
CYP2D6	1565	DTC		CHEMBL79140	0	0
CYP2D6	1565	DTC		TRIMETHOPRIM	0	0
CYP2D6	1565	DTC		AZTREONAM	0	0
CYP2D6	1565	DTC		NATEGLINIDE	0	0
CYP2D6	1565	PharmGKB		AMIODARONE	0	0
CYP2D6	1565	DTC		OXYBUTYNIN	0	0
CYP2D6	1565	DTC		PF-03715455	0	0
CYP2D6	1565	PharmGKB			0	0
CYP2D6	1565	DTC		LOPERAMIDE	0	0
CYP2D6	1565	DTC		KARANJIN	0	0
CYP2D6	1565	DTC		DICLOFENAC	0	0
CYP2D6	1565	DTC		PERPHENAZINE	0	0
CYP2D6	1565	DTC		CHEMBL83899	0	0
CYP2D6	1565	DTC		MINOCYCLINE	0	0
CYP2D6	1565	DTC		LEVOBUPIVACAINE	0	0
CYP2D6	1565	DTC		HARMOL	0	0
CYP2D6	1565	FDA		DONEPEZIL	0	0
CYP2D6	1565	DTC		CLOMETHIAZOLE	0	0
CYP2D6	1565	DTC		CHEMBL71294	0	0
CYP2D6	1565	DTC		PHENTOLAMINE MESYLATE	0	0
CYP2D6	1565	DTC		NEVIRAPINE	0	0
CYP2D6	1565	DTC		TRIFLUPROMAZINE	0	0
CYP2D6	1565	DTC		ALPROSTADIL	0	0
CYP2D6	1565	DTC		CAFFEINE	0	0
CYP2D6	1565	DTC		REL-CISAPRIDE	0	0
CYP2D6	1565	NCI		CORTICOTROPIN	0	0
CYP2D6	1565	DTC		LAPACHONE	0	0
CYP2D6	1565	PharmGKB			0	0
CYP2D6	1565	DTC		CHEMBL258465	0	0
CYP2D6	1565	DTC		ICI-199,441	0	0
CYP2D6	1565	FDA		DARIFENACIN	0	0
CYP2D6	1565	DTC		PROPANTHELINE	0	0
CYP2D6	1565	PharmGKB		RITONAVIR	0	0
CYP2D6	1565	FDA		IMIPRAMINE	0	0
CYP2D6	1565	PharmGKB		ATORVASTATIN	0	0
CYP2D6	1565	FDA		PIMOZIDE	0	0
CYP2D6	1565	DTC		FIPEXIDE	0	0
CYP2D6	1565	PharmGKB		HYDROCODONE	0	0
CYP2D6	1565	PharmGKB		FLIBANSERIN	0	0
CYP2D6	1565	DTC		CHEMBL1256678	0	0
CYP2D6	1565	FDA		FLIBANSERIN	0	0
CYP2D6	1565	DTC		ISOPROPAMIDE	0	0
CYP2D6	1565	DTC		METARAMINOL	0	0
CYP2D6	1565	DTC		3',4' DICHLOROBENZAMIL	0	0
CYP2D6	1565	DTC		HYDRALAZINE	0	0
CYP2D6	1565	PharmGKB			0	0
CYP2D6	1565	DTC		CHEMBL1358137	0	0
CYP2D6	1565	DTC		CHEMBL1169388	0	0
CYP2D6	1565	DTC		CHLORPROPAMIDE	0	0
CYP2D6	1565	DTC		FLUCONAZOLE	0	0
CYP2D6	1565	NCI		HYDROXYCHLOROQUINE	0	0
CYP2D6	1565	FDA		CITALOPRAM	0	0
CYP2D6	1565	DTC		INDIRUBIN-3-MONOXIME	0	0
CYP2D6	1565	DTC		IPRATROPIUM	0	0
CYP2D6	1565	PharmGKB		DESVENLAFAXINE	0	0
CYP2D6	1565	DTC		MICONAZOLE	0	0
CYP2D6	1565	DTC		BAICALEIN	0	0
CYP2D6	1565	DTC		KETOCONAZOLE	0	0
CYP2D6	1565	DTC		OLOMOUCINE	0	0
CYP2D6	1565	DTC		GENTAMICIN	0	0
CYP2D6	1565	DTC		TERAZOSIN	0	0
CYP2D6	1565	FDA		DEUTETRABENAZINE	0	0
CYP2D6	1565	DTC		CHEMBL1513392	0	0
CYP2D6	1565	DTC		HYDRASTININE	0	0
CYP2D6	1565	DTC		TETRACYCLINE	0	0
CYP2D6	1565	DTC		(S)-ROSCOVITINE	0	0
CYP2D6	1565	DTC		CHEMBL1337960	0	0
CYP2D6	1565	DTC		MEPRYLCAINE	0	0
CYP2D6	1565	NCI		METHYLPHENIDATE	0	0
CYP2D6	1565	DTC		KAEMPFEROL	0	0
CYP2D6	1565	DTC		LY-294002	0	0
CYP2D6	1565	DTC		SULFADOXINE	0	0
CYP2D6	1565	FDA		TAMOXIFEN	0	0
CYP2D6	1565	DTC		PERHEXILINE	0	0
CYP2D6	1565	DTC		CHEMBL285932	0	0
CYP2D6	1565	DTC		CHEMBL336095	0	0
CYP2D6	1565	DTC		CHEMBL601110	0	0
CYP2D6	1565	NCI		STREPTOZOCIN	0	0
CYP2D6	1565	DTC		FLUSPIRILENE	0	0
CYP2D6	1565	PharmGKB		DISOPYRAMIDE	0	0
CYP2D6	1565	DTC		CARBETAPENTANE	0	0
CYP2D6	1565	DTC		MERCAPTOPURINE	0	0
CYP2D6	1565	DTC		METHAPYRILENE	0	0
CYP2D6	1565	DTC		MIDODRINE	0	0
CYP2D6	1565	DTC		(R)-PROCYCLIDINE	0	0
CYP2D6	1565	DTC		PHENTOLAMINE	0	0
CYP2D6	1565	PharmGKB		YOHIMBINE	0	0
CYP2D6	1565	PharmGKB		ILOPERIDONE	0	0
CYP2D6	1565	DTC		ACETAMINOPHEN	0	0
CYP2D6	1565	DTC		CYTARABINE	0	0
CYP2D6	1565	DTC		ACACETIN	0	0
CYP2D6	1565	PharmGKB		CHLORPHENIRAMINE	0	0
CYP2D6	1565	DTC		MITOMYCIN	0	0
CYP2D6	1565	PharmGKB		UMECLIDINIUM	0	0
CYP2D6	1565	FDA		ATOMOXETINE	0	0
CYP2D6	1565	DTC		NISOLDIPINE	0	0
CYP2D6	1565	DTC		ACEPROMAZINE	0	0
CYP2D6	1565	DTC		DOFETILIDE	0	0
CYP2D6	1565	DTC		PAPAVEROLINE	0	0
CYP2D6	1565	DTC		CHEMBL51697	0	0
CYP2D6	1565	FDA		FESOTERODINE	0	0
CYP2D6	1565	DTC		TIOTIDINE	0	0
CYP2D6	1565	PharmGKB		E-FLUPENTIXOL	0	0
CYP2D6	1565	DTC		GR-55562	0	0
CYP2D6	1565	DTC		U-50488 METHANE SULFONATE	0	0
CYP2D6	1565	DTC		HALOFANTRINE HYDROCHLORIDE	0	0
CYP2D6	1565	DTC		ATOMOXETINE	0	0
CYP2D6	1565	DTC		SNC-80	0	0
CYP2D6	1565	DTC		ZIDOVUDINE	0	0
CYP2D6	1565	DTC		PIPERACETAZINE	0	0
CYP2D6	1565	DTC		SR-2640	0	0
CYP2D6	1565	DTC		MANGOSTIN	0	0
CYP2D6	1565	DTC		PRIDINOL	0	0
CYP2D6	1565	DTC		DEQUALINIUM	0	0
CYP2D6	1565	DTC		CHEMBL527271	0	0
CYP2D6	1565	DTC		OXETHAZAINE	0	0
CYP2D6	1565	PharmGKB		GALANTAMINE	0	0
CYP2D6	1565	DTC		GABAZINE	0	0
CYP2D6	1565	DTC		N-DESMETHYLCLOZAPINE	0	0
CYP2D6	1565	DTC		CHEMBL1269022	0	0
CYP2D6	1565	NCI		AMPHETAMINE	0	0
CYP2D6	1565	DTC		5-(N-METHYL-N-ISOBUTYL)AMILORIDE	0	0
CYP2D6	1565	DTC		CHEMBL476501	0	0
CYP2D6	1565	DTC		CHEMBL362863	0	0
CYP2D6	1565	DTC		FLOXURIDINE	0	0
CYP2D6	1565	DTC		PIRINIXIC ACID	0	0
CYP2D6	1565	DTC		LABETALOL	0	0
CYP2D6	1565	PharmGKB			0	0
CYP2D6	1565	DTC		CHEMBL303336	0	0
CYP2D6	1565	DTC		TRIFLUOPERAZINE	0	0
CYP2D6	1565	PharmGKB		MEXILETINE	0	0
CYP2D6	1565	DTC		CHEMBL8565	0	0
CYP2D6	1565	DTC		OXOTREMORINE	0	0
CYP2D6	1565	DTC		PIPERIDOLATE	0	0
CYP2D6	1565	DTC		CHEMBL598270	0	0
CYP2D6	1565	PharmGKB			0	0
CYP2D6	1565	FDA			0	0
CYP2D6	1565	DTC		FINASTERIDE	0	0
CYP2D6	1565	DTC		4-CHLOROMERCURIBENZOIC ACID	0	0
CYP2D6	1565	NCI			0	0
CYP2D6	1565	DTC		DIPHENYLENEIODONIUM	0	0
CYP2D6	1565	PharmGKB			0	0
CYP2D6	1565	DTC		LEVOPROPOXYPHENE NAPSYLATE	0	0
CYP2D6	1565	PharmGKB		NICOTINE	0	0
CYP2D6	1565	DTC		CHEMBL189724	0	0
CYP2D6	1565	PharmGKB		FORMOTEROL	0	0
CYP2D6	1565	DTC		CHEMBL552439	0	0
CYP2D6	1565	PharmGKB		BEPRIDIL	0	0
CYP2D6	1565	DTC		CLORGILINE	0	0
CYP2D6	1565	FDA		DESVENLAFAXINE	0	0
CYP2D6	1565	DTC		RISPERIDONE	0	0
CYP2D6	1565	DTC		METHOTREXATE	0	0
CYP2D6	1565	DTC		TICLOPIDINE	0	0
CYP2D6	1565	DTC		LEUPROLIDE	0	0
CYP2D6	1565	DTC		CHEMBL26320	0	0
CYP2D6	1565	DTC		IMETIT	0	0
CYP2D6	1565	DTC		IMIPRAMINE	0	0
CYP2D6	1565	FDA		ILOPERIDONE	0	0
CYP2D6	1565	DTC		ENOXOLONE	0	0
CYP2D6	1565	FDA		VORTIOXETINE	0	0
CYP2D6	1565	DTC		PRIDINOL METHANESULFONATE	0	0
CYP2D6	1565	DTC		FLAVOXATE	0	0
CYP2D6	1565	DTC		MESTRANOL	0	0
CYP2D6	1565	DTC		OFLOXACIN	0	0
CYP2D6	1565	DTC		CHEMBL68131	0	0
CYP2D6	1565	PharmGKB			0	0
CYP2D6	1565	DTC		DIMETACRINE	0	0
CYP2D6	1565	PharmGKB		CLONIDINE	0	0
CYP2D6	1565	DTC		CHEMBL1214274	0	0
CYP2D6	1565	DTC		ASPIRIN	0	0
CYP2D6	1565	DTC		BROMPERIDOL	0	0
CYP2D6	1565	DTC		TRACAZOLATE	0	0
CYP2D6	1565	FDA		VENLAFAXINE	0	0
CYP2D6	1565	DTC		BUTACAINE	0	0
CYP2D6	1565	DTC		CHEMBL1593717	0	0
CYP2D6	1565	DTC		DIMENHYDRINATE	0	0
CYP2D6	1565	DTC		CHEMBL112816	0	0
CYP2D6	1565	DTC		CHEMBL250428	0	0
CYP2D6	1565	DTC		CHEMBL35482	0	0
CYP2D6	1565	DTC		DAPSONE	0	0
CYP2D6	1565	PharmGKB		FLUVASTATIN	0	0
CYP2D6	1565	DTC		CHLORHEXIDINE	0	0
CYP2D6	1565	DTC		CLEMIZOLE	0	0
CYP2D6	1565	DTC		IBUDILAST	0	0
CYP2D6	1565	DTC		IOBENGUANE	0	0
CYP2D6	1565	PharmGKB			0	0
CYP2D6	1565	PharmGKB		MECLIZINE	0	0
CYP2D6	1565	PharmGKB		TIMOLOL	0	0
CYP2D6	1565	DTC		(S)-ALAPROCLATE	0	0
CYP2D6	1565	DTC		TRIFLUPERIDOL	0	0
CYP2D6	1565	DTC		PROGESTERONE	0	0
CYP2D6	1565	DTC		CP-339818	0	0
CYP2D6	1565	DTC		PHENYTOIN	0	0
CYP2D6	1565	NCI		HYPERICIN	0	0
CYP2D6	1565	DTC		VESAMICOL	0	0
CYP2D6	1565	DTC		CIRAZOLINE	0	0
CYP2D6	1565	DTC		DILTIAZEM	0	0
CYP2D6	1565	DTC		NAPROXEN	0	0
CYP2D6	1565	DTC		LANSOPRAZOLE SULFIDE	0	0
CYP2D6	1565	DTC		IMAZODAN	0	0
CYP2D6	1565	DTC		ROPINIROLE	0	0
CYP2D6	1565	FDA		RUCAPARIB	0	0
CYP2D6	1565	DTC		BUSULFAN	0	0
CYP2D6	1565	DTC		CHEMBL1256746	0	0
CYP2D6	1565	DTC		METHAPHIT	0	0
CYP2D6	1565	NCI			0	0
CYP2D6	1565	DTC		SULFAPHENAZOLE	0	0
CYP2D6	1565	FDA		VALBENAZINE	0	0
CYP2D6	1565	DTC		PROTRIPTYLINE	0	0
CYP2D6	1565	DTC		CHEMBL455185	0	0
CYP2D6	1565	DTC		(-)-PROPANOLOL	0	0
CYP2D6	1565	DTC		CARMUSTINE	0	0
CYP2D6	1565	PharmGKB		UPADACITINIB	0	0
CYP2D6	1565	DTC		ETICLOPRIDE	0	0
CYP2D6	1565	DTC		NORTRIPTYLINE	0	0
CYP2D6	1565	FDA			0	0
CYP2D6	1565	PharmGKB		QUININE	0	0
CYP2D6	1565	DTC		ANTAZOLINE	0	0
CYP2D6	1565	PharmGKB		QUINIDINE	0	0
CYP2D6	1565	DTC		CHEMBL101510	0	0
CYP2D6	1565	NCI		ERLOTINIB	0	0
CYP2D6	1565	DTC		DIPHENIDOL	0	0
CYP2D6	1565	DTC		ARBACLOFEN	0	0
CYP2D6	1565	PharmGKB		SPARTEINE	0	0
CYP2D6	1565	DTC		PIRENZEPINE	0	0
CYP2D6	1565	DTC		CHEMBL22778	0	0
CYP2D6	1565	DTC		GLYBURIDE	0	0
CYP2D6	1565	PharmGKB		RANOLAZINE	0	0
CYP2D6	1565	FDA		PERPHENAZINE	0	0
CYP2D6	1565	DTC		DESIPRAMINE	0	0
CYP2D6	1565	DTC		(S)-PROMETHAZINE	0	0
CYP2D6	1565	DTC		DIHYDREXIDINE	0	0
CYP2D6	1565	DTC		CHEMBL27006	0	0
CYP2D6	1565	DTC		7-HYDROXYCHLORPROMAZINE	0	0
CYP2D6	1565	DTC		EMBELIN	0	0
CYP2D6	1565	DTC		CHEMBL291536	0	0
CYP2D6	1565	DTC		CHEMBL309760	0	0
CYP2D6	1565	DTC		OXATOMIDE	0	0
CYP2D6	1565	DTC		TESTOSTERONE	0	0
CYP2D6	1565	PharmGKB		ESOMEPRAZOLE	0	0
CYP2D6	1565	PharmGKB		ETHYLMORPHINE	0	0
CYP2D6	1565	DTC		AMIODARONE	0	0
CYP2D6	1565	DTC		MENTHOFURAN	0	0
CYP2D6	1565	PharmGKB		LOVASTATIN	0	0
CYP2D6	1565	DTC		GALANGIN	0	0
CYP2D6	1565	DTC		CYCLOPHOSPHAMIDE	0	0
CYP2D6	1565	DTC		NILUTAMIDE	0	0
CYP2D6	1565	DTC		CARBAMAZEPINE	0	0
CYP2D6	1565	DTC		SIMVASTATIN	0	0
CYP2D6	1565	DTC		METHANTHELINE	0	0
CYP2D6	1565	DTC		FELBAMATE	0	0
CYP2D6	1565	FDA		RISPERIDONE	0	0
CYP2D6	1565	DTC		DIGOXIN	0	0
CYP2D6	1565	PharmGKB		PROMETHAZINE	0	0
CYP2D6	1565	FDA		NEBIVOLOL	0	0
CYP2D6	1565	DTC		OMEPRAZOLE	0	0
CYP2D6	1565	DTC		PYRIDOSTIGMINE	0	0
CYP2D6	1565	PharmGKB		NEFAZODONE	0	0
CYP2D6	1565	FDA		ONDANSETRON	0	0
CYP2D6	1565	PharmGKB		FLUPHENAZINE	0	0
CYP2D6	1565	DTC		MECAMYLAMINE	0	0
CYP2D6	1565	DTC		RIFAMPIN	0	0
CYP2D6	1565	FDA		FLUOXETINE	0	0
CYP2D6	1565	DTC		CHEMBL389390	0	0
CYP2D6	1565	DTC		KENPAULLONE	0	0
CYP2D6	1565	PharmGKB		TETRABENAZINE	0	0
CYP2D6	1565	DTC		COUMARIN	0	0
CYP2D6	1565	DTC		CYCLOSPORINE	0	0
CYP2D6	1565	DTC		NEOSTIGMINE BROMIDE	0	0
CYP2D6	1565	PharmGKB		MIANSERIN	0	0
CYP2D6	1565	DTC		CHEMBL244707	0	0
CYP2D6	1565	PharmGKB		PROTRIPTYLINE	0	0
CYP2D6	1565	DTC		ETIDRONIC ACID	0	0
CYP2D6	1565	PharmGKB		ELIGLUSTAT	0	0
CYP2D6	1565	DTC		FERROUS SULFATE	0	0
CYP2D6	1565	DTC		EBSELEN	0	0
CYP2D6	1565	DTC		CHEMBL546597	0	0
CYP2D6	1565	PharmGKB		VALBENAZINE	0	0
CYP2D6	1565	DTC		LIDOFLAZINE	0	0
CYP2D6	1565	DTC		DENATONIUM BENZOATE	0	0
CYP2D6	1565	DTC		PROADIFEN	0	0
CYP2D6	1565	FDA		CARIPRAZINE	0	0
CYP2D6	1565	PharmGKB		NEVIRAPINE	0	0
CYP2D6	1565	DTC		CHEMBL279556	0	0
CYP2D6	1565	DTC		DACARBAZINE	0	0
CYP2D6	1565	DTC		TRIAMCINOLONE	0	0
CYP2D6	1565	DTC		CHEMBL338115	0	0
CYP2D6	1565	DTC		AMOXAPINE	0	0
CYP2D6	1565	PharmGKB			0	0
CYP2D6	1565	PharmGKB			0	0
CYP2D6	1565	DTC		4',7-DIMETHOXY-5-HYDROXYGENISTEIN	0	0
CYP2D6	1565	DTC		CHEMBL1520837	0	0
CYP2D6	1565	DTC		TROGLITAZONE	0	0
CYP2D6	1565	DTC		CHEMBL277525	0	0
CYP2D6	1565	DTC		ESTRADIOL	0	0
CYP2D6	1565	FDA		AMPHETAMINE	0	0
CYP2D6	1565	PharmGKB		TROPISETRON	0	0
CYP2D6	1565	DTC		CLOPIDOGREL	0	0
CYP2D6	1565	PharmGKB		FESOTERODINE	0	0
CYP2D6	1565	DTC		ARASERTACONAZOLE	0	0
CYP2D6	1565	DTC		NIGULDIPINE	0	0
CYP2D6	1565	DTC		NIFEDIPINE	0	0
CYP2D6	1565	DTC		CHEMBL1371696	0	0
CYP2D6	1565	FDA		CLOMIPRAMINE	0	0
CYP2D6	1565	DTC		NALBUPHINE	0	0
CYP2D6	1565	DTC		DACTINOMYCIN	0	0
CYP2D6	1565	DTC		PSORALEN	0	0
CYP2D6	1565	DTC		HARMAN	0	0
CYP2D6	1565	FDA		PROPRANOLOL	0	0
CYP2D6	1565	DTC		NIMESULIDE	0	0
CYP2D6	1565	DTC		PIROXICAM	0	0
CYP2D6	1565	DTC		DANAZOL	0	0
CYP2D6	1565	DTC		DEXTROMETHORPHAN	0	0
CYP2D6	1565	DTC		BUCLADESINE	0	0
CYP2D6	1565	PharmGKB		TOLTERODINE	0	0
CYP2D6	1565	FDA		TRAMADOL	0	0
CYP2D6	1565	FDA		CLOZAPINE	0	0
CYP2D6	1565	DTC		AMPHOTERICIN B	0	0
CYP2D6	1565	DTC		SPICLOMAZINE	0	0
CYP2D6	1565	PharmGKB		ASPIRIN	0	0
CYP2D6	1565	DTC		FLUPHENAZINE	0	0
CYP2D6	1565	PharmGKB		DEUTETRABENAZINE	0	0
CYP2D6	1565	DTC		BERGAMOTTIN	0	0
CYP2D6	1565	DTC		LAMOTRIGINE	0	0
CYP2D6	1565	DTC		SB-202190	0	0
CYP2D6	1565	DTC		CEFOPERAZONE	0	0
CYP2D6	1565	FDA		PROPAFENONE	0	0
CYP2D6	1565	DTC		PIMOZIDE	0	0
CYP2D6	1565	DTC		MIBEFRADIL	0	0
CYP2D6	1565	DTC		E324	0	0
CYP2D6	1565	FDA		QUINIDINE	0	0
CYP2D6	1565	DTC		XYLOMETAZOLINE	0	0
CYP2D6	1565	DTC		MENADIONE	0	0
CYP2D6	1565	DTC		FLUPIRTINE	0	0
CYP2D6	1565	FDA		PALONOSETRON	0	0
CYP2D6	1565	DTC		MINOXIDIL	0	0
CYP2D6	1565	FDA		PALIPERIDONE	0	0
CYP2D6	1565	DTC		LIOTHYRONINE	0	0
CYP2D6	1565	DTC		CARBETAPENTANE CITRATE	0	0
CYP2D6	1565	DTC		BENZYDAMINE	0	0
CYP2D6	1565	DTC		CHEMBL188641	0	0
CYP2D6	1565	FDA		AMOXAPINE	0	0
CYP2D6	1565	PharmGKB		COLCHICINE	0	0
CYP2D6	1565	DTC		IPRONIAZID	0	0
CYP2D6	1565	DTC		CHEMBL585045	0	0
CYP2D6	1565	PharmGKB		CIPROFLOXACIN	0	0
CYP2D6	1565	FDA		ESCITALOPRAM	0	0
CYP2E1	1571	NCI		ISOFLAVONE	0	0
CYP2E1	1571	PharmGKB		ALCOHOL	0	0
CYP2E1	1571	NCI		CIPROFLOXACIN	0	0
CYP2E1	1571	PharmGKB		THEOPHYLLINE	0	0
CYP2E1	1571	GuideToPharmacology	inhibitor		0	0
CYP2E1	1571	NCI		PERFLUBRON	0	0
CYP2E1	1571	PharmGKB		ACETAMINOPHEN	0	0
CYP2E1	1571	PharmGKB			0	0
CYP2E1	1571	PharmGKB		ZIDOVUDINE	0	0
CYP2E1	1571	NCI			0	0
CYP2E1	1571	DTC		PHENETHYLISOTHIOCYANATE	0	0
CYP2E1	1571	DTC		METACETAMOL	0	0
CYP2E1	1571	PharmGKB			0	0
CYP2E1	1571	PharmGKB		IDARUBICIN	0	0
CYP2E1	1571	NCI		CHLORPROMAZINE	0	0
CYP2E1	1571	NCI			0	0
CYP2E1	1571	PharmGKB		RISPERIDONE	0	0
CYP2E1	1571	NCI		FLUOROURACIL	0	0
CYP2E1	1571	DTC		PHENETHYL ISOCYANATE	0	0
CYP2E1	1571	NCI			0	0
CYP2E1	1571	NCI		RITONAVIR	0	0
CYP2E1	1571	NCI		BENZODIAZEPINE	0	0
CYP2E1	1571	NCI			0	0
CYP2E1	1571	PharmGKB		ESOMEPRAZOLE	0	0
CYP2E1	1571	PharmGKB		FLUDARABINE	0	0
CYP2E1	1571	NCI			0	0
CYP2E1	1571	NCI			0	0
CYP2E1	1571	DTC		BRADANICLINE	0	0
CYP2E1	1571	PharmGKB		CYTARABINE	0	0
CYP2E1	1571	NCI		VALERIAN	0	0
CYP2E1	1571	PharmGKB		CISPLATIN	0	0
CYP2E1	1571	PharmGKB		CYCLOPHOSPHAMIDE	0	0
CYP2F1	1572	PharmGKB		IMATINIB	0	0
CYP2J2	1573	PharmGKB		TERFENADINE	0	0
CYP2J2	1573	PharmGKB		NABUMETONE	0	0
CYP2J2	1573	PharmGKB		THIORIDAZINE	0	0
CYP2J2	1573	PharmGKB		DICLOFENAC	0	0
CYP2J2	1573	GuideToPharmacology	inhibitor		0	0
CYP2J2	1573	PharmGKB		ASTEMIZOLE	0	0
CYP2J2	1573	PharmGKB		ALBENDAZOLE	0	0
CYP2J2	1573	GuideToPharmacology	inhibitor	TERFENADINE	0	0
CYP2J2	1573	PharmGKB		DANAZOL	0	0
CYP2J2	1573	PharmGKB		MESORIDAZINE	0	0
CYP2J2	1573	PharmGKB		TACROLIMUS	0	0
CYP2J2	1573	PharmGKB		AMIODARONE	0	0
CYP3A4	1576	PharmGKB		OXAZEPAM	0	0
CYP3A4	1576	DTC		FLUOXETINE HYDROCHLORIDE	0	0
CYP3A4	1576	DTC		CHEMBL186526	0	0
CYP3A4	1576	DTC		DISULFIRAM	0	0
CYP3A4	1576	DTC		SB-202190	0	0
CYP3A4	1576	DTC		IPRATROPIUM	0	0
CYP3A4	1576	DTC		CHEMBL1256182	0	0
CYP3A4	1576	DTC		BUTORPHANOL	0	0
CYP3A4	1576	DTC		CHEMBL111545	0	0
CYP3A4	1576	DTC		5,7-DIMETHOXYISOFLAVONE	0	0
CYP3A4	1576	DTC		ECONAZOLE NITRATE	0	0
CYP3A4	1576	DTC		CHEMBL1334465	0	0
CYP3A4	1576	DTC		N-HISTIDYL-2-AMINONAPHTHALENE (BETANA)	0	0
CYP3A4	1576	DTC		HALOPERIDOL	0	0
CYP3A4	1576	DTC		CHEMBL184450	0	0
CYP3A4	1576	GuideToPharmacology	inhibitor		0	0
CYP3A4	1576	DTC		GW7647	0	0
CYP3A4	1576	PharmGKB		ARTEMISININ	0	0
CYP3A4	1576	DTC		NEVIRAPINE	0	0
CYP3A4	1576	DTC		DICLOFENAC	0	0
CYP3A4	1576	DTC		CHEMBL1288014	0	0
CYP3A4	1576	DTC		FLUCONAZOLE	0	0
CYP3A4	1576	DTC		AMITRIPTYLINOXIDE	0	0
CYP3A4	1576	DTC		PIVAMPICILLIN	0	0
CYP3A4	1576	DTC		PHENYL AMINOSALICYLATE	0	0
CYP3A4	1576	DTC		ALLANTODAPSONE	0	0
CYP3A4	1576	DTC		CAMPTOTHECIN	0	0
CYP3A4	1576	DTC		ZUCAPSAICIN	0	0
CYP3A4	1576	DTC		PIMOZIDE	0	0
CYP3A4	1576	DTC		METHYLENE BLUE	0	0
CYP3A4	1576	DTC		NIFEDIPINE	0	0
CYP3A4	1576	DTC		CLENBUTEROL HYDROCHLORIDE	0	0
CYP3A4	1576	DTC		OXYPHENCYCLIMINE HYDROCHLORIDE	0	0
CYP3A4	1576	DTC		KENPAULLONE	0	0
CYP3A4	1576	DTC		GLIQUIDONE	0	0
CYP3A4	1576	PharmGKB		FLUTAMIDE	0	0
CYP3A4	1576	DTC		HARMAN	0	0
CYP3A4	1576	DTC		GUAIFENESIN	0	0
CYP3A4	1576	DTC		NITAZOXANIDE	0	0
CYP3A4	1576	DTC		PODOFILOX	0	0
CYP3A4	1576	DTC		MESO-HEXESTROL	0	0
CYP3A4	1576	DTC		PF-03715455	0	0
CYP3A4	1576	DTC		TRIFLUOPERAZINE	0	0
CYP3A4	1576	NCI		GENISTEIN	0	0
CYP3A4	1576	DTC		CHEMBL512908	0	0
CYP3A4	1576	DTC		CROMOLYN	0	0
CYP3A4	1576	DTC		CHEMBL131171	0	0
CYP3A4	1576	PharmGKB		FELBAMATE	0	0
CYP3A4	1576	DTC		BUSULFAN	0	0
CYP3A4	1576	NCI			0	0
CYP3A4	1576	NCI		PIOGLITAZONE	0	0
CYP3A4	1576	PharmGKB		TROPISETRON	0	0
CYP3A4	1576	DTC		BRADANICLINE	0	0
CYP3A4	1576	PharmGKB		CITALOPRAM	0	0
CYP3A4	1576	DTC		HOMATROPINE METHYLBROMIDE	0	0
CYP3A4	1576	PharmGKB		NIFEDIPINE	0	0
CYP3A4	1576	DTC		AMG-232	0	0
CYP3A4	1576	PharmGKB		ITRACONAZOLE	0	0
CYP3A4	1576	DTC		LUTEOLIN	0	0
CYP3A4	1576	DTC		L-694247	0	0
CYP3A4	1576	DTC		CHEMBL228132	0	0
CYP3A4	1576	DTC		FELBAMATE	0	0
CYP3A4	1576	DTC		CHEMBL35482	0	0
CYP3A4	1576	DTC		OXYBUTYNIN	0	0
CYP3A4	1576	NCI			0	0
CYP3A4	1576	DTC		CILOSTAMIDE	0	0
CYP3A4	1576	DTC		SULFASALAZINE	0	0
CYP3A4	1576	DTC		PAEONOL	0	0
CYP3A4	1576	DTC		CHLORDANE	0	0
CYP3A4	1576	NCI		LIDOCAINE	0	0
CYP3A4	1576	DTC		FLUVOXAMINE	0	0
CYP3A4	1576	DTC		CHEMBL221300	0	0
CYP3A4	1576	DTC		CLOPERASTINE HYDROCLORIDE	0	0
CYP3A4	1576	DTC		NITROMIDE	0	0
CYP3A4	1576	DTC		(R,S)-INDATRALINE	0	0
CYP3A4	1576	DTC		SULFINPYRAZONE	0	0
CYP3A4	1576	DTC		PIMPINELLIN	0	0
CYP3A4	1576	DTC		CHEMBL1310701	0	0
CYP3A4	1576	DTC		PHENOBARBITAL	0	0
CYP3A4	1576	DTC		E-GUGGULSTERONE	0	0
CYP3A4	1576	DTC		CHEMBL307893	0	0
CYP3A4	1576	DTC		12A-HYDROXY-5-DEOXYDEHYDROMUNDUSERONE	0	0
CYP3A4	1576	DTC		PHENOXYBENZAMINE	0	0
CYP3A4	1576	PharmGKB		FESOTERODINE	0	0
CYP3A4	1576	DTC		DEXMEDETOMIDINE	0	0
CYP3A4	1576	PharmGKB		ERLOTINIB	0	0
CYP3A4	1576	PharmGKB		LIDOCAINE	0	0
CYP3A4	1576	DTC		RITONAVIR	0	0
CYP3A4	1576	DTC		CHEMBL323356	0	0
CYP3A4	1576	DTC		CHLORPROMAZINE	0	0
CYP3A4	1576	DTC		BUTAMBEN	0	0
CYP3A4	1576	DTC		CHEMBL1169388	0	0
CYP3A4	1576	PharmGKB		VEMURAFENIB	0	0
CYP3A4	1576	DTC		2-MERCAPTOBENZIMIDAZOLE	0	0
CYP3A4	1576	DTC		GSK-369796	0	0
CYP3A4	1576	DTC		IMIPRAMINE	0	0
CYP3A4	1576	PharmGKB		DOLASETRON	0	0
CYP3A4	1576	DTC		OXETHAZAINE	0	0
CYP3A4	1576	PharmGKB		ETOPOSIDE	0	0
CYP3A4	1576	PharmGKB		VINDESINE	0	0
CYP3A4	1576	DTC		XANTHONE	0	0
CYP3A4	1576	DTC		MINOXIDIL	0	0
CYP3A4	1576	DTC		CHEMBL66114	0	0
CYP3A4	1576	DTC		ISOLIQUIRITIGENIN	0	0
CYP3A4	1576	PharmGKB		SILDENAFIL	0	0
CYP3A4	1576	DTC		RALOXIFENE HYDROCHLORIDE	0	0
CYP3A4	1576	DTC		DACTINOMYCIN	0	0
CYP3A4	1576	DTC		RELCOVAPTAN	0	0
CYP3A4	1576	DTC		METHOTREXATE	0	0
CYP3A4	1576	DTC		2- (2,6-DIMETHOXYPHENOXYETHYL)AMINOMETHYL-1,4-BENZODIOXANE HYDROCHLORIDE (WB 4101)	0	0
CYP3A4	1576	DTC		DOFETILIDE	0	0
CYP3A4	1576	DTC		LY-255283	0	0
CYP3A4	1576	PharmGKB		THEOPHYLLINE	0	0
CYP3A4	1576	DTC		OXICONAZOLE NITRATE	0	0
CYP3A4	1576	DTC		FLUOXETINE	0	0
CYP3A4	1576	DTC		S-ETOMIDATE	0	0
CYP3A4	1576	DTC		PARAROSANILINE	0	0
CYP3A4	1576	PharmGKB		NELFINAVIR	0	0
CYP3A4	1576	DTC		SAPPANONE A TRIMETHYL ETHER	0	0
CYP3A4	1576	DTC		BERGAPTEN	0	0
CYP3A4	1576	DTC		SAPPANONE A DIMETHYL ETHER	0	0
CYP3A4	1576	DTC		CHEMBL2094549	0	0
CYP3A4	1576	PharmGKB		TACROLIMUS	0	0
CYP3A4	1576	DTC		CITROPTEN	0	0
CYP3A4	1576	DTC		CHEMBL433461	0	0
CYP3A4	1576	PharmGKB		ETOPOSIDE	0	0
CYP3A4	1576	DTC		CHEMBL101168	0	0
CYP3A4	1576	DTC		GLABRANIN	0	0
CYP3A4	1576	DTC		SILDENAFIL	0	0
CYP3A4	1576	DTC		METYROSINE	0	0
CYP3A4	1576	PharmGKB		METHADONE	0	0
CYP3A4	1576	PharmGKB		IVABRADINE	0	0
CYP3A4	1576	DTC		DEQUALINIUM CHLORIDE	0	0
CYP3A4	1576	DTC		ENDO-ATROPINE	0	0
CYP3A4	1576	DTC		2,4,6-TRIHYDROXYACETOPHENONE	0	0
CYP3A4	1576	PharmGKB		AMLODIPINE	0	0
CYP3A4	1576	DTC		ERGOCRYPTINE	0	0
CYP3A4	1576	DTC		CHEMBL225513	0	0
CYP3A4	1576	DTC		SP-600125	0	0
CYP3A4	1576	DTC		CHEMBL74675	0	0
CYP3A4	1576	PharmGKB		RITONAVIR	0	0
CYP3A4	1576	DTC		OLEOYL DOPAMINE	0	0
CYP3A4	1576	DTC		PIOGLITAZONE HYDROCHLORIDE	0	0
CYP3A4	1576	DTC		OFLOXACIN	0	0
CYP3A4	1576	DTC		PTAEROXYLIN	0	0
CYP3A4	1576	DTC		RALOXIFENE	0	0
CYP3A4	1576	DTC		CISATRACURIUM BESYLATE	0	0
CYP3A4	1576	DTC		CERITINIB	0	0
CYP3A4	1576	DTC		BIFEMELANE	0	0
CYP3A4	1576	DTC		SB-431542	0	0
CYP3A4	1576	PharmGKB		ALPRAZOLAM	0	0
CYP3A4	1576	DTC		SCH-58261	0	0
CYP3A4	1576	DTC		VISNAGIN	0	0
CYP3A4	1576	DTC		THIAMYLAL SODIUM	0	0
CYP3A4	1576	PharmGKB		FLUVASTATIN	0	0
CYP3A4	1576	DTC		MELATONIN	0	0
CYP3A4	1576	DTC		MAPROTILINE	0	0
CYP3A4	1576	DTC		CHEMBL56543	0	0
CYP3A4	1576	DTC		IODOACETAMIDE	0	0
CYP3A4	1576	DTC		ZOLANTIDINE	0	0
CYP3A4	1576	DTC		(+/-)-PENTAACETYLCATECHIN	0	0
CYP3A4	1576	DTC		EUPARIN	0	0
CYP3A4	1576	DTC		ZILEUTON	0	0
CYP3A4	1576	NCI		CLARITHROMYCIN	0	0
CYP3A4	1576	DTC		MORICIZINE	0	0
CYP3A4	1576	DTC		BERGAMOTTIN	0	0
CYP3A4	1576	DTC		METHOCARBAMOL	0	0
CYP3A4	1576	NCI		RESERPINE	0	0
CYP3A4	1576	DTC		PRASTERONE	0	0
CYP3A4	1576	PharmGKB		FELODIPINE	0	0
CYP3A4	1576	DTC		QUERCETIN	0	0
CYP3A4	1576	DTC		PHLORETIN	0	0
CYP3A4	1576	DTC		GENTIAN VIOLET	0	0
CYP3A4	1576	DTC		CAPTAN	0	0
CYP3A4	1576	DTC		SAQUINAVIR MESYLATE	0	0
CYP3A4	1576	DTC		ACRISORCIN	0	0
CYP3A4	1576	PharmGKB		ARTEMETHER	0	0
CYP3A4	1576	DTC		ROBUSTONE	0	0
CYP3A4	1576	DTC		PROPAFENONE HYDROCHLORIDE	0	0
CYP3A4	1576	DTC		CHEMBL67535	0	0
CYP3A4	1576	DTC		ESREBOXETINE	0	0
CYP3A4	1576	DTC		IPRONIAZID	0	0
CYP3A4	1576	DTC		NICLOSAMIDE	0	0
CYP3A4	1576	DTC		TYRPHOSTIN 1	0	0
CYP3A4	1576	DTC		AMITRIPTYLINE	0	0
CYP3A4	1576	DTC		ISOPIMPINELLIN	0	0
CYP3A4	1576	DTC		AZTREONAM	0	0
CYP3A4	1576	DTC		HARMINE	0	0
CYP3A4	1576	DTC		CHEMBL15134	0	0
CYP3A4	1576	DTC		(S)-FELODIPINE	0	0
CYP3A4	1576	DTC		CHEMBL305881	0	0
CYP3A4	1576	DTC		CARBETAPENTANE CITRATE	0	0
CYP3A4	1576	DTC		CHEMBL39221	0	0
CYP3A4	1576	DTC		SULCONAZOLE NITRATE	0	0
CYP3A4	1576	DTC		KHELLIN	0	0
CYP3A4	1576	DTC		TORSEMIDE	0	0
CYP3A4	1576	DTC		MICONAZOLE NITRATE	0	0
CYP3A4	1576	PharmGKB		REPAGLINIDE	0	0
CYP3A4	1576	DTC		CHEMBL337173	0	0
CYP3A4	1576	DTC		FLOXURIDINE	0	0
CYP3A4	1576	DTC		CANDESARTAN CILEXETIL	0	0
CYP3A4	1576	PharmGKB		LOPINAVIR	0	0
CYP3A4	1576	DTC		DOCEBENONE	0	0
CYP3A4	1576	DTC		BAICALEIN	0	0
CYP3A4	1576	DTC		ZEARALENONE	0	0
CYP3A4	1576	DTC		NONOXYNOL 9	0	0
CYP3A4	1576	DTC		CHEMBL286136	0	0
CYP3A4	1576	DTC		AMPHOTERICIN B	0	0
CYP3A4	1576	DTC		CHEMBL590670	0	0
CYP3A4	1576	DTC		ISONIAZID	0	0
CYP3A4	1576	NCI		FENTANYL	0	0
CYP3A4	1576	TTD		CURCUMIN	0	0
CYP3A4	1576	DTC		CHEMBL1412710	0	0
CYP3A4	1576	PharmGKB		DAPSONE	0	0
CYP3A4	1576	PharmGKB		ONDANSETRON	0	0
CYP3A4	1576	PharmGKB		INDINAVIR	0	0
CYP3A4	1576	DTC		METHYL ROBUSTONE	0	0
CYP3A4	1576	DTC		QUINALIZARIN	0	0
CYP3A4	1576	PharmGKB		DIAZEPAM	0	0
CYP3A4	1576	DTC		INDOMETHACIN	0	0
CYP3A4	1576	PharmGKB		AMIODARONE	0	0
CYP3A4	1576	DTC		CHEMBL56331	0	0
CYP3A4	1576	DTC		U-0126	0	0
CYP3A4	1576	DTC		4'-METHOXYFLAVONE	0	0
CYP3A4	1576	DTC		APIGENIN	0	0
CYP3A4	1576	DTC		MESALAMINE	0	0
CYP3A4	1576	DTC		CLOBENPROPIT	0	0
CYP3A4	1576	DTC		CHEMBL1256697	0	0
CYP3A4	1576	DTC		PROPRANOLOL	0	0
CYP3A4	1576	PharmGKB		PREDNISOLONE	0	0
CYP3A4	1576	NCI		FLUOROURACIL	0	0
CYP3A4	1576	PharmGKB		ALPRAZOLAM	0	0
CYP3A4	1576	DTC		DIHYDROXYBERGAMOTTIN	0	0
CYP3A4	1576	DTC		CHEMBL272682	0	0
CYP3A4	1576	NCI		PRAVASTATIN	0	0
CYP3A4	1576	DTC		FISETIN	0	0
CYP3A4	1576	DTC		3,7-DIMETHOXYFLAVONE	0	0
CYP3A4	1576	NCI		METHOXSALEN	0	0
CYP3A4	1576	PharmGKB		FLUNITRAZEPAM	0	0
CYP3A4	1576	DTC		(R)-PINOCEMBRIN	0	0
CYP3A4	1576	PharmGKB		QUININE	0	0
CYP3A4	1576	DTC		TESTOSTERONE	0	0
CYP3A4	1576	NCI		NIFEDIPINE	0	0
CYP3A4	1576	DTC		AZITHROMYCIN	0	0
CYP3A4	1576	DTC		DIMETHYL GAMBOGATE	0	0
CYP3A4	1576	PharmGKB		BLEOMYCIN	0	0
CYP3A4	1576	PharmGKB		IMIPRAMINE	0	0
CYP3A4	1576	DTC		SULFAPHENAZOLE	0	0
CYP3A4	1576	DTC		GRAMINE	0	0
CYP3A4	1576	DTC		CHEMBL1269022	0	0
CYP3A4	1576	PharmGKB		FLUOXETINE	0	0
CYP3A4	1576	DTC		BENZYL ISOTHIOCYANATE	0	0
CYP3A4	1576	DTC		DIHYDROGAMBOGIC ACID	0	0
CYP3A4	1576	DTC		TECHTOCHRYSIN	0	0
CYP3A4	1576	DTC		CAPSAICIN	0	0
CYP3A4	1576	DTC		6-O-BENZYLGUANINE	0	0
CYP3A4	1576	PharmGKB		AMITRIPTYLINE	0	0
CYP3A4	1576	DTC		LOSARTAN	0	0
CYP3A4	1576	DTC		MECLOFENAMATE SODIUM	0	0
CYP3A4	1576	PharmGKB		RUCAPARIB	0	0
CYP3A4	1576	DTC		NAFTIDROFURYL	0	0
CYP3A4	1576	PharmGKB		SUNITINIB	0	0
CYP3A4	1576	PharmGKB		GRANISETRON	0	0
CYP3A4	1576	DTC		CIPROFLOXACIN	0	0
CYP3A4	1576	DTC		BERGAPTOL	0	0
CYP3A4	1576	DTC		KARANJIN	0	0
CYP3A4	1576	DTC		CHEMBL546597	0	0
CYP3A4	1576	DTC		SOBUZOXANE	0	0
CYP3A4	1576	PharmGKB		BLEOMYCIN	0	0
CYP3A4	1576	DTC		LABETALOL	0	0
CYP3A4	1576	DTC		LANSOPRAZOLE	0	0
CYP3A4	1576	DTC		FUROXAN	0	0
CYP3A4	1576	DTC		CHEMBL457504	0	0
CYP3A4	1576	PharmGKB		RITONAVIR	0	0
CYP3A4	1576	DTC		PHENYTOIN	0	0
CYP3A4	1576	DTC		ETAZOLATE	0	0
CYP3A4	1576	DTC		DIPHENYLENEIODONIUM	0	0
CYP3A4	1576	PharmGKB		CHLOROGUANIDE	0	0
CYP3A4	1576	DTC		CHEMBL578741	0	0
CYP3A4	1576	DTC		(S)-ISRADIPINE	0	0
CYP3A4	1576	PharmGKB		ZIDOVUDINE	0	0
CYP3A4	1576	DTC		CHEMBL434063	0	0
CYP3A4	1576	PharmGKB		CARBAMAZEPINE	0	0
CYP3A4	1576	DTC		CHEMBL2110371	0	0
CYP3A4	1576	DTC		PLICAMYCIN	0	0
CYP3A4	1576	DTC		OXATOMIDE	0	0
CYP3A4	1576	PharmGKB		TRIMETHADIONE	0	0
CYP3A4	1576	DTC		CARBONYL CYANIDE M-CHLOROPHENYLHYDRAZONE	0	0
CYP3A4	1576	DTC		PREDNISONE	0	0
CYP3A4	1576	DTC		DILTIAZEM	0	0
CYP3A4	1576	DTC		PSEUDOEPHEDRINE	0	0
CYP3A4	1576	DTC		LECANORIC ACID	0	0
CYP3A4	1576	PharmGKB		ETHOSUXIMIDE	0	0
CYP3A4	1576	DTC		LANSOPRAZOLE SULFIDE	0	0
CYP3A4	1576	DTC		KAEMPFEROL	0	0
CYP3A4	1576	DTC		3',4'-DIMETHOXYFLAVONE	0	0
CYP3A4	1576	DTC		CHEMBL74913	0	0
CYP3A4	1576	DTC		TRIACETYLRESVERATROL	0	0
CYP3A4	1576	DTC		CHEMBL429095	0	0
CYP3A4	1576	DTC		THIOPENTAL SODIUM	0	0
CYP3A4	1576	DTC		CHEMBL88272	0	0
CYP3A4	1576	PharmGKB		TOLTERODINE	0	0
CYP3A4	1576	DTC		CYC-116	0	0
CYP3A4	1576	DTC		GALANGIN	0	0
CYP3A4	1576	PharmGKB		CLOZAPINE	0	0
CYP3A4	1576	DTC		CHEMBL313737	0	0
CYP3A4	1576	DTC		NOSCAPINE	0	0
CYP3A4	1576	DTC		SANGUINARINE SULFATE	0	0
CYP3A4	1576	DTC		ISOKOBUSONE	0	0
CYP3A4	1576	DTC		MEFENAMIC ACID	0	0
CYP3A4	1576	DTC		O-DEMETHYLATED ADAPALENE	0	0
CYP3A4	1576	DTC		CHEMBL502242	0	0
CYP3A4	1576	DTC		OKADAIC ACID	0	0
CYP3A4	1576	DTC		REL-CISAPRIDE	0	0
CYP3A4	1576	PharmGKB		PRASUGREL	0	0
CYP3A4	1576	DTC		CELECOXIB	0	0
CYP3A4	1576	DTC		FERROUS SULFATE	0	0
CYP3A4	1576	DTC		HESPERETIN	0	0
CYP3A4	1576	PharmGKB		SEVOFLURANE	0	0
CYP3A4	1576	DTC		L-755507	0	0
CYP3A4	1576	DTC		MERCAPTOPURINE	0	0
CYP3A4	1576	DTC		AMINOPURVALANOL	0	0
CYP3A4	1576	DTC		VALPROIC ACID	0	0
CYP3A4	1576	PharmGKB		VINBLASTINE	0	0
CYP3A4	1576	DTC		MERCURIC CHLORIDE	0	0
CYP3A4	1576	DTC		CHEMBL587849	0	0
CYP3A4	1576	DTC		PIRIBEDIL	0	0
CYP3A4	1576	DTC		CHEMBL1320453	0	0
CYP3A4	1576	PharmGKB		SERTRALINE	0	0
CYP3A4	1576	DTC		TYRPHOSTIN 23	0	0
CYP3A4	1576	DTC		MEDROXYPROGESTERONE ACETATE	0	0
CYP3A4	1576	DTC		TRICETIN	0	0
CYP3A4	1576	DTC		CYCLOPHOSPHAMIDE	0	0
CYP3A4	1576	DTC		CAPSAZEPINE	0	0
CYP3A4	1576	PharmGKB		MEPHENYTOIN	0	0
CYP3A4	1576	DTC		FAMPROFAZONE	0	0
CYP3A4	1576	DTC		VANIPREVIR	0	0
CYP3A4	1576	PharmGKB		POSACONAZOLE	0	0
CYP3A4	1576	DTC		RAUWOLFIA SERPENTINA	0	0
CYP3A4	1576	DTC		N-AMINOHEXYL-5-CHLORO-1-NAPTHALENESULFONAMIDE HYDROCHLORIDE	0	0
CYP3A4	1576	NCI		MICAFUNGIN	0	0
CYP3A4	1576	DTC		RILUZOLE	0	0
CYP3A4	1576	PharmGKB		DILTIAZEM	0	0
CYP3A4	1576	DTC		SULPIRIDE	0	0
CYP3A4	1576	DTC		4,4'-METHYLENEDIANILINE	0	0
CYP3A4	1576	DTC		METHYSTICIN	0	0
CYP3A4	1576	DTC		PACHYRRIZINE	0	0
CYP3A4	1576	DTC		WIN-552122	0	0
CYP3A4	1576	DTC		SR-2640	0	0
CYP3A4	1576	NCI		AMOXICILLIN	0	0
CYP3A4	1576	DTC		CHEMBL444309	0	0
CYP3A4	1576	NCI		VASOPRESSIN	0	0
CYP3A4	1576	DTC		CHLORANIL	0	0
CYP3A4	1576	DTC		STAVUDINE	0	0
CYP3A4	1576	DTC		PSORALEN	0	0
CYP3A4	1576	DTC		LAMOTRIGINE	0	0
CYP3A4	1576	DTC		PINACIDIL	0	0
CYP3A4	1576	DTC		FINASTERIDE	0	0
CYP3A4	1576	DTC		GOSSYPOL	0	0
CYP3A4	1576	DTC		7,3'-DIMETHOXYFLAVONE	0	0
CYP3A4	1576	DTC		FENOFIBRATE	0	0
CYP3A4	1576	DTC		BROMPERIDOL	0	0
CYP3A4	1576	DTC		TOLUENE DIISOCYANATE	0	0
CYP3A4	1576	DTC		CHEMBL581929	0	0
CYP3A4	1576	DTC		PROADIFEN	0	0
CYP3A4	1576	DTC		ELIPRODIL	0	0
CYP3A4	1576	DTC		METHOXYVONE	0	0
CYP3A4	1576	DTC		DIRLOTAPIDE	0	0
CYP3A4	1576	DTC		CHEMBL258767	0	0
CYP3A4	1576	DTC		GW282974X	0	0
CYP3A4	1576	NCI		TOREMIFENE	0	0
CYP3A4	1576	DTC		(R)-MELPHALAN	0	0
CYP3A4	1576	DTC		ALAPROCLATE	0	0
CYP3A4	1576	DTC		CHEMBL362863	0	0
CYP3A4	1576	DTC		ELLIPTECINE	0	0
CYP3A4	1576	DTC		CHOLINE CHLORIDE	0	0
CYP3A4	1576	DTC		TACRINE	0	0
CYP3A4	1576	PharmGKB		ATORVASTATIN	0	0
CYP3A4	1576	DTC		CHEMBL261237	0	0
CYP3A4	1576	DTC		NILUTAMIDE	0	0
CYP3A4	1576	DTC		HYDROXYCAMPTOTHECIN	0	0
CYP3A4	1576	DTC		SNC-80	0	0
CYP3A4	1576	PharmGKB		TEMAZEPAM	0	0
CYP3A4	1576	DTC		GENISTEIN	0	0
CYP3A4	1576	PharmGKB		TELAPREVIR	0	0
CYP3A4	1576	PharmGKB		ESOMEPRAZOLE	0	0
CYP3A4	1576	DTC		DAPSONE	0	0
CYP3A4	1576	DTC		4-METHOXYDALBERGIONE	0	0
CYP3A4	1576	DTC		DIENESTROL	0	0
CYP3A4	1576	NCI		IMATINIB	0	0
CYP3A4	1576	DTC		IMETIT	0	0
CYP3A4	1576	DTC		METHYLDOPA	0	0
CYP3A4	1576	DTC		EMODIN	0	0
CYP3A4	1576	GuideToPharmacology	inhibitor	TROLEANDOMYCIN	0	0
CYP3A4	1576	DTC		DIMETHYLPINOCEMBRIN	0	0
CYP3A4	1576	DTC		RESORCINOL	0	0
CYP3A4	1576	DTC		TANSHINONE IIA SULFONATE	0	0
CYP3A4	1576	DTC		OSTHOLE	0	0
CYP3A4	1576	DTC		DERRUSNIN	0	0
CYP3A4	1576	DTC		PROPYLPYRAZOLETRIOL	0	0
CYP3A4	1576	DTC		DANAZOL	0	0
CYP3A4	1576	DTC		CHEMBL29197	0	0
CYP3A4	1576	DTC		HYDRALAZINE	0	0
CYP3A4	1576	DTC		WAY-100,635	0	0
CYP3A4	1576	DTC		THIOPERAMIDE	0	0
CYP3A4	1576	DTC		ACACETIN DIACETATE	0	0
CYP3A4	1576	DTC		(-)-U-50488	0	0
CYP3A4	1576	DTC		CHEMBL72365	0	0
CYP3A4	1576	TdgClinicalTrial			0	0
CYP3A4	1576	DTC		CHLORHEXIDINE HYDROCHLORIDE	0	0
CYP3A4	1576	PharmGKB		DESIPRAMINE	0	0
CYP3A4	1576	PharmGKB		DORZOLAMIDE	0	0
CYP3A4	1576	DTC		AMODIAQUINE DIHYDROCHLORIDE	0	0
CYP3A4	1576	DTC		PIPERIDOLATE HYDROCHLORIDE	0	0
CYP3A4	1576	DTC		TICRYNAFEN	0	0
CYP3A4	1576	DTC		RESORCINOL MONOACETATE	0	0
CYP3A4	1576	DTC		CHEMBL411481	0	0
CYP3A4	1576	DTC		N-DESMETHYLCLOZAPINE	0	0
CYP3A4	1576	DTC		BENFLUOREX HYDROCHLORIDE	0	0
CYP3A4	1576	PharmGKB		EFAVIRENZ	0	0
CYP3A4	1576	DTC		NIACIN	0	0
CYP3A4	1576	PharmGKB		IBUPROFEN	0	0
CYP3A4	1576	DTC		ZIDOVUDINE	0	0
CYP3A4	1576	PharmGKB		TOREMIFENE	0	0
CYP3A4	1576	DTC		CHEMBL38508	0	0
CYP3A4	1576	DTC		CHEMBL303336	0	0
CYP3A4	1576	PharmGKB		IMATINIB	0	0
CYP3A4	1576	PharmGKB		ASTEMIZOLE	0	0
CYP3A4	1576	PharmGKB		DRONEDARONE	0	0
CYP3A4	1576	DTC		DERRUBONE	0	0
CYP3A4	1576	DTC		SIBUTRAMINE HYDROCHLORIDE	0	0
CYP3A4	1576	DTC		(S)-VERAPAMIL	0	0
CYP3A4	1576	DTC		3,6-DIMETHOXYFLAVONE	0	0
CYP3A4	1576	DTC		BETA-CCM	0	0
CYP3A4	1576	DTC		CHELIDONINE (+)	0	0
CYP3A4	1576	DTC		ALDRIN	0	0
CYP3A4	1576	DTC		BETA-TOXICAROL	0	0
CYP3A4	1576	DTC		ARTHONIOIC ACID	0	0
CYP3A4	1576	DTC		PROCHLORPERAZINE	0	0
CYP3A4	1576	DTC		LINOLENIC ACID	0	0
CYP3A4	1576	DTC		NATEGLINIDE	0	0
CYP3A4	1576	DTC		DACARBAZINE	0	0
CYP3A4	1576	DTC		CHEMBL137498	0	0
CYP3A4	1576	DTC		TETRACYCLINE	0	0
CYP3A4	1576	DTC		REMOXIPRIDE	0	0
CYP3A4	1576	PharmGKB		CELECOXIB	0	0
CYP3A4	1576	DTC		NORDIHYDROGUAIARETIC ACID	0	0
CYP3A4	1576	PharmGKB		RANOLAZINE	0	0
CYP3A4	1576	DTC		CHRYSIN	0	0
CYP3A4	1576	DTC		TANGERETIN	0	0
CYP3A4	1576	DTC		METHYL PARATHIONE	0	0
CYP3A4	1576	DTC		4-CHLOROMERCURIBENZOIC ACID	0	0
CYP3A4	1576	DTC		CAULIBUGULONE B	0	0
CYP3A4	1576	DTC		CHEMBL476501	0	0
CYP3A4	1576	GuideToPharmacology	inhibitor	VOXELOTOR	0	0
CYP3A4	1576	DTC		CYTARABINE	0	0
CYP3A4	1576	DTC		ETHAVERINE HYDROCHLORIDE	0	0
CYP3A4	1576	DTC		CANAVANINE	0	0
CYP3A4	1576	DTC		ISOQUINE	0	0
CYP3A4	1576	DTC		CHEMBL533542	0	0
CYP3A4	1576	NCI		METRONIDAZOLE	0	0
CYP3A4	1576	PharmGKB		QUETIAPINE	0	0
CYP3A4	1576	NCI		EPIGALOCATECHIN GALLATE	0	0
CYP3A4	1576	DTC		ZOXAZOLAMINE	0	0
CYP3A4	1576	DTC		CLEBOPRIDE MALEATE	0	0
CYP3A4	1576	PharmGKB		BUPRENORPHINE	0	0
CYP3A4	1576	PharmGKB		ZOLPIDEM	0	0
CYP3A4	1576	DTC		FENDILINE HYDROCHLORIDE	0	0
CYP3A4	1576	DTC		FENRETINIDE	0	0
CYP3A4	1576	DTC		CHEMBL309917	0	0
CYP3A4	1576	PharmGKB		DOXEPIN	0	0
CYP3A4	1576	NCI		IXABEPILONE	0	0
CYP3A4	1576	DTC		RU-24969	0	0
CYP3A4	1576	DTC		SB-203580	0	0
CYP3A4	1576	PharmGKB		ENALAPRIL	0	0
CYP3A4	1576	DTC		CHEMBL93655	0	0
CYP3A4	1576	DTC		CHEMBL38288	0	0
CYP3A4	1576	DTC		METARAMINOL	0	0
CYP3A4	1576	DTC		HARMOL HYDROCHLORIDE	0	0
CYP3A4	1576	NCI			0	0
CYP3A4	1576	DTC		ASPIRIN	0	0
CYP3A4	1576	DTC		PAROXETINE HYDROCHLORIDE	0	0
CYP3A4	1576	DTC		CHEMBL602418	0	0
CYP3A4	1576	DTC		CHLOROQUINE	0	0
CYP3A4	1576	DTC		CHEMBL242172	0	0
CYP3A4	1576	DTC		MUNDULONE	0	0
CYP3A4	1576	DTC		CHEMBL538965	0	0
CYP3A4	1576	DTC		CHEMBL1079460	0	0
CYP3A4	1576	DTC		DIPHENHYDRAMINE	0	0
CYP3A4	1576	DTC		BIOCHANIN	0	0
CYP3A4	1576	NCI		TROPISETRON	0	0
CYP3A4	1576	DTC		2-METHYL GRAMINE	0	0
CYP3A4	1576	DTC		CHEMBL145725	0	0
CYP3A4	1576	PharmGKB		PAROXETINE	0	0
CYP3A4	1576	DTC		CLEMASTINE	0	0
CYP3A4	1576	DTC		MELPHALAN	0	0
CYP3A4	1576	GuideToPharmacology	inhibitor	VERAPAMIL	0	0
CYP3A4	1576	DTC		TROGLITAZONE	0	0
CYP3A4	1576	DTC		HEXACHLOROPHENE	0	0
CYP3A4	1576	DTC		CHEMBL227298	0	0
CYP3A4	1576	DTC		MIDODRINE	0	0
CYP3A4	1576	DTC		KETOCONAZOLE	0	0
CYP3A4	1576	DTC		VERAPAMIL HYDROCHLORIDE	0	0
CYP3A4	1576	DTC		GUTHION	0	0
CYP3A4	1576	DTC		METHAPHIT	0	0
CYP3A4	1576	DTC		SALAGEN	0	0
CYP3A4	1576	DTC		PRAZOSIN	0	0
CYP3A4	1576	DTC		PHENELZINE	0	0
CYP3A4	1576	PharmGKB		SELEGILINE	0	0
CYP3A4	1576	DTC		PICOTAMIDE	0	0
CYP3A4	1576	DTC		CHEMBL34730	0	0
CYP3A4	1576	DTC		ROTENONE	0	0
CYP3A4	1576	DTC		FASUDIL	0	0
CYP3A4	1576	DTC		QUINACRINE DIHYDROCHLORIDE	0	0
CYP3A4	1576	DTC		IMAZODAN	0	0
CYP3A4	1576	DTC		CIS-RESVERATROL	0	0
CYP3A4	1576	DTC		CHEMBL216973	0	0
CYP3A4	1576	PharmGKB		KETOCONAZOLE	0	0
CYP3A4	1576	DTC		LINEZOLID	0	0
CYP3A4	1576	DTC		BENZTHIAZIDE	0	0
CYP3A4	1576	DTC		INDOMETHACIN MORPHOLINYLAMIDE	0	0
CYP3A4	1576	DTC		1R,9S-HYDRASTINE	0	0
CYP3A4	1576	DTC		CEFDITORIN PIVOXIL	0	0
CYP3A4	1576	DTC		CHLOROTHALONIL	0	0
CYP3A4	1576	PharmGKB		CYCLOPHOSPHAMIDE	0	0
CYP3A4	1576	DTC		CHEMBL1397308	0	0
CYP3A4	1576	PharmGKB		MIANSERIN	0	0
CYP3A4	1576	DTC		PENTAMETHYLQUERCETIN	0	0
CYP3A4	1576	DTC		ARCTIGENIN	0	0
CYP3A4	1576	DTC		CHEMBL585045	0	0
CYP3A4	1576	DTC		PIPERIDOLATE	0	0
CYP3A4	1576	DTC		MALATHION	0	0
CYP3A4	1576	PharmGKB		SUFENTANIL	0	0
CYP3A4	1576	PharmGKB		VERAPAMIL	0	0
CYP3A4	1576	DTC		SU-9516	0	0
CYP3A4	1576	DTC		MUNDULONE ACETATE	0	0
CYP3A4	1576	DTC		ISOPROTERENOL	0	0
CYP3A4	1576	DTC		CYCLOSPORINE	0	0
CYP3A4	1576	DTC		MONASTROL	0	0
CYP3A4	1576	DTC		IBUPROFEN	0	0
CYP3A4	1576	DTC		FLUNISOLIDE	0	0
CYP3A4	1576	DTC		CHEMBL56393	0	0
CYP3A4	1576	DTC		U-50488 METHANE SULFONATE	0	0
CYP3A4	1576	DTC		COLCHICINE	0	0
CYP3A4	1576	DTC		CHEMBL261557	0	0
CYP3A4	1576	NCI			0	0
CYP3A4	1576	DTC		PRAZOSIN HYDROCHLORIDE	0	0
CYP3A4	1576	DTC		ROXINDOLE	0	0
CYP3A4	1576	DTC		CHEMBL422942	0	0
CYP3A4	1576	DTC		BUTYLATED HYDROXYTOLUENE	0	0
CYP3A4	1576	DTC		OSI-930	0	0
CYP3A4	1576	DTC		ALTHIAZIDE	0	0
CYP3A4	1576	DTC		HEPTACHLOR	0	0
CYP3A4	1576	DTC		NICARDIPINE HYDROCHLORIDE	0	0
CYP3A4	1576	DTC		ICI-199,441	0	0
CYP3A4	1576	DTC		GYKI-52466	0	0
CYP3A4	1576	DTC		CHEMBL1572261	0	0
CYP3A4	1576	DTC		4,2',4',6'-TETRAHYDROXYCHALCONE	0	0
CYP3A4	1576	DTC		TYRPHOSTIN 25	0	0
CYP3A4	1576	PharmGKB		TESTOSTERONE	0	0
CYP3A4	1576	DTC		TERAZOSIN	0	0
CYP3A4	1576	DTC		IBUDILAST	0	0
CYP3A4	1576	DTC		CAULIBUGULONE C	0	0
CYP3A4	1576	DTC		ZERANOL	0	0
CYP3A4	1576	DTC		SOTALOL	0	0
CYP3A4	1576	PharmGKB		TAMSULOSIN	0	0
CYP3A4	1576	DTC		LEVOPROPOXYPHENE NAPSYLATE	0	0
CYP3A4	1576	DTC		6-METHYLFLAVONE	0	0
CYP3A4	1576	DTC		CLOTRIMAZOLE	0	0
CYP3A4	1576	GuideToPharmacology	inhibitor	CHEMBL401930	0	0
CYP3A4	1576	DTC		CARBAMAZEPINE	0	0
CYP3A4	1576	DTC		RIFAMPIN	0	0
CYP3A4	1576	DTC		CYPROTERONE	0	0
CYP3A4	1576	DTC		TYRPHOSTIN A9	0	0
CYP3A4	1576	PharmGKB		PROPAFENONE	0	0
CYP3A4	1576	DTC		CHEMBL73711	0	0
CYP3A4	1576	DTC		DAPH	0	0
CYP3A4	1576	DTC		SULFADOXINE	0	0
CYP3A4	1576	DTC		LEUCINE	0	0
CYP3A4	1576	PharmGKB		VILAZODONE	0	0
CYP3A4	1576	DTC		SERTRALINE HYDROCHLORIDE	0	0
CYP3A4	1576	PharmGKB		CISPLATIN	0	0
CYP3A4	1576	DTC		(R)-NITRENDIPINE	0	0
CYP3A4	1576	DTC		CLEMIZOLE	0	0
CYP3A4	1576	PharmGKB		TERFENADINE	0	0
CYP3A4	1576	PharmGKB		ROPIVACAINE	0	0
CYP3A4	1576	TdgClinicalTrial		TESMILIFENE	0	0
CYP3A4	1576	DTC		FIPEXIDE HYDROCHLORIDE	0	0
CYP3A4	1576	DTC			0	0
CYP3A4	1576	DTC		PILOCARPINE NITRATE	0	0
CYP3A4	1576	DTC		ALPHA-NAPHTHOFLAVONE	0	0
CYP3A4	1576	PharmGKB		CLARITHROMYCIN	0	0
CYP3A4	1576	DTC		DANTROLENE	0	0
CYP3A4	1576	DTC		DEOXYSAPPANONE B TRIMETHYL ETHER	0	0
CYP3A4	1576	NCI		PROPRANOLOL	0	0
CYP3A4	1576	DTC		DIPYRIDAMOLE	0	0
CYP3A4	1576	DTC		RANITIDINE	0	0
CYP3A4	1576	DTC		GRISEOFULVIN	0	0
CYP3A4	1576	DTC		(S)-NITRENDIPINE	0	0
CYP3A4	1576	DTC		L-765314	0	0
CYP3A4	1576	DTC		CHEMBL322970	0	0
CYP3A4	1576	DTC		OXYPHENBUTAZONE	0	0
CYP3A4	1576	DTC		4,4'-DIMETHOXYDALBERGIONE	0	0
CYP3A4	1576	DTC		BENZPIPERYLON	0	0
CYP3A4	1576	DTC		CILOSTAZOL	0	0
CYP3A4	1576	DTC		TPCK	0	0
CYP3A4	1576	NCI			0	0
CYP3A4	1576	DTC		DICYCLOMINE	0	0
CYP3A4	1576	DTC		HEXYLRESORCINOL	0	0
CYP3A4	1576	DTC		NIALAMIDE	0	0
CYP3A4	1576	DTC		CHEMBL9843	0	0
CYP3A4	1576	PharmGKB		DEXTROMETHORPHAN	0	0
CYP3A4	1576	PharmGKB		BOCEPREVIR	0	0
CYP3A4	1576	DTC		2-METHOXY-5 (6)EPOXY-TETRAHYDROCARYOPHYLLENE	0	0
CYP3A4	1576	DTC		CHEMBL124267	0	0
CYP3A4	1576	DTC		NELFINAVIR MESYLATE	0	0
CYP3A4	1576	PharmGKB		CHLORZOXAZONE	0	0
CYP3A4	1576	DTC		AMSACRINE	0	0
CYP3A4	1576	DTC		4,4'-THIODIANILINE	0	0
CYP3A4	1576	PharmGKB		CLONAZEPAM	0	0
CYP3A4	1576	DTC		TABIMORELIN	0	0
CYP3A4	1576	DTC		SKIMMIANINE	0	0
CYP3A4	1576	DTC		CHEMBL484663	0	0
CYP3A4	1576	DTC		CHEMBL16751	0	0
CYP3A4	1576	DTC		CLOZAPINE	0	0
CYP3A4	1576	PharmGKB		LUMEFANTRINE	0	0
CYP3A4	1576	DTC		LAPACHONE	0	0
CYP3A4	1576	NCI		VALERIAN	0	0
CYP3A4	1576	DTC		TETRABROMOBENZOTRIAZOLE	0	0
CYP3A4	1576	DTC		XANTHINE AMINE CONGENER	0	0
CYP3A4	1576	DTC		Y-27632	0	0
CYP3A4	1576	PharmGKB		CLOMIPRAMINE	0	0
CYP3A4	1576	DTC		ORSELLINIC ACID, ETHYL ESTER	0	0
CYP3A4	1576	DTC		LEFLUNOMIDE	0	0
CYP3A4	1576	DTC		CHEMBL453384	0	0
CYP3A4	1576	DTC		DICYCLOMINE HYDROCHLORIDE	0	0
CYP3A4	1576	PharmGKB		CISAPRIDE	0	0
CYP3A4	1576	DTC		MICONAZOLE	0	0
CYP3A4	1576	DTC		NONIVAMIDE	0	0
CYP3A4	1576	DTC		ISOEUGENITOL	0	0
CYP3A4	1576	DTC		CHLORPYRIFOS	0	0
CYP3A4	1576	PharmGKB		LOPINAVIR	0	0
CYP3A4	1576	DTC		PERHEXILINE	0	0
CYP3A4	1576	DTC		CT-1578	0	0
CYP3A4	1576	DTC		CHEMBL181633	0	0
CYP3A4	1576	PharmGKB		BUDESONIDE	0	0
CYP3A4	1576	DTC		PYRAZINAMIDE	0	0
CYP3A4	1576	DTC		CHEMBL1513392	0	0
CYP3A4	1576	NCI		CHLORAMPHENICOL	0	0
CYP3A4	1576	DTC		5,7-DIHYDROXYISOFLAVONE	0	0
CYP3A4	1576	PharmGKB		HYDROCORTISONE	0	0
CYP3A4	1576	DTC		CHEMBL277863	0	0
CYP3A4	1576	PharmGKB		COCAINE	0	0
CYP3A4	1576	DTC		CHEMBL14276	0	0
CYP3A4	1576	PharmGKB		OMEPRAZOLE	0	0
CYP3A4	1576	DTC		CHEMBL177809	0	0
CYP3A4	1576	NCI		DOXORUBICIN	0	0
CYP3A4	1576	DTC		CHEMBL71294	0	0
CYP3A4	1576	PharmGKB		RUXOLITINIB	0	0
CYP3A4	1576	DTC		PROPANIL	0	0
CYP3A4	1576	DTC		(+)-EPITAXIFOLIN	0	0
CYP3A4	1576	DTC		(S)-ROSCOVITINE	0	0
CYP3A4	1576	DTC		CARMOFUR	0	0
CYP3A4	1576	PharmGKB		NICARDIPINE	0	0
CYP3A4	1576	DTC		CHEMBL169233	0	0
CYP3A4	1576	DTC		ALTANSERIN	0	0
CYP3A4	1576	DTC		MAPROTILINE HYDROCHLORIDE	0	0
CYP3A4	1576	DTC		BECLOMETHASONE	0	0
CYP3A4	1576	PharmGKB		OLANZAPINE	0	0
CYP3A4	1576	DTC		(S)-NIMODIPINE	0	0
CYP3A4	1576	NCI			0	0
CYP3A4	1576	PharmGKB		SULFINPYRAZONE	0	0
CYP3A4	1576	DTC		CAFFEINE	0	0
CYP3A4	1576	PharmGKB		MIDAZOLAM	0	0
CYP3A4	1576	DTC		SANGUINARIUM	0	0
CYP3A4	1576	DTC		PIROXICAM	0	0
CYP3A4	1576	PharmGKB		PACLITAXEL	0	0
CYP3A4	1576	DTC		DIDANOSINE	0	0
CYP3A4	1576	PharmGKB		PACLITAXEL	0	0
CYP3A4	1576	NCI		AMIODARONE	0	0
CYP3A4	1576	DTC		QUINIDINE	0	0
CYP3A4	1576	DTC		MODAFINIL	0	0
CYP3A4	1576	DTC		GLYBURIDE	0	0
CYP3A4	1576	DTC		ECADOTRIL	0	0
CYP3A4	1576	DTC		CHEMBL587259	0	0
CYP3A4	1576	DTC		HYDRALAZINE HYDROCHLORIDE	0	0
CYP3A4	1576	DTC		CHEMBL25230	0	0
CYP3A4	1576	PharmGKB		DOLUTEGRAVIR	0	0
CYP3A4	1576	DTC		GUANFACINE	0	0
CYP3A4	1576	DTC		CHEMBL1332182	0	0
CYP3A4	1576	DTC		CHEMBL53898	0	0
CYP3A4	1576	DTC		DESMETHOXYYANGONIN	0	0
CYP3A4	1576	DTC		MENTHOFURAN	0	0
CYP3A4	1576	NCI		ROXITHROMYCIN	0	0
CYP3A4	1576	DTC		NOBILETIN	0	0
CYP3A4	1576	GuideToPharmacology	inhibitor	AMG-337	0	0
CYP3A4	1576	TTD			0	0
CYP3A4	1576	PharmGKB		CABAZITAXEL	0	0
CYP3A4	1576	DTC		DIGOXIN	0	0
CYP3A4	1576	DTC		FLUPIRTINE	0	0
CYP3A4	1576	DTC		CHEMBL1288013	0	0
CYP3A4	1576	DTC		CHEMBL11458	0	0
CYP3A4	1576	NCI		RISPERIDONE	0	0
CYP3A4	1576	PharmGKB			0	0
CYP3A4	1576	PharmGKB		TIPRANAVIR	0	0
CYP3A4	1576	DTC		GLAFENINE	0	0
CYP3A4	1576	DTC		PAPAVERINE HYDROCHLORIDE	0	0
CYP3A4	1576	PharmGKB		ATAZANAVIR	0	0
CYP3A4	1576	DTC		COUMAPHOS	0	0
CYP3A4	1576	PharmGKB		MIFEPRISTONE	0	0
CYP3A4	1576	DTC		DEGUELIN	0	0
CYP3A4	1576	NCI		HYDROXYUREA	0	0
CYP3A4	1576	DTC		NISOLDIPINE	0	0
CYP3A4	1576	NCI		ERIBULIN MESYLATE	0	0
CYP3A4	1576	DTC		HOMIDIUM BROMIDE	0	0
CYP3A4	1576	DTC		EDARAVONE	0	0
CYP3A4	1576	DTC		PROADIFEN HYDROCHLORIDE	0	0
CYP3A4	1576	DTC		RILMENIDINE HEMIFUMARATE	0	0
CYP3A4	1576	DTC		8,2'-DIMETHOXYFLAVONE	0	0
CYP3A4	1576	DTC		CHEMBL222556	0	0
CYP3A4	1576	DTC		4'-HYDROXY-FLAVANONE	0	0
CYP3A4	1576	DTC		DOXORUBICIN HYDROCHLORIDE	0	0
CYP3A4	1576	PharmGKB		BENZPHETAMINE	0	0
CYP3A4	1576	DTC		GF-109203	0	0
CYP3A4	1576	DTC		CHEMBL225869	0	0
CYP3A4	1576	DTC		CHEMBL288174	0	0
CYP3A4	1576	DTC		E324	0	0
CYP3A4	1576	DTC		LINOPIRDINE	0	0
CYP3A4	1576	DTC		APIOL	0	0
CYP3A4	1576	PharmGKB		ATAZANAVIR	0	0
CYP3A4	1576	DTC		CHEMBL242385	0	0
CYP3A4	1576	DTC		CLOFOCTOL	0	0
CYP3A4	1576	DTC		CHEMBL184074	0	0
CYP3A4	1576	DTC		SILIBININ	0	0
CYP3A4	1576	PharmGKB		EFAVIRENZ	0	0
CYP3A4	1576	DTC		THIRAM	0	0
CYP3A4	1576	DTC		FLOPROPIONE	0	0
CYP3A4	1576	DTC		ARASERTACONAZOLE	0	0
CYP3A4	1576	DTC		CHEMBL56731	0	0
CYP3A4	1576	DTC		DEXAMETHASONE	0	0
CYP3A4	1576	NCI		NICOTINE	0	0
CYP3A4	1576	DTC		12-HYDROXY-4,4-BISNOR-4,8,11,13-PODOCARPATETRAEN-3-ONE	0	0
CYP3A4	1576	DTC		ISOBERGAPTENE	0	0
CYP3A4	1576	TTD		COBICISTAT	0	0
CYP3A4	1576	NCI		ATORVASTATIN	0	0
CYP3A4	1576	DTC		CARMUSTINE	0	0
CYP3A4	1576	DTC		CHEMBL588859	0	0
CYP3A4	1576	DTC		ALPROSTADIL	0	0
CYP3A4	1576	DTC		TICLOPIDINE	0	0
CYP3A4	1576	DTC		NAPROXEN	0	0
CYP3A4	1576	DTC		TRIOXSALEN	0	0
CYP3A4	1576	DTC		TRIAMCINOLONE	0	0
CYP3A4	1576	DTC		CHEMBL253786	0	0
CYP3A4	1576	PharmGKB		NEVIRAPINE	0	0
CYP3A4	1576	DTC		MITOXANTRONE	0	0
CYP3A4	1576	DTC		ACETOCHLOR	0	0
CYP3A4	1576	DTC		DICLOFENAC SODIUM	0	0
CYP3A4	1576	DTC		LOPERAMIDE	0	0
CYP3A4	1576	PharmGKB		SAQUINAVIR	0	0
CYP3A4	1576	DTC		NARINGENIN	0	0
CYP3A4	1576	DTC		CIMETIDINE	0	0
CYP3A4	1576	DTC		AURIN	0	0
CYP3A4	1576	DTC		AMPEROZIDE	0	0
CYP3A4	1576	DTC		ESTRADIOL	0	0
CYP3A4	1576	DTC		LUZINDOLE	0	0
CYP3A4	1576	PharmGKB		SIMEPREVIR	0	0
CYP3A4	1576	DTC		SELEGILINE	0	0
CYP3A4	1576	DTC		L-732138	0	0
CYP3A4	1576	DTC		DICHLORODIPHENYLDICHLOROETHYLENE	0	0
CYP3A4	1576	DTC		AZATHIOPRINE	0	0
CYP3A4	1576	DTC		(R)-FELODIPINE	0	0
CYP3A4	1576	DTC		ACETAMINOPHEN	0	0
CYP3A4	1576	PharmGKB		LOVASTATIN	0	0
CYP3A4	1576	NCI		OMEPRAZOLE	0	0
CYP3A4	1576	DTC		PYRIDOSTIGMINE	0	0
CYP3A4	1576	DTC		RHETSININE	0	0
CYP3A4	1576	DTC		FLUTAMIDE	0	0
CYP3A4	1576	DTC		DIETHYLSTILBESTROL	0	0
CYP3A4	1576	DTC		SAPPANONE A 7-METHYL ETHER	0	0
CYP3A4	1576	PharmGKB		TRIMETHOPRIM	0	0
CYP3A4	1576	DTC		U-50488 METHANE SULFONATE	0	0
CYP3A4	1576	DTC		CINALUKAST	0	0
CYP3A4	1576	DTC		OXYMETAZOLINE	0	0
CYP3A4	1576	DTC		E-FLUPENTIXOL	0	0
CYP3A4	1576	DTC		BITHIONOLATE SODIUM	0	0
CYP3A4	1576	DTC		ELEMICIN	0	0
CYP3A4	1576	PharmGKB			0	0
CYP3A4	1576	DTC		PHOSALONE	0	0
CYP3A4	1576	DTC		METYRAPONE	0	0
CYP3A4	1576	DTC		PARATHION	0	0
CYP3A4	1576	DTC		LETROZOLE	0	0
CYP3A4	1576	DTC		CHEMBL187216	0	0
CYP3A4	1576	DTC		PROGESTERONE	0	0
CYP3A4	1576	DTC		PHENOLPHTHALEIN	0	0
CYP3A4	1576	DTC		ONONETIN	0	0
CYP3A4	1576	DTC		EHNA	0	0
CYP3A4	1576	DTC		RILMENIDINE	0	0
CYP3A4	1576	DTC		INDINAVIR	0	0
CYP3A4	1576	DTC		DESIPRAMINE	0	0
CYP3A4	1576	DTC		ETHAVERINE	0	0
CYP3A4	1576	DTC		CAULIBUGULONE D	0	0
CYP3A4	1576	DTC		NITROFURANTOIN	0	0
CYP3A4	1576	DTC		ACACETIN	0	0
CYP3A4	1576	DTC		BERBAMINE	0	0
CYP3A4	1576	DTC		STICTIC ACID	0	0
CYP3A4	1576	PharmGKB		SORAFENIB	0	0
CYP3A4	1576	DTC		CHEMBL297784	0	0
CYP3A4	1576	DTC		OXOGLAUCINE	0	0
CYP3A4	1576	PharmGKB		MIDAZOLAM	0	0
CYP3A4	1576	PharmGKB		CODEINE	0	0
CYP3A4	1576	PharmGKB		WARFARIN	0	0
CYP3A4	1576	DTC		PIRINIXIC ACID	0	0
CYP3A4	1576	DTC		CLOFIBRATE	0	0
CYP3A4	1576	NCI		VESNARINONE	0	0
CYP3A4	1576	DTC		MONTELUKAST	0	0
CYP3A4	1576	DTC		TEBUCONAZOLE	0	0
CYP3A4	1576	DTC		AMIDATE	0	0
CYP3A4	1576	DTC		EBSELEN	0	0
CYP3A4	1576	DTC		CHEMBL484662	0	0
CYP3A4	1576	TTD			0	0
CYP3A4	1576	GuideToPharmacology	inhibitor	NEFAZODONE	0	0
CYP3A4	1576	DTC		PHENELZINE SULFATE	0	0
CYP3A4	1576	DTC		CHEMBL85194	0	0
CYP3A4	1576	DTC		ROBUSTIC ACID	0	0
CYP3A4	1576	NCI		ETHER	0	0
CYP3A4	1576	DTC		CHEMBL84685	0	0
CYP3A4	1576	PharmGKB		LOSARTAN	0	0
CYP3A4	1576	DTC		QUETIAPINE	0	0
CYP3A4	1576	PharmGKB		METHOXYFLURANE	0	0
CYP3A4	1576	PharmGKB			0	0
CYP3A4	1576	DTC		ORSELLINIC ACID	0	0
CYP3A4	1576	DTC		INDIRUBIN-3-MONOXIME	0	0
CYP3A4	1576	NCI		METHADONE	0	0
CYP3A4	1576	DTC		CEFTRIAXONE	0	0
CYP3A4	1576	DTC		PHENYLBUTAZONE	0	0
CYP3A4	1576	DTC		ENOXOLONE	0	0
CYP3A4	1576	DTC		MECAMYLAMINE	0	0
CYP3A4	1576	DTC		PD-169316	0	0
CYP3A4	1576	PharmGKB		SULFAMETHOXAZOLE	0	0
CYP3A4	1576	DTC		(S)-PINACIDIL	0	0
CYP3A4	1576	DTC		PHENMEDIPHAM	0	0
CYP3A4	1576	DTC		CORALYNE	0	0
CYP3A4	1576	PharmGKB		DARUNAVIR	0	0
CYP3A4	1576	DTC		DIMPYLATE	0	0
CYP3A4	1576	DTC		TRIMETHOPRIM	0	0
CYP3A4	1576	DTC		SB-216763	0	0
CYP3A4	1576	DTC		ETOPOSIDE	0	0
CYP3A4	1576	DTC		PAPAVERINE	0	0
CYP3A4	1576	DTC		BUDESONIDE	0	0
CYP3A4	1576	PharmGKB		SULFADIAZINE	0	0
CYP3A4	1576	DTC		CL-976	0	0
CYP3A4	1576	PharmGKB		FENTANYL	0	0
CYP3A4	1576	DTC		TIOTIDINE	0	0
CYP3A4	1576	DTC		GANGLEOIDIN ACETATE	0	0
CYP3A4	1576	DTC		CHEMBL601110	0	0
CYP3A4	1576	GuideToPharmacology	inhibitor	RITONAVIR	0	0
CYP3A4	1576	DTC		SULINDAC	0	0
CYP3A4	1576	DTC		CHEMBL277525	0	0
CYP3A4	1576	DTC		ATRANORIN	0	0
CYP3A4	1576	DTC		GLYCINE	0	0
CYP3A4	1576	DTC		VERAPAMIL	0	0
CYP3A4	1576	DTC		PURVALANOLA	0	0
CYP3A4	1576	PharmGKB		NELFINAVIR	0	0
CYP3A4	1576	DTC		CHEMBL398363	0	0
CYP3A4	1576	DTC		RESVERATROL	0	0
CYP3A4	1576	DTC		PERGOLIDE	0	0
CYP3A4	1576	DTC		CHEMBL1256291	0	0
CYP3A4	1576	DTC		PIPERINE	0	0
CYP3A4	1576	DTC		3-HYDROXY-3',4'-DIMETHOXYFLAVONE	0	0
CYP3A4	1576	PharmGKB		TICAGRELOR	0	0
CYP3A4	1576	DTC		GRAVEOLINE	0	0
CYP3A4	1576	NCI		DEXTROMETHORPHAN	0	0
CYP3A4	1576	DTC		TRACAZOLATE	0	0
CYP3A4	1576	DTC		LOVASTATIN	0	0
CYP3A4	1576	DTC		CHEMBL68534	0	0
CYP3A4	1576	DTC		CHEMBL1256746	0	0
CYP3A4	1576	DTC		MITOMYCIN	0	0
CYP3A4	1576	DTC		MEBEVERINE HYDROCHLORIDE	0	0
CYP3A4	1576	DTC		5,7-DIHYDROXY-4-METHYLCOUMARIN	0	0
CYP3A4	1576	DTC		CHEMBL126804	0	0
CYP3A4	1576	DTC		MINOCYCLINE	0	0
CYP3A4	1576	DTC		DIHYDROCAPSAICIN	0	0
CYP3A4	1576	PharmGKB		NATEGLINIDE	0	0
CYP3A4	1576	DTC		IODOPHENPROPIT	0	0
CYP3A4	1576	DTC		CHEMBL472656	0	0
CYP3A4	1576	DTC		BISACODYL	0	0
CYP3A4	1576	DTC		WHILE OLIVETOL	0	0
CYP3A4	1576	DTC		DEQUALINIUM	0	0
CYP3A4	1576	DTC		CHEMBL527271	0	0
CYP3A4	1576	DTC		EUGENYL BENZOAT	0	0
CYP3A4	1576	DTC		DROFENINE HYDROCHLORIDE	0	0
CYP3A4	1576	DTC		BIPHENYL-4-AMINE	0	0
CYP3A4	1576	DTC		PYRILAMINE	0	0
CYP3A4	1576	DTC		FENTHION	0	0
CYP3A4	1576	DTC		7-OXOCALLITRISIC ACID, METHYL ESTER	0	0
CYP3A4	1576	PharmGKB		ERYTHROMYCIN	0	0
CYP3A4	1576	DTC		TEBUFENOZIDE	0	0
CYP3A4	1576	DTC		TAMOXIFEN CITRATE	0	0
CYP3A4	1576	DTC		COUMARIN	0	0
CYP3A4	1576	NCI		LOVASTATIN	0	0
CYP3A4	1576	DTC		CHEMBL140220	0	0
CYP3A4	1576	NCI		CLOZAPINE	0	0
CYP3A4	1576	DTC		CHEMBL39878	0	0
CYP3A4	1576	NCI		VESNARINONE	0	0
CYP3A4	1576	DTC		ETIDRONIC ACID	0	0
CYP3A4	1576	DTC		CLOPIDOGREL	0	0
CYP3A4	1576	DTC		(-)-ROLIPRAM	0	0
CYP3A4	1576	DTC		NECROSTATIN	0	0
CYP3A4	1576	DTC		METHOXSALEN	0	0
CYP3A4	1576	DTC		DILAZEP	0	0
CYP3A4	1576	DTC		INAMRINONE	0	0
CYP3A4	1576	DTC		BITHIONOL	0	0
CYP3A4	1576	DTC		CHEMBL445102	0	0
CYP3A4	1576	DTC		OXYMETHOLONE	0	0
CYP3A4	1576	DTC		TAMOXIFEN	0	0
CYP3A4	1576	DTC		CHEMBL1256851	0	0
CYP3A4	1576	DTC		LAPATINIB	0	0
CYP3A4	1576	PharmGKB		TELITHROMYCIN	0	0
CYP3A4	1576	PharmGKB		SERTINDOLE	0	0
CYP3A4	1576	DTC		NALBUPHINE	0	0
CYP3A4	1576	DTC		HYCANTHONE	0	0
CYP3A4	1576	DTC		CHEMBL605003	0	0
CYP3A4	1576	DTC		IODOMELATONIN	0	0
CYP3A4	1576	DTC		TOMELUKAST	0	0
CYP3A4	1576	NCI		DEXTROMETHORPHAN	0	0
CYP3A4	1576	DTC		OMEPRAZOLE	0	0
CYP3A4	1576	DTC		CHEMBL1420370	0	0
CYP3A4	1576	DTC		PIPERONYL BUTOXIDE	0	0
CYP3A4	1576	DTC		OLVANIL	0	0
CYP3A4	1576	DTC		ISRADIPINE	0	0
CYP3A4	1576	PharmGKB		ZONISAMIDE	0	0
CYP3A4	1576	DTC		ZM-241385	0	0
CYP3A4	1576	PharmGKB		RIFAMPIN	0	0
CYP3A4	1576	DTC		ERYTHROMYCIN	0	0
CYP3A4	1576	DTC		ISOBUTYLMETHYLXANTHINE	0	0
CYP3A4	1576	DTC		IRBESARTAN	0	0
CYP3A4	1576	DTC		CHEMBL154580	0	0
CYP3A4	1576	PharmGKB		FOSAMPRENAVIR	0	0
CYP3A4	1576	DTC		FIPEXIDE	0	0
CYP3A4	1576	DTC		AZELASTINE HYDROCHLORIDE	0	0
CYP3A4	1576	PharmGKB		FLIBANSERIN	0	0
CYP3A4	1576	DTC		8-CYCLOPENTYLTHEOPHYLLINE	0	0
CYP3A4	1576	DTC		CHEMBL336095	0	0
CYP3A4	1576	DTC		(S)-ALAPROCLATE	0	0
CYP3A4	1576	DTC		GANGALEOIDIN	0	0
CYP3A4	1576	NCI		SIMVASTATIN	0	0
CYP3A4	1576	DTC		CHEMBL272005	0	0
CYP3A4	1576	NCI		EFAVIRENZ	0	0
CYP3A4	1576	PharmGKB			0	0
CYP3A4	1576	DTC		SERICETIN DIACETATE	0	0
CYP3A4	1576	DTC		AMOXICILLIN	0	0
CYP3A4	1576	DTC		NAFRONYL OXALATE	0	0
CYP3A4	1576	PharmGKB		QUINIDINE	0	0
CYP3A4	1576	DTC		LIOTHYRONINE	0	0
CYP3A4	1576	DTC		TREQUINSIN HYDROCHLORIDE	0	0
CYP3A4	1576	DTC		CHOLECALCIFEROL	0	0
CYP3A4	1576	DTC		CHEMBL462731	0	0
CYP3A4	1576	DTC		BERBERINE CHLORIDE	0	0
CYP3A4	1576	DTC		TOXAPHENE	0	0
CYP3A4	1576	DTC		CHEMBL530733	0	0
CYP3A4	1576	PharmGKB		DESLORATADINE	0	0
CYP3A4	1576	DTC		CHEMBL220087	0	0
CYP3A4	1576	DTC		CHLORPROPAMIDE	0	0
CYP3A4	1576	DTC		ALLOPURINOL	0	0
CYP3A4	1576	DTC		MIBEFRADIL	0	0
CYP3A4	1576	DTC		TELENZEPINE	0	0
CYP3A4	1576	DTC		GENTAMICIN	0	0
CYP3A4	1576	GuideToPharmacology	inhibitor	KETOCONAZOLE	0	0
CYP3A4	1576	DTC		XANTHOXYLIN	0	0
CYP3A4	1576	DTC		ESOXYBUTYNIN	0	0
CYP3A4	1576	PharmGKB		MICONAZOLE	0	0
CYP3A4	1576	PharmGKB		TRIAZOLAM	0	0
CYP3A4	1576	DTC		TYRPHOSTIN 47	0	0
CYP3A4	1576	PharmGKB		TRAMADOL	0	0
CYP3A4	1576	DTC		CHEMBL1374610	0	0
CYP3A4	1576	DTC		KEPONE	0	0
CYP3A4	1576	PharmGKB		LUMEFANTRINE	0	0
CYP3A4	1576	DTC		TYRPHOSTIN AG 879	0	0
CYP3A4	1576	DTC		CHEMBL1256868	0	0
CYP3A4	1576	DTC		ATHRAQUINONES A	0	0
CYP3A4	1576	DTC		HYDROXYZINE	0	0
CYP3A4	1576	DTC		DERRUSTONE	0	0
CYP3A4	1576	DTC		NEOSTIGMINE BROMIDE	0	0
CYP3A4	1576	DTC		LEUPROLIDE	0	0
CYP3A4	1576	DTC		CHEMBL198759	0	0
CYP3A4	1576	DTC		RIMCAZOLE	0	0
CYP3A4	1576	DTC		CEFOPERAZONE	0	0
CYP3A4	1576	DTC		PENTOSALEN	0	0
CYP3A4	1576	DTC		CHEMBL174588	0	0
CYP3A4	1576	PharmGKB		PAZOPANIB	0	0
CYP3A4	1576	DTC		CHEMBL1342336	0	0
CYP3A4	1576	DTC		SB-222200	0	0
CYP3A4	1576	PharmGKB		DOXORUBICIN	0	0
CYP3A4	1576	DTC		SIMVASTATIN	0	0
CYP3A5	1577	PharmGKB			0	0
CYP3A5	1577	PharmGKB		HALOPERIDOL	0	0
CYP3A5	1577	TdgClinicalTrial		TESMILIFENE	0	0
CYP3A5	1577	PharmGKB		DIAZEPAM	0	0
CYP3A5	1577	PharmGKB		ROSUVASTATIN	0	0
CYP3A5	1577	PharmGKB		CILOSTAZOL	0	0
CYP3A5	1577	PharmGKB		BUPRENORPHINE	0	0
CYP3A5	1577	PharmGKB		TRAMADOL	0	0
CYP3A5	1577	PharmGKB		APIXABAN	0	0
CYP3A5	1577	PharmGKB		MEPERIDINE	0	0
CYP3A5	1577	PharmGKB		CLARITHROMYCIN	0	0
CYP3A5	1577	PharmGKB		AMLODIPINE	0	0
CYP3A5	1577	NCI		GEFITINIB	0	0
CYP3A5	1577	PharmGKB		HYDROXYZINE	0	0
CYP3A5	1577	PharmGKB		ZIPRASIDONE	0	0
CYP3A5	1577	PharmGKB		MODAFINIL	0	0
CYP3A5	1577	DTC		LAPATINIB	0	0
CYP3A5	1577	PharmGKB		QUETIAPINE	0	0
CYP3A5	1577	PharmGKB		CITALOPRAM	0	0
CYP3A5	1577	PharmGKB		DOCETAXEL	0	0
CYP3A5	1577	PharmGKB		SIMVASTATIN	0	0
CYP3A5	1577	PharmGKB		LORATADINE	0	0
CYP3A5	1577	PharmGKB		SUFENTANIL	0	0
CYP3A5	1577	NCI		CYCLOSPORINE	0	0
CYP3A5	1577	PharmGKB		CHLORPHENIRAMINE	0	0
CYP3A5	1577	PharmGKB		OLANZAPINE	0	0
CYP3A5	1577	NCI			0	0
CYP3A5	1577	NCI		ATROPINE	0	0
CYP3A5	1577	PharmGKB		SIBUTRAMINE	0	0
CYP3A5	1577	NCI		PREDNISOLONE	0	0
CYP3A5	1577	PharmGKB		TRAZODONE	0	0
CYP3A5	1577	PharmGKB		TRETINOIN	0	0
CYP3A5	1577	NCI		ISOPROPYL ALCOHOL	0	0
CYP3A5	1577	PharmGKB		VINCRISTINE	0	0
CYP3A5	1577	PharmGKB		ESZOPICLONE	0	0
CYP3A5	1577	PharmGKB		ALPRAZOLAM	0	0
CYP3A5	1577	PharmGKB		HYDROCODONE	0	0
CYP3A5	1577	GuideToPharmacology	inhibitor	RITONAVIR	0	0
CYP3A5	1577	PharmGKB		BUSPIRONE	0	0
CYP3A5	1577	PharmGKB		MONTELUKAST	0	0
CYP3A5	1577	PharmGKB		PIOGLITAZONE	0	0
CYP3A5	1577	PharmGKB		ESOMEPRAZOLE	0	0
CYP3A5	1577	PharmGKB		OMEPRAZOLE	0	0
CYP3A5	1577	PharmGKB		ONDANSETRON	0	0
CYP3A5	1577	PharmGKB		RITONAVIR	0	0
CYP3A5	1577	PharmGKB		MEDROXYPROGESTERONE ACETATE	0	0
CYP3A5	1577	PharmGKB		BOCEPREVIR	0	0
CYP3A5	1577	PharmGKB		PROPOXYPHENE	0	0
CYP3A5	1577	PharmGKB		NIFEDIPINE	0	0
CYP3A5	1577	PharmGKB		MELOXICAM	0	0
CYP3A5	1577	PharmGKB		MIRTAZAPINE	0	0
CYP3A5	1577	FDA		PRASUGREL	0	0
CYP3A5	1577	PharmGKB		AMIODARONE	0	0
CYP3A5	1577	PharmGKB		PAROXETINE	0	0
CYP3A5	1577	PharmGKB		SERTRALINE	0	0
CYP3A5	1577	PharmGKB		TERAZOSIN	0	0
CYP3A5	1577	PharmGKB		NEVIRAPINE	0	0
CYP3A5	1577	PharmGKB		ISOTRETINOIN	0	0
CYP3A5	1577	PharmGKB		PANTOPRAZOLE	0	0
CYP3A5	1577	PharmGKB		PACLITAXEL	0	0
CYP3A5	1577	PharmGKB		ATORVASTATIN	0	0
CYP3A5	1577	PharmGKB		ZOLPIDEM	0	0
CYP3A5	1577	NCI		CARBAMAZEPINE	0	0
CYP3A5	1577	NCI		PHENYTOIN	0	0
CYP3A5	1577	PharmGKB		ARTEMETHER	0	0
CYP3A5	1577	DTC		RIFAMPIN	0	0
CYP3A5	1577	PharmGKB		GRANISETRON	0	0
CYP3A5	1577	PharmGKB		RIFAMPIN	0	0
CYP3A5	1577	PharmGKB			0	0
CYP3A5	1577	PharmGKB		LOVASTATIN	0	0
CYP3A5	1577	PharmGKB		MIDAZOLAM	0	0
CYP3A5	1577	PharmGKB		FLUOXETINE	0	0
CYP3A5	1577	PharmGKB		DOLUTEGRAVIR	0	0
CYP3A5	1577	DTC		CLOPIDOGREL	0	0
CYP3A5	1577	NCI			0	0
CYP3A5	1577	PharmGKB		CLINDAMYCIN	0	0
CYP3A5	1577	PharmGKB		PRASUGREL	0	0
CYP3A5	1577	NCI		AMPRENAVIR	0	0
CYP3A5	1577	PharmGKB		CARBAMAZEPINE	0	0
CYP3A5	1577	PharmGKB		DABIGATRAN	0	0
CYP3A5	1577	PharmGKB		EFAVIRENZ	0	0
CYP3A5	1577	PharmGKB		DONEPEZIL	0	0
CYP3A5	1577	PharmGKB		CARBOPLATIN	0	0
CYP3A5	1577	PharmGKB		TAMSULOSIN	0	0
CYP3A5	1577	PharmGKB			0	0
CYP3A5	1577	PharmGKB		CLOPIDOGREL	0	0
CYP3A5	1577	PharmGKB		CELECOXIB	0	0
CYP3A5	1577	PharmGKB			0	0
CYP3A5	1577	PharmGKB		TADALAFIL	0	0
CYP3A5	1577	PharmGKB		LOSARTAN	0	0
CYP3A5	1577	PharmGKB		AXITINIB	0	0
CYP3A5	1577	PharmGKB		NIMODIPINE	0	0
CYP3A5	1577	NCI		SIMVASTATIN	0	0
CYP3A5	1577	PharmGKB		FENTANYL	0	0
CYP3A5	1577	PharmGKB		SIROLIMUS	0	0
CYP3A5	1577	PharmGKB		CYCLOBENZAPRINE	0	0
CYP3A5	1577	PharmGKB		FENOFIBRATE	0	0
CYP3A5	1577	NCI		PACLITAXEL	0	0
CYP3A5	1577	PharmGKB		PROGESTERONE	0	0
CYP3A5	1577	PharmGKB		EVEROLIMUS	0	0
CYP3A5	1577	PharmGKB		LUMEFANTRINE	0	0
CYP3A5	1577	PharmGKB		HYDROMORPHONE	0	0
CYP3A5	1577	PharmGKB		OXYCODONE	0	0
CYP3A5	1577	PharmGKB		VARDENAFIL	0	0
CYP3A5	1577	PharmGKB		LANSOPRAZOLE	0	0
CYP3A5	1577	PharmGKB		SUNITINIB	0	0
CYP3A5	1577	PharmGKB		LOPINAVIR	0	0
CYP3A5	1577	ChemblInteractions	inhibitor	COBICISTAT	0	0
CYP3A5	1577	PharmGKB		VENLAFAXINE	0	0
CYP3A5	1577	PharmGKB		ERYTHROMYCIN	0	0
CYP3A5	1577	PharmGKB		SALMETEROL	0	0
CYP3A5	1577	PharmGKB		FLUVASTATIN	0	0
CYP3A5	1577	PharmGKB		PROPOXYPHENE	0	0
CYP3A5	1577	PharmGKB		TRIAZOLAM	0	0
CYP3A5	1577	PharmGKB		WARFARIN	0	0
CYP3A5	1577	PharmGKB		IMATINIB	0	0
CYP3A5	1577	PharmGKB			0	0
CYP3A5	1577	PharmGKB		SILDENAFIL	0	0
CYP4A11	1579	PharmGKB		AMILORIDE	0	0
CYP4A11	1579	PharmGKB		SPIRONOLACTONE	0	0
CYP4B1	1580	PharmGKB		THALIDOMIDE	0	0
CYP4B1	1580	NCI			0	0
CYP4B1	1580	PharmGKB		DOCETAXEL	0	0
CYP4B1	1580	NCI			0	0
CYP7A1	1581	PharmGKB			1	1
CYP7A1	1581	PharmGKB		ATORVASTATIN	1	1
CYP11A1	1583	TTD		AMINOGLUTETHIMIDE	0	0
CYP11A1	1583	ChemblInteractions	inhibitor	AMINOGLUTETHIMIDE	0	0
CYP11A1	1583	ChemblInteractions	inhibitor	MITOTANE	0	0
CYP11A1	1583	GuideToPharmacology	inhibitor	MITOTANE	0	0
CYP11B1	1584	ChemblInteractions	inhibitor	MITOTANE	0	0
CYP11B1	1584	GuideToPharmacology	inhibitor	MITOTANE	0	0
CYP11B1	1584	GuideToPharmacology	inhibitor	FADROZOLE	0	0
CYP11B1	1584	GuideToPharmacology	inhibitor	METYRAPONE	0	0
CYP11B1	1584	TTD		FADROZOLE	0	0
CYP11B1	1584	TTD		METYRAPONE	0	0
CYP11B1	1584	TEND		METYRAPONE	0	0
CYP11B1	1584	TdgClinicalTrial		METYRAPONE	0	0
CYP11B1	1584	GuideToPharmacology	inhibitor	OSILODROSTAT	0	0
CYP11B2	1585	PharmGKB		BENAZEPRIL	0	0
CYP11B2	1585	PharmGKB		CANDESARTAN	0	0
CYP11B2	1585	NCI		METOCLOPRAMIDE	0	0
CYP11B2	1585	GuideToPharmacology	inhibitor	FADROZOLE	0	0
CYP11B2	1585	TTD			0	0
CYP11B2	1585	PharmGKB		IMIDAPRIL	0	0
CYP11B2	1585	GuideToPharmacology	inhibitor	OSILODROSTAT	0	0
CYP17A1	1586	GuideToPharmacology	inhibitor	GALETERONE	0	0
CYP17A1	1586	PharmGKB			0	0
CYP17A1	1586	TTD		ORTERONEL	0	0
CYP17A1	1586	TdgClinicalTrial		GALETERONE	0	0
CYP17A1	1586	TdgClinicalTrial		ORTERONEL	0	0
CYP17A1	1586	ChemblInteractions	inhibitor	ABIRATERONE ACETATE	0	0
CYP17A1	1586	GuideToPharmacology	inhibitor	ABIRATERONE	0	0
CYP17A1	1586	TTD		ABIRATERONE	0	0
CYP17A1	1586	CancerCommons	inhibitor	ORTERONEL	0	0
CYP17A1	1586	TTD		CFG-920	0	0
CYP17A1	1586	TdgClinicalTrial		ABIRATERONE	0	0
CYP17A1	1586	PharmGKB		ABIRATERONE	0	0
CYP17A1	1586	TTD			0	0
CYP17A1	1586	ChemblInteractions	inhibitor	GALETERONE	0	0
CYP17A1	1586	CancerCommons	inhibitor	ZYTIGA	0	0
CYP17A1	1586	ChemblInteractions	inhibitor	ORTERONEL	0	0
CYP17A1	1586	TTD		SEVITERONEL	0	0
CYP19A1	1588	TTD			0	0
CYP19A1	1588	TdgClinicalTrial		LETROZOLE	0	0
CYP19A1	1588	DTC		LETROZOLE	0	0
CYP19A1	1588	NCI		ISOPROPYL ALCOHOL	0	0
CYP19A1	1588	TTD			0	0
CYP19A1	1588	TEND		ANASTROZOLE	0	0
CYP19A1	1588	PharmGKB		DOXORUBICIN	0	0
CYP19A1	1588	ChemblInteractions	inhibitor	LETROZOLE	0	0
CYP19A1	1588	NCI		ATROPINE	0	0
CYP19A1	1588	TdgClinicalTrial		ATAMESTANE	0	0
CYP19A1	1588	PharmGKB		DOCETAXEL	0	0
CYP19A1	1588	TEND		EXEMESTANE	0	0
CYP19A1	1588	PharmGKB		EPIRUBICIN	0	0
CYP19A1	1588	NCI			0	0
CYP19A1	1588	PharmGKB			0	0
CYP19A1	1588	NCI			0	0
CYP19A1	1588	PharmGKB			0	0
CYP19A1	1588	PharmGKB		EXEMESTANE	0	0
CYP19A1	1588	NCI		HYDROQUINONE	0	0
CYP19A1	1588	TTD		FADROZOLE	0	0
CYP19A1	1588	NCI			0	0
CYP19A1	1588	TdgClinicalTrial		TESTOLACTONE	0	0
CYP19A1	1588	PharmGKB			0	0
CYP19A1	1588	GuideToPharmacology	inhibitor	AMINOGLUTETHIMIDE	0	0
CYP19A1	1588	NCI		ANDROSTENEDIONE	0	0
CYP19A1	1588	TTD		ANASTROZOLE	0	0
CYP19A1	1588	DTC		CHEMBL1077603	0	0
CYP19A1	1588	TEND		AMINOGLUTETHIMIDE	0	0
CYP19A1	1588	PharmGKB		CAPECITABINE	0	0
CYP19A1	1588	TTD		LIAROZOLE	0	0
CYP19A1	1588	GuideToPharmacology	inhibitor	ENDOXIFEN	0	0
CYP19A1	1588	ChemblInteractions	inhibitor	TESTOLACTONE	0	0
CYP19A1	1588	NCI		GENISTEIN	0	0
CYP19A1	1588	NCI			0	0
CYP19A1	1588	PharmGKB		PACLITAXEL	0	0
CYP19A1	1588	NCI		PHENYTOIN	0	0
CYP19A1	1588	PharmGKB			0	0
CYP19A1	1588	TALC	inhibitor	ARIMIDEX	0	0
CYP19A1	1588	NCI			0	0
CYP19A1	1588	NCI		LIOTHYRONINE SODIUM	0	0
CYP19A1	1588	ChemblInteractions	inhibitor	ANASTROZOLE	0	0
CYP19A1	1588	TTD		LETROZOLE	0	0
CYP19A1	1588	TdgClinicalTrial			0	0
CYP19A1	1588	TdgClinicalTrial		EXEMESTANE	0	0
CYP19A1	1588	NCI			0	0
CYP19A1	1588	DTC		CHEMBL572637	0	0
CYP19A1	1588	GuideToPharmacology	inhibitor	EXEMESTANE	0	0
CYP19A1	1588	NCI			0	0
CYP19A1	1588	NCI		ISOPROTERENOL	0	0
CYP19A1	1588	TEND		LETROZOLE	0	0
CYP19A1	1588	TdgClinicalTrial			0	0
CYP19A1	1588	TdgClinicalTrial		ANASTROZOLE	0	0
CYP19A1	1588	NCI		AZTREONAM	0	0
CYP19A1	1588	GuideToPharmacology	inhibitor	ANASTROZOLE	0	0
CYP19A1	1588	NCI		AMINOGLUTETHIMIDE	0	0
CYP19A1	1588	ChemblInteractions	inhibitor	EXEMESTANE	0	0
CYP19A1	1588	PharmGKB		LETROZOLE	0	0
CYP19A1	1588	PharmGKB		FLUOROURACIL	0	0
CYP19A1	1588	NCI		QUERCETIN	0	0
CYP19A1	1588	ChemblInteractions	inhibitor	AMINOGLUTETHIMIDE	0	0
CYP19A1	1588	TTD		TESTOLACTONE	0	0
CYP19A1	1588	NCI			0	0
CYP19A1	1588	NCI			0	0
CYP19A1	1588	TTD			0	0
CYP19A1	1588	TTD			0	0
CYP19A1	1588	TTD		NARINGENIN	0	0
CYP19A1	1588	GuideToPharmacology	inhibitor	FADROZOLE	0	0
CYP19A1	1588	NCI			0	0
CYP19A1	1588	GuideToPharmacology	inhibitor		0	0
CYP19A1	1588	NCI		ALENDRONIC ACID	0	0
CYP19A1	1588	GuideToPharmacology	inhibitor	TESTOLACTONE	0	0
CYP19A1	1588	GuideToPharmacology	inhibitor	LETROZOLE	0	0
CYP19A1	1588	TdgClinicalTrial		AMINOGLUTETHIMIDE	0	0
CYP19A1	1588	PharmGKB		ANASTROZOLE	0	0
CYP19A1	1588	NCI			0	0
CYP19A1	1588	PharmGKB		CYCLOPHOSPHAMIDE	0	0
CYP19A1	1588	NCI		IBUPROFEN	0	0
CYP19A1	1588	PharmGKB		TAMOXIFEN	0	0
CYP19A1	1588	NCI		FORMESTANE	0	0
CYP19A1	1588	PharmGKB			0	0
CYP19A1	1588	NCI			0	0
CYP19A1	1588	NCI		ANASTROZOLE	0	0
CYP19A1	1588	NCI			0	0
CYP19A1	1588	TEND		TESTOLACTONE	0	0
CYP19A1	1588	NCI		CAPTOPRIL	0	0
CYP19A1	1588	GuideToPharmacology	inhibitor	AZALANSTAT	0	0
CYP19A1	1588	NCI			0	0
CYP19A1	1588	TTD		EXEMESTANE	0	0
CYP19A1	1588	TTD		AMINOGLUTETHIMIDE	0	0
CYP24A1	1591	PharmGKB			0	0
CYP24A1	1591	PharmGKB		DEFERASIROX	0	0
CYP24A1	1591	TdgClinicalTrial		LUNACALCIPOL	0	0
CYP24A1	1591	TTD		LUNACALCIPOL	0	0
CYP24A1	1591	NCI			0	0
CYP24A1	1591	DTC		CALCITRIOL	0	0
CYP24A1	1591	GuideToPharmacology	inhibitor	CHEMBL255088	0	0
CYP24A1	1591	GuideToPharmacology	inhibitor		0	0
CYP24A1	1591	GuideToPharmacology	inhibitor		0	0
CYP24A1	1591	PharmGKB		TELAPREVIR	0	0
CYP26A1	1592	TdgClinicalTrial		LIAROZOLE	0	0
CYP26A1	1592	ChemblInteractions	inhibitor	TALAROZOLE	0	0
CYP26A1	1592	GuideToPharmacology	inhibitor		0	0
CYP26A1	1592	TdgClinicalTrial		TALAROZOLE	0	0
CYP26A1	1592	TTD		TALAROZOLE	0	0
CYP26A1	1592	TTD		LIAROZOLE	0	0
CYP27A1	1593	NCI			0	0
CYP27A1	1593	GuideToPharmacology	inhibitor		0	0
CYP27A1	1593	NCI			0	0
CYP27A1	1593	GuideToPharmacology	inhibitor	CHEMBL255088	0	0
CYP27A1	1593	NCI			0	0
CYP27A1	1593	NCI			0	0
CYP27A1	1593	PharmGKB			0	0
CYP27A1	1593	NCI		CHOLESTYRAMINE	0	0
CYP27B1	1594	DTC		CHEMBL2036072	0	0
CYP27B1	1594	PharmGKB			0	0
CYP27B1	1594	PharmGKB			0	0
CYP27B1	1594	PharmGKB		RIBAVIRIN	0	0
CYP27B1	1594	GuideToPharmacology	inhibitor	CHEMBL255088	0	0
CYP27B1	1594	PharmGKB		DEFERASIROX	0	0
CYP27B1	1594	NCI			0	0
CYP27B1	1594	NCI			0	0
CYP27B1	1594	NCI			0	0
CYP27B1	1594	NCI			0	0
CYP51A1	1595	GuideToPharmacology	inhibitor	AZALANSTAT	0	0
CYP51A1	1595	TTD			0	0
CYP51A1	1595	NCI		FLUCONAZOLE	0	0
CYP51A1	1595	GuideToPharmacology	inhibitor		0	0
CD55	1604	NCI		CHEMBL35482	0	0
CD55	1604	TTD			0	0
CD55	1604	NCI		ALCOHOL	0	0
CD55	1604	TdgClinicalTrial			0	0
CD55	1604	TTD			0	0
CD55	1604	NCI			0	0
CD55	1604	NCI			0	0
CD55	1604	TdgClinicalTrial			0	0
DGKB	1607	PharmGKB			1	1
DAO	1610	DTC		CHEMBL492591	0	0
DAO	1610	DTC		3-HYDROXYCOUMARIN	0	0
DAO	1610	TTD			0	0
DAO	1610	DTC		BENZOIC ACID	0	0
DAO	1610	DTC		CHEMBL164585	0	0
DAPK1	1612	GuideToPharmacology	inhibitor	STAUROSPORINE	0	0
DAPK1	1612	PharmGKB		GEMCITABINE	0	0
DAPK3	1613	DTC		AST-487	0	0
DAPK3	1613	DTC		PI-103	0	0
DAPK3	1613	DTC		CENISERTIB	0	0
DAPK3	1613	DTC		ENTRECTINIB	0	0
DAPK3	1613	DTC		PF-00562271	0	0
DAPK3	1613	DTC		CHEMBL1997335	0	0
DAPK3	1613	DTC		SP-600125	0	0
DAPK3	1613	DTC		CHEMBL379975	0	0
DAPK3	1613	DTC		R-406	0	0
DAPK3	1613	DTC		CHEMBL406845	0	0
DAPK3	1613	GuideToPharmacology	inhibitor	SILMITASERTIB	0	0
DAPK3	1613	DTC		TAE-684	0	0
DAPK3	1613	DTC		FASUDIL	0	0
DAPK3	1613	DTC		JNJ-7706621	0	0
DAPK3	1613	GuideToPharmacology	inhibitor		0	0
DAPK3	1613	GuideToPharmacology	inhibitor		0	0
DAPK3	1613	DTC		CYC-116	0	0
DAPK3	1613	DTC		LAUROGUADINE	0	0
DAPK3	1613	DTC		CHEMBL225519	0	0
DAPK3	1613	DTC		GSK-269962A	0	0
DAPK3	1613	DTC		PALBOCICLIB	0	0
DBH	1621	PharmGKB			0	0
DBH	1621	PharmGKB		BUPROPION	0	0
DBH	1621	TdgClinicalTrial		NEPICASTAT	0	0
DBH	1621	NCI		TESTOSTERONE	0	0
DBH	1621	PharmGKB			0	0
DBH	1621	PharmGKB			0	0
DBH	1621	PharmGKB			0	0
DBH	1621	PharmGKB		SUMATRIPTAN	0	0
DBH	1621	TTD			0	0
DBH	1621	PharmGKB		DISULFIRAM	0	0
DBH	1621	PharmGKB		NALTREXONE	0	0
DBH	1621	GuideToPharmacology	inhibitor	NEPICASTAT	0	0
DBH	1621	PharmGKB		LEVODOPA	0	0
DBH	1621	TTD			0	0
DBI	1622	NCI			0	0
DBP	1628	NCI		ALBUMIN HUMAN	0	0
DCK	1633	PharmGKB		IDARUBICIN	0	0
DCK	1633	PharmGKB		LAMIVUDINE	0	0
DCK	1633	NCI		DEOXYCYTIDINE	0	0
DCK	1633	NCI		TETRAHYDROURIDINE	0	0
DCK	1633	PharmGKB		DAUNORUBICIN	0	0
DCK	1633	NCI		CAMPTOTHECIN	0	0
DCK	1633	TdgClinicalTrial		FLUDARABINE	0	0
DCK	1633	NCI			0	0
DCK	1633	PharmGKB		CYTARABINE	0	0
DCK	1633	NCI		TEZACITABINE	0	0
DCK	1633	PharmGKB		GEMCITABINE	0	0
DCK	1633	NCI			0	0
DCK	1633	NCI		CLADRIBINE	0	0
DCN	1634	NCI			0	0
DCN	1634	NCI			0	0
DCN	1634	NCI			0	0
DCN	1634	NCI		SIROLIMUS	0	0
DCTD	1635	PharmGKB		GEMCITABINE	1	1
ACE	1636	TdgClinicalTrial		CANDOXATRIL	1	1
ACE	1636	PharmGKB		AMLODIPINE	1	1
ACE	1636	PharmGKB		CHLORTHALIDONE	1	1
ACE	1636	PharmGKB			1	1
ACE	1636	PharmGKB		SPIRONOLACTONE	1	1
ACE	1636	PharmGKB			1	1
ACE	1636	PharmGKB			1	1
ACE	1636	GuideToPharmacology	inhibitor	CAPTOPRIL	1	1
ACE	1636	GuideToPharmacology	inhibitor	FASIDOTRIL	1	1
ACE	1636	ChemblInteractions	inhibitor	FOSINOPRIL SODIUM	1	1
ACE	1636	GuideToPharmacology	inhibitor	BENAZEPRILAT	1	1
ACE	1636	PharmGKB		TORSEMIDE	1	1
ACE	1636	TdgClinicalTrial		RESCINNAMINE	1	1
ACE	1636	ChemblInteractions	inhibitor	ENALAPRIL MALEATE	1	1
ACE	1636	TTD			1	1
ACE	1636	TEND		MOEXIPRIL	1	1
ACE	1636	PharmGKB		SILDENAFIL	1	1
ACE	1636	GuideToPharmacology	inhibitor	TRANDOLAPRIL	1	1
ACE	1636	GuideToPharmacology	inhibitor	ENALAPRILAT	1	1
ACE	1636	GuideToPharmacology	inhibitor	SPIRAPRIL	1	1
ACE	1636	TEND		BENAZEPRIL	1	1
ACE	1636	TdgClinicalTrial		MOEXIPRIL	1	1
ACE	1636	TEND		SPIRAPRIL	1	1
ACE	1636	NCI		CAPTOPRIL	1	1
ACE	1636	PharmGKB			1	1
ACE	1636	TdgClinicalTrial		RAMIPRIL	1	1
ACE	1636	TdgClinicalTrial		CAPTOPRIL	1	1
ACE	1636	PharmGKB			1	1
ACE	1636	TdgClinicalTrial		DESERPIDINE	1	1
ACE	1636	PharmGKB		QUINAPRIL	1	1
ACE	1636	TTD		BENAZEPRIL	1	1
ACE	1636	TTD		DELAPRIL	1	1
ACE	1636	TTD		LISINOPRIL	1	1
ACE	1636	GuideToPharmacology	inhibitor	LISINOPRIL	1	1
ACE	1636	TTD		RAMIPRIL	1	1
ACE	1636	TTD		RESCINNAMINE	1	1
ACE	1636	TEND		RAMIPRIL	1	1
ACE	1636	TdgClinicalTrial		FOSINOPRIL	1	1
ACE	1636	PharmGKB		BUMETANIDE	1	1
ACE	1636	PharmGKB			1	1
ACE	1636	GuideToPharmacology	inhibitor	IMIDAPRIL	1	1
ACE	1636	PharmGKB			1	1
ACE	1636	TTD		ENALAPRIL	1	1
ACE	1636	GuideToPharmacology	inhibitor	IMIDAPRILAT	1	1
ACE	1636	PharmGKB			1	1
ACE	1636	PharmGKB		NITROPRUSSIDE	1	1
ACE	1636	PharmGKB		FLUVASTATIN	1	1
ACE	1636	NCI			1	1
ACE	1636	ChemblInteractions	inhibitor	BENAZEPRIL HYDROCHLORIDE	1	1
ACE	1636	PharmGKB		SERTRALINE	1	1
ACE	1636	PharmGKB		CAPTOPRIL	1	1
ACE	1636	ChemblInteractions	inhibitor	CAPTOPRIL	1	1
ACE	1636	GuideToPharmacology	inhibitor	RAMIPRIL	1	1
ACE	1636	GuideToPharmacology	inhibitor	BENAZEPRIL	1	1
ACE	1636	TdgClinicalTrial		TRANDOLAPRIL	1	1
ACE	1636	PharmGKB		BENAZEPRIL	1	1
ACE	1636	GuideToPharmacology	inhibitor	MOEXIPRIL	1	1
ACE	1636	PharmGKB		METOPROLOL	1	1
ACE	1636	TTD		HYDROCHLOROTHIAZIDE	1	1
ACE	1636	ChemblInteractions	inhibitor	TRANDOLAPRIL	1	1
ACE	1636	TTD		PERINDOPRIL	1	1
ACE	1636	NCI		INDOMETHACIN	1	1
ACE	1636	ChemblInteractions	inhibitor	LISINOPRIL HYDRATE	1	1
ACE	1636	TTD			1	1
ACE	1636	PharmGKB		CANDESARTAN	1	1
ACE	1636	GuideToPharmacology	inhibitor	QUINAPRILAT	1	1
ACE	1636	DTC		VORINOSTAT	1	1
ACE	1636	PharmGKB		CILAZAPRIL	1	1
ACE	1636	PharmGKB		ACETYLCHOLINE	1	1
ACE	1636	PharmGKB		FLUOXETINE	1	1
ACE	1636	PharmGKB			1	1
ACE	1636	GuideToPharmacology	inhibitor	SPIRAPRILAT	1	1
ACE	1636	ChemblInteractions	inhibitor	RAMIPRIL	1	1
ACE	1636	TEND		QUINAPRIL	1	1
ACE	1636	TTD		QUINAPRIL	1	1
ACE	1636	TEND		CAPTOPRIL	1	1
ACE	1636	TEND		RESCINNAMINE	1	1
ACE	1636	GuideToPharmacology	inhibitor	CILAZAPRIL	1	1
ACE	1636	TTD		FOSINOPRIL	1	1
ACE	1636	TTD		DESERPIDINE	1	1
ACE	1636	ChemblInteractions	inhibitor	MOEXIPRIL HYDROCHLORIDE	1	1
ACE	1636	PharmGKB		RAMIPRIL	1	1
ACE	1636	TTD		ENALAPRILAT	1	1
ACE	1636	TdgClinicalTrial		SPIRAPRIL	1	1
ACE	1636	TTD		SPIRAPRIL	1	1
ACE	1636	PharmGKB		ASPIRIN	1	1
ACE	1636	TEND		LISINOPRIL	1	1
ACE	1636	PharmGKB		FUROSEMIDE	1	1
ACE	1636	TdgClinicalTrial		CILAZAPRIL	1	1
ACE	1636	ChemblInteractions	inhibitor	PERINDOPRIL ERBUMINE	1	1
ACE	1636	GuideToPharmacology	inhibitor		1	1
ACE	1636	GuideToPharmacology	inhibitor	TRANDOLAPRILAT	1	1
ACE	1636	GuideToPharmacology	inhibitor	FOSINOPRIL	1	1
ACE	1636	PharmGKB		HYDROCHLOROTHIAZIDE	1	1
ACE	1636	TdgClinicalTrial		PERINDOPRIL	1	1
ACE	1636	TEND		TRANDOLAPRIL	1	1
ACE	1636	PharmGKB		BUPROPION	1	1
ACE	1636	TEND		ENALAPRIL	1	1
ACE	1636	TdgClinicalTrial		ILEPATRIL	1	1
ACE	1636	TEND		DESERPIDINE	1	1
ACE	1636	PharmGKB		PERINDOPRIL	1	1
ACE	1636	ChemblInteractions	inhibitor	SPIRAPRIL HYDROCHLORIDE	1	1
ACE	1636	NCI			1	1
ACE	1636	PharmGKB		LISINOPRIL	1	1
ACE	1636	TTD			1	1
ACE	1636	TTD		CAPTOPRIL	1	1
ACE	1636	TTD		GALLOPAMIL	1	1
ACE	1636	ChemblInteractions	inhibitor	QUINAPRIL HYDROCHLORIDE	1	1
ACE	1636	TTD		ALACEPRIL	1	1
ACE	1636	TEND		FOSINOPRIL	1	1
ACE	1636	ChemblInteractions	inhibitor	PERINDOPRIL ARGININE	1	1
ACE	1636	TTD		CILAZAPRIL	1	1
ACE	1636	GuideToPharmacology	inhibitor	FASIDOTRILAT	1	1
ACE	1636	PharmGKB		ATENOLOL	1	1
ACE	1636	TEND		CILAZAPRIL	1	1
ACE	1636	GuideToPharmacology	inhibitor	PERINDOPRIL	1	1
ACE	1636	TdgClinicalTrial		LISINOPRIL	1	1
ACE	1636	PharmGKB		ENALAPRIL	1	1
ACE	1636	NCI			1	1
ACE	1636	TTD		TRANDOLAPRIL	1	1
ACE	1636	TdgClinicalTrial		BENAZEPRIL	1	1
ACE	1636	NCI		VASOPRESSIN	1	1
ACE	1636	PharmGKB		PRAVASTATIN	1	1
ACE	1636	PharmGKB		ATORVASTATIN	1	1
ACE	1636	TEND		PERINDOPRIL	1	1
ACE	1636	GuideToPharmacology	inhibitor	ZOFENOPRIL	1	1
ACE	1636	GuideToPharmacology	inhibitor	PERINDOPRILAT	1	1
ACE	1636	TTD			1	1
ACE	1636	PharmGKB			1	1
ACE	1636	PharmGKB		GEMFIBROZIL	1	1
ACE	1636	PharmGKB		IRBESARTAN	1	1
ACE	1636	TdgClinicalTrial		ENALAPRIL	1	1
ACE	1636	ChemblInteractions	inhibitor		1	1
ACE	1636	DTC		CGS-27023A	1	1
ACE	1636	TTD		MOEXIPRIL	1	1
ACE	1636	GuideToPharmacology	inhibitor		1	1
ACE	1636	TdgClinicalTrial		QUINAPRIL	1	1
ACE	1636	TEND		CANDOXATRIL	1	1
ACE	1636	GuideToPharmacology	inhibitor	RAMIPRILAT	1	1
ACE	1636	GuideToPharmacology	inhibitor	ENALAPRIL	1	1
DCT	1638	NCI		AMPHOTERICIN B	0	0
DDB1	1642	ChemblInteractions	inhibitor	THALIDOMIDE	0	0
DDB1	1642	ChemblInteractions	inhibitor	POMALIDOMIDE	0	0
DDB1	1642	ChemblInteractions	inhibitor	LENALIDOMIDE	0	0
DDC	1644	TTD		BENSERAZIDE	0	0
DDC	1644	PharmGKB		CARBIDOPA	0	0
DDC	1644	GuideToPharmacology	inhibitor		0	0
DDC	1644	TdgClinicalTrial		CARBIDOPA	0	0
DDC	1644	TTD			0	0
DDC	1644	GuideToPharmacology	inhibitor		0	0
DDC	1644	TTD		CARBIDOPA	0	0
DDC	1644	NCI		SIROLIMUS	0	0
DDC	1644	TTD			0	0
DDC	1644	TTD			0	0
DDC	1644	PharmGKB		NICOTINE	0	0
DDC	1644	TTD			0	0
DDC	1644	GuideToPharmacology	inhibitor	BENSERAZIDE	0	0
DDC	1644	ChemblInteractions	inhibitor	CARBIDOPA	0	0
DDC	1644	GuideToPharmacology	inhibitor	CARBIDOPA	0	0
DDC	1644	TEND		CARBIDOPA	0	0
DDC	1644	TdgClinicalTrial			0	0
AKR1C1	1645	DTC		CHEMBL562352	0	0
AKR1C1	1645	NCI			0	0
AKR1C1	1645	NCI		ESTRONE	0	0
AKR1C1	1645	DTC		CHEMBL447448	0	0
AKR1C1	1645	DTC		CHEMBL449129	0	0
AKR1C1	1645	NCI		PROGESTERONE	0	0
AKR1C2	1646	TdgClinicalTrial			0	0
GADD45A	1647	NCI		DOXORUBICIN	0	0
GADD45A	1647	NCI		WORTMANNIN	0	0
GADD45A	1647	NCI		CISPLATIN	0	0
GADD45A	1647	NCI			0	0
GADD45A	1647	NCI		TROGLITAZONE	0	0
GADD45A	1647	NCI		GENISTEIN	0	0
GADD45A	1647	NCI			0	0
DDIT3	1649	NCI		FENRETINIDE	0	0
DDIT3	1649	NCI			0	0
DDIT3	1649	NCI		PACLITAXEL	0	0
DDIT3	1649	NCI		SURAMIN	0	0
DDIT3	1649	NCI		DICLOFENAC	0	0
DDIT3	1649	NCI			0	0
DDIT3	1649	NCI			0	0
DDIT3	1649	NCI		TAXOTERE	0	0
DDIT3	1649	NCI		CISPLATIN	0	0
DDIT3	1649	NCI		STAUROSPORINE	0	0
DDIT3	1649	NCI			0	0
DDIT3	1649	NCI		CYCLOSPORINE	0	0
DDIT3	1649	NCI			0	0
DDIT3	1649	NCI		VITAMIN E	0	0
DDIT3	1649	NCI			0	0
DDIT3	1649	NCI			0	0
DDIT3	1649	NCI			0	0
DDIT3	1649	NCI		CELECOXIB	0	0
DDIT3	1649	NCI			0	0
DDIT3	1649	NCI			0	0
DDIT3	1649	NCI		SIROLIMUS	0	0
DDIT3	1649	NCI		STREPTOZOCIN	0	0
DDIT3	1649	NCI		NICOTINE	0	0
DDIT3	1649	PharmGKB		CELECOXIB	0	0
DDIT3	1649	NCI		INDOMETHACIN	0	0
DDIT3	1649	NCI			0	0
DDIT3	1649	NCI			0	0
DDIT3	1649	NCI			0	0
DDIT3	1649	NCI		MANNITOL	0	0
DDIT3	1649	NCI		PLATINUM	0	0
DDIT3	1649	NCI		ASPIRIN	0	0
DDIT3	1649	NCI			0	0
DDIT3	1649	NCI			0	0
DDIT3	1649	NCI			0	0
DDIT3	1649	NCI		DEFEROXAMINE	0	0
DDIT3	1649	NCI			0	0
DDIT3	1649	NCI		ETOPOSIDE	0	0
DDIT3	1649	NCI		CURCUMIN	0	0
DDIT3	1649	NCI		GLUTAMINE	0	0
DDIT3	1649	NCI		IBUPROFEN	0	0
DDIT3	1649	CIViC		AEW-541	0	0
DDIT3	1649	NCI			0	0
DDIT3	1649	NCI		PENICILLAMINE	0	0
DDIT3	1649	NCI		BORTEZOMIB	0	0
DDIT3	1649	NCI			0	0
DDIT3	1649	NCI		6-DIAZO-5-OXO-L-NORLEUCINE	0	0
DDX5	1655	TTD			0	0
DEFA1	1667	NCI		HYDROCORTISONE	0	0
DEFA4	1669	NCI			0	0
DEFA5	1670	NCI		VOLANESORSEN SODIUM	0	0
DES	1674	NCI		ALTEPLASE	0	0
DES	1674	NCI		THROMBIN	0	0
CFD	1675	GuideToPharmacology	antibody	LAMPALIZUMAB	0	0
CFD	1675	TTD			0	0
CFD	1675	GuideToPharmacology	inhibitor		0	0
CFD	1675	TTD			0	0
DFFB	1677	NCI		CURCUMIN	0	0
DFFB	1677	NCI		CISPLATIN	0	0
DHCR7	1717	PharmGKB			1	1
DHCR24	1718	TTD			1	1
DHFR	1719	TdgClinicalTrial		PRALATREXATE	0	0
DHFR	1719	GuideToPharmacology	inhibitor		0	0
DHFR	1719	ChemblInteractions	inhibitor	PRALATREXATE	0	0
DHFR	1719	TdgClinicalTrial		METHOTREXATE	0	0
DHFR	1719	GuideToPharmacology	inhibitor	PEMETREXED	0	0
DHFR	1719	TTD			0	0
DHFR	1719	NCI			0	0
DHFR	1719	PharmGKB		PEMETREXED	0	0
DHFR	1719	NCI			0	0
DHFR	1719	TTD			0	0
DHFR	1719	ChemblInteractions	inhibitor	METHOTREXATE SODIUM	0	0
DHFR	1719	TEND		PEMETREXED	0	0
DHFR	1719	GuideToPharmacology	inhibitor	METHOTREXATE	0	0
DHFR	1719	NCI			0	0
DHFR	1719	ClearityFoundationClinicalTrial		PEMETREXED	0	0
DHFR	1719	DTC		CHEMBL22148	0	0
DHFR	1719	NCI		SULFASALAZINE	0	0
DHFR	1719	TdgClinicalTrial		PRALATREXATE	0	0
DHFR	1719	NCI		PERFOSFAMIDE	0	0
DHFR	1719	TEND		PRALATREXATE	0	0
DHFR	1719	GuideToPharmacology	inhibitor	DIFLUNISAL	0	0
DHFR	1719	TTD			0	0
DHFR	1719	TdgClinicalTrial			0	0
DHFR	1719	GuideToPharmacology	inhibitor	ICLAPRIM	0	0
DHFR	1719	ClearityFoundationClinicalTrial		PRALATREXATE	0	0
DHFR	1719	PharmGKB		METHOTREXATE	0	0
DHFR	1719	NCI		TAMOXIFEN	0	0
DHFR	1719	TTD		ICLAPRIM	0	0
DHFR	1719	DTC		PYRIMETHAMINE	0	0
DHFR	1719	TdgClinicalTrial		PEMETREXED	0	0
DHFR	1719	NCI		RALTITREXED	0	0
DHFR	1719	NCI		METHOTREXATE	0	0
DHFR	1719	ChemblInteractions	inhibitor	METHOTREXATE	0	0
DHFR	1719	GuideToPharmacology	inhibitor	TRIMETREXATE	0	0
DHFR	1719	TTD			0	0
DHFR	1719	TTD		PIRITREXIM	0	0
DHFR	1719	NCI		METHOTREXATE	0	0
DHFR	1719	NCI		METHOTREXATE	0	0
DHFR	1719	TTD			0	0
DHFR	1719	TTD		TRIMETHOPRIM	0	0
DHFR	1719	NCI			0	0
DHFR	1719	NCI			0	0
DHFR	1719	TdgClinicalTrial			0	0
DHFR	1719	ChemblInteractions	inhibitor		0	0
DHFR	1719	TEND		TRIMETREXATE	0	0
DHFR	1719	NCI		RALTITREXED	0	0
DHFR	1719	TdgClinicalTrial		TALOTREXIN	0	0
DHFR	1719	TTD			0	0
DHFR	1719	GuideToPharmacology	inhibitor	PRALATREXATE	0	0
DHFR	1719	TdgClinicalTrial		TRIMETREXATE	0	0
DHFR	1719	TTD			0	0
DHODH	1723	DTC		LEFLUNOMIDE	0	0
DHODH	1723	GuideToPharmacology	inhibitor		0	0
DHODH	1723	TEND		LEFLUNOMIDE	0	0
DHODH	1723	ChemblInteractions	inhibitor	TERIFLUNOMIDE	0	0
DHODH	1723	PharmGKB		LEFLUNOMIDE	0	0
DHODH	1723	ChemblInteractions	inhibitor	LEFLUNOMIDE	0	0
DHODH	1723	NCI			0	0
DHODH	1723	TTD			0	0
DHODH	1723	TdgClinicalTrial		LEFLUNOMIDE	0	0
DHODH	1723	TTD			0	0
DHODH	1723	TTD		TERIFLUNOMIDE	0	0
DHODH	1723	TTD		VIDOFLUDIMUS	0	0
DHODH	1723	TdgClinicalTrial		TERIFLUNOMIDE	0	0
DHODH	1723	GuideToPharmacology	inhibitor	TERIFLUNOMIDE	0	0
DHODH	1723	GuideToPharmacology	inhibitor	LEFLUNOMIDE	0	0
DHODH	1723	TdgClinicalTrial		VIDOFLUDIMUS	0	0
DHODH	1723	GuideToPharmacology	inhibitor	VIDOFLUDIMUS	0	0
DHODH	1723	GuideToPharmacology	inhibitor	BREQUINAR	0	0
DHPS	1725	NCI			0	0
CYB5R3	1727	PharmGKB			0	0
CYB5R3	1727	PharmGKB		PRIMAQUINE	0	0
CYB5R3	1727	PharmGKB		MEPIVACAINE	0	0
CYB5R3	1727	PharmGKB			0	0
CYB5R3	1727	PharmGKB			0	0
CYB5R3	1727	PharmGKB		CHLOROPROCAINE	0	0
CYB5R3	1727	PharmGKB		METOCLOPRAMIDE	0	0
CYB5R3	1727	PharmGKB		CEFTRIAXONE	0	0
CYB5R3	1727	PharmGKB		DAPSONE	0	0
CYB5R3	1727	PharmGKB		RASBURICASE	0	0
CYB5R3	1727	PharmGKB			0	0
CYB5R3	1727	PharmGKB		ROPIVACAINE	0	0
CYB5R3	1727	PharmGKB			0	0
CYB5R3	1727	PharmGKB			0	0
CYB5R3	1727	PharmGKB			0	0
CYB5R3	1727	PharmGKB			0	0
NQO1	1728	TEND		MENADIONE	0	0
NQO1	1728	PharmGKB			0	0
NQO1	1728	ChemblInteractions	modulator	VATIQUINONE	0	0
NQO1	1728	PharmGKB		IMATINIB	0	0
NQO1	1728	DTC		CHEMBL1287867	0	0
NQO1	1728	NCI			0	0
NQO1	1728	DTC		CHEMBL1288281	0	0
NQO1	1728	PharmGKB		BENZENE	0	0
NQO1	1728	NCI			0	0
NQO1	1728	DTC		CHEMBL1983317	0	0
NQO1	1728	PharmGKB			0	0
NQO1	1728	NCI		ACETAMINOPHEN	0	0
NQO1	1728	TTD			0	0
NQO1	1728	DTC		CHEMBL1287895	0	0
NQO1	1728	DTC		CHEMBL1288253	0	0
NQO1	1728	NCI		DICUMAROL	0	0
NQO1	1728	NCI			0	0
NQO1	1728	DTC		SULFORAPHANE	0	0
NQO1	1728	NCI			0	0
NQO1	1728	NCI			0	0
NQO1	1728	PharmGKB		OXALIPLATIN	0	0
NQO1	1728	PharmGKB		DOXORUBICIN	0	0
NQO1	1728	TTD			0	0
NQO1	1728	NCI		ITRACONAZOLE	0	0
NQO1	1728	TTD			0	0
NQO1	1728	PharmGKB		WARFARIN	0	0
NQO1	1728	PharmGKB		DICUMAROL	0	0
NQO1	1728	PharmGKB			0	0
NQO1	1728	DTC		CHEMBL476968	0	0
NQO1	1728	PharmGKB		FLUOROURACIL	0	0
NQO1	1728	NCI		HYDROQUINONE	0	0
NQO1	1728	DTC		CHEMBL1287866	0	0
NQO1	1728	TdgClinicalTrial		VATIQUINONE	0	0
NQO1	1728	PharmGKB		CISPLATIN	0	0
DIO1	1733	ChemblInteractions	inhibitor	PROPYLTHIOURACIL	0	0
DIO1	1733	TTD		PROPYLTHIOURACIL	0	0
DKC1	1736	TdgClinicalTrial			0	0
DLG4	1742	NCI		LEVODOPA	0	0
DLG4	1742	NCI		HALOPERIDOL	0	0
DLG4	1742	TTD			0	0
DLG4	1742	NCI			0	0
DMD	1756	TTD		ATALUREN	0	0
DMD	1756	TTD			0	0
DMD	1756	PharmGKB		GOLODIRSEN	0	0
DMD	1756	TdgClinicalTrial			0	0
DMD	1756	PharmGKB		ETEPLIRSEN	0	0
DMD	1756	TdgClinicalTrial			0	0
DMD	1756	TTD			0	0
DMD	1756	TTD			0	0
DMD	1756	FDA		ETEPLIRSEN	0	0
DMD	1756	FDA		GOLODIRSEN	0	0
DMPK	1760	GuideToPharmacology	inhibitor		0	0
DNAH8	1769	TTD			0	0
DNASE1L3	1776	TTD			0	0
DNASE1L3	1776	TTD			0	0
DNASE1L3	1776	TTD			0	0
DNASE1L3	1776	TTD			0	0
DNASE1L3	1776	TTD			0	0
DNASE1L3	1776	TTD			0	0
DNASE1L3	1776	TTD			0	0
DNASE1L3	1776	TTD			0	0
DNASE1L3	1776	TTD			0	0
DNASE1L3	1776	TTD			0	0
DNASE1L3	1776	TTD			0	0
DNASE1L3	1776	TTD			0	0
DNASE1L3	1776	TTD			0	0
DNASE1L3	1776	TTD			0	0
DNASE1L3	1776	TTD			0	0
DNASE1L3	1776	TTD			0	0
DNASE1L3	1776	TTD			0	0
DNASE1L3	1776	TTD			0	0
DNASE1L3	1776	TTD			0	0
DNASE1L3	1776	TTD			0	0
DNASE1L3	1776	TTD			0	0
DNASE1L3	1776	TTD			0	0
DNASE1L3	1776	TTD			0	0
DNASE1L3	1776	TTD			0	0
DNASE1L3	1776	TTD			0	0
DNASE1L3	1776	TTD			0	0
DNASE1L3	1776	TTD			0	0
DNASE1L3	1776	TTD			0	0
DNASE1L3	1776	TTD			0	0
DNASE1L3	1776	TTD			0	0
DNASE1L3	1776	TTD			0	0
DNASE1L3	1776	TTD			0	0
DNASE1L3	1776	TTD			0	0
DNASE1L3	1776	TTD			0	0
DNASE1L3	1776	TTD			0	0
DNASE1L3	1776	TTD			0	0
DNASE1L3	1776	TTD			0	0
DNASE1L3	1776	TTD			0	0
DNASE1L3	1776	TTD			0	0
DNASE1L3	1776	TTD			0	0
DNASE1L3	1776	TTD			0	0
DNASE1L3	1776	TTD			0	0
DNASE1L3	1776	TTD			0	0
DNASE1L3	1776	TTD			0	0
DNASE1L3	1776	TTD			0	0
DNASE1L3	1776	TTD			0	0
DNASE1L3	1776	TTD			0	0
DNASE1L3	1776	TTD			0	0
DNASE1L3	1776	TTD			0	0
DNASE1L3	1776	TTD			0	0
DNASE1L3	1776	TTD			0	0
DNASE1L3	1776	TTD			0	0
DNASE1L3	1776	TTD		IMG-7289	0	0
DNASE1L3	1776	TTD			0	0
DNASE1L3	1776	TTD			0	0
DNASE1L3	1776	TTD			0	0
DNASE1L3	1776	TTD			0	0
DNASE1L3	1776	TTD			0	0
DNASE1L3	1776	TTD			0	0
DNASE1L3	1776	TTD			0	0
DNASE1L3	1776	TTD			0	0
DNASE1L3	1776	TTD			0	0
DNASE1L3	1776	TTD			0	0
DNASE1L3	1776	TTD			0	0
DNASE1L3	1776	TTD			0	0
DNASE1L3	1776	TTD			0	0
DNASE1L3	1776	TTD			0	0
DNASE1L3	1776	TTD			0	0
DNASE1L3	1776	TTD			0	0
DNASE1L3	1776	TTD			0	0
DNASE1L3	1776	TTD			0	0
DNASE1L3	1776	TTD			0	0
DNASE1L3	1776	TTD			0	0
DNMT1	1786	TTD		GUADECITABINE	0	0
DNMT1	1786	DTC		DEMETHOXYCURCUMIN	0	0
DNMT1	1786	NCI		FLOXURIDINE	0	0
DNMT1	1786	TdgClinicalTrial		IFOSFAMIDE	0	0
DNMT1	1786	DTC		TETRAHYDROCURCUMIN	0	0
DNMT1	1786	TTD			0	0
DNMT1	1786	DTC		CHEMBL1490332	0	0
DNMT1	1786	TTD			0	0
DNMT1	1786	NCI			0	0
DNMT1	1786	TTD			0	0
DNMT1	1786	TEND		AZACITIDINE	0	0
DNMT1	1786	DTC		CHEMBL580076	0	0
DNMT1	1786	NCI			0	0
DNMT1	1786	DTC		BENZANTHRONE	0	0
DNMT1	1786	NCI			0	0
DNMT1	1786	NCI		ADRIAMYCIN	0	0
DNMT1	1786	TTD		CURCUMIN	0	0
DNMT1	1786	TTD			0	0
DNMT1	1786	TdgClinicalTrial		AZACITIDINE	0	0
DNMT1	1786	TTD			0	0
DNMT1	1786	TTD			0	0
DNMT1	1786	TTD			0	0
DNMT1	1786	TTD			0	0
DNMT1	1786	TTD			0	0
DNMT1	1786	DTC		MAHANINE	0	0
DNMT1	1786	TTD		ANTROQUINONOL	0	0
DNMT1	1786	CIViC		DECITABINE	0	0
DNMT1	1786	TTD			0	0
DNMT1	1786	TTD			0	0
DNMT1	1786	ChemblInteractions	inhibitor	DECITABINE	0	0
DNMT1	1786	DTC		CHEMBL2063052	0	0
DNMT1	1786	TTD			0	0
DNMT1	1786	DTC		CHEMBL599013	0	0
DNMT1	1786	TTD		PALIFOSFAMIDE	0	0
DNMT1	1786	TTD		AZACITIDINE	0	0
DNMT1	1786	GuideToPharmacology	inhibitor		0	0
DNMT1	1786	TEND		DECITABINE	0	0
DNMT1	1786	TTD			0	0
DNMT1	1786	NCI		DIETHYLSTILBESTROL	0	0
DNMT1	1786	TTD			0	0
DNMT1	1786	TTD			0	0
DNMT1	1786	NCI		HYDROXYUREA	0	0
DNMT1	1786	TTD			0	0
DNMT1	1786	DTC		CURCUMIN	0	0
DNMT1	1786	TEND		IFOSFAMIDE	0	0
DNMT1	1786	TTD			0	0
DNMT1	1786	NCI			0	0
DNMT1	1786	TTD			0	0
DNMT1	1786	TTD			0	0
DNMT1	1786	TTD			0	0
DNMT1	1786	CIViC		CISPLATIN	0	0
DNMT1	1786	TTD			0	0
DNMT1	1786	TTD			0	0
DNMT1	1786	DTC		CEPHALOTHIN	0	0
DNMT1	1786	NCI		AZACITIDINE	0	0
DNMT1	1786	TTD			0	0
DNMT1	1786	NCI			0	0
DNMT1	1786	DTC		DAPHNORIN	0	0
DNMT1	1786	GuideToPharmacology	inhibitor		0	0
DNMT1	1786	TdgClinicalTrial		DECITABINE	0	0
DNMT1	1786	DTC		HEXAHYDROCURCUMIN	0	0
DNMT1	1786	TTD			0	0
DNMT1	1786	NCI		MITOXANTRONE	0	0
DNMT1	1786	TTD		FLUOROCYCLOPENTENYLCYTOSINE	0	0
DNMT1	1786	ChemblInteractions	inhibitor	AZACITIDINE	0	0
DNMT1	1786	TdgClinicalTrial			0	0
DNMT1	1786	TTD			0	0
DNMT1	1786	DTC		BISDEMETHOXYCURCUMIN	0	0
DNMT1	1786	NCI		ZEBULARINE	0	0
DNMT1	1786	TTD			0	0
DNMT3A	1788	TTD			0	0
DNMT3A	1788	JAX-CKB			0	0
DNMT3A	1788	TTD			0	0
DNMT3A	1788	TTD			0	0
DNMT3A	1788	TTD			0	0
DNMT3A	1788	TTD			0	0
DNMT3A	1788	CIViC		IDARUBICIN	0	0
DNMT3A	1788	PharmGKB		WARFARIN	0	0
DNMT3A	1788	JAX-CKB		DECITABINE	0	0
DNMT3A	1788	CIViC		DECITABINE	0	0
DNMT3A	1788	TTD			0	0
DNMT3A	1788	TTD			0	0
DNMT3A	1788	TTD			0	0
DNMT3A	1788	ChemblInteractions	inhibitor	DECITABINE	0	0
DNMT3A	1788	ChemblInteractions	inhibitor	AZACITIDINE	0	0
DNMT3B	1789	TTD			0	0
DNMT3B	1789	TTD			0	0
DNMT3B	1789	TTD			0	0
DNMT3B	1789	TTD		CURCUMIN	0	0
DNMT3B	1789	TTD			0	0
DNTT	1791	NCI		HYDROXYUREA	0	0
DNTT	1791	NCI			0	0
DNTT	1791	NCI		CETUXIMAB	0	0
DNTT	1791	NCI			0	0
DNTT	1791	NCI		ACYCLOVIR	0	0
DNTT	1791	NCI			0	0
DNTT	1791	NCI			0	0
DNTT	1791	TdgClinicalTrial		CORDYCEPIN	0	0
DPEP1	1800	TEND		CILASTATIN	0	0
DPEP1	1800	ChemblInteractions	inhibitor	CILASTATIN SODIUM	0	0
DPEP1	1800	TdgClinicalTrial		CILASTATIN	0	0
DPEP1	1800	TTD		CILASTATIN	0	0
DPEP1	1800	NCI		DEXAMETHASONE	0	0
DPP4	1803	ChemblInteractions	inhibitor	OMARIGLIPTIN	0	0
DPP4	1803	TdgClinicalTrial		VILDAGLIPTIN	0	0
DPP4	1803	TTD			0	0
DPP4	1803	TTD			0	0
DPP4	1803	TTD			0	0
DPP4	1803	NCI		ENALAPRIL	0	0
DPP4	1803	TTD		DUTOGLIPTIN	0	0
DPP4	1803	ChemblInteractions	inhibitor	BEGELOMAB	0	0
DPP4	1803	GuideToPharmacology	inhibitor	TALABOSTAT	0	0
DPP4	1803	TTD			0	0
DPP4	1803	TTD			0	0
DPP4	1803	TTD			0	0
DPP4	1803	TTD			0	0
DPP4	1803	TTD			0	0
DPP4	1803	TTD			0	0
DPP4	1803	GuideToPharmacology	inhibitor	SITAGLIPTIN	0	0
DPP4	1803	TdgClinicalTrial			0	0
DPP4	1803	TTD			0	0
DPP4	1803	TTD			0	0
DPP4	1803	GuideToPharmacology	inhibitor		0	0
DPP4	1803	TEND		SAXAGLIPTIN	0	0
DPP4	1803	TdgClinicalTrial		ALOGLIPTIN	0	0
DPP4	1803	GuideToPharmacology	inhibitor	ALOGLIPTIN	0	0
DPP4	1803	TTD		EVOGLIPTIN	0	0
DPP4	1803	TdgClinicalTrial		BISEGLIPTIN	0	0
DPP4	1803	TTD		SITAGLIPTIN	0	0
DPP4	1803	TTD			0	0
DPP4	1803	GuideToPharmacology	inhibitor	TENELIGLIPTIN	0	0
DPP4	1803	TTD			0	0
DPP4	1803	TTD			0	0
DPP4	1803	TTD			0	0
DPP4	1803	TTD			0	0
DPP4	1803	TTD			0	0
DPP4	1803	TTD			0	0
DPP4	1803	TTD			0	0
DPP4	1803	TTD			0	0
DPP4	1803	TTD			0	0
DPP4	1803	TTD			0	0
DPP4	1803	DTC		VALACYCLOVIR	0	0
DPP4	1803	TTD			0	0
DPP4	1803	TTD			0	0
DPP4	1803	TTD			0	0
DPP4	1803	ChemblInteractions	inhibitor	LINAGLIPTIN	0	0
DPP4	1803	GuideToPharmacology	inhibitor	LINAGLIPTIN	0	0
DPP4	1803	TTD			0	0
DPP4	1803	GuideToPharmacology	inhibitor	OMARIGLIPTIN	0	0
DPP4	1803	TTD			0	0
DPP4	1803	TTD		ALOGLIPTIN	0	0
DPP4	1803	TTD			0	0
DPP4	1803	TTD			0	0
DPP4	1803	TTD			0	0
DPP4	1803	TTD			0	0
DPP4	1803	TTD			0	0
DPP4	1803	TTD		BEGELOMAB	0	0
DPP4	1803	TTD		LINAGLIPTIN	0	0
DPP4	1803	ChemblInteractions	inhibitor	SITAGLIPTIN PHOSPHATE	0	0
DPP4	1803	GuideToPharmacology	inhibitor		0	0
DPP4	1803	TTD			0	0
DPP4	1803	ChemblInteractions	inhibitor	GOSOGLIPTIN	0	0
DPP4	1803	TTD			0	0
DPP4	1803	GuideToPharmacology	inhibitor	VILDAGLIPTIN	0	0
DPP4	1803	TTD			0	0
DPP4	1803	TTD			0	0
DPP4	1803	ChemblInteractions	inhibitor	CARMEGLIPTIN	0	0
DPP4	1803	ChemblInteractions	inhibitor	SAXAGLIPTIN HYDROCHLORIDE	0	0
DPP4	1803	TTD			0	0
DPP4	1803	TTD			0	0
DPP4	1803	TTD			0	0
DPP4	1803	TTD			0	0
DPP4	1803	NCI		CAPTOPRIL	0	0
DPP4	1803	TTD			0	0
DPP4	1803	TdgClinicalTrial			0	0
DPP4	1803	TTD		VILDAGLIPTIN	0	0
DPP4	1803	TTD			0	0
DPP4	1803	TTD			0	0
DPP4	1803	TTD			0	0
DPP4	1803	TTD			0	0
DPP4	1803	TTD			0	0
DPP4	1803	TTD		TENELIGLIPTIN	0	0
DPP4	1803	ChemblInteractions	inhibitor	TRELAGLIPTIN SUCCINATE	0	0
DPP4	1803	TTD			0	0
DPP4	1803	TTD		GEMIGLIPTIN	0	0
DPP4	1803	TTD			0	0
DPP4	1803	TdgClinicalTrial		SITAGLIPTIN	0	0
DPP4	1803	TTD			0	0
DPP4	1803	TTD			0	0
DPP4	1803	TdgClinicalTrial		SAXAGLIPTIN	0	0
DPP4	1803	TTD			0	0
DPP4	1803	GuideToPharmacology	antibody	BEGELOMAB	0	0
DPP4	1803	TTD			0	0
DPP4	1803	TTD		GEMIGLIPTIN	0	0
DPP4	1803	TTD		SAXAGLIPTIN	0	0
DPP4	1803	TTD			0	0
DPP4	1803	TTD			0	0
DPP4	1803	TTD			0	0
DPP4	1803	NCI			0	0
DPP4	1803	GuideToPharmacology	inhibitor	SAXAGLIPTIN	0	0
DPP4	1803	TdgClinicalTrial			0	0
DPP4	1803	ChemblInteractions	inhibitor	ALOGLIPTIN BENZOATE	0	0
DPP4	1803	ChemblInteractions	inhibitor	VILDAGLIPTIN	0	0
DPP4	1803	TTD			0	0
DPP4	1803	TEND		SITAGLIPTIN	0	0
DPP4	1803	TTD			0	0
DPP4	1803	TTD			0	0
DPP4	1803	TTD			0	0
DPP4	1803	GuideToPharmacology	inhibitor		0	0
DPP4	1803	TTD			0	0
DPP4	1803	TTD			0	0
DPP4	1803	TTD		TRELAGLIPTIN	0	0
DPP4	1803	TTD			0	0
DPP4	1803	TTD		ANAGLIPTIN	0	0
DPP4	1803	GuideToPharmacology	inhibitor		0	0
DPP4	1803	TTD		BISEGLIPTIN	0	0
DPP4	1803	TdgClinicalTrial		DUTOGLIPTIN	0	0
DPP4	1803	TTD		OMARIGLIPTIN	0	0
DPP4	1803	TTD			0	0
DPP4	1803	TTD		GOSOGLIPTIN	0	0
DPP4	1803	TTD			0	0
DPP4	1803	TTD		DENAGLIPTIN	0	0
DPP4	1803	TTD			0	0
DPP4	1803	TTD			0	0
DPP4	1803	TTD			0	0
DPP4	1803	TTD			0	0
DPP4	1803	TTD			0	0
DPP4	1803	TdgClinicalTrial			0	0
DPP6	1804	PharmGKB		ALCOHOL	0	0
DPP6	1804	PharmGKB		HALOPERIDOL	0	0
DPYD	1806	FDA		CAPECITABINE	0	0
DPYD	1806	PharmGKB		TEGAFUR	0	0
DPYD	1806	TTD		ENILURACIL	0	0
DPYD	1806	PharmGKB			0	0
DPYD	1806	PharmGKB			0	0
DPYD	1806	NCI		FLUOROURACIL	0	0
DPYD	1806	PharmGKB		IRINOTECAN	0	0
DPYD	1806	NCI		LEUCOVORIN	0	0
DPYD	1806	PharmGKB		LEUCOVORIN	0	0
DPYD	1806	PharmGKB		FLUCYTOSINE	0	0
DPYD	1806	TTD			0	0
DPYD	1806	NCI		FLUOROURACIL	0	0
DPYD	1806	NCI		FLUOROURACIL	0	0
DPYD	1806	NCI		CAPECITABINE	0	0
DPYD	1806	FDA		FLUOROURACIL	0	0
DPYD	1806	TdgClinicalTrial		GIMERACIL	0	0
DPYD	1806	NCI		TEGAFUR	0	0
DPYD	1806	GuideToPharmacology	inhibitor		0	0
DPYD	1806	PharmGKB			0	0
DPYD	1806	CIViC		CAPECITABINE	0	0
DPYD	1806	TdgClinicalTrial		ENILURACIL	0	0
DPYD	1806	PharmGKB			0	0
DPYD	1806	NCI			0	0
DPYD	1806	TTD		FLUOROURACIL	0	0
DPYD	1806	NCI			0	0
DPYD	1806	CIViC		TEGAFUR	0	0
DPYD	1806	CIViC		LEUCOVORIN	0	0
DPYD	1806	NCI		OXALIPLATIN	0	0
DPYD	1806	NCI			0	0
DPYD	1806	CIViC		FLUOROURACIL	0	0
DPYS	1807	PharmGKB		FLUOROURACIL	0	1
DPYS	1807	PharmGKB		ATENOLOL	0	1
DPYS	1807	NCI		DEXRAZOXANE	0	1
DPYSL2	1808	TdgClinicalTrial		ERLOSAMIDE	0	1
DPYSL2	1808	TTD		ERLOSAMIDE	0	1
DPYSL3	1809	NCI		METHIMAZOLE	0	1
DRD1	1812	DTC		PROMAZINE	0	0
DRD1	1812	DTC		PROTRIPTYLINE	0	0
DRD1	1812	DTC		CGS-21680	0	0
DRD1	1812	ChemblInteractions	antagonist	METHYLERGONOVINE MALEATE	0	0
DRD1	1812	PharmGKB		NICOTINE	0	0
DRD1	1812	DTC		AMITRIPTYLINE	0	0
DRD1	1812	DTC		METIZOLINE	0	0
DRD1	1812	TdgClinicalTrial		FENOLDOPAM	0	0
DRD1	1812	TEND		PROCHLORPERAZINE	0	0
DRD1	1812	DTC		OLEOYL DOPAMINE	0	0
DRD1	1812	DTC		EPINEPHRINE	0	0
DRD1	1812	GuideToPharmacology	antagonist	PERICIAZINE	0	0
DRD1	1812	TdgClinicalTrial		LISURIDE	0	0
DRD1	1812	TEND		OLANZAPINE	0	0
DRD1	1812	TEND		E-FLUPENTIXOL	0	0
DRD1	1812	TEND		QUETIAPINE	0	0
DRD1	1812	TEND		LOXAPINE	0	0
DRD1	1812	PharmGKB		LITHIUM	0	0
DRD1	1812	DTC		CHEMBL336208	0	0
DRD1	1812	GuideToPharmacology	allosteric modulator		0	0
DRD1	1812	DTC		AMSACRINE	0	0
DRD1	1812	TdgClinicalTrial		ETILEVODOPA	0	0
DRD1	1812	TdgClinicalTrial		PERGOLIDE	0	0
DRD1	1812	DTC		DIHYDROERGOTAMINE	0	0
DRD1	1812	TEND		FENOLDOPAM	0	0
DRD1	1812	TTD		DIHYDREXIDINE	0	0
DRD1	1812	DTC		IFENPRODIL	0	0
DRD1	1812	DTC		CHEMBL63329	0	0
DRD1	1812	TdgClinicalTrial		OLANZAPINE	0	0
DRD1	1812	DTC		FENOLDOPAM	0	0
DRD1	1812	DTC		PERGOLIDE	0	0
DRD1	1812	DTC		PROMETHAZINE	0	0
DRD1	1812	TdgClinicalTrial		PROMAZINE	0	0
DRD1	1812	DTC		CHEMBL111545	0	0
DRD1	1812	ChemblInteractions	agonist	PERGOLIDE MESYLATE	0	0
DRD1	1812	GuideToPharmacology	agonist	DOPAMINE	0	0
DRD1	1812	TEND		THIORIDAZINE	0	0
DRD1	1812	TTD			0	0
DRD1	1812	GuideToPharmacology	antagonist	THIORIDAZINE	0	0
DRD1	1812	TEND		APOMORPHINE	0	0
DRD1	1812	DTC		GR-127935	0	0
DRD1	1812	DTC		HALOPERIDOL	0	0
DRD1	1812	DTC		STEPHOLIDINE	0	0
DRD1	1812	TdgClinicalTrial		ILOPERIDONE	0	0
DRD1	1812	GuideToPharmacology	agonist	SKF-38393	0	0
DRD1	1812	DTC		CHEMBL291143	0	0
DRD1	1812	DTC		PHENYLEPHRINE	0	0
DRD1	1812	DTC		FLUPENTIXOL	0	0
DRD1	1812	TEND		ZUCLOPENTHIXOL	0	0
DRD1	1812	GuideToPharmacology	agonist	CHEMBL520992	0	0
DRD1	1812	DTC		IMIPRAMINE	0	0
DRD1	1812	DTC		IDARUBICIN	0	0
DRD1	1812	DTC		NICARDIPINE	0	0
DRD1	1812	GuideToPharmacology	antagonist		0	0
DRD1	1812	PharmGKB		METHYLPHENIDATE	0	0
DRD1	1812	TEND		MINAPRINE	0	0
DRD1	1812	DTC		BENZAMIL	0	0
DRD1	1812	TEND		PERPHENAZINE	0	0
DRD1	1812	TdgClinicalTrial		CARPHENAZINE	0	0
DRD1	1812	GuideToPharmacology	agonist		0	0
DRD1	1812	TEND		CARPHENAZINE	0	0
DRD1	1812	TEND		PROPIOMAZINE	0	0
DRD1	1812	TEND		ACETOPHENAZINE	0	0
DRD1	1812	ChemblInteractions	agonist	FENOLDOPAM MESYLATE	0	0
DRD1	1812	TdgClinicalTrial		PERPHENAZINE	0	0
DRD1	1812	DTC		DIPYRIDAMOLE	0	0
DRD1	1812	DTC		SB-216763	0	0
DRD1	1812	PharmGKB		CLOZAPINE	0	0
DRD1	1812	DTC		QUERCETIN	0	0
DRD1	1812	GuideToPharmacology	agonist		0	0
DRD1	1812	TdgClinicalTrial		THIORIDAZINE	0	0
DRD1	1812	DTC		THIORIDAZINE	0	0
DRD1	1812	DTC		METHYSERGIDE	0	0
DRD1	1812	GuideToPharmacology	agonist	ROTIGOTINE	0	0
DRD1	1812	TEND		PROMAZINE	0	0
DRD1	1812	DTC		E-DOXEPIN	0	0
DRD1	1812	TdgClinicalTrial		CLOZAPINE	0	0
DRD1	1812	DTC		SPERMINE	0	0
DRD1	1812	DTC		CHEMBL1368696	0	0
DRD1	1812	DTC		CHEMBL605003	0	0
DRD1	1812	DTC		ZIMELDINE	0	0
DRD1	1812	DTC		SEMAXANIB	0	0
DRD1	1812	DTC		MOLINDONE	0	0
DRD1	1812	DTC		CHEMBL25554	0	0
DRD1	1812	DTC		EFAROXAN	0	0
DRD1	1812	DTC		VINPOCETINE	0	0
DRD1	1812	ChemblInteractions	antagonist	AMOXAPINE	0	0
DRD1	1812	DTC		CHEMBL86931	0	0
DRD1	1812	DTC		PROPAFENONE	0	0
DRD1	1812	DTC		PRECLAMOL	0	0
DRD1	1812	DTC		LEVODOPA	0	0
DRD1	1812	DTC		TRAZODONE	0	0
DRD1	1812	TEND		LEVODOPA	0	0
DRD1	1812	GuideToPharmacology	antagonist	CHLORPROMAZINE	0	0
DRD1	1812	DTC		METHYLERGONOVINE	0	0
DRD1	1812	DTC		CALCIMYCIN	0	0
DRD1	1812	DTC		OPIPRAMOL	0	0
DRD1	1812	DTC		CHEMBL305195	0	0
DRD1	1812	DTC		RACEPINEPHRINE	0	0
DRD1	1812	DTC		DIHYDREXIDINE	0	0
DRD1	1812	DTC		METERGOLINE	0	0
DRD1	1812	DTC		CLOZAPINE	0	0
DRD1	1812	DTC		TRIFLUPROMAZINE	0	0
DRD1	1812	DTC		FLUPHENAZINE	0	0
DRD1	1812	DTC		PHENAMIL	0	0
DRD1	1812	GuideToPharmacology	antagonist		0	0
DRD1	1812	DTC		YOHIMBINE	0	0
DRD1	1812	DTC		CHEMBL322970	0	0
DRD1	1812	ChemblInteractions	antagonist	PIMOZIDE	0	0
DRD1	1812	GuideToPharmacology	agonist		0	0
DRD1	1812	DTC		CAPSAZEPINE	0	0
DRD1	1812	DTC		DOPAMINE	0	0
DRD1	1812	DTC		SPIPERONE	0	0
DRD1	1812	TTD		PHENYLTOLOXAMINE	0	0
DRD1	1812	PharmGKB		DEXTROAMPHETAMINE	0	0
DRD1	1812	DTC		N-DESMETHYLCLOZAPINE	0	0
DRD1	1812	TdgClinicalTrial			0	0
DRD1	1812	GuideToPharmacology	antagonist		0	0
DRD1	1812	TdgClinicalTrial		E-FLUPENTIXOL	0	0
DRD1	1812	DTC		KETANSERIN	0	0
DRD1	1812	TdgClinicalTrial		ASENAPINE	0	0
DRD1	1812	GuideToPharmacology	agonist		0	0
DRD1	1812	GuideToPharmacology	agonist	SEROTONIN	0	0
DRD1	1812	TEND		THIETHYLPERAZINE	0	0
DRD1	1812	TdgClinicalTrial		MELEVODOPA	0	0
DRD1	1812	DTC		NORTRIPTYLINE	0	0
DRD1	1812	GuideToPharmacology	antagonist	PROCHLORPERAZINE	0	0
DRD1	1812	DTC		CHEMBL601364	0	0
DRD1	1812	GuideToPharmacology	agonist		0	0
DRD1	1812	GuideToPharmacology	agonist		0	0
DRD1	1812	TdgClinicalTrial		METHYLERGONOVINE	0	0
DRD1	1812	PharmGKB		HALOPERIDOL	0	0
DRD1	1812	DTC		GW7647	0	0
DRD1	1812	GuideToPharmacology	antagonist	SCH-23390	0	0
DRD1	1812	DTC		TRIFLUOPERAZINE	0	0
DRD1	1812	DTC		CYCLIC ADENOSINE MONOPHOSPHATE	0	0
DRD1	1812	DTC		PALMITOYL-CARNITINE	0	0
DRD1	1812	DTC		DIHYDROERGOCRISTINE	0	0
DRD1	1812	TEND		CLOZAPINE	0	0
DRD1	1812	DTC		CHEMBL445102	0	0
DRD1	1812	TdgClinicalTrial			0	0
DRD1	1812	DTC		AMPEROZIDE	0	0
DRD1	1812	GuideToPharmacology	antagonist	SPIPERONE	0	0
DRD1	1812	GuideToPharmacology	agonist	BROMOCRIPTINE	0	0
DRD1	1812	TdgClinicalTrial		CHLORPROTHIXENE	0	0
DRD1	1812	DTC		DICYCLOMINE	0	0
DRD1	1812	GuideToPharmacology	antagonist	KETANSERIN	0	0
DRD1	1812	DTC		R-N-PROPYLNORAPOMORPHINE	0	0
DRD1	1812	GuideToPharmacology	antagonist	ECOPIPAM	0	0
DRD1	1812	DTC		NIFEDIPINE	0	0
DRD1	1812	DTC		TRIMIPRAMINE	0	0
DRD1	1812	TdgClinicalTrial		PROPIOMAZINE	0	0
DRD1	1812	GuideToPharmacology	antagonist	HALOPERIDOL	0	0
DRD1	1812	TdgClinicalTrial		ACETOPHENAZINE	0	0
DRD1	1812	TdgClinicalTrial		ZUCLOPENTHIXOL	0	0
DRD1	1812	TdgClinicalTrial			0	0
DRD1	1812	DTC		BP-897	0	0
DRD1	1812	PharmGKB		BUPROPION	0	0
DRD1	1812	TEND		FLUPHENAZINE	0	0
DRD1	1812	TTD		PERGOLIDE	0	0
DRD1	1812	DTC		PIRENZEPINE	0	0
DRD1	1812	DTC		DOBUTAMINE	0	0
DRD1	1812	TTD		METHYLERGONOVINE	0	0
DRD1	1812	DTC		CHEMBL403183	0	0
DRD1	1812	DTC		NAN-190	0	0
DRD1	1812	DTC		BUTACLAMOL	0	0
DRD1	1812	DTC		AMOXAPINE	0	0
DRD1	1812	DTC		EPINASTINE	0	0
DRD1	1812	GuideToPharmacology	agonist	LISURIDE	0	0
DRD1	1812	DTC		METITEPINE	0	0
DRD1	1812	TEND		METHYLERGONOVINE	0	0
DRD1	1812	GuideToPharmacology	agonist	NOREPINEPHRINE BITARTRATE	0	0
DRD1	1812	GuideToPharmacology	antagonist		0	0
DRD1	1812	TTD			0	0
DRD1	1812	TEND		COCAINE	0	0
DRD1	1812	DTC		CGS-15943	0	0
DRD1	1812	TTD			0	0
DRD1	1812	DTC		KETOTIFEN	0	0
DRD1	1812	DTC		DEOXIEPINEPHRINE	0	0
DRD1	1812	DTC		GOSSYPOL	0	0
DRD1	1812	TdgClinicalTrial		TRIFLUPROMAZINE	0	0
DRD1	1812	DTC		(R,S)-INDATRALINE	0	0
DRD1	1812	DTC		MIFEPRISTONE	0	0
DRD1	1812	DTC		CLOROTEPINE	0	0
DRD1	1812	TdgClinicalTrial		LEVODOPA	0	0
DRD1	1812	DTC		PICEATANNOL	0	0
DRD1	1812	DTC		BENZOXATHIAN	0	0
DRD1	1812	DTC		TYRAMINE	0	0
DRD1	1812	DTC		NIPECOTIC ACID	0	0
DRD1	1812	PharmGKB			0	0
DRD1	1812	GuideToPharmacology	antagonist	MESORIDAZINE	0	0
DRD1	1812	TdgClinicalTrial		FLUPHENAZINE	0	0
DRD1	1812	TEND		TRIFLUPROMAZINE	0	0
DRD1	1812	DTC		SERTRALINE	0	0
DRD1	1812	DTC		SKF-38393	0	0
DRD1	1812	DTC		PIRENPERONE	0	0
DRD1	1812	DTC		LOXAPINE	0	0
DRD1	1812	DTC		CHEMBL35354	0	0
DRD1	1812	DTC		APOCIDEINE	0	0
DRD1	1812	DTC		CLOMIPRAMINE	0	0
DRD1	1812	TdgClinicalTrial		MINAPRINE	0	0
DRD1	1812	DTC		PERPHENAZINE	0	0
DRD1	1812	DTC		CHEMBL429095	0	0
DRD1	1812	GuideToPharmacology	agonist		0	0
DRD1	1812	TdgClinicalTrial		ECOPIPAM	0	0
DRD1	1812	DTC		QUINACRINE	0	0
DRD1	1812	TdgClinicalTrial		THIETHYLPERAZINE	0	0
DRD1	1812	TEND		ROTIGOTINE	0	0
DRD1	1812	TTD			0	0
DRD1	1812	ChemblInteractions	agonist	ERGOLOID MESYLATES	0	0
DRD1	1812	DTC		CYPROHEPTADINE	0	0
DRD1	1812	DTC		FLUOXETINE	0	0
DRD1	1812	DTC		CHEMBL284609	0	0
DRD1	1812	DTC		BROMOCRIPTINE	0	0
DRD1	1812	DTC		ELLIPTECINE	0	0
DRD1	1812	DTC		CHEMBL123349	0	0
DRD1	1812	TTD		FENOLDOPAM	0	0
DRD1	1812	DTC		SB-242084	0	0
DRD1	1812	DTC		CYCLOBENZAPRINE	0	0
DRD1	1812	TTD		ZICRONAPINE	0	0
DRD1	1812	DTC		ENOXIMONE	0	0
DRD1	1812	GuideToPharmacology	antagonist	FLUPENTIXOL	0	0
DRD1	1812	TEND		CHLORPROTHIXENE	0	0
DRD1	1812	DTC		NOREPINEPHRINE	0	0
DRD1	1812	DTC		MIANSERIN	0	0
DRD1	1812	GuideToPharmacology	agonist	CABERGOLINE	0	0
DRD1	1812	DTC		MAPROTILINE	0	0
DRD1	1812	GuideToPharmacology	agonist	PERGOLIDE	0	0
DRD1	1812	DTC		CHEMBL22778	0	0
DRD1	1812	DTC		PALIPERIDONE	0	0
DRD1	1812	GuideToPharmacology	antagonist	FLUPHENAZINE	0	0
DRD1	1812	GuideToPharmacology	agonist	FENOLDOPAM	0	0
DRD1	1812	TTD		ECOPIPAM	0	0
DRD1	1812	DTC		BAY-11-7085	0	0
DRD1	1812	TEND		PERGOLIDE	0	0
DRD1	1812	TEND		LISURIDE	0	0
DRD1	1812	GuideToPharmacology	antagonist	CLOZAPINE	0	0
DRD1	1812	GuideToPharmacology	agonist		0	0
DRD1	1812	DTC		CARVEDILOL	0	0
DRD1	1812	DTC		CHEMBL1256697	0	0
DRD1	1812	GuideToPharmacology	agonist	APOMORPHINE	0	0
DRD2	1813	TdgClinicalTrial		ASENAPINE	0	0
DRD2	1813	TTD		NAPHAZOLINE	0	0
DRD2	1813	TTD		PHENYLEPHRINE	0	0
DRD2	1813	GuideToPharmacology	agonist	QUINPIROLE	0	0
DRD2	1813	TEND		SERTINDOLE	0	0
DRD2	1813	TEND		REMOXIPRIDE	0	0
DRD2	1813	ChemblInteractions	antagonist	OLANZAPINE	0	0
DRD2	1813	NCI		CLOZAPINE	0	0
DRD2	1813	GuideToPharmacology	antagonist	RACLOPRIDE	0	0
DRD2	1813	ChemblInteractions	antagonist	ASENAPINE MALEATE	0	0
DRD2	1813	TTD		FLUSPIRILENE	0	0
DRD2	1813	TEND		ROPINIROLE	0	0
DRD2	1813	TTD		CARIPRAZINE	0	0
DRD2	1813	TEND		CARPHENAZINE	0	0
DRD2	1813	TdgClinicalTrial		LUMATEPERONE	0	0
DRD2	1813	TTD		ERGONOVINE	0	0
DRD2	1813	ChemblInteractions	antagonist	ILOPERIDONE	0	0
DRD2	1813	TdgClinicalTrial		OLANZAPINE	0	0
DRD2	1813	GuideToPharmacology	agonist		0	0
DRD2	1813	TdgClinicalTrial		SERTINDOLE	0	0
DRD2	1813	TTD		TALIPEXOLE	0	0
DRD2	1813	TdgClinicalTrial		METOCLOPRAMIDE	0	0
DRD2	1813	TEND		ASENAPINE	0	0
DRD2	1813	PharmGKB		LEVODOPA	0	0
DRD2	1813	ChemblInteractions	inverse agonist	HALOPERIDOL	0	0
DRD2	1813	TdgClinicalTrial		SULPIRIDE	0	0
DRD2	1813	TTD			0	0
DRD2	1813	GuideToPharmacology	antagonist	ZIPRASIDONE	0	0
DRD2	1813	PharmGKB		AMPHETAMINE	0	0
DRD2	1813	TdgClinicalTrial		ROTIGOTINE	0	0
DRD2	1813	TTD			0	0
DRD2	1813	TEND		QUETIAPINE	0	0
DRD2	1813	NCI		ALCOHOL	0	0
DRD2	1813	TdgClinicalTrial		ACETOPHENAZINE	0	0
DRD2	1813	ChemblInteractions	antagonist	ZIPRASIDONE HYDROCHLORIDE	0	0
DRD2	1813	PharmGKB		DIACETYLMORPHINE	0	0
DRD2	1813	TdgClinicalTrial		LOXAPINE	0	0
DRD2	1813	GuideToPharmacology	agonist	QUINELORANE	0	0
DRD2	1813	TTD		ZUCLOPENTHIXOL	0	0
DRD2	1813	GuideToPharmacology	agonist	VILAZODONE	0	0
DRD2	1813	ChemblInteractions	antagonist	FLUPHENAZINE DECANOATE	0	0
DRD2	1813	GuideToPharmacology	antagonist	PERPHENAZINE	0	0
DRD2	1813	TTD			0	0
DRD2	1813	TEND		TRIFLUPROMAZINE	0	0
DRD2	1813	TTD		ABAPERIDONE	0	0
DRD2	1813	TEND		MINAPRINE	0	0
DRD2	1813	TTD			0	0
DRD2	1813	GuideToPharmacology	agonist	ROPINIROLE	0	0
DRD2	1813	TdgClinicalTrial		MOLINDONE	0	0
DRD2	1813	TdgClinicalTrial		PERPHENAZINE	0	0
DRD2	1813	ChemblInteractions	antagonist	CARPHENAZINE MALEATE	0	0
DRD2	1813	PharmGKB		COCAINE	0	0
DRD2	1813	ChemblInteractions	partial agonist	BREXPIPRAZOLE	0	0
DRD2	1813	TTD		LOXAPINE	0	0
DRD2	1813	GuideToPharmacology	agonist	SUMANIROLE	0	0
DRD2	1813	TTD		ZICRONAPINE	0	0
DRD2	1813	TdgClinicalTrial		CARPHENAZINE	0	0
DRD2	1813	TEND		ZIPRASIDONE	0	0
DRD2	1813	TTD			0	0
DRD2	1813	TEND		APOMORPHINE	0	0
DRD2	1813	TTD		DROPERIDOL	0	0
DRD2	1813	TdgClinicalTrial		ILOPERIDONE	0	0
DRD2	1813	GuideToPharmacology	antagonist	NAFADOTRIDE	0	0
DRD2	1813	TTD		THIETHYLPERAZINE	0	0
DRD2	1813	TTD		DOCARPAMINE	0	0
DRD2	1813	TTD		CABERGOLINE	0	0
DRD2	1813	GuideToPharmacology	agonist		0	0
DRD2	1813	GuideToPharmacology	agonist	CABERGOLINE	0	0
DRD2	1813	TdgClinicalTrial		THIETHYLPERAZINE	0	0
DRD2	1813	TTD		DOPEXAMINE	0	0
DRD2	1813	ChemblInteractions	antagonist	FLUPHENAZINE ENANTHATE	0	0
DRD2	1813	GuideToPharmacology	agonist	ARIPIPRAZOLE	0	0
DRD2	1813	TTD		PROCHLORPERAZINE	0	0
DRD2	1813	TEND		LOXAPINE	0	0
DRD2	1813	TdgClinicalTrial		ROPINIROLE	0	0
DRD2	1813	TEND		PROCHLORPERAZINE	0	0
DRD2	1813	TdgClinicalTrial		CLOZAPINE	0	0
DRD2	1813	TTD			0	0
DRD2	1813	TdgClinicalTrial		PALIPERIDONE	0	0
DRD2	1813	ChemblInteractions	modulator	ORDOPIDINE	0	0
DRD2	1813	ChemblInteractions	antagonist	LURASIDONE HYDROCHLORIDE	0	0
DRD2	1813	PharmGKB		METHYLPHENIDATE	0	0
DRD2	1813	TTD		AMISULPRIDE	0	0
DRD2	1813	TEND		DOMPERIDONE	0	0
DRD2	1813	GuideToPharmacology	agonist	PIRIBEDIL	0	0
DRD2	1813	PharmGKB		CLOZAPINE	0	0
DRD2	1813	ChemblInteractions	partial agonist	PARDOPRUNOX	0	0
DRD2	1813	ChemblInteractions	antagonist	TRIMIPRAMINE MALEATE	0	0
DRD2	1813	TTD		PHENTOLAMINE	0	0
DRD2	1813	DTC		QUETIAPINE	0	0
DRD2	1813	TTD			0	0
DRD2	1813	GuideToPharmacology	antagonist		0	0
DRD2	1813	TTD		PERGOLIDE	0	0
DRD2	1813	TdgClinicalTrial		BUSPIRONE	0	0
DRD2	1813	TdgClinicalTrial		FLUPHENAZINE	0	0
DRD2	1813	GuideToPharmacology	antagonist	FLUPHENAZINE	0	0
DRD2	1813	TTD		CHLORPROTHIXENE	0	0
DRD2	1813	TEND		MOLINDONE	0	0
DRD2	1813	TEND		TRIFLUOPERAZINE	0	0
DRD2	1813	ChemblInteractions	agonist	ROPINIROLE HYDROCHLORIDE	0	0
DRD2	1813	ChemblInteractions	antagonist	PIMOZIDE	0	0
DRD2	1813	TdgClinicalTrial		MELEVODOPA	0	0
DRD2	1813	TTD			0	0
DRD2	1813	TTD		BREXPIPRAZOLE	0	0
DRD2	1813	TTD			0	0
DRD2	1813	TdgClinicalTrial		BREXPIPRAZOLE	0	0
DRD2	1813	GuideToPharmacology	antagonist		0	0
DRD2	1813	TTD		METHAMPHETAMINE	0	0
DRD2	1813	TTD		PSEUDOEPHEDRINE	0	0
DRD2	1813	GuideToPharmacology	antagonist	HALOPERIDOL	0	0
DRD2	1813	TdgClinicalTrial		AMISULPRIDE	0	0
DRD2	1813	TTD			0	0
DRD2	1813	DTC		STEPHOLIDINE	0	0
DRD2	1813	TTD			0	0
DRD2	1813	GuideToPharmacology	agonist	PRAMIPEXOLE	0	0
DRD2	1813	TdgClinicalTrial		ZIPRASIDONE	0	0
DRD2	1813	TdgClinicalTrial		MESORIDAZINE	0	0
DRD2	1813	ChemblInteractions	antagonist	RISPERIDONE	0	0
DRD2	1813	TTD		CHLORPROMAZINE	0	0
DRD2	1813	TTD			0	0
DRD2	1813	TEND		ILOPERIDONE	0	0
DRD2	1813	PharmGKB		OLANZAPINE	0	0
DRD2	1813	ChemblInteractions	agonist	PERGOLIDE MESYLATE	0	0
DRD2	1813	TTD		NEMONAPRIDE	0	0
DRD2	1813	TTD		SUMANIROLE	0	0
DRD2	1813	TTD		DIHYDROERGOTAMINE	0	0
DRD2	1813	TTD		THIORIDAZINE	0	0
DRD2	1813	ChemblInteractions	antagonist	THIORIDAZINE HYDROCHLORIDE	0	0
DRD2	1813	GuideToPharmacology	antagonist	CHLORPROMAZINE	0	0
DRD2	1813	TEND		PALIPERIDONE	0	0
DRD2	1813	TTD		MOLINDONE	0	0
DRD2	1813	ChemblInteractions	agonist	APOMORPHINE HYDROCHLORIDE	0	0
DRD2	1813	TTD		OCAPERIDONE	0	0
DRD2	1813	GuideToPharmacology	antagonist	ETICLOPRIDE	0	0
DRD2	1813	TTD		PIPERACETAZINE	0	0
DRD2	1813	TTD			0	0
DRD2	1813	TEND		BUSPIRONE	0	0
DRD2	1813	GuideToPharmacology	agonist		0	0
DRD2	1813	ChemblInteractions	antagonist	LOXAPINE HYDROCHLORIDE	0	0
DRD2	1813	TTD		BEVANTOLOL	0	0
DRD2	1813	GuideToPharmacology	antagonist	LUMATEPERONE	0	0
DRD2	1813	ChemblInteractions	antagonist	AMOXAPINE	0	0
DRD2	1813	GuideToPharmacology	agonist		0	0
DRD2	1813	TdgClinicalTrial		AMISULPRIDE	0	0
DRD2	1813	ChemblInteractions	modulator	CARIPRAZINE HYDROCHLORIDE	0	0
DRD2	1813	PharmGKB			0	0
DRD2	1813	TTD		METHYLDOPA	0	0
DRD2	1813	ChemblInteractions	antagonist	METOCLOPRAMIDE HYDROCHLORIDE	0	0
DRD2	1813	GuideToPharmacology	antagonist	DOMPERIDONE	0	0
DRD2	1813	TdgClinicalTrial		FLUSPIRILENE	0	0
DRD2	1813	ChemblInteractions	antagonist	THIETHYLPERAZINE MALATE	0	0
DRD2	1813	TdgClinicalTrial		LURASIDONE	0	0
DRD2	1813	DTC		QUINPIROLE	0	0
DRD2	1813	PharmGKB		ALCOHOL	0	0
DRD2	1813	GuideToPharmacology	antagonist		0	0
DRD2	1813	TTD			0	0
DRD2	1813	TdgClinicalTrial		CABERGOLINE	0	0
DRD2	1813	TTD			0	0
DRD2	1813	GuideToPharmacology	agonist		0	0
DRD2	1813	GuideToPharmacology	agonist		0	0
DRD2	1813	TEND		HALOPERIDOL	0	0
DRD2	1813	TEND		ROTIGOTINE	0	0
DRD2	1813	TTD		JNJ-37822681	0	0
DRD2	1813	TdgClinicalTrial			0	0
DRD2	1813	TEND		CHLORPROTHIXENE	0	0
DRD2	1813	TTD		METOCLOPRAMIDE	0	0
DRD2	1813	ChemblInteractions	antagonist	LOXAPINE	0	0
DRD2	1813	ChemblInteractions	inverse agonist	HALOPERIDOL LACTATE	0	0
DRD2	1813	TTD		CARMOXIROLE	0	0
DRD2	1813	TTD		PRIDOPIDINE	0	0
DRD2	1813	TTD		TIAPRIDE	0	0
DRD2	1813	TTD		PRAMIPEXOLE	0	0
DRD2	1813	DTC		5-OH-DPAT	0	0
DRD2	1813	PharmGKB			0	0
DRD2	1813	ChemblInteractions	antagonist	THIOTHIXENE HYDROCHLORIDE	0	0
DRD2	1813	TdgClinicalTrial		PIMOZIDE	0	0
DRD2	1813	GuideToPharmacology	antagonist	MESORIDAZINE	0	0
DRD2	1813	TTD			0	0
DRD2	1813	PharmGKB		PROCHLORPERAZINE	0	0
DRD2	1813	PharmGKB		METHADONE	0	0
DRD2	1813	TTD			0	0
DRD2	1813	ChemblInteractions	antagonist	LEVOMEPROMAZINE	0	0
DRD2	1813	TdgClinicalTrial		THIORIDAZINE	0	0
DRD2	1813	TTD		ILOPERIDONE	0	0
DRD2	1813	TTD			0	0
DRD2	1813	ChemblInteractions	agonist	CABERGOLINE	0	0
DRD2	1813	GuideToPharmacology	antagonist		0	0
DRD2	1813	TdgClinicalTrial		DOMPERIDONE	0	0
DRD2	1813	PharmGKB		CABERGOLINE	0	0
DRD2	1813	PharmGKB		AMISULPRIDE	0	0
DRD2	1813	GuideToPharmacology	antagonist	RISPERIDONE	0	0
DRD2	1813	TTD		ACETOPHENAZINE	0	0
DRD2	1813	TTD			0	0
DRD2	1813	ChemblInteractions	agonist	PRAMIPEXOLE DIHYDROCHLORIDE	0	0
DRD2	1813	ChemblInteractions	antagonist	CHLORPROTHIXENE	0	0
DRD2	1813	TEND		SULPIRIDE	0	0
DRD2	1813	TTD		BL-1020	0	0
DRD2	1813	ChemblInteractions	antagonist	PROCHLORPERAZINE EDISYLATE	0	0
DRD2	1813	ChemblInteractions	antagonist	DROPERIDOL	0	0
DRD2	1813	ChemblInteractions	antagonist	THIORIDAZINE	0	0
DRD2	1813	ChemblInteractions	agonist	BROMOCRIPTINE MESYLATE	0	0
DRD2	1813	GuideToPharmacology	antagonist		0	0
DRD2	1813	TTD			0	0
DRD2	1813	TTD			0	0
DRD2	1813	ChemblInteractions	antagonist	MESORIDAZINE BESYLATE	0	0
DRD2	1813	GuideToPharmacology	antagonist		0	0
DRD2	1813	TTD		MESORIDAZINE	0	0
DRD2	1813	TTD			0	0
DRD2	1813	ChemblInteractions	partial agonist	APLINDORE FUMARATE	0	0
DRD2	1813	TdgClinicalTrial		RISPERIDONE	0	0
DRD2	1813	GuideToPharmacology	antagonist	ZOTEPINE	0	0
DRD2	1813	TdgClinicalTrial		ZUCLOPENTHIXOL	0	0
DRD2	1813	ChemblInteractions	antagonist	CHLORPROMAZINE	0	0
DRD2	1813	ChemblInteractions	antagonist	PROCHLORPERAZINE MALEATE	0	0
DRD2	1813	TEND		METOCLOPRAMIDE	0	0
DRD2	1813	TTD		PHENYLTOLOXAMINE	0	0
DRD2	1813	TdgClinicalTrial		QUETIAPINE	0	0
DRD2	1813	PharmGKB		PERGOLIDE	0	0
DRD2	1813	TdgClinicalTrial		LEVODOPA	0	0
DRD2	1813	TdgClinicalTrial		LISURIDE	0	0
DRD2	1813	TTD			0	0
DRD2	1813	GuideToPharmacology	antagonist	BLONANSERIN	0	0
DRD2	1813	TEND		LURASIDONE	0	0
DRD2	1813	GuideToPharmacology	agonist	BREXPIPRAZOLE	0	0
DRD2	1813	TTD		QUINAGOLIDE	0	0
DRD2	1813	NCI		MORPHINE	0	0
DRD2	1813	TdgClinicalTrial		E-FLUPENTIXOL	0	0
DRD2	1813	TEND		PIMOZIDE	0	0
DRD2	1813	TdgClinicalTrial			0	0
DRD2	1813	GuideToPharmacology	antagonist		0	0
DRD2	1813	TEND		DROPERIDOL	0	0
DRD2	1813	NCI			0	0
DRD2	1813	TdgClinicalTrial		ETILEVODOPA	0	0
DRD2	1813	TTD		APOMORPHINE	0	0
DRD2	1813	TEND		BROMOCRIPTINE	0	0
DRD2	1813	TdgClinicalTrial		PRIDOPIDINE	0	0
DRD2	1813	GuideToPharmacology	antagonist	SULPIRIDE	0	0
DRD2	1813	GuideToPharmacology	agonist,antagonist	TERGURIDE	0	0
DRD2	1813	TEND		RISPERIDONE	0	0
DRD2	1813	TTD		QUETIAPINE	0	0
DRD2	1813	TdgClinicalTrial		PROPIOMAZINE	0	0
DRD2	1813	TdgClinicalTrial		ARIPIPRAZOLE	0	0
DRD2	1813	TTD		OLANZAPINE	0	0
DRD2	1813	TTD		BROMOCRIPTINE	0	0
DRD2	1813	TTD		DOPAMINE	0	0
DRD2	1813	TdgClinicalTrial		PROCHLORPERAZINE	0	0
DRD2	1813	TEND		PROMAZINE	0	0
DRD2	1813	PharmGKB		NICOTINE	0	0
DRD2	1813	TTD		LEVODOPA	0	0
DRD2	1813	TTD			0	0
DRD2	1813	TTD			0	0
DRD2	1813	TEND		ARIPIPRAZOLE	0	0
DRD2	1813	TdgClinicalTrial		PARDOPRUNOX	0	0
DRD2	1813	TEND		ACETOPHENAZINE	0	0
DRD2	1813	PharmGKB		NEMONAPRIDE	0	0
DRD2	1813	GuideToPharmacology	antagonist	PEROSPIRONE	0	0
DRD2	1813	PharmGKB			0	0
DRD2	1813	ChemblInteractions	agonist	ERGOLOID MESYLATES	0	0
DRD2	1813	GuideToPharmacology	agonist	LISURIDE	0	0
DRD2	1813	DTC		CLOZAPINE	0	0
DRD2	1813	TdgClinicalTrial		BROMOCRIPTINE	0	0
DRD2	1813	GuideToPharmacology	agonist		0	0
DRD2	1813	TTD		LEVOMEPROMAZINE	0	0
DRD2	1813	ChemblInteractions	antagonist	ACETOPHENAZINE MALEATE	0	0
DRD2	1813	TEND		ZUCLOPENTHIXOL	0	0
DRD2	1813	GuideToPharmacology	agonist	ROTIGOTINE	0	0
DRD2	1813	TTD		DOMPERIDONE	0	0
DRD2	1813	PharmGKB		CHLORPROMAZINE	0	0
DRD2	1813	TEND		THIORIDAZINE	0	0
DRD2	1813	TTD		PERPHENAZINE	0	0
DRD2	1813	ChemblInteractions	antagonist		0	0
DRD2	1813	TdgClinicalTrial		RISPERDAL	0	0
DRD2	1813	TdgClinicalTrial		HALOPERIDOL	0	0
DRD2	1813	TTD			0	0
DRD2	1813	TTD			0	0
DRD2	1813	TEND		LEVODOPA	0	0
DRD2	1813	ChemblInteractions	antagonist	THIOTHIXENE	0	0
DRD2	1813	ChemblInteractions	agonist	ROTIGOTINE	0	0
DRD2	1813	PharmGKB		RISPERIDONE	0	0
DRD2	1813	NCI		LITHIUM	0	0
DRD2	1813	GuideToPharmacology	allosteric modulator		0	0
DRD2	1813	TTD			0	0
DRD2	1813	ChemblInteractions	antagonist	PROCHLORPERAZINE	0	0
DRD2	1813	TTD			0	0
DRD2	1813	TTD		MEPHENTERMINE	0	0
DRD2	1813	TTD		DAPIPRAZOLE	0	0
DRD2	1813	TEND		E-FLUPENTIXOL	0	0
DRD2	1813	ChemblInteractions	antagonist	OLANZAPINE PAMOATE	0	0
DRD2	1813	TdgClinicalTrial		CHLORPROTHIXENE	0	0
DRD2	1813	TTD		PIMOZIDE	0	0
DRD2	1813	TTD			0	0
DRD2	1813	TdgClinicalTrial		TRIFLUPROMAZINE	0	0
DRD2	1813	TEND		LISURIDE	0	0
DRD2	1813	TEND		PERPHENAZINE	0	0
DRD2	1813	ChemblInteractions	modulator	PRIDOPIDINE	0	0
DRD2	1813	TdgClinicalTrial		APOMORPHINE	0	0
DRD2	1813	TTD			0	0
DRD2	1813	GuideToPharmacology	agonist	CARIPRAZINE	0	0
DRD2	1813	TTD		SULPIRIDE	0	0
DRD2	1813	TdgClinicalTrial		ROPINIROLE	0	0
DRD2	1813	TTD			0	0
DRD2	1813	GuideToPharmacology	antagonist	ASENAPINE	0	0
DRD2	1813	TTD		RISPERIDONE	0	0
DRD2	1813	TEND		CLOZAPINE	0	0
DRD2	1813	TTD			0	0
DRD2	1813	GuideToPharmacology	agonist		0	0
DRD2	1813	GuideToPharmacology	antagonist		0	0
DRD2	1813	TTD		BLONANSERIN	0	0
DRD2	1813	TdgClinicalTrial		DEXPRAMIPEXOLE	0	0
DRD2	1813	ChemblInteractions	antagonist	TRIFLUPROMAZINE	0	0
DRD2	1813	PharmGKB		ROPINIROLE	0	0
DRD2	1813	GuideToPharmacology	antagonist	CLOZAPINE	0	0
DRD2	1813	TTD			0	0
DRD2	1813	TTD		ROPINIROLE	0	0
DRD2	1813	TTD			0	0
DRD2	1813	TTD		ONC-201	0	0
DRD2	1813	ChemblInteractions	modulator	BENZQUINAMIDE HYDROCHLORIDE	0	0
DRD2	1813	PharmGKB		RASAGILINE	0	0
DRD2	1813	TEND		CABERGOLINE	0	0
DRD2	1813	GuideToPharmacology	agonist		0	0
DRD2	1813	TTD		ROXINDOLE	0	0
DRD2	1813	GuideToPharmacology	agonist	DOPAMINE	0	0
DRD2	1813	GuideToPharmacology	antagonist	PIPOTIAZINE	0	0
DRD2	1813	ChemblInteractions	partial agonist	BIFEPRUNOX	0	0
DRD2	1813	GuideToPharmacology	agonist	PERGOLIDE	0	0
DRD2	1813	DTC		SULPIRIDE	0	0
DRD2	1813	GuideToPharmacology	antagonist		0	0
DRD2	1813	TdgClinicalTrial		APLINDORE	0	0
DRD2	1813	TTD			0	0
DRD2	1813	ChemblInteractions	partial agonist	SARIZOTAN HYDROCHLORIDE	0	0
DRD2	1813	GuideToPharmacology	antagonist	PROMAZINE	0	0
DRD2	1813	ChemblInteractions	antagonist	THIETHYLPERAZINE MALEATE	0	0
DRD2	1813	TTD		HALOPERIDOL	0	0
DRD2	1813	TTD			0	0
DRD2	1813	GuideToPharmacology	antagonist	QUETIAPINE	0	0
DRD2	1813	GuideToPharmacology	antagonist	SERTINDOLE	0	0
DRD2	1813	TTD			0	0
DRD2	1813	TdgClinicalTrial			0	0
DRD2	1813	GuideToPharmacology	antagonist	AMISULPRIDE	0	0
DRD2	1813	GuideToPharmacology	agonist	BROMOCRIPTINE	0	0
DRD2	1813	TTD			0	0
DRD2	1813	PharmGKB		SUMATRIPTAN	0	0
DRD2	1813	TdgClinicalTrial		PERGOLIDE	0	0
DRD2	1813	TTD			0	0
DRD2	1813	ChemblInteractions	antagonist	LOXAPINE SUCCINATE	0	0
DRD2	1813	GuideToPharmacology	antagonist	TRIFLUOPERAZINE	0	0
DRD2	1813	TTD		METARAMINOL	0	0
DRD2	1813	ChemblInteractions	antagonist	FLUPHENAZINE HYDROCHLORIDE	0	0
DRD2	1813	PharmGKB			0	0
DRD2	1813	TTD		ARIPIPRAZOLE	0	0
DRD2	1813	ChemblInteractions	modulator	SERIDOPIDINE	0	0
DRD2	1813	PharmGKB		ARIPIPRAZOLE	0	0
DRD2	1813	TTD			0	0
DRD2	1813	GuideToPharmacology	antagonist	LOXAPINE	0	0
DRD2	1813	ChemblInteractions	antagonist	CLOZAPINE	0	0
DRD2	1813	ChemblInteractions	antagonist	MOLINDONE HYDROCHLORIDE	0	0
DRD2	1813	TdgClinicalTrial			0	0
DRD2	1813	ChemblInteractions	antagonist	TRIFLUPROMAZINE HYDROCHLORIDE	0	0
DRD2	1813	TdgClinicalTrial			0	0
DRD2	1813	TTD		PARDOPRUNOX	0	0
DRD2	1813	PharmGKB			0	0
DRD2	1813	DTC		RISPERIDONE	0	0
DRD2	1813	TTD			0	0
DRD2	1813	TEND		AMISULPRIDE	0	0
DRD2	1813	NCI		HALOPERIDOL	0	0
DRD2	1813	GuideToPharmacology	antagonist		0	0
DRD2	1813	DTC		HALOPERIDOL	0	0
DRD2	1813	TEND		PROPIOMAZINE	0	0
DRD2	1813	TEND		THIETHYLPERAZINE	0	0
DRD2	1813	TEND		FLUPHENAZINE	0	0
DRD2	1813	TTD			0	0
DRD2	1813	TdgClinicalTrial		MINAPRINE	0	0
DRD2	1813	ChemblInteractions	partial agonist	ARIPIPRAZOLE LAUROXIL	0	0
DRD2	1813	TTD		LISURIDE	0	0
DRD2	1813	TTD		TOLAZOLINE	0	0
DRD2	1813	GuideToPharmacology	antagonist	PIMOZIDE	0	0
DRD2	1813	TTD			0	0
DRD2	1813	PharmGKB		DISULFIRAM	0	0
DRD2	1813	TdgClinicalTrial		CARIPRAZINE	0	0
DRD2	1813	TTD		PERAZINE	0	0
DRD2	1813	ChemblInteractions	antagonist	PERPHENAZINE	0	0
DRD2	1813	DTC		FLUPENTIXOL	0	0
DRD2	1813	TEND		PERGOLIDE	0	0
DRD2	1813	GuideToPharmacology	antagonist	BENPERIDOL	0	0
DRD2	1813	ChemblInteractions	antagonist	SB-773812	0	0
DRD2	1813	ChemblInteractions	inverse agonist	HALOPERIDOL DECANOATE	0	0
DRD2	1813	TEND		MESORIDAZINE	0	0
DRD2	1813	TdgClinicalTrial		PROMAZINE	0	0
DRD2	1813	GuideToPharmacology	agonist		0	0
DRD2	1813	PharmGKB		BUPROPION	0	0
DRD2	1813	GuideToPharmacology	antagonist	FLUPENTIXOL	0	0
DRD2	1813	GuideToPharmacology	agonist		0	0
DRD2	1813	ChemblInteractions	antagonist	QUETIAPINE FUMARATE	0	0
DRD2	1813	ChemblInteractions	antagonist	TRIFLUOPERAZINE HYDROCHLORIDE	0	0
DRD2	1813	TTD			0	0
DRD2	1813	GuideToPharmacology	antagonist	OLANZAPINE	0	0
DRD2	1813	ChemblInteractions	antagonist	ZIPRASIDONE MESYLATE	0	0
DRD2	1813	PharmGKB		HALOPERIDOL	0	0
DRD2	1813	TTD		SARIZOTAN	0	0
DRD2	1813	TTD			0	0
DRD2	1813	GuideToPharmacology	antagonist	PROCHLORPERAZINE	0	0
DRD2	1813	TTD		CARPHENAZINE	0	0
DRD2	1813	TTD		THIOTHIXENE	0	0
DRD2	1813	TTD			0	0
DRD2	1813	GuideToPharmacology	agonist	APOMORPHINE	0	0
DRD2	1813	TEND		FLUSPIRILENE	0	0
DRD2	1813	TTD		ZIPRASIDONE	0	0
DRD2	1813	GuideToPharmacology	agonist,antagonist	ROXINDOLE	0	0
DRD2	1813	TTD			0	0
DRD2	1813	TdgClinicalTrial		PRAMIPEXOLE	0	0
DRD2	1813	TdgClinicalTrial		TRIFLUOPERAZINE	0	0
DRD2	1813	PharmGKB			0	0
DRD2	1813	GuideToPharmacology	agonist		0	0
DRD2	1813	GuideToPharmacology	agonist	BENZQUINAMIDE	0	0
DRD2	1813	TdgClinicalTrial		ITOPRIDE	0	0
DRD2	1813	TTD		PHENOXYBENZAMINE	0	0
DRD2	1813	ChemblInteractions	antagonist	CHLORPROMAZINE HYDROCHLORIDE	0	0
DRD2	1813	TdgClinicalTrial		DROPERIDOL	0	0
DRD2	1813	TTD		DENOPAMINE	0	0
DRD2	1813	TEND		PRAMIPEXOLE	0	0
DRD2	1813	DTC		DIHYDREXIDINE	0	0
DRD2	1813	TTD			0	0
DRD2	1813	TTD		EPHEDRINE	0	0
DRD2	1813	ChemblInteractions	antagonist	PROMAZINE HYDROCHLORIDE	0	0
DRD2	1813	TdgClinicalTrial		REMOXIPRIDE	0	0
DRD2	1813	TTD			0	0
DRD2	1813	TEND		OLANZAPINE	0	0
DRD2	1813	TdgClinicalTrial		BIFEPRUNOX	0	0
DRD2	1813	ChemblInteractions	partial agonist	ARIPIPRAZOLE	0	0
DRD2	1813	TTD			0	0
DRD2	1813	GuideToPharmacology	agonist		0	0
DRD2	1813	TTD		UMESPIRONE	0	0
DRD2	1813	TTD			0	0
DRD2	1813	ChemblInteractions	partial agonist	LUMATEPERONE	0	0
DRD2	1813	TdgClinicalTrial		JNJ-37822681	0	0
DRD2	1813	TTD		ANIRACETAM	0	0
DRD2	1813	ChemblInteractions	antagonist	PALIPERIDONE	0	0
DRD2	1813	GuideToPharmacology	antagonist		0	0
DRD2	1813	TdgClinicalTrial			0	0
DRD2	1813	PharmGKB		BROMPERIDOL	0	0
DRD3	1814	PharmGKB		METHAMPHETAMINE	0	0
DRD3	1814	GuideToPharmacology	antagonist	HALOPERIDOL	0	0
DRD3	1814	GuideToPharmacology	antagonist	ETICLOPRIDE	0	0
DRD3	1814	ChemblInteractions	inverse agonist	HALOPERIDOL DECANOATE	0	0
DRD3	1814	ChemblInteractions	agonist	PERGOLIDE MESYLATE	0	0
DRD3	1814	ChemblInteractions	agonist	LEVODOPA	0	0
DRD3	1814	TTD		CARIPRAZINE	0	0
DRD3	1814	TTD			0	0
DRD3	1814	GuideToPharmacology	agonist	QUINELORANE	0	0
DRD3	1814	TEND		COCAINE	0	0
DRD3	1814	TdgClinicalTrial		AMISULPRIDE	0	0
DRD3	1814	PharmGKB		RISPERIDONE	0	0
DRD3	1814	DTC		QUINPIROLE	0	0
DRD3	1814	GuideToPharmacology	antagonist	PIMOZIDE	0	0
DRD3	1814	TdgClinicalTrial		ETILEVODOPA	0	0
DRD3	1814	ChemblInteractions	antagonist	THIORIDAZINE HYDROCHLORIDE	0	0
DRD3	1814	TdgClinicalTrial		ROPINIROLE	0	0
DRD3	1814	DTC		CHEMBL544115	0	0
DRD3	1814	TTD			0	0
DRD3	1814	TTD			0	0
DRD3	1814	TdgClinicalTrial		PRAMIPEXOLE	0	0
DRD3	1814	GuideToPharmacology	antagonist	PEROSPIRONE	0	0
DRD3	1814	TdgClinicalTrial		BROMOCRIPTINE	0	0
DRD3	1814	ChemblInteractions	agonist	ROPINIROLE HYDROCHLORIDE	0	0
DRD3	1814	GuideToPharmacology	antagonist		0	0
DRD3	1814	DTC		TALIPEXOLE HYDROCHLORIDE	0	0
DRD3	1814	TTD		ROPINIROLE	0	0
DRD3	1814	ChemblInteractions	antagonist	LOXAPINE SUCCINATE	0	0
DRD3	1814	TTD		PRAMIPEXOLE	0	0
DRD3	1814	GuideToPharmacology	agonist	LISURIDE	0	0
DRD3	1814	ChemblInteractions	agonist	APOMORPHINE HYDROCHLORIDE	0	0
DRD3	1814	GuideToPharmacology	antagonist	RACLOPRIDE	0	0
DRD3	1814	GuideToPharmacology	antagonist	SPIPERONE	0	0
DRD3	1814	PharmGKB		CLOZAPINE	0	0
DRD3	1814	GuideToPharmacology	agonist		0	0
DRD3	1814	GuideToPharmacology	antagonist		0	0
DRD3	1814	GuideToPharmacology	antagonist	FLUPENTIXOL	0	0
DRD3	1814	DTC		PERGOLIDE MESYLATE	0	0
DRD3	1814	PharmGKB		LEVODOPA	0	0
DRD3	1814	ChemblInteractions	agonist	ERGOLOID MESYLATES	0	0
DRD3	1814	DTC		CHEMBL1256778	0	0
DRD3	1814	GuideToPharmacology	agonist		0	0
DRD3	1814	GuideToPharmacology	antagonist		0	0
DRD3	1814	TdgClinicalTrial		MELEVODOPA	0	0
DRD3	1814	GuideToPharmacology	antagonist	LOXAPINE	0	0
DRD3	1814	TdgClinicalTrial		ROTIGOTINE	0	0
DRD3	1814	GuideToPharmacology	agonist	DOPAMINE	0	0
DRD3	1814	GuideToPharmacology	agonist		0	0
DRD3	1814	TdgClinicalTrial		LEVOMEPROMAZINE	0	0
DRD3	1814	GuideToPharmacology	antagonist	MESORIDAZINE	0	0
DRD3	1814	GuideToPharmacology	agonist	ROXINDOLE	0	0
DRD3	1814	DTC		PRECLAMOL HYDROCHLORIDE	0	0
DRD3	1814	ChemblInteractions	antagonist	CHLORPROTHIXENE	0	0
DRD3	1814	TdgClinicalTrial		DEXPRAMIPEXOLE	0	0
DRD3	1814	GuideToPharmacology	antagonist		0	0
DRD3	1814	ChemblInteractions	agonist	BROMOCRIPTINE MESYLATE	0	0
DRD3	1814	TTD			0	0
DRD3	1814	DTC		SULPIRIDE	0	0
DRD3	1814	GuideToPharmacology	antagonist		0	0
DRD3	1814	GuideToPharmacology	antagonist		0	0
DRD3	1814	ChemblInteractions	agonist	PRAMIPEXOLE DIHYDROCHLORIDE	0	0
DRD3	1814	ChemblInteractions	antagonist	DROPERIDOL	0	0
DRD3	1814	TdgClinicalTrial		PARDOPRUNOX	0	0
DRD3	1814	ChemblInteractions	antagonist	LOXAPINE HYDROCHLORIDE	0	0
DRD3	1814	GuideToPharmacology	agonist	VILAZODONE	0	0
DRD3	1814	ChemblInteractions	antagonist	AMOXAPINE	0	0
DRD3	1814	ChemblInteractions	modulator	CARIPRAZINE HYDROCHLORIDE	0	0
DRD3	1814	ChemblInteractions	inverse agonist	HALOPERIDOL	0	0
DRD3	1814	TEND		ZIPRASIDONE	0	0
DRD3	1814	GuideToPharmacology	agonist	BROMOCRIPTINE	0	0
DRD3	1814	ChemblInteractions	antagonist	OLANZAPINE	0	0
DRD3	1814	TEND		OLANZAPINE	0	0
DRD3	1814	TTD			0	0
DRD3	1814	GuideToPharmacology	antagonist		0	0
DRD3	1814	TTD			0	0
DRD3	1814	TTD			0	0
DRD3	1814	ChemblInteractions	agonist	SARIZOTAN HYDROCHLORIDE	0	0
DRD3	1814	ChemblInteractions	antagonist	THIORIDAZINE	0	0
DRD3	1814	TTD			0	0
DRD3	1814	ChemblInteractions	antagonist	PIMOZIDE	0	0
DRD3	1814	GuideToPharmacology	agonist	PERGOLIDE	0	0
DRD3	1814	TEND		AMISULPRIDE	0	0
DRD3	1814	TTD			0	0
DRD3	1814	TdgClinicalTrial		CARIPRAZINE	0	0
DRD3	1814	GuideToPharmacology	agonist	PIRIBEDIL	0	0
DRD3	1814	TdgClinicalTrial		COCAINE	0	0
DRD3	1814	GuideToPharmacology	agonist		0	0
DRD3	1814	PharmGKB		QUETIAPINE	0	0
DRD3	1814	ChemblInteractions	antagonist	TRIFLUOPERAZINE HYDROCHLORIDE	0	0
DRD3	1814	TdgClinicalTrial			0	0
DRD3	1814	GuideToPharmacology	agonist		0	0
DRD3	1814	TTD			0	0
DRD3	1814	ChemblInteractions	antagonist	LOXAPINE	0	0
DRD3	1814	ChemblInteractions	agonist	ETILEVODOPA	0	0
DRD3	1814	PharmGKB		DULOXETINE	0	0
DRD3	1814	GuideToPharmacology	antagonist	NEMONAPRIDE	0	0
DRD3	1814	GuideToPharmacology	antagonist	NAFADOTRIDE	0	0
DRD3	1814	TdgClinicalTrial		OLANZAPINE	0	0
DRD3	1814	GuideToPharmacology	antagonist		0	0
DRD3	1814	DTC		CHEMBL284609	0	0
DRD3	1814	GuideToPharmacology	agonist		0	0
DRD3	1814	GuideToPharmacology	agonist	QUINPIROLE	0	0
DRD3	1814	GuideToPharmacology	antagonist	PROCHLORPERAZINE	0	0
DRD3	1814	GuideToPharmacology	agonist	ROTIGOTINE	0	0
DRD3	1814	TEND		CHLORPROTHIXENE	0	0
DRD3	1814	GuideToPharmacology	allosteric modulator		0	0
DRD3	1814	TdgClinicalTrial		ROPINIROLE	0	0
DRD3	1814	GuideToPharmacology	agonist	CARIPRAZINE	0	0
DRD3	1814	TEND		PRAMIPEXOLE	0	0
DRD3	1814	ChemblInteractions	partial agonist	PARDOPRUNOX	0	0
DRD3	1814	GuideToPharmacology	antagonist		0	0
DRD3	1814	GuideToPharmacology	agonist	ROPINIROLE	0	0
DRD3	1814	GuideToPharmacology	antagonist		0	0
DRD3	1814	DTC		OLEOYL DOPAMINE	0	0
DRD3	1814	DTC		DOPAMINE HYDROCHLORIDE	0	0
DRD3	1814	TEND		LEVOMEPROMAZINE	0	0
DRD3	1814	TdgClinicalTrial		LEVODOPA	0	0
DRD3	1814	GuideToPharmacology	agonist	PRAMIPEXOLE	0	0
DRD3	1814	ChemblInteractions	antagonist	CHLORPROMAZINE	0	0
DRD3	1814	TdgClinicalTrial		ASENAPINE	0	0
DRD3	1814	GuideToPharmacology	agonist		0	0
DRD3	1814	GuideToPharmacology	antagonist	ZOTEPINE	0	0
DRD3	1814	GuideToPharmacology	antagonist	CHLORPROMAZINE	0	0
DRD3	1814	ChemblInteractions	antagonist	OLANZAPINE PAMOATE	0	0
DRD3	1814	DTC		AGROCLAVINE	0	0
DRD3	1814	TTD			0	0
DRD3	1814	TTD			0	0
DRD3	1814	GuideToPharmacology	antagonist	DOMPERIDONE	0	0
DRD3	1814	ChemblInteractions	antagonist	PROMAZINE HYDROCHLORIDE	0	0
DRD3	1814	TTD		ONC-201	0	0
DRD3	1814	ChemblInteractions	agonist	ROTIGOTINE	0	0
DRD3	1814	DTC		CHEMBL1256876	0	0
DRD3	1814	TEND		APOMORPHINE	0	0
DRD3	1814	TdgClinicalTrial			0	0
DRD3	1814	TdgClinicalTrial			0	0
DRD3	1814	GuideToPharmacology	antagonist	CLOZAPINE	0	0
DRD3	1814	GuideToPharmacology	agonist		0	0
DRD3	1814	GuideToPharmacology	agonist		0	0
DRD3	1814	PharmGKB		PAROXETINE	0	0
DRD3	1814	TdgClinicalTrial		BIFEPRUNOX	0	0
DRD3	1814	DTC		CHEMBL1255656	0	0
DRD3	1814	GuideToPharmacology	agonist	APOMORPHINE	0	0
DRD3	1814	TdgClinicalTrial		CHLORPROTHIXENE	0	0
DRD3	1814	GuideToPharmacology	agonist	CABERGOLINE	0	0
DRD3	1814	ChemblInteractions	inverse agonist	HALOPERIDOL LACTATE	0	0
DRD3	1814	DTC		CHEMBL1256698	0	0
DRD3	1814	GuideToPharmacology	agonist	TERGURIDE	0	0
DRD3	1814	GuideToPharmacology	antagonist	RISPERIDONE	0	0
DRD3	1814	GuideToPharmacology	antagonist		0	0
DRD3	1814	ChemblInteractions	antagonist	CHLORPROMAZINE HYDROCHLORIDE	0	0
DRD3	1814	TdgClinicalTrial		APOMORPHINE	0	0
DRD3	1814	PharmGKB		PRAMIPEXOLE	0	0
DRD3	1814	TTD			0	0
DRD3	1814	GuideToPharmacology	antagonist	SERTINDOLE	0	0
DRD3	1814	GuideToPharmacology	antagonist	SULPIRIDE	0	0
DRD3	1814	PharmGKB		OLANZAPINE	0	0
DRD3	1814	TTD			0	0
DRD3	1814	PharmGKB		METHYLPHENIDATE	0	0
DRD3	1814	TdgClinicalTrial			0	0
DRD3	1814	TdgClinicalTrial		ILOPERIDONE	0	0
DRD3	1814	GuideToPharmacology	antagonist		0	0
DRD3	1814	TTD			0	0
DRD3	1814	GuideToPharmacology	antagonist	PROMAZINE	0	0
DRD3	1814	ChemblInteractions	antagonist	LEVOMEPROMAZINE	0	0
DRD3	1814	TEND		ROPINIROLE	0	0
DRD3	1814	GuideToPharmacology	agonist		0	0
DRD4	1815	ChemblInteractions	antagonist	LOXAPINE SUCCINATE	0	0
DRD4	1815	GuideToPharmacology	antagonist		0	0
DRD4	1815	GuideToPharmacology	agonist	DOPAMINE	0	0
DRD4	1815	TEND		PROPIOMAZINE	0	0
DRD4	1815	ChemblInteractions	agonist	ROTIGOTINE	0	0
DRD4	1815	ChemblInteractions	antagonist	LEVOMEPROMAZINE	0	0
DRD4	1815	GuideToPharmacology	antagonist	PEROSPIRONE	0	0
DRD4	1815	GuideToPharmacology	antagonist	HALOPERIDOL	0	0
DRD4	1815	ChemblInteractions	antagonist	AMOXAPINE	0	0
DRD4	1815	TEND		ZIPRASIDONE	0	0
DRD4	1815	TdgClinicalTrial		ETILEVODOPA	0	0
DRD4	1815	ChemblInteractions	antagonist	CHLORPROMAZINE	0	0
DRD4	1815	ChemblInteractions	inverse agonist	HALOPERIDOL LACTATE	0	0
DRD4	1815	ChemblInteractions	antagonist	OLANZAPINE	0	0
DRD4	1815	TdgClinicalTrial		ROTIGOTINE	0	0
DRD4	1815	TdgClinicalTrial		PROPIOMAZINE	0	0
DRD4	1815	TdgClinicalTrial			0	0
DRD4	1815	GuideToPharmacology	antagonist		0	0
DRD4	1815	TEND		PROMAZINE	0	0
DRD4	1815	ChemblInteractions	agonist	BROMOCRIPTINE MESYLATE	0	0
DRD4	1815	ChemblInteractions	antagonist	THIORIDAZINE	0	0
DRD4	1815	TdgClinicalTrial		ZICRONAPINE	0	0
DRD4	1815	GuideToPharmacology	antagonist		0	0
DRD4	1815	ChemblInteractions	antagonist	TRIFLUOPERAZINE HYDROCHLORIDE	0	0
DRD4	1815	GuideToPharmacology	agonist	FENOLDOPAM	0	0
DRD4	1815	GuideToPharmacology	agonist	QUINPIROLE	0	0
DRD4	1815	ChemblInteractions	agonist	PRAMIPEXOLE DIHYDROCHLORIDE	0	0
DRD4	1815	GuideToPharmacology	antagonist	PIRIBEDIL	0	0
DRD4	1815	GuideToPharmacology	antagonist	LOXAPINE	0	0
DRD4	1815	TdgClinicalTrial		PROMAZINE	0	0
DRD4	1815	ChemblInteractions	antagonist	LOXAPINE HYDROCHLORIDE	0	0
DRD4	1815	TEND		OLANZAPINE	0	0
DRD4	1815	GuideToPharmacology	antagonist	CHLORPROMAZINE	0	0
DRD4	1815	TdgClinicalTrial		APOMORPHINE	0	0
DRD4	1815	GuideToPharmacology	antagonist		0	0
DRD4	1815	GuideToPharmacology	antagonist		0	0
DRD4	1815	ChemblInteractions	agonist	SARIZOTAN HYDROCHLORIDE	0	0
DRD4	1815	ChemblInteractions	antagonist	PIMOZIDE	0	0
DRD4	1815	ChemblInteractions	antagonist	DROPERIDOL	0	0
DRD4	1815	TTD			0	0
DRD4	1815	GuideToPharmacology	agonist	CABERGOLINE	0	0
DRD4	1815	TdgClinicalTrial		CLOZAPINE	0	0
DRD4	1815	TdgClinicalTrial			0	0
DRD4	1815	GuideToPharmacology	agonist	PERGOLIDE	0	0
DRD4	1815	TTD		PHENYLTOLOXAMINE	0	0
DRD4	1815	TdgClinicalTrial		DEXPRAMIPEXOLE	0	0
DRD4	1815	GuideToPharmacology	antagonist	ETICLOPRIDE	0	0
DRD4	1815	GuideToPharmacology	antagonist	PROCHLORPERAZINE	0	0
DRD4	1815	GuideToPharmacology	antagonist		0	0
DRD4	1815	GuideToPharmacology	agonist	ROTIGOTINE	0	0
DRD4	1815	TdgClinicalTrial		ROPINIROLE	0	0
DRD4	1815	GuideToPharmacology	agonist	CHEMBL219182	0	0
DRD4	1815	ChemblInteractions	agonist	APOMORPHINE HYDROCHLORIDE	0	0
DRD4	1815	GuideToPharmacology	agonist		0	0
DRD4	1815	TEND		THIETHYLPERAZINE	0	0
DRD4	1815	TTD			0	0
DRD4	1815	GuideToPharmacology	agonist	APOMORPHINE	0	0
DRD4	1815	TdgClinicalTrial			0	0
DRD4	1815	GuideToPharmacology	antagonist	ZOTEPINE	0	0
DRD4	1815	GuideToPharmacology	agonist		0	0
DRD4	1815	ChemblInteractions	agonist	ROPINIROLE HYDROCHLORIDE	0	0
DRD4	1815	TdgClinicalTrial		LEVODOPA	0	0
DRD4	1815	TdgClinicalTrial		MELEVODOPA	0	0
DRD4	1815	GuideToPharmacology	antagonist		0	0
DRD4	1815	GuideToPharmacology	antagonist	BENPERIDOL	0	0
DRD4	1815	TdgClinicalTrial		PARDOPRUNOX	0	0
DRD4	1815	GuideToPharmacology	antagonist		0	0
DRD4	1815	TEND		PRAMIPEXOLE	0	0
DRD4	1815	TEND		CLOZAPINE	0	0
DRD4	1815	TdgClinicalTrial		PRAMIPEXOLE	0	0
DRD4	1815	TTD			0	0
DRD4	1815	TEND		APOMORPHINE	0	0
DRD4	1815	TTD			0	0
DRD4	1815	ChemblInteractions	agonist	ERGOLOID MESYLATES	0	0
DRD4	1815	ChemblInteractions	inverse agonist	HALOPERIDOL	0	0
DRD4	1815	ChemblInteractions	inverse agonist	HALOPERIDOL DECANOATE	0	0
DRD4	1815	TTD			0	0
DRD4	1815	TTD			0	0
DRD4	1815	TTD			0	0
DRD4	1815	TdgClinicalTrial		THIETHYLPERAZINE	0	0
DRD4	1815	GuideToPharmacology	antagonist	SERTINDOLE	0	0
DRD4	1815	GuideToPharmacology	agonist	LISURIDE	0	0
DRD4	1815	GuideToPharmacology	antagonist	CLOZAPINE	0	0
DRD4	1815	TTD			0	0
DRD4	1815	GuideToPharmacology	antagonist	TRIFLUOPERAZINE	0	0
DRD4	1815	ChemblInteractions	antagonist	THIORIDAZINE HYDROCHLORIDE	0	0
DRD4	1815	ChemblInteractions	antagonist	LOXAPINE	0	0
DRD4	1815	ChemblInteractions	antagonist	OLANZAPINE PAMOATE	0	0
DRD4	1815	TTD		CLOZAPINE	0	0
DRD4	1815	GuideToPharmacology	antagonist		0	0
DRD4	1815	GuideToPharmacology	antagonist	TERGURIDE	0	0
DRD4	1815	TdgClinicalTrial		OLANZAPINE	0	0
DRD4	1815	ChemblInteractions	agonist	PERGOLIDE MESYLATE	0	0
DRD4	1815	TdgClinicalTrial		ASENAPINE	0	0
DRD4	1815	ChemblInteractions	antagonist	PROMAZINE HYDROCHLORIDE	0	0
DRD4	1815	GuideToPharmacology	antagonist		0	0
DRD4	1815	GuideToPharmacology	antagonist	NEMONAPRIDE	0	0
DRD4	1815	GuideToPharmacology	agonist	WAY-100,635	0	0
DRD4	1815	GuideToPharmacology	antagonist	SPIPERONE	0	0
DRD4	1815	GuideToPharmacology	agonist	ROXINDOLE	0	0
DRD4	1815	ChemblInteractions	antagonist	CHLORPROMAZINE HYDROCHLORIDE	0	0
DRD4	1815	GuideToPharmacology	antagonist	SONEPIPRAZOLE	0	0
DRD4	1815	TTD			0	0
DRD4	1815	GuideToPharmacology	antagonist		0	0
DRD4	1815	GuideToPharmacology	antagonist	BROMOCRIPTINE	0	0
DRD5	1816	GuideToPharmacology	agonist		0	0
DRD5	1816	GuideToPharmacology	agonist	ROTIGOTINE	0	0
DRD5	1816	TdgClinicalTrial		ETILEVODOPA	0	0
DRD5	1816	CIViC			0	0
DRD5	1816	GuideToPharmacology	antagonist	HALOPERIDOL	0	0
DRD5	1816	GuideToPharmacology	agonist	APOMORPHINE	0	0
DRD5	1816	TdgClinicalTrial			0	0
DRD5	1816	TdgClinicalTrial		FENOLDOPAM	0	0
DRD5	1816	GuideToPharmacology	antagonist	THIORIDAZINE	0	0
DRD5	1816	GuideToPharmacology	agonist	DOPAMINE	0	0
DRD5	1816	GuideToPharmacology	agonist	LISURIDE	0	0
DRD5	1816	GuideToPharmacology	antagonist	KETANSERIN	0	0
DRD5	1816	TTD			0	0
DRD5	1816	TdgClinicalTrial		OLANZAPINE	0	0
DRD5	1816	GuideToPharmacology	antagonist		0	0
DRD5	1816	GuideToPharmacology	antagonist	ECOPIPAM	0	0
DRD5	1816	GuideToPharmacology	agonist	CABERGOLINE	0	0
DRD5	1816	GuideToPharmacology	agonist	PERGOLIDE	0	0
DRD5	1816	TdgClinicalTrial		MELEVODOPA	0	0
DRD5	1816	GuideToPharmacology	agonist		0	0
DRD5	1816	ChemblInteractions	antagonist	PIMOZIDE	0	0
DRD5	1816	TEND		APOMORPHINE	0	0
DRD5	1816	TdgClinicalTrial		CARPHENAZINE	0	0
DRD5	1816	GuideToPharmacology	agonist		0	0
DRD5	1816	TEND		CARPHENAZINE	0	0
DRD5	1816	GuideToPharmacology	agonist		0	0
DRD5	1816	GuideToPharmacology	agonist	NOREPINEPHRINE BITARTRATE	0	0
DRD5	1816	TEND		FENOLDOPAM	0	0
DRD5	1816	GuideToPharmacology	agonist	SKF-38393	0	0
DRD5	1816	GuideToPharmacology	antagonist	SCH-23390	0	0
DRD5	1816	TdgClinicalTrial			0	0
DRD5	1816	TdgClinicalTrial		LEVODOPA	0	0
DRD5	1816	GuideToPharmacology	antagonist	CLOZAPINE	0	0
DRD5	1816	TdgClinicalTrial			0	0
DRD5	1816	GuideToPharmacology	antagonist	SPIPERONE	0	0
DRD5	1816	GuideToPharmacology	antagonist		0	0
DRD5	1816	TEND		ZUCLOPENTHIXOL	0	0
DRD5	1816	GuideToPharmacology	agonist		0	0
DRD5	1816	TdgClinicalTrial		ZUCLOPENTHIXOL	0	0
DRD5	1816	ChemblInteractions	agonist	ERGOLOID MESYLATES	0	0
DRD5	1816	GuideToPharmacology	antagonist	FLUPENTIXOL	0	0
DRD5	1816	GuideToPharmacology	antagonist	CHLORPROMAZINE	0	0
DRD5	1816	GuideToPharmacology	antagonist		0	0
DRD5	1816	GuideToPharmacology	agonist		0	0
DRD5	1816	GuideToPharmacology	agonist	BROMOCRIPTINE	0	0
DRD5	1816	GuideToPharmacology	agonist		0	0
DRD5	1816	ChemblInteractions	agonist	PERGOLIDE MESYLATE	0	0
DRD5	1816	GuideToPharmacology	antagonist	FLUPHENAZINE	0	0
DRD5	1816	ChemblInteractions	antagonist	AMOXAPINE	0	0
DRD5	1816	TTD			0	0
DRD5	1816	TTD		PHENYLTOLOXAMINE	0	0
DRD5	1816	GuideToPharmacology	agonist	SEROTONIN	0	0
DSCAM	1826	PharmGKB		CARBOPLATIN	0	0
DSCAM	1826	PharmGKB		PACLITAXEL	0	0
DSG1	1828	NCI		CHEMBL35482	0	0
DSG3	1830	TdgClinicalTrial			0	0
TSC22D3	1831	NCI		HYDROCORTISONE	0	0
TSC22D3	1831	NCI			0	0
TSC22D3	1831	NCI		DEXAMETHASONE	0	0
DSP	1832	NCI		ENALAPRIL	0	0
HBEGF	1839	PharmGKB		CETUXIMAB	0	0
HBEGF	1839	NCI			0	0
HBEGF	1839	TTD			0	0
HBEGF	1839	PharmGKB		PANITUMUMAB	0	0
HBEGF	1839	TTD		KHK-2866	0	0
DTYMK	1841	NCI		FLUOROURACIL	1	1
DTYMK	1841	PharmGKB		ZIDOVUDINE	1	1
DTYMK	1841	NCI		STAVUDINE	1	1
DTYMK	1841	NCI		ALCOHOL	1	1
DUSP1	1843	TTD			0	0
DUSP1	1843	NCI		HYDROXYUREA	0	0
DUSP1	1843	PharmGKB		ALBUTEROL	0	0
DUSP1	1843	NCI		VASOPRESSIN	0	0
DUSP1	1843	NCI			0	0
DUSP3	1845	DTC		LOMOFUNGIN	0	0
DUSP3	1845	DTC		1,4-DIMETHOXYANTHRAQUINONE	0	0
DUSP3	1845	DTC		CHEMBL1333386	0	0
DUSP3	1845	DTC		CHEMBL599924	0	0
DUSP3	1845	DTC		CHEMBL578512	0	0
DUSP3	1845	DTC		CHEMBL28721	0	0
DUSP3	1845	DTC		CHEMBL601167	0	0
DUSP6	1848	NCI			0	0
DUSP6	1848	CIViC		TRAMETINIB	0	0
DUSP6	1848	NCI			0	0
DUT	1854	TTD			1	1
DYRK1A	1859	TTD			0	0
DYRK1A	1859	TTD			0	0
DYRK1A	1859	TTD			0	0
DYRK1A	1859	TTD			0	0
DYRK1A	1859	GuideToPharmacology	inhibitor		0	0
DYRK1A	1859	TTD			0	0
DYRK1A	1859	GuideToPharmacology	inhibitor		0	0
DYRK1A	1859	TTD			0	0
DYRK1A	1859	TTD			0	0
DYRK1A	1859	TTD			0	0
DYRK1A	1859	DTC		SP-600125	0	0
DYRK1A	1859	DTC		AZAKENPAULLONE	0	0
DYRK1A	1859	TTD			0	0
DYRK1A	1859	TTD			0	0
DYRK1A	1859	DTC		GO-6976	0	0
DYRK1A	1859	DTC		GW441756X	0	0
DYRK1A	1859	TTD			0	0
DYRK1A	1859	DTC		CHEMBL1997335	0	0
DYRK1A	1859	DTC		BMS-387032	0	0
DYRK1A	1859	TTD			0	0
DYRK1A	1859	GuideToPharmacology	inhibitor		0	0
DYRK1A	1859	DTC		CYC-116	0	0
DYRK1A	1859	TTD			0	0
DYRK1A	1859	TTD			0	0
DYRK1A	1859	TTD			0	0
DYRK1A	1859	DTC		(RS)-ROSCOVITINE	0	0
DYRK1A	1859	DTC		LY-2090314	0	0
DYRK1A	1859	TTD			0	0
DYRK1A	1859	TTD			0	0
DYRK1A	1859	TTD			0	0
DYRK1A	1859	GuideToPharmacology	inhibitor	HARMINE	0	0
DYRK1A	1859	TTD			0	0
DYRK1A	1859	DTC		CHEMBL379975	0	0
DYRK1A	1859	GuideToPharmacology	inhibitor		0	0
DYRK1A	1859	TTD			0	0
DYRK1A	1859	DTC		RUCAPARIB	0	0
DYRK1A	1859	GuideToPharmacology	inhibitor		0	0
DYRK1A	1859	DTC		CHEMBL541400	0	0
DYRK1A	1859	GuideToPharmacology	inhibitor		0	0
DYRK1A	1859	TTD			0	0
DYRK1A	1859	TTD			0	0
DYRK1A	1859	DTC		CHEMBL2005186	0	0
DYRK1A	1859	TTD		BENZIMIDAZOLE	0	0
DYRK1A	1859	GuideToPharmacology	inhibitor	LORECIVIVINT	0	0
DYRK1A	1859	TTD		HARMINE	0	0
DYRK1A	1859	TTD			0	0
DYRK1A	1859	TTD			0	0
DYRK1A	1859	TTD			0	0
DYRK1A	1859	TTD			0	0
DYRK1A	1859	TTD			0	0
DYRK1A	1859	TTD			0	0
DYRK1A	1859	DTC		HARMINE	0	0
DYRK1A	1859	DTC		GW843682X	0	0
DYRK1A	1859	GuideToPharmacology	inhibitor		0	0
DYRK1A	1859	GuideToPharmacology	inhibitor		0	0
DYRK1A	1859	TTD			0	0
DYRK1A	1859	DTC		CHEMBL225519	0	0
DYRK1A	1859	TTD			0	0
DYRK1A	1859	TTD			0	0
DYRK1A	1859	TTD			0	0
DYRK1A	1859	DTC		PALBOCICLIB	0	0
DYRK1A	1859	TTD			0	0
DYRK1A	1859	DTC		LEUCETTAMINE B	0	0
DYRK1A	1859	DTC		KENPAULLONE	0	0
DYRK1A	1859	TTD			0	0
DYRK1A	1859	GuideToPharmacology	inhibitor		0	0
DYRK1A	1859	TTD			0	0
DYRK1A	1859	DTC		EPIGALOCATECHIN GALLATE	0	0
DYRK1A	1859	TTD			0	0
DYRK1A	1859	GuideToPharmacology	inhibitor		0	0
DYRK1A	1859	TTD			0	0
DYRK1A	1859	TTD			0	0
DYRK1A	1859	GuideToPharmacology	inhibitor		0	0
DYRK1A	1859	TTD			0	0
DYRK1A	1859	TTD			0	0
DYRK1A	1859	TTD			0	0
TOR1A	1861	PharmGKB		HALOPERIDOL	0	0
E2F1	1869	NCI			0	0
E2F1	1869	NCI			0	0
E2F1	1869	NCI		DIETHYLSTILBESTROL	0	0
E2F1	1869	NCI		CARMUSTINE	0	0
E2F1	1869	NCI		QUERCETIN	0	0
E2F1	1869	DTC		LARGAZOLE	0	0
E2F1	1869	NCI		VASOPRESSIN	0	0
E2F1	1869	NCI			0	0
E2F1	1869	NCI			0	0
E2F1	1869	NCI		ADRIAMYCIN	0	0
E2F1	1869	NCI			0	0
E2F1	1869	NCI			0	0
E2F1	1869	NCI			0	0
E2F1	1869	NCI		ACETYLCYSTEINE	0	0
E2F1	1869	NCI			0	0
E2F1	1869	NCI		IRINOTECAN	0	0
E2F1	1869	NCI		ETOPOSIDE	0	0
E2F1	1869	NCI		FLUOROURACIL	0	0
E2F1	1869	NCI		CISPLATIN	0	0
E2F1	1869	NCI			0	0
E2F1	1869	TTD			0	0
E2F1	1869	NCI		PRIMAQUINE	0	0
E2F1	1869	NCI		NICOTINE	0	0
E2F1	1869	NCI		METHOTREXATE	0	0
E2F1	1869	NCI			0	0
E2F1	1869	NCI		PACLITAXEL	0	0
E2F1	1869	NCI			0	0
E2F1	1869	NCI		BORTEZOMIB	0	0
GPR183	1880	GuideToPharmacology	agonist	CHEMBL169046	0	0
GPR183	1880	GuideToPharmacology	agonist		0	0
GPR183	1880	GuideToPharmacology	agonist		0	0
GPR183	1880	GuideToPharmacology	agonist		0	0
GPR183	1880	GuideToPharmacology	agonist		0	0
GPR183	1880	GuideToPharmacology	agonist		0	0
GPR183	1880	GuideToPharmacology	agonist		0	0
GPR183	1880	GuideToPharmacology	agonist		0	0
ECE1	1889	GuideToPharmacology	inhibitor	DAGLUTRIL	0	0
ECE1	1889	TTD			0	0
ECE1	1889	TTD			0	0
ECE1	1889	GuideToPharmacology	inhibitor		0	0
ECE1	1889	GuideToPharmacology	inhibitor		0	0
ECE1	1889	TTD		SLV-334	0	0
ECE1	1889	GuideToPharmacology	inhibitor		0	0
TYMP	1890	NCI		FLUOROURACIL	0	0
TYMP	1890	NCI			0	0
TYMP	1890	PharmGKB		FLUOROURACIL	0	0
TYMP	1890	PharmGKB		CAPECITABINE	0	0
TYMP	1890	ChemblInteractions	inhibitor	TIPIRACIL HYDROCHLORIDE	0	0
TYMP	1890	NCI		PROGESTERONE	0	0
TYMP	1890	NCI		SULFASALAZINE	0	0
TYMP	1890	TTD		URIDINE	0	0
TYMP	1890	NCI			0	0
S1PR1	1901	TTD		FINGOLIMOD	0	0
S1PR1	1901	TTD		AMISELIMOD HYDROCHLORIDE	0	0
S1PR1	1901	TTD		SIPONIMOD	0	0
S1PR1	1901	GuideToPharmacology	agonist	FINGOLIMOD	0	0
S1PR1	1901	GuideToPharmacology	antagonist		0	0
S1PR1	1901	GuideToPharmacology	agonist		0	0
S1PR1	1901	GuideToPharmacology	agonist		0	0
S1PR1	1901	DTC		PINAFIDE	0	0
S1PR1	1901	GuideToPharmacology	agonist		0	0
S1PR1	1901	TdgClinicalTrial		OZANIMOD	0	0
S1PR1	1901	GuideToPharmacology	agonist	OZANIMOD	0	0
S1PR1	1901	GuideToPharmacology	agonist		0	0
S1PR1	1901	ChemblInteractions	agonist		0	0
S1PR1	1901	DTC		(S)-FTY720P	0	0
S1PR1	1901	TTD		BMS-986104	0	0
S1PR1	1901	GuideToPharmacology	antagonist		0	0
S1PR1	1901	ChemblInteractions	agonist	SIPONIMOD	0	0
S1PR1	1901	DTC		ISOVELLERAL	0	0
S1PR1	1901	TTD		SONEPCIZUMAB	0	0
S1PR1	1901	GuideToPharmacology	agonist	ETRASIMOD	0	0
S1PR1	1901	GuideToPharmacology	agonist	ASP-4058	0	0
S1PR1	1901	DTC		CHEMBL171699	0	0
S1PR1	1901	TTD		PONESIMOD	0	0
S1PR1	1901	DTC		CHEMBL1362503	0	0
S1PR1	1901	TTD			0	0
S1PR1	1901	TEND		FINGOLIMOD	0	0
S1PR1	1901	ChemblInteractions	modulator	AMISELIMOD HYDROCHLORIDE	0	0
S1PR1	1901	TdgClinicalTrial		FINGOLIMOD	0	0
S1PR1	1901	TTD			0	0
S1PR1	1901	DTC		CHEMBL586135	0	0
S1PR1	1901	TTD			0	0
S1PR1	1901	GuideToPharmacology	antagonist		0	0
S1PR1	1901	DTC		9,10-PHENANTHRENEQUINONE	0	0
S1PR1	1901	TdgClinicalTrial		PONESIMOD	0	0
S1PR1	1901	TTD		ASP-4058	0	0
S1PR1	1901	GuideToPharmacology	agonist		0	0
S1PR1	1901	GuideToPharmacology	agonist		0	0
S1PR1	1901	GuideToPharmacology	antagonist		0	0
S1PR1	1901	GuideToPharmacology	agonist		0	0
S1PR1	1901	TTD		GSK-2018682	0	0
S1PR1	1901	GuideToPharmacology	agonist		0	0
S1PR1	1901	TTD			0	0
S1PR1	1901	TTD		PONESIMOD	0	0
S1PR1	1901	ChemblInteractions	agonist	FINGOLIMOD HYDROCHLORIDE	0	0
S1PR1	1901	GuideToPharmacology	agonist		0	0
S1PR1	1901	GuideToPharmacology	agonist	PONESIMOD	0	0
S1PR1	1901	GuideToPharmacology	antagonist		0	0
S1PR1	1901	GuideToPharmacology	agonist	CENERIMOD	0	0
S1PR1	1901	GuideToPharmacology	agonist		0	0
S1PR1	1901	GuideToPharmacology	agonist		0	0
S1PR1	1901	ChemblInteractions	agonist	KRP203	0	0
S1PR1	1901	TTD		OZANIMOD	0	0
S1PR1	1901	GuideToPharmacology	agonist		0	0
S1PR1	1901	GuideToPharmacology	agonist		0	0
S1PR1	1901	GuideToPharmacology	agonist	SIPONIMOD	0	0
S1PR1	1901	GuideToPharmacology	agonist		0	0
S1PR1	1901	TTD		ETRASIMOD	0	0
S1PR1	1901	GuideToPharmacology	agonist		0	0
S1PR1	1901	TTD			0	0
S1PR1	1901	TTD		KRP203	0	0
S1PR1	1901	ChemblInteractions	agonist	PONESIMOD	0	0
S1PR1	1901	TTD			0	0
S1PR1	1901	GuideToPharmacology	antagonist		0	0
S1PR1	1901	DTC		CHEMBL579318	0	0
S1PR1	1901	TTD		OZANIMOD	0	0
LPAR1	1902	GuideToPharmacology	antagonist		0	0
LPAR1	1902	GuideToPharmacology	antagonist		0	0
LPAR1	1902	TTD			0	0
LPAR1	1902	GuideToPharmacology	antagonist	BMS-986020	0	0
LPAR1	1902	GuideToPharmacology	antagonist		0	0
LPAR1	1902	TTD			0	0
LPAR1	1902	GuideToPharmacology	agonist		0	0
LPAR1	1902	GuideToPharmacology	antagonist		0	0
LPAR1	1902	TdgClinicalTrial			0	0
LPAR1	1902	GuideToPharmacology	antagonist		0	0
LPAR1	1902	GuideToPharmacology	agonist		0	0
LPAR1	1902	GuideToPharmacology	antagonist		0	0
LPAR1	1902	GuideToPharmacology	antagonist		0	0
LPAR1	1902	GuideToPharmacology	agonist		0	0
LPAR1	1902	GuideToPharmacology	antagonist		0	0
LPAR1	1902	GuideToPharmacology	antagonist		0	0
LPAR1	1902	GuideToPharmacology	antagonist		0	0
LPAR1	1902	GuideToPharmacology	antagonist		0	0
LPAR1	1902	GuideToPharmacology	antagonist		0	0
LPAR1	1902	TTD		BMS-986020	0	0
LPAR1	1902	GuideToPharmacology	agonist		0	0
S1PR3	1903	TTD			0	0
S1PR3	1903	TTD			0	0
S1PR3	1903	TTD			0	0
S1PR3	1903	GuideToPharmacology	agonist	PONESIMOD	0	0
S1PR3	1903	GuideToPharmacology	agonist		0	0
S1PR3	1903	TTD			0	0
S1PR3	1903	TTD			0	0
S1PR3	1903	TTD			0	0
S1PR3	1903	TTD			0	0
S1PR3	1903	TTD			0	0
S1PR3	1903	TTD			0	0
S1PR3	1903	TTD			0	0
S1PR3	1903	GuideToPharmacology	antagonist		0	0
S1PR3	1903	TTD			0	0
S1PR3	1903	GuideToPharmacology	antagonist		0	0
S1PR3	1903	TTD			0	0
S1PR3	1903	TTD			0	0
S1PR3	1903	TTD			0	0
S1PR3	1903	ChemblInteractions	agonist	FINGOLIMOD HYDROCHLORIDE	0	0
S1PR3	1903	TTD			0	0
S1PR3	1903	TTD			0	0
S1PR3	1903	TTD			0	0
S1PR3	1903	GuideToPharmacology	agonist	SIPONIMOD	0	0
S1PR3	1903	TTD			0	0
S1PR3	1903	TTD			0	0
S1PR3	1903	GuideToPharmacology	agonist		0	0
S1PR3	1903	TTD			0	0
S1PR3	1903	TTD			0	0
S1PR3	1903	DTC		CHEMBL604664	0	0
S1PR3	1903	ChemblInteractions	modulator	AMISELIMOD HYDROCHLORIDE	0	0
S1PR3	1903	TTD			0	0
S1PR3	1903	GuideToPharmacology	agonist	ASP-4058	0	0
S1PR3	1903	TTD			0	0
S1PR3	1903	GuideToPharmacology	agonist		0	0
S1PR3	1903	GuideToPharmacology	agonist	OZANIMOD	0	0
S1PR3	1903	GuideToPharmacology	antagonist		0	0
S1PR3	1903	GuideToPharmacology	antagonist		0	0
S1PR3	1903	GuideToPharmacology	agonist,allosteric modulator		0	0
S1PR3	1903	TTD			0	0
S1PR3	1903	TTD			0	0
S1PR3	1903	TTD			0	0
S1PR3	1903	TTD			0	0
S1PR3	1903	TTD			0	0
S1PR3	1903	TTD			0	0
S1PR3	1903	GuideToPharmacology	agonist		0	0
S1PR3	1903	GuideToPharmacology	agonist		0	0
S1PR3	1903	TTD			0	0
S1PR3	1903	GuideToPharmacology	agonist		0	0
S1PR3	1903	TTD			0	0
S1PR3	1903	GuideToPharmacology	agonist		0	0
S1PR3	1903	TTD			0	0
S1PR3	1903	GuideToPharmacology	antagonist		0	0
S1PR3	1903	TTD			0	0
S1PR3	1903	TTD			0	0
S1PR3	1903	TTD			0	0
EDN1	1906	PharmGKB		MURAGLITAZAR	0	0
EDN1	1906	NCI			0	0
EDN1	1906	NCI			0	0
EDN1	1906	NCI			0	0
EDN1	1906	NCI		TAMOXIFEN	0	0
EDN1	1906	NCI			0	0
EDN1	1906	NCI			0	0
EDN1	1906	NCI		INSULIN	0	0
EDN1	1906	NCI		THIOURACIL	0	0
EDN1	1906	NCI		CELECOXIB	0	0
EDN1	1906	NCI			0	0
EDN1	1906	NCI		DOXORUBICIN	0	0
EDN1	1906	NCI			0	0
EDN1	1906	NCI		BUDESONIDE	0	0
EDN1	1906	NCI		LANREOTIDE	0	0
EDN1	1906	NCI		DEFEROXAMINE	0	0
EDN1	1906	PharmGKB		BEVACIZUMAB	0	0
EDN1	1906	PharmGKB		ATENOLOL	0	0
EDN1	1906	NCI			0	0
EDN1	1906	PharmGKB		IRBESARTAN	0	0
EDN3	1908	NCI			0	0
EDNRA	1909	GuideToPharmacology	antagonist	ZIBOTENTAN	0	0
EDNRA	1909	ChemblInteractions	antagonist	AMBRISENTAN	0	0
EDNRA	1909	TdgClinicalTrial		SITAXENTAN	0	0
EDNRA	1909	TdgClinicalTrial		IRL-1620	0	0
EDNRA	1909	GuideToPharmacology	agonist		0	0
EDNRA	1909	ChemblInteractions	antagonist	BOSENTAN	0	0
EDNRA	1909	TTD			0	0
EDNRA	1909	GuideToPharmacology	antagonist	BQ-123	0	0
EDNRA	1909	GuideToPharmacology	agonist		0	0
EDNRA	1909	ChemblInteractions	antagonist	MACITENTAN	0	0
EDNRA	1909	ChemblInteractions	antagonist	ENRASENTAN	0	0
EDNRA	1909	TTD		BOSENTAN	0	0
EDNRA	1909	TEND		BOSENTAN	0	0
EDNRA	1909	ChemblInteractions	antagonist	NEBENTAN	0	0
EDNRA	1909	ChemblInteractions	antagonist	AVOSENTAN	0	0
EDNRA	1909	GuideToPharmacology	agonist		0	0
EDNRA	1909	ChemblInteractions	antagonist	SPARSENTAN	0	0
EDNRA	1909	TTD		AMBRISENTAN	0	0
EDNRA	1909	MyCancerGenomeClinicalTrial	inhibitor		0	0
EDNRA	1909	ChemblInteractions	antagonist	DARUSENTAN	0	0
EDNRA	1909	GuideToPharmacology	antagonist		0	0
EDNRA	1909	GuideToPharmacology	antagonist	AVOSENTAN	0	0
EDNRA	1909	GuideToPharmacology	agonist		0	0
EDNRA	1909	GuideToPharmacology	antagonist	DARUSENTAN	0	0
EDNRA	1909	GuideToPharmacology	antagonist	PD-156707	0	0
EDNRA	1909	TTD			0	0
EDNRA	1909	TdgClinicalTrial		ATRASENTAN	0	0
EDNRA	1909	TTD		ATRASENTAN	0	0
EDNRA	1909	GuideToPharmacology	antagonist	APROCITENTAN	0	0
EDNRA	1909	GuideToPharmacology	antagonist		0	0
EDNRA	1909	GuideToPharmacology	agonist		0	0
EDNRA	1909	TTD			0	0
EDNRA	1909	GuideToPharmacology	antagonist		0	0
EDNRA	1909	GuideToPharmacology	antagonist	SPARSENTAN	0	0
EDNRA	1909	TdgClinicalTrial		BOSENTAN	0	0
EDNRA	1909	TTD			0	0
EDNRA	1909	GuideToPharmacology	agonist		0	0
EDNRA	1909	TTD			0	0
EDNRA	1909	ChemblInteractions	antagonist	ZIBOTENTAN	0	0
EDNRA	1909	TTD		SPARSENTAN	0	0
EDNRA	1909	TdgClinicalTrial			0	0
EDNRA	1909	ChemblInteractions	antagonist	ATRASENTAN HYDROCHLORIDE	0	0
EDNRA	1909	TTD		NEBENTAN	0	0
EDNRA	1909	TTD		CLAZOSENTAN	0	0
EDNRA	1909	GuideToPharmacology	antagonist		0	0
EDNRA	1909	TTD			0	0
EDNRA	1909	TALC	antagonist	ZIBOTENTAN	0	0
EDNRA	1909	ChemblInteractions	antagonist	TEZOSENTAN	0	0
EDNRA	1909	TdgClinicalTrial		AVOSENTAN	0	0
EDNRA	1909	GuideToPharmacology	antagonist	MACITENTAN	0	0
EDNRA	1909	TdgClinicalTrial		AMBRISENTAN	0	0
EDNRA	1909	GuideToPharmacology	antagonist		0	0
EDNRA	1909	TTD		MACITENTAN	0	0
EDNRA	1909	TdgClinicalTrial		DARUSENTAN	0	0
EDNRA	1909	TEND		AMBRISENTAN	0	0
EDNRA	1909	GuideToPharmacology	antagonist		0	0
EDNRA	1909	TTD			0	0
EDNRA	1909	GuideToPharmacology	antagonist	SITAXENTAN	0	0
EDNRA	1909	TdgClinicalTrial		CLAZOSENTAN	0	0
EDNRA	1909	TdgClinicalTrial		MACITENTAN	0	0
EDNRA	1909	TdgClinicalTrial		ZIBOTENTAN	0	0
EDNRA	1909	GuideToPharmacology	antagonist	ATRASENTAN	0	0
EDNRA	1909	GuideToPharmacology	antagonist		0	0
EDNRA	1909	TdgClinicalTrial		NEBENTAN	0	0
EDNRA	1909	TTD		DARUSENTAN	0	0
EDNRA	1909	GuideToPharmacology	agonist		0	0
EDNRA	1909	ChemblInteractions	antagonist	CLAZOSENTAN	0	0
EDNRA	1909	TTD		BQ-123	0	0
EDNRA	1909	GuideToPharmacology	antagonist	AMBRISENTAN	0	0
EDNRB	1910	NCI		PACLITAXEL	0	0
EDNRB	1910	GuideToPharmacology	antagonist	AMBRISENTAN	0	0
EDNRB	1910	GuideToPharmacology	antagonist	ATRASENTAN	0	0
EDNRB	1910	TTD			0	0
EDNRB	1910	ChemblInteractions	antagonist	ENRASENTAN	0	0
EDNRB	1910	TdgClinicalTrial		AMBRISENTAN	0	0
EDNRB	1910	TdgClinicalTrial		BOSENTAN	0	0
EDNRB	1910	ChemblInteractions	antagonist	AMBRISENTAN	0	0
EDNRB	1910	TTD			0	0
EDNRB	1910	ChemblInteractions	antagonist	BOSENTAN	0	0
EDNRB	1910	GuideToPharmacology	agonist		0	0
EDNRB	1910	GuideToPharmacology	agonist		0	0
EDNRB	1910	TdgClinicalTrial		MACITENTAN	0	0
EDNRB	1910	GuideToPharmacology	antagonist		0	0
EDNRB	1910	GuideToPharmacology	antagonist		0	0
EDNRB	1910	TEND		AMBRISENTAN	0	0
EDNRB	1910	TdgClinicalTrial		IRL-1620	0	0
EDNRB	1910	ChemblInteractions	antagonist	TEZOSENTAN	0	0
EDNRB	1910	GuideToPharmacology	antagonist		0	0
EDNRB	1910	TTD		IRL-1620	0	0
EDNRB	1910	GuideToPharmacology	antagonist	APROCITENTAN	0	0
EDNRB	1910	TEND		BOSENTAN	0	0
EDNRB	1910	GuideToPharmacology	agonist		0	0
EDNRB	1910	TTD		MACITENTAN	0	0
EDNRB	1910	GuideToPharmacology	agonist		0	0
EDNRB	1910	TTD		BOSENTAN	0	0
EDNRB	1910	GuideToPharmacology	agonist		0	0
EDNRB	1910	GuideToPharmacology	antagonist		0	0
EDNRB	1910	GuideToPharmacology	agonist		0	0
EDNRB	1910	GuideToPharmacology	agonist		0	0
EDNRB	1910	GuideToPharmacology	antagonist		0	0
EDNRB	1910	GuideToPharmacology	agonist		0	0
EDNRB	1910	GuideToPharmacology	antagonist	MACITENTAN	0	0
EDNRB	1910	GuideToPharmacology	agonist		0	0
EDNRB	1910	GuideToPharmacology	antagonist	BOSENTAN	0	0
EDNRB	1910	ChemblInteractions	antagonist	MACITENTAN	0	0
EDNRB	1910	ChemblInteractions	antagonist	DARUSENTAN	0	0
EDNRB	1910	TTD			0	0
EDNRB	1910	GuideToPharmacology	antagonist		0	0
EEF1A1	1915	DTC		SPARSOMYCIN	0	0
EEF1A1	1915	NCI			0	0
EEF2	1938	TdgClinicalTrial			0	0
EEF2	1938	ChemblInteractions	inhibitor	DENILEUKIN DIFTITOX	0	0
EEF2	1938	TdgClinicalTrial		OPORTUZUMAB MONATOX	0	0
EEF2	1938	DTC		LACTIMIDOMYCIN	0	0
EEF2	1938	DTC		CYCLOHEXIMIDE	0	0
EGF	1950	PharmGKB		CETUXIMAB	0	0
EGF	1950	TdgClinicalTrial		NIMOTUZUMAB	0	0
EGF	1950	TTD			0	0
EGF	1950	PharmGKB		PANITUMUMAB	0	0
EGF	1950	TALC	vaccine		0	0
EGF	1950	CIViC		CETUXIMAB	0	0
EGF	1950	TdgClinicalTrial			0	0
CELSR2	1952	PharmGKB			0	0
EGFR	1956	TTD			0	0
EGFR	1956	GuideToPharmacology	inhibitor	POZIOTINIB	0	0
EGFR	1956	ChemblInteractions	inhibitor	PANITUMUMAB	0	0
EGFR	1956	GuideToPharmacology	inhibitor		0	0
EGFR	1956	PharmGKB		GEFITINIB	0	0
EGFR	1956	TTD			0	0
EGFR	1956	JAX-CKB		CAPMATINIB	0	0
EGFR	1956	GuideToPharmacology	inhibitor	ALLITINIB	0	0
EGFR	1956	ChemblInteractions	inhibitor	AZD-4769	0	0
EGFR	1956	GuideToPharmacology	inhibitor		0	0
EGFR	1956	GuideToPharmacology	inhibitor	PELITINIB	0	0
EGFR	1956	DTC		CHEMBL1077773	0	0
EGFR	1956	PharmGKB		AFATINIB	0	0
EGFR	1956	GuideToPharmacology	inhibitor	TESEVATINIB	0	0
EGFR	1956	MyCancerGenomeClinicalTrial	inhibitor	POZIOTINIB	0	0
EGFR	1956	PharmGKB		NERATINIB	0	0
EGFR	1956	ClearityFoundationClinicalTrial		LAPATINIB	0	0
EGFR	1956	MyCancerGenome	inhibitor	DACOMITINIB	0	0
EGFR	1956	TTD		FALNIDAMOL	0	0
EGFR	1956	DTC		GRACILIN J	0	0
EGFR	1956	CIViC		DACOMITINIB	0	0
EGFR	1956	DTC		R-406	0	0
EGFR	1956	ClearityFoundationBiomarkers		PANITUMUMAB	0	0
EGFR	1956	DTC		TAK-715	0	0
EGFR	1956	MyCancerGenome	inhibitor	SAPITINIB	0	0
EGFR	1956	GuideToPharmacology	inhibitor		0	0
EGFR	1956	GuideToPharmacology	inhibitor		0	0
EGFR	1956	TdgClinicalTrial		PANITUMUMAB	0	0
EGFR	1956	GuideToPharmacology	inhibitor		0	0
EGFR	1956	OncoKB		DACOMITINIB	0	0
EGFR	1956	TALC	inhibitor	CHEMBL3397300	0	0
EGFR	1956	ClearityFoundationClinicalTrial			0	0
EGFR	1956	TdgClinicalTrial			0	0
EGFR	1956	FDA		RAMUCIRUMAB	0	0
EGFR	1956	TALC	antibody	NIMOTUZUMAB	0	0
EGFR	1956	GuideToPharmacology	inhibitor	OSIMERTINIB	0	0
EGFR	1956	JAX-CKB		TAK-285	0	0
EGFR	1956	TdgClinicalTrial		VANDETANIB	0	0
EGFR	1956	JAX-CKB		DURVALUMAB	0	0
EGFR	1956	JAX-CKB		MP-412	0	0
EGFR	1956	CIViC		PEMBROLIZUMAB	0	0
EGFR	1956	MyCancerGenome	inhibitor	AC-480	0	0
EGFR	1956	DTC		CHEMBL188762	0	0
EGFR	1956	TdgClinicalTrial		VARLITINIB	0	0
EGFR	1956	TTD		ZALUTUMUMAB	0	0
EGFR	1956	MyCancerGenomeClinicalTrial	inhibitor		0	0
EGFR	1956	CIViC		CARBOPLATIN	0	0
EGFR	1956	TALC	antibody	IMGATUZUMAB	0	0
EGFR	1956	JAX-CKB		POZIOTINIB	0	0
EGFR	1956	JAX-CKB		MK-2206	0	0
EGFR	1956	ChemblInteractions	inhibitor	MP-412	0	0
EGFR	1956	JAX-CKB		PIMASERTIB	0	0
EGFR	1956	GuideToPharmacology	inhibitor		0	0
EGFR	1956	GuideToPharmacology	inhibitor		0	0
EGFR	1956	PharmGKB		DOCETAXEL	0	0
EGFR	1956	TTD		ROCILETINIB	0	0
EGFR	1956	MyCancerGenome	inhibitor	ERLOTINIB	0	0
EGFR	1956	JAX-CKB		DECITABINE	0	0
EGFR	1956	FDA		GEFITINIB	0	0
EGFR	1956	PharmGKB		NIVOLUMAB	0	0
EGFR	1956	DTC		DIMETHYLCURCUMIN	0	0
EGFR	1956	DTC		DACOMITINIB	0	0
EGFR	1956	OncoKB		POZIOTINIB	0	0
EGFR	1956	CIViC		NIVOLUMAB	0	0
EGFR	1956	DoCM		AFATINIB	0	0
EGFR	1956	TTD			0	0
EGFR	1956	GuideToPharmacology			0	0
EGFR	1956	MyCancerGenome	inhibitor	VANDETANIB	0	0
EGFR	1956	TTD		VATALANIB	0	0
EGFR	1956	JAX-CKB		ATEZOLIZUMAB	0	0
EGFR	1956	CIViC		GEFITINIB	0	0
EGFR	1956	JAX-CKB		DEPATUXIZUMAB MAFODOTIN	0	0
EGFR	1956	CIViC			0	0
EGFR	1956	JAX-CKB		GEDATOLISIB	0	0
EGFR	1956	ChemblInteractions	inhibitor	MAB-425	0	0
EGFR	1956	ChemblInteractions	inhibitor	ROCILETINIB	0	0
EGFR	1956	JAX-CKB		CUDC-101	0	0
EGFR	1956	DTC		CHEMBL285063	0	0
EGFR	1956	GuideToPharmacology	inhibitor	AFATINIB	0	0
EGFR	1956	GuideToPharmacology	inhibitor	MAVELERTINIB	0	0
EGFR	1956	TTD		DEPATUXIZUMAB MAFODOTIN	0	0
EGFR	1956	ChemblInteractions	antagonist	RG-7160	0	0
EGFR	1956	TdgClinicalTrial			0	0
EGFR	1956	GuideToPharmacology	inhibitor		0	0
EGFR	1956	JAX-CKB		VEMURAFENIB	0	0
EGFR	1956	TTD		S-222611	0	0
EGFR	1956	CIViC			0	0
EGFR	1956	JAX-CKB		AZD-3759	0	0
EGFR	1956	TdgClinicalTrial		GEFITINIB	0	0
EGFR	1956	ClearityFoundationClinicalTrial		VANDETANIB	0	0
EGFR	1956	GuideToPharmacology	inhibitor		0	0
EGFR	1956	CIViC		ERLOTINIB	0	0
EGFR	1956	DTC		AZD-1152-HQPA	0	0
EGFR	1956	CIViC		CETUXIMAB	0	0
EGFR	1956	TALC	antibody		0	0
EGFR	1956	TTD		LAPATINIB	0	0
EGFR	1956	TdgClinicalTrial		NIMOTUZUMAB	0	0
EGFR	1956	MyCancerGenome	inhibitor	GEFITINIB	0	0
EGFR	1956	ChemblInteractions	inhibitor	PELITINIB	0	0
EGFR	1956	GuideToPharmacology	inhibitor		0	0
EGFR	1956	ChemblInteractions	inhibitor	POZIOTINIB	0	0
EGFR	1956	JAX-CKB			0	0
EGFR	1956	JAX-CKB			0	0
EGFR	1956	ChemblInteractions	inhibitor		0	0
EGFR	1956	CIViC		PANITUMUMAB	0	0
EGFR	1956	JAX-CKB			0	0
EGFR	1956	CancerCommons	inhibitor	LAPATINIB	0	0
EGFR	1956	PharmGKB		ATEZOLIZUMAB	0	0
EGFR	1956	TTD		PANITUMUMAB	0	0
EGFR	1956	JAX-CKB		CHEMBL1765740	0	0
EGFR	1956	JAX-CKB		PF-00477736	0	0
EGFR	1956	GuideToPharmacology	inhibitor	FALNIDAMOL	0	0
EGFR	1956	OncoKB		LAPATINIB	0	0
EGFR	1956	TTD		CETUXIMAB	0	0
EGFR	1956	TTD			0	0
EGFR	1956	TTD		DACOMITINIB	0	0
EGFR	1956	TEND		PANITUMUMAB	0	0
EGFR	1956	GuideToPharmacology	antibody	NECITUMUMAB	0	0
EGFR	1956	GuideToPharmacology	inhibitor	TUCATINIB	0	0
EGFR	1956	TTD			0	0
EGFR	1956	DoCM		PANITUMUMAB	0	0
EGFR	1956	GuideToPharmacology	inhibitor	AC-480	0	0
EGFR	1956	NCI		ALCOHOL	0	0
EGFR	1956	GuideToPharmacology	inhibitor	ROCILETINIB	0	0
EGFR	1956	JAX-CKB			0	0
EGFR	1956	DTC		YUANHUADINE	0	0
EGFR	1956	CIViC		RINDOPEPIMUT	0	0
EGFR	1956	MyCancerGenomeClinicalTrial	inhibitor		0	0
EGFR	1956	PharmGKB		OSIMERTINIB	0	0
EGFR	1956	GuideToPharmacology	inhibitor		0	0
EGFR	1956	TdgClinicalTrial		DACOMITINIB	0	0
EGFR	1956	JAX-CKB		NERATINIB	0	0
EGFR	1956	ClearityFoundationBiomarkers		ERLOTINIB	0	0
EGFR	1956	JAX-CKB		VANDETANIB	0	0
EGFR	1956	DTC		TOZASERTIB	0	0
EGFR	1956	TTD		LY-3164530	0	0
EGFR	1956	MyCancerGenome	antibody	NIMOTUZUMAB	0	0
EGFR	1956	JAX-CKB		AEE-788	0	0
EGFR	1956	JAX-CKB		ERDAFITINIB	0	0
EGFR	1956	TTD			0	0
EGFR	1956	ChemblInteractions	inhibitor	VANDETANIB	0	0
EGFR	1956	DTC		LAPATINIB	0	0
EGFR	1956	JAX-CKB		EVEROLIMUS	0	0
EGFR	1956	JAX-CKB		IMGATUZUMAB	0	0
EGFR	1956	TTD			0	0
EGFR	1956	OncoKB		AFATINIB	0	0
EGFR	1956	TTD		PELITINIB	0	0
EGFR	1956	JAX-CKB		CABOZANTINIB	0	0
EGFR	1956	JAX-CKB		LAPATINIB	0	0
EGFR	1956	GuideToPharmacology	inhibitor	PYROTINIB	0	0
EGFR	1956	JAX-CKB		IMATINIB	0	0
EGFR	1956	TTD			0	0
EGFR	1956	TALC	antibody	CETUXIMAB	0	0
EGFR	1956	COSMIC		AFATINIB	0	0
EGFR	1956	TdgClinicalTrial		ZALUTUMUMAB	0	0
EGFR	1956	DTC		GEFITINIB	0	0
EGFR	1956	TALC	antibody	PANITUMUMAB	0	0
EGFR	1956	TTD		JNJ-26483327	0	0
EGFR	1956	ChemblInteractions	inhibitor	TESEVATINIB	0	0
EGFR	1956	GuideToPharmacology	inhibitor		0	0
EGFR	1956	GuideToPharmacology	inhibitor	BMS-690514	0	0
EGFR	1956	JAX-CKB		TRAMETINIB	0	0
EGFR	1956	GuideToPharmacology	inhibitor		0	0
EGFR	1956	JAX-CKB		CISPLATIN	0	0
EGFR	1956	GuideToPharmacology	inhibitor	ABIVERTINIB	0	0
EGFR	1956	TALC	antibody	ZALUTUMUMAB	0	0
EGFR	1956	TTD		BMS-690514	0	0
EGFR	1956	GuideToPharmacology	inhibitor		0	0
EGFR	1956	FDA		PANITUMUMAB	0	0
EGFR	1956	ChemblInteractions	inhibitor	AEE-788	0	0
EGFR	1956	MyCancerGenome	antibody	IMGATUZUMAB	0	0
EGFR	1956	ClearityFoundationBiomarkers		GEFITINIB	0	0
EGFR	1956	ChemblInteractions	inhibitor	PKI-166	0	0
EGFR	1956	PharmGKB		IMATINIB	0	0
EGFR	1956	JAX-CKB			0	0
EGFR	1956	TTD			0	0
EGFR	1956	DTC		ILORASERTIB	0	0
EGFR	1956	GuideToPharmacology	inhibitor	ORANTINIB	0	0
EGFR	1956	GuideToPharmacology	allosteric modulator		0	0
EGFR	1956	JAX-CKB			0	0
EGFR	1956	GuideToPharmacology	inhibitor	TARLOXOTINIB	0	0
EGFR	1956	JAX-CKB			0	0
EGFR	1956	JAX-CKB		SONIDEGIB	0	0
EGFR	1956	GuideToPharmacology			0	0
EGFR	1956	DTC		CURCUMIN	0	0
EGFR	1956	ChemblInteractions	inhibitor	CANERTINIB DIHYDROCHLORIDE	0	0
EGFR	1956	TTD			0	0
EGFR	1956	JAX-CKB		ETOPOSIDE	0	0
EGFR	1956	MyCancerGenome	antibody		0	0
EGFR	1956	JAX-CKB		DACOMITINIB	0	0
EGFR	1956	JAX-CKB		BMS-690514	0	0
EGFR	1956	JAX-CKB			0	0
EGFR	1956	CIViC		LAPATINIB	0	0
EGFR	1956	TTD		NERATINIB	0	0
EGFR	1956	GuideToPharmacology			0	0
EGFR	1956	PharmGKB			0	0
EGFR	1956	DTC		GW843682X	0	0
EGFR	1956	MyCancerGenome	inhibitor	TESEVATINIB	0	0
EGFR	1956	CIViC		PEMETREXED	0	0
EGFR	1956	CIViC		BRIGATINIB	0	0
EGFR	1956	GuideToPharmacology	inhibitor		0	0
EGFR	1956	ChemblInteractions	inhibitor	LAPATINIB DITOSYLATE	0	0
EGFR	1956	PharmGKB		PANITUMUMAB	0	0
EGFR	1956	JAX-CKB		GOLVATINIB	0	0
EGFR	1956	TTD		VANDETANIB	0	0
EGFR	1956	GuideToPharmacology	inhibitor		0	0
EGFR	1956	DTC		CHEMBL29197	0	0
EGFR	1956	PharmGKB		DACOMITINIB	0	0
EGFR	1956	TdgClinicalTrial		NECITUMUMAB	0	0
EGFR	1956	CIViC		AFATINIB	0	0
EGFR	1956	ChemblInteractions	inhibitor	S-222611	0	0
EGFR	1956	ChemblInteractions	inhibitor	ALLITINIB	0	0
EGFR	1956	JAX-CKB			0	0
EGFR	1956	TTD		DEPATUXIZUMAB	0	0
EGFR	1956	GuideToPharmacology	inhibitor		0	0
EGFR	1956	TTD			0	0
EGFR	1956	TTD			0	0
EGFR	1956	TdgClinicalTrial		MP-412	0	0
EGFR	1956	GuideToPharmacology			0	0
EGFR	1956	ChemblInteractions	inhibitor	BMS-690514	0	0
EGFR	1956	JAX-CKB		CHEMBL472212	0	0
EGFR	1956	DTC		CENISERTIB	0	0
EGFR	1956	TTD		NECITUMUMAB	0	0
EGFR	1956	PharmGKB		FLUOROURACIL	0	0
EGFR	1956	JAX-CKB			0	0
EGFR	1956	TTD			0	0
EGFR	1956	JAX-CKB		NIVOLUMAB	0	0
EGFR	1956	FDA		DACOMITINIB	0	0
EGFR	1956	ChemblInteractions	inhibitor	PUQUITINIB	0	0
EGFR	1956	JAX-CKB		PANITUMUMAB	0	0
EGFR	1956	ChemblInteractions	inhibitor	PYROTINIB	0	0
EGFR	1956	DTC		AFATINIB	0	0
EGFR	1956	GuideToPharmacology	inhibitor	DACOMITINIB	0	0
EGFR	1956	JAX-CKB			0	0
EGFR	1956	JAX-CKB		SAPITINIB	0	0
EGFR	1956	MyCancerGenomeClinicalTrial	inhibitor	GEFITINIB	0	0
EGFR	1956	TTD			0	0
EGFR	1956	DTC		IBRUTINIB	0	0
EGFR	1956	MyCancerGenome	antibody	DULIGOTUZUMAB	0	0
EGFR	1956	GuideToPharmacology	inhibitor	ICOTINIB	0	0
EGFR	1956	DoCM		LAPATINIB	0	0
EGFR	1956	JAX-CKB			0	0
EGFR	1956	ChemblInteractions	inhibitor	FALNIDAMOL	0	0
EGFR	1956	GuideToPharmacology	antibody	CETUXIMAB	0	0
EGFR	1956	JAX-CKB			0	0
EGFR	1956	JAX-CKB		SORAFENIB	0	0
EGFR	1956	ChemblInteractions	inhibitor	CETUXIMAB	0	0
EGFR	1956	GuideToPharmacology	inhibitor	CUDC-101	0	0
EGFR	1956	TTD			0	0
EGFR	1956	JAX-CKB		TESEVATINIB	0	0
EGFR	1956	JAX-CKB		LINSITINIB	0	0
EGFR	1956	MyCancerGenome	antibody	DEPATUXIZUMAB	0	0
EGFR	1956	GuideToPharmacology	inhibitor		0	0
EGFR	1956	MyCancerGenomeClinicalTrial	inhibitor	AFATINIB	0	0
EGFR	1956	MyCancerGenomeClinicalTrial	inhibitor	CHEMBL3397300	0	0
EGFR	1956	JAX-CKB		LIFIRAFENIB	0	0
EGFR	1956	ChemblInteractions	inhibitor	CEP-32496	0	0
EGFR	1956	JAX-CKB			0	0
EGFR	1956	ChemblInteractions	inhibitor	OSIMERTINIB MESYLATE	0	0
EGFR	1956	FDA		ERLOTINIB	0	0
EGFR	1956	CIViC		ATEZOLIZUMAB	0	0
EGFR	1956	ChemblInteractions	inhibitor	NERATINIB	0	0
EGFR	1956	JAX-CKB		NAQUOTINIB	0	0
EGFR	1956	CIViC		SIROLIMUS	0	0
EGFR	1956	JAX-CKB		GANETESPIB	0	0
EGFR	1956	ChemblInteractions	antagonist	ZALUTUMUMAB	0	0
EGFR	1956	TTD			0	0
EGFR	1956	JAX-CKB		DABRAFENIB	0	0
EGFR	1956	DTC		PLUMBAGIN	0	0
EGFR	1956	TALC	inhibitor	NECITUMUMAB	0	0
EGFR	1956	MyCancerGenome	antibody	NECITUMUMAB	0	0
EGFR	1956	JAX-CKB		SAVOLITINIB	0	0
EGFR	1956	TALC	inhibitor		0	0
EGFR	1956	CancerCommons	inhibitor	DACOMITINIB	0	0
EGFR	1956	TTD		OSIMERTINIB	0	0
EGFR	1956	TALC	antibody		0	0
EGFR	1956	TTD		CHEMBL219557	0	0
EGFR	1956	GuideToPharmacology			0	0
EGFR	1956	COSMIC			0	0
EGFR	1956	MyCancerGenome	antibody		0	0
EGFR	1956	DTC		CEP-11981	0	0
EGFR	1956	ClearityFoundationBiomarkers		CETUXIMAB	0	0
EGFR	1956	JAX-CKB		PACLITAXEL	0	0
EGFR	1956	TEND		TRASTUZUMAB	0	0
EGFR	1956	TTD			0	0
EGFR	1956	COSMIC		GEFITINIB	0	0
EGFR	1956	JAX-CKB			0	0
EGFR	1956	JAX-CKB		BOSUTINIB	0	0
EGFR	1956	GuideToPharmacology			0	0
EGFR	1956	JAX-CKB			0	0
EGFR	1956	TTD		CANERTINIB	0	0
EGFR	1956	GuideToPharmacology	inhibitor	NAQUOTINIB	0	0
EGFR	1956	JAX-CKB			0	0
EGFR	1956	TTD		AC-480	0	0
EGFR	1956	JAX-CKB		ERLOTINIB	0	0
EGFR	1956	JAX-CKB		CHEMBL3397300	0	0
EGFR	1956	TTD		ROGARATINIB	0	0
EGFR	1956	JAX-CKB			0	0
EGFR	1956	JAX-CKB		DEPATUXIZUMAB	0	0
EGFR	1956	MyCancerGenome	inhibitor	AFATINIB	0	0
EGFR	1956	JAX-CKB			0	0
EGFR	1956	TdgClinicalTrial		ERLOTINIB	0	0
EGFR	1956	TTD		ALLITINIB	0	0
EGFR	1956	JAX-CKB		PHA-665752	0	0
EGFR	1956	MyCancerGenomeClinicalTrial	inhibitor		0	0
EGFR	1956	TTD			0	0
EGFR	1956	PharmGKB		PACLITAXEL	0	0
EGFR	1956	DTC		ALOE-EMODIN	0	0
EGFR	1956	TTD			0	0
EGFR	1956	JAX-CKB		BEVACIZUMAB	0	0
EGFR	1956	TTD			0	0
EGFR	1956	TdgClinicalTrial		AC-480	0	0
EGFR	1956	TTD			0	0
EGFR	1956	TTD		GEFITINIB	0	0
EGFR	1956	JAX-CKB		TEMOZOLOMIDE	0	0
EGFR	1956	ChemblInteractions	inhibitor	JNJ-26483327	0	0
EGFR	1956	PharmGKB			0	0
EGFR	1956	TALC	inhibitor	TESEVATINIB	0	0
EGFR	1956	GuideToPharmacology	inhibitor	BRIGATINIB	0	0
EGFR	1956	DTC		RG-1530	0	0
EGFR	1956	FDA		CETUXIMAB	0	0
EGFR	1956	DTC		SOTRASTAURIN	0	0
EGFR	1956	TTD			0	0
EGFR	1956	PharmGKB		PEMBROLIZUMAB	0	0
EGFR	1956	JAX-CKB			0	0
EGFR	1956	TEND		ERLOTINIB	0	0
EGFR	1956	PharmGKB		CARBOPLATIN	0	0
EGFR	1956	ChemblInteractions	inhibitor	MATUZUMAB	0	0
EGFR	1956	JAX-CKB		GLESATINIB	0	0
EGFR	1956	DTC		STAUROSPORINE	0	0
EGFR	1956	GuideToPharmacology	inhibitor		0	0
EGFR	1956	MyCancerGenome	inhibitor	CANERTINIB	0	0
EGFR	1956	CIViC		OSIMERTINIB	0	0
EGFR	1956	CancerCommons	inhibitor	CHEMBL2347958	0	0
EGFR	1956	FDA		NIVOLUMAB	0	0
EGFR	1956	CIViC		TALAZOPARIB	0	0
EGFR	1956	JAX-CKB		ABIVERTINIB MALEATE	0	0
EGFR	1956	GuideToPharmacology	inhibitor		0	0
EGFR	1956	TTD			0	0
EGFR	1956	CIViC		CRIZOTINIB	0	0
EGFR	1956	JAX-CKB		DASATINIB	0	0
EGFR	1956	OncoKB		GEFITINIB	0	0
EGFR	1956	GuideToPharmacology	inhibitor		0	0
EGFR	1956	FDA		ATEZOLIZUMAB	0	0
EGFR	1956	COSMIC		ERLOTINIB	0	0
EGFR	1956	JAX-CKB			0	0
EGFR	1956	MyCancerGenome	inhibitor	PELITINIB	0	0
EGFR	1956	TTD			0	0
EGFR	1956	TTD			0	0
EGFR	1956	GuideToPharmacology	inhibitor		0	0
EGFR	1956	JAX-CKB			0	0
EGFR	1956	CIViC			0	0
EGFR	1956	JAX-CKB			0	0
EGFR	1956	DTC		PKI-166	0	0
EGFR	1956	TTD		SORAFENIB	0	0
EGFR	1956	CIViC		PACRITINIB	0	0
EGFR	1956	TdgClinicalTrial		LIDOCAINE	0	0
EGFR	1956	GuideToPharmacology	inhibitor	NAZARTINIB	0	0
EGFR	1956	JAX-CKB		AMLEXANOX	0	0
EGFR	1956	DTC		GRACILIN A	0	0
EGFR	1956	ChemblInteractions	inhibitor	BRIGATINIB	0	0
EGFR	1956	TTD		NITROGLYCERIN	0	0
EGFR	1956	ClearityFoundationClinicalTrial		ERLOTINIB	0	0
EGFR	1956	CancerCommons	antibody	CETUXIMAB	0	0
EGFR	1956	JAX-CKB			0	0
EGFR	1956	COSMIC		OSIMERTINIB	0	0
EGFR	1956	JAX-CKB			0	0
EGFR	1956	CIViC			0	0
EGFR	1956	ChemblInteractions		MDX-447	0	0
EGFR	1956	PharmGKB			0	0
EGFR	1956	CIViC			0	0
EGFR	1956	DoCM		ERLOTINIB	0	0
EGFR	1956	TALC	inhibitor	AFATINIB	0	0
EGFR	1956	JAX-CKB		SIROLIMUS	0	0
EGFR	1956	MyCancerGenome	inhibitor	ROCILETINIB	0	0
EGFR	1956	TTD			0	0
EGFR	1956	TdgClinicalTrial		NERATINIB	0	0
EGFR	1956	TTD		NAQUOTINIB	0	0
EGFR	1956	GuideToPharmacology	inhibitor		0	0
EGFR	1956	ChemblInteractions	inhibitor	DACOMITINIB	0	0
EGFR	1956	PharmGKB		LAPATINIB	0	0
EGFR	1956	PharmGKB			0	0
EGFR	1956	PharmGKB		REGORAFENIB	0	0
EGFR	1956	JAX-CKB		NIMOTUZUMAB	0	0
EGFR	1956	TEND		GEFITINIB	0	0
EGFR	1956	TALC	inhibitor	VANDETANIB	0	0
EGFR	1956	TdgClinicalTrial		CUDC-101	0	0
EGFR	1956	MyCancerGenomeClinicalTrial	inhibitor	ICOTINIB	0	0
EGFR	1956	JAX-CKB		SARACATINIB	0	0
EGFR	1956	MyCancerGenome	antibody	PANITUMUMAB	0	0
EGFR	1956	ChemblInteractions	inhibitor	OLMUTINIB	0	0
EGFR	1956	JAX-CKB		GEFITINIB	0	0
EGFR	1956	DTC		TAE-684	0	0
EGFR	1956	ChemblInteractions	inhibitor	SAPITINIB	0	0
EGFR	1956	ChemblInteractions	inhibitor	TAK-285	0	0
EGFR	1956	JAX-CKB			0	0
EGFR	1956	JAX-CKB		PEMBROLIZUMAB	0	0
EGFR	1956	ChemblInteractions	inhibitor	VARLITINIB	0	0
EGFR	1956	JAX-CKB		PELITINIB	0	0
EGFR	1956	JAX-CKB		OSIMERTINIB	0	0
EGFR	1956	GuideToPharmacology	inhibitor		0	0
EGFR	1956	TALC	inhibitor	DACOMITINIB	0	0
EGFR	1956	MyCancerGenome	inhibitor	ICOTINIB	0	0
EGFR	1956	GuideToPharmacology	inhibitor	LIFIRAFENIB	0	0
EGFR	1956	ChemblInteractions	inhibitor	DACOMITINIB	0	0
EGFR	1956	JAX-CKB		SUNITINIB	0	0
EGFR	1956	GuideToPharmacology	inhibitor		0	0
EGFR	1956	GuideToPharmacology	inhibitor	ACALABRUTINIB	0	0
EGFR	1956	DTC		MLN-8054	0	0
EGFR	1956	JAX-CKB		OSIMERTINIB	0	0
EGFR	1956	JAX-CKB			0	0
EGFR	1956	JAX-CKB		TEMSIROLIMUS	0	0
EGFR	1956	DTC		CHEMBL1078000	0	0
EGFR	1956	TALC	inhibitor	SAPITINIB	0	0
EGFR	1956	MyCancerGenome	antibody	CETUXIMAB	0	0
EGFR	1956	TEND		CETUXIMAB	0	0
EGFR	1956	OncoKB		OSIMERTINIB	0	0
EGFR	1956	ChemblInteractions	inhibitor	EPITINIB	0	0
EGFR	1956	PharmGKB		GEMCITABINE	0	0
EGFR	1956	TTD		DULIGOTUZUMAB	0	0
EGFR	1956	TTD		VARLITINIB	0	0
EGFR	1956	TTD		RINDOPEPIMUT	0	0
EGFR	1956	GuideToPharmacology	inhibitor		0	0
EGFR	1956	JAX-CKB		DACTOLISIB	0	0
EGFR	1956	JAX-CKB		PONATINIB	0	0
EGFR	1956	MyCancerGenome	inhibitor	AEE-788	0	0
EGFR	1956	JAX-CKB		AFATINIB	0	0
EGFR	1956	DTC		AC-480	0	0
EGFR	1956	TALC	inhibitor	NERATINIB	0	0
EGFR	1956	TTD		PANITUMUMAB	0	0
EGFR	1956	CIViC		AVELUMAB	0	0
EGFR	1956	JAX-CKB		REGORAFENIB	0	0
EGFR	1956	GuideToPharmacology	inhibitor		0	0
EGFR	1956	DTC		ALISERTIB	0	0
EGFR	1956	TTD		MATUZUMAB	0	0
EGFR	1956	GuideToPharmacology	inhibitor	ALFLUTINIB	0	0
EGFR	1956	GuideToPharmacology	inhibitor	DOVITINIB	0	0
EGFR	1956	TALC	inhibitor	PELITINIB	0	0
EGFR	1956	TALC	inhibitor	ICOTINIB	0	0
EGFR	1956	TTD		FUTUXIMAB	0	0
EGFR	1956	DTC		GO-6976	0	0
EGFR	1956	DTC		ERLOTINIB	0	0
EGFR	1956	TTD			0	0
EGFR	1956	JAX-CKB		ICOTINIB	0	0
EGFR	1956	CIViC		CANERTINIB	0	0
EGFR	1956	ChemblInteractions	inhibitor	OSIMERTINIB	0	0
EGFR	1956	TALC	inhibitor	ERLOTINIB	0	0
EGFR	1956	JAX-CKB			0	0
EGFR	1956	GuideToPharmacology	inhibitor		0	0
EGFR	1956	GuideToPharmacology	antibody		0	0
EGFR	1956	JAX-CKB		GEDATOLISIB	0	0
EGFR	1956	CIViC			0	0
EGFR	1956	CancerCommons	inhibitor	ERLOTINIB	0	0
EGFR	1956	GuideToPharmacology			0	0
EGFR	1956	ChemblInteractions	inhibitor	AC-480	0	0
EGFR	1956	JAX-CKB		CABOZANTINIB	0	0
EGFR	1956	TTD			0	0
EGFR	1956	JAX-CKB		JNJ-61186372	0	0
EGFR	1956	JAX-CKB		BUPARLISIB	0	0
EGFR	1956	JAX-CKB		OLMUTINIB	0	0
EGFR	1956	GuideToPharmacology	inhibitor	LAPATINIB	0	0
EGFR	1956	ChemblInteractions	inhibitor	THELIATINIB	0	0
EGFR	1956	TdgClinicalTrial			0	0
EGFR	1956	JAX-CKB		EPITINIB	0	0
EGFR	1956	MyCancerGenomeClinicalTrial	inhibitor	DACOMITINIB	0	0
EGFR	1956	MyCancerGenomeClinicalTrial	inhibitor	VANDETANIB	0	0
EGFR	1956	TALC	inhibitor		0	0
EGFR	1956	TTD			0	0
EGFR	1956	JAX-CKB			0	0
EGFR	1956	TTD			0	0
EGFR	1956	PharmGKB		VANDETANIB	0	0
EGFR	1956	DTC		SORAFENIB	0	0
EGFR	1956	TALC	inhibitor	BMS-690514	0	0
EGFR	1956	DTC		METHYLCURCUMIN	0	0
EGFR	1956	TTD			0	0
EGFR	1956	ChemblInteractions	inhibitor	SIMOTINIB	0	0
EGFR	1956	DoCM		GEFITINIB	0	0
EGFR	1956	JAX-CKB		CRIZOTINIB	0	0
EGFR	1956	PharmGKB		GELDANAMYCIN	0	0
EGFR	1956	DoCM		CETUXIMAB	0	0
EGFR	1956	JAX-CKB			0	0
EGFR	1956	TTD		CUDC-101	0	0
EGFR	1956	JAX-CKB		IRINOTECAN	0	0
EGFR	1956	PharmGKB		ERLOTINIB	0	0
EGFR	1956	PharmGKB		TEGAFUR	0	0
EGFR	1956	TdgClinicalTrial		TESEVATINIB	0	0
EGFR	1956	CancerCommons	inhibitor		0	0
EGFR	1956	DTC		CYC-116	0	0
EGFR	1956	TTD			0	0
EGFR	1956	ChemblInteractions	inhibitor	AFATINIB DIMALEATE	0	0
EGFR	1956	GuideToPharmacology	inhibitor	CHEMBL1951415	0	0
EGFR	1956	TTD		ERLOTINIB	0	0
EGFR	1956	TdgClinicalTrial		AFATINIB	0	0
EGFR	1956	PharmGKB		RAMUCIRUMAB	0	0
EGFR	1956	CIViC		DURVALUMAB	0	0
EGFR	1956	ChemblInteractions	inhibitor	PD-0166285	0	0
EGFR	1956	GuideToPharmacology	inhibitor	SAPITINIB	0	0
EGFR	1956	CIViC		CISPLATIN	0	0
EGFR	1956	PharmGKB			0	0
EGFR	1956	GuideToPharmacology	antibody	PANITUMUMAB	0	0
EGFR	1956	JAX-CKB		ENCORAFENIB	0	0
EGFR	1956	GuideToPharmacology	inhibitor		0	0
EGFR	1956	TALC	inhibitor	AC-480	0	0
EGFR	1956	TTD			0	0
EGFR	1956	CIViC		ROCILETINIB	0	0
EGFR	1956	JAX-CKB		CETUXIMAB	0	0
EGFR	1956	GuideToPharmacology	inhibitor	IBRUTINIB	0	0
EGFR	1956	MyCancerGenome	inhibitor	OSIMERTINIB	0	0
EGFR	1956	JAX-CKB			0	0
EGFR	1956	JAX-CKB		BMS-754807	0	0
EGFR	1956	ChemblInteractions	inhibitor	NECITUMUMAB	0	0
EGFR	1956	GuideToPharmacology	inhibitor	GEFITINIB	0	0
EGFR	1956	ChemblInteractions	inhibitor	ERLOTINIB HYDROCHLORIDE	0	0
EGFR	1956	GuideToPharmacology	inhibitor	VANDETANIB	0	0
EGFR	1956	CIViC		PACLITAXEL	0	0
EGFR	1956	JAX-CKB		SELUMETINIB	0	0
EGFR	1956	DTC		SB-202190	0	0
EGFR	1956	JAX-CKB			0	0
EGFR	1956	JAX-CKB			0	0
EGFR	1956	TdgClinicalTrial		CETUXIMAB	0	0
EGFR	1956	DTC		CANERTINIB	0	0
EGFR	1956	TALC	inhibitor	LAPATINIB	0	0
EGFR	1956	TEND		LAPATINIB	0	0
EGFR	1956	PharmGKB		RIBAVIRIN	0	0
EGFR	1956	MyCancerGenome	inhibitor	BMS-690514	0	0
EGFR	1956	ChemblInteractions	inhibitor	CUDC-101	0	0
EGFR	1956	TdgClinicalTrial		RINDOPEPIMUT	0	0
EGFR	1956	ChemblInteractions	inhibitor	GEFITINIB	0	0
EGFR	1956	DoCM		SIROLIMUS	0	0
EGFR	1956	OncoKB		ERLOTINIB	0	0
EGFR	1956	JAX-CKB			0	0
EGFR	1956	FDA		OSIMERTINIB	0	0
EGFR	1956	JAX-CKB		S-222611	0	0
EGFR	1956	TALC	inhibitor	CUDC-101	0	0
EGFR	1956	FDA		PEMBROLIZUMAB	0	0
EGFR	1956	DTC		DORAMAPIMOD	0	0
EGFR	1956	TTD			0	0
EGFR	1956	JAX-CKB			0	0
EGFR	1956	DTC		CHEMBL1358137	0	0
EGFR	1956	TTD		CETUXIMAB SAROTALOCAN	0	0
EGFR	1956	TTD			0	0
EGFR	1956	JAX-CKB			0	0
EGFR	1956	JAX-CKB			0	0
EGFR	1956	TTD			0	0
EGFR	1956	TdgClinicalTrial		LAPATINIB	0	0
EGFR	1956	PharmGKB		LEUCOVORIN	0	0
EGFR	1956	GuideToPharmacology	inhibitor	AEE-788	0	0
EGFR	1956	DTC		TYRPHOSTIN AG-1478	0	0
EGFR	1956	ClearityFoundationBiomarkers		VANDETANIB	0	0
EGFR	1956	JAX-CKB			0	0
EGFR	1956	GuideToPharmacology	inhibitor	NERATINIB	0	0
EGFR	1956	GuideToPharmacology	inhibitor	CANERTINIB	0	0
EGFR	1956	GuideToPharmacology	inhibitor	OLMUTINIB	0	0
EGFR	1956	TALC	inhibitor	GEFITINIB	0	0
EGFR	1956	JAX-CKB		AC-480	0	0
EGFR	1956	GuideToPharmacology	inhibitor	ERLOTINIB	0	0
EGFR	1956	FDA		AFATINIB	0	0
EGFR	1956	GuideToPharmacology	antibody	JNJ-61186372	0	0
EGR1	1958	DTC		GENIPIN	0	0
EGR2	1959	NCI			0	0
EIF2S1	1965	NCI		STAUROSPORINE	0	0
EIF2B1	1967	NCI		WORTMANNIN	0	0
EIF2B1	1967	NCI			0	0
EPHA2	1969	DoCM		DASATINIB	0	0
EPHA2	1969	DTC		TOZASERTIB	0	0
EPHA2	1969	DTC		LITHOGLYCOCHOLATE	0	0
EPHA2	1969	DTC		MLN-8054	0	0
EPHA2	1969	DTC		OSI-632	0	0
EPHA2	1969	GuideToPharmacology	inhibitor		0	0
EPHA2	1969	TTD			0	0
EPHA2	1969	TEND		DASATINIB	0	0
EPHA2	1969	TTD			0	0
EPHA2	1969	ClearityFoundationClinicalTrial			0	0
EPHA2	1969	DTC		DASATINIB	0	0
EPHA2	1969	GuideToPharmacology	inhibitor	DORSOMORPHIN	0	0
EPHA2	1969	ChemblInteractions	inhibitor	DASATINIB	0	0
EPHA2	1969	TdgClinicalTrial		DASATINIB	0	0
EPHA2	1969	GuideToPharmacology	inhibitor		0	0
EPHA2	1969	DTC		CYC-116	0	0
EPHA2	1969	ChemblInteractions	inhibitor	VANDETANIB	0	0
EPHA2	1969	DTC		RG-1530	0	0
EPHA2	1969	DTC		SORAFENIB	0	0
EPHA2	1969	DTC		ALISERTIB	0	0
EPHA2	1969	TTD			0	0
EPHA2	1969	GuideToPharmacology	activator		0	0
EPHA2	1969	DTC		PF-00562271	0	0
EPHA2	1969	DTC		R-406	0	0
EPHA2	1969	TTD			0	0
EPHA2	1969	DTC		LINIFANIB	0	0
EPHA2	1969	DTC		SNS-314	0	0
EPHA2	1969	MyCancerGenomeClinicalTrial	inhibitor	DASATINIB	0	0
EPHA2	1969	DTC		CHEMBL578061	0	0
EPHA2	1969	MyCancerGenomeClinicalTrial	inhibitor	REGORAFENIB	0	0
EPHA2	1969	DTC		ILORASERTIB	0	0
EIF4A1	1973	DTC		SILVESTROL	0	0
EIF4A1	1973	DTC		HIPPURISTANOL	0	0
EIF4E	1977	NCI		ETOPOSIDE	0	0
EIF4E	1977	NCI			0	0
EIF4E	1977	TdgClinicalTrial			0	0
EIF4E	1977	NCI			0	0
EIF4E	1977	CancerCommons	inhibitor		0	0
EIF4E	1977	NCI		SIROLIMUS	0	0
EIF4E	1977	NCI		HYDROXYUREA	0	0
EIF4EBP1	1978	NCI		PACLITAXEL	0	0
EIF4G1	1981	NCI		INSULIN	0	0
EIF5A	1984	TdgClinicalTrial			0	0
CELA1	1990	TTD			0	0
CELA1	1990	TTD		SIVELESTAT	0	0
CELA1	1990	TTD		ERDOSTEINE	0	0
CELA1	1990	GuideToPharmacology	inhibitor	TELAPREVIR	0	0
ELANE	1991	TTD			0	0
ELANE	1991	TTD			0	0
ELANE	1991	TTD			0	0
ELANE	1991	GuideToPharmacology	inhibitor	SIVELESTAT	0	0
ELANE	1991	TTD			0	0
ELANE	1991	TTD			0	0
ELANE	1991	TdgClinicalTrial			0	0
ELANE	1991	TTD			0	0
ELANE	1991	GuideToPharmacology	inhibitor		0	0
ELANE	1991	TTD			0	0
ELANE	1991	TTD			0	0
ELANE	1991	TTD			0	0
ELANE	1991	TTD			0	0
ELANE	1991	TTD			0	0
ELANE	1991	DTC		CHEMBL310871	0	0
ELANE	1991	TTD			0	0
ELANE	1991	NCI		NIFEDIPINE	0	0
ELANE	1991	TTD			0	0
ELANE	1991	TTD			0	0
ELANE	1991	TTD			0	0
ELANE	1991	TTD			0	0
ELANE	1991	TTD			0	0
ELANE	1991	DTC		SIVELESTAT	0	0
ELANE	1991	TTD			0	0
ELANE	1991	TTD			0	0
ELANE	1991	GuideToPharmacology	inhibitor		0	0
ELANE	1991	TEND			0	0
ELANE	1991	TdgClinicalTrial			0	0
ELANE	1991	TTD			0	0
ELANE	1991	TTD			0	0
ELANE	1991	TTD			0	0
ELANE	1991	TTD			0	0
ELANE	1991	TdgClinicalTrial			0	0
ELANE	1991	TdgClinicalTrial		SIVELESTAT	0	0
ELANE	1991	TTD			0	0
ELANE	1991	TTD			0	0
ELANE	1991	TTD			0	0
ELANE	1991	TTD			0	0
ELANE	1991	DTC		SYMPLOSTATIN 5	0	0
ELANE	1991	TTD			0	0
ELANE	1991	GuideToPharmacology	inhibitor		0	0
ELANE	1991	TTD			0	0
ELANE	1991	TTD			0	0
ELANE	1991	TTD			0	0
ELANE	1991	TTD			0	0
ELANE	1991	GuideToPharmacology	inhibitor		0	0
ELANE	1991	NCI		NICOTINE	0	0
ELANE	1991	TTD			0	0
ELANE	1991	TdgClinicalTrial			0	0
ELANE	1991	TdgClinicalTrial		ERDOSTEINE	0	0
ELANE	1991	TTD		DEPELESTAT	0	0
ELANE	1991	GuideToPharmacology	inhibitor	ALVELESTAT	0	0
ELANE	1991	TTD			0	0
ELANE	1991	TTD			0	0
ELANE	1991	GuideToPharmacology	inhibitor		0	0
ELANE	1991	TTD		SIVELESTAT	0	0
ELANE	1991	TTD		TIPRELESTAT	0	0
ELANE	1991	TTD			0	0
ELANE	1991	GuideToPharmacology	inhibitor		0	0
ELANE	1991	TTD			0	0
ELANE	1991	TTD			0	0
ELANE	1991	TTD			0	0
ELANE	1991	TTD			0	0
ELAVL1	1994	DTC		DEHYDROMUTACTIN	0	0
ELAVL1	1994	NCI		ANDROSTANOLONE	0	0
ELK1	2002	NCI			0	0
ELN	2006	TdgClinicalTrial		VONAPANITASE	0	0
ELN	2006	ChemblInteractions		VONAPANITASE	0	0
MARK2	2011	DTC		TOZASERTIB	0	0
MARK2	2011	DTC		LINIFANIB	0	0
MARK2	2011	DTC		DOVITINIB	0	0
MARK2	2011	DTC		GSK-269962A	0	0
MARK2	2011	NCI			0	0
MARK2	2011	DTC		CHEMBL578061	0	0
MARK2	2011	DTC		KENPAULLONE	0	0
MARK2	2011	DTC		CENISERTIB	0	0
MARK2	2011	DTC		ALSTERPAULLONE	0	0
MARK2	2011	DTC		AZD-1080	0	0
MARK2	2011	DTC		CHEMBL225519	0	0
MARK2	2011	DTC		DIMETHYLADENINE	0	0
MARK2	2011	DTC		GO-6976	0	0
MARK2	2011	DTC		GW441756X	0	0
MARK2	2011	DTC		PF-00562271	0	0
MARK2	2011	DTC		OSI-632	0	0
MARK2	2011	DTC		ILORASERTIB	0	0
MARK2	2011	NCI		ACETAMINOPHEN	0	0
EMP1	2012	NCI		GEFITINIB	0	0
EMP2	2013	NCI			0	0
ENG	2022	GuideToPharmacology	antibody	CAROTUXIMAB	0	0
ENG	2022	ChemblInteractions	inhibitor	CAROTUXIMAB	0	0
ENG	2022	TdgClinicalTrial			0	0
ENG	2022	TTD			0	0
ENO2	2026	NCI			1	1
ENO2	2026	NCI		INDOMETHACIN	1	1
ENO2	2026	NCI			1	1
ENO2	2026	NCI		STREPTOZOCIN	1	1
ENO2	2026	NCI		INSULIN	1	1
ENO2	2026	NCI		GABAPENTIN	1	1
ENO2	2026	NCI		FLOXURIDINE	1	1
ENO2	2026	NCI		FENRETINIDE	1	1
ENO2	2026	NCI		LIOTHYRONINE SODIUM	1	1
ENPEP	2028	TTD			0	0
ENPEP	2028	ChemblInteractions	inhibitor	TOSEDOSTAT	0	0
SLC29A1	2030	PharmGKB		GEMCITABINE	1	1
SLC29A1	2030	PharmGKB		PACLITAXEL	1	1
SLC29A1	2030	GuideToPharmacology	inhibitor	DRAFLAZINE	1	1
SLC29A1	2030	GuideToPharmacology	inhibitor		1	1
SLC29A1	2030	NCI		ALCOHOL	1	1
SLC29A1	2030	GuideToPharmacology	inhibitor		1	1
SLC29A1	2030	TTD		LIDOFLAZINE	1	1
SLC29A1	2030	DTC		TECADENOSON	1	1
SLC29A1	2030	PharmGKB		RIBAVIRIN	1	1
SLC29A1	2030	ChemblInteractions	inhibitor	DIPYRIDAMOLE	1	1
SLC29A1	2030	NCI			1	1
SLC29A1	2030	PharmGKB			1	1
SLC29A1	2030	GuideToPharmacology	inhibitor	DILAZEP	1	1
SLC29A1	2030	GuideToPharmacology	inhibitor	DIPYRIDAMOLE	1	1
SLC29A1	2030	NCI		URIDINE	1	1
SLC29A1	2030	PharmGKB			1	1
SLC29A1	2030	GuideToPharmacology	inhibitor		1	1
SLC29A1	2030	PharmGKB			1	1
SLC29A1	2030	GuideToPharmacology			1	1
SLC29A1	2030	PharmGKB		TRIFLURIDINE	1	1
SLC29A1	2030	GuideToPharmacology	inhibitor	TICAGRELOR	1	1
SLC29A1	2030	NCI			1	1
SLC29A1	2030	DTC		NITROBENZYLMERCAPTOPURINE RIBONUCLEOSIDE	1	1
SLC29A1	2030	DTC		FLUDARABINE	1	1
EP300	2033	GuideToPharmacology	inhibitor	CURCUMIN	0	0
EP300	2033	GuideToPharmacology	inhibitor		0	0
EP300	2033	DTC		CHEMBL1797707	0	0
EP300	2033	GuideToPharmacology	inhibitor		0	0
EP300	2033	GuideToPharmacology	inhibitor		0	0
EP300	2033	DTC		CHEMBL404916	0	0
EP300	2033	GuideToPharmacology	inhibitor		0	0
EP300	2033	DTC		CHEMBL257748	0	0
EP300	2033	GuideToPharmacology	inhibitor		0	0
EP300	2033	DTC		CHEMBL1797708	0	0
EP300	2033	DTC		GARCINOL	0	0
EP300	2033	GuideToPharmacology	inhibitor		0	0
EP300	2033	GuideToPharmacology	inhibitor		0	0
EP300	2033	GuideToPharmacology	inhibitor	PLUMBAGIN	0	0
EP300	2033	GuideToPharmacology	inhibitor	GARCINOL	0	0
EPAS1	2034	DTC		PUUPEHENONE	0	0
EPAS1	2034	DTC		HALICLONADIAMINE	0	0
EPAS1	2034	DTC		NEOPETROFORMYNE A	0	0
EPB41	2035	PharmGKB		BUPROPION	0	0
EPB41	2035	PharmGKB		NICOTINE	0	0
EPHA1	2041	GuideToPharmacology	inhibitor		0	0
EPHA1	2041	ChemblInteractions	inhibitor	VANDETANIB	0	0
EPHA1	2041	GuideToPharmacology	inhibitor		0	0
EPHA3	2042	GuideToPharmacology	inhibitor		0	0
EPHA3	2042	DTC	inhibitor	HESPERADIN	0	0
EPHA3	2042	GuideToPharmacology	antibody		0	0
EPHA3	2042	TTD			0	0
EPHA3	2042	TdgClinicalTrial			0	0
EPHA3	2042	TTD		KB-004	0	0
EPHA3	2042	GuideToPharmacology	inhibitor		0	0
EPHA3	2042	GuideToPharmacology	inhibitor	SITRAVATINIB	0	0
EPHA3	2042	ChemblInteractions	inhibitor	VANDETANIB	0	0
EPHA4	2043	ChemblInteractions	inhibitor	VANDETANIB	0	0
EPHA4	2043	GuideToPharmacology	inhibitor		0	0
EPHA5	2044	GuideToPharmacology	inhibitor		0	0
EPHA5	2044	ChemblInteractions	inhibitor	VANDETANIB	0	0
EPHA5	2044	DTC	inhibitor	HESPERADIN	0	0
EPHA5	2044	GuideToPharmacology	inhibitor		0	0
EPHA5	2044	PharmGKB		PACLITAXEL	0	0
EPHA7	2045	DTC	inhibitor	HESPERADIN	0	0
EPHA7	2045	GuideToPharmacology	inhibitor		0	0
EPHA7	2045	GuideToPharmacology	inhibitor		0	0
EPHA7	2045	GuideToPharmacology	inhibitor		0	0
EPHA7	2045	ChemblInteractions	inhibitor	VANDETANIB	0	0
EPHA8	2046	NCI		GENISTEIN	0	0
EPHA8	2046	GuideToPharmacology	inhibitor		0	0
EPHA8	2046	NCI			0	0
EPHA8	2046	GuideToPharmacology	inhibitor		0	0
EPHA8	2046	GuideToPharmacology	inhibitor		0	0
EPHA8	2046	ChemblInteractions	inhibitor	VANDETANIB	0	0
EPHA8	2046	NCI			0	0
EPHB1	2047	ChemblInteractions	inhibitor	VANDETANIB	0	0
EPHB1	2047	DTC	inhibitor	HESPERADIN	0	0
EPHB1	2047	GuideToPharmacology	inhibitor		0	0
EPHB1	2047	NCI		PROGESTERONE	0	0
EPHB1	2047	NCI			0	0
EPHB2	2048	TTD		MK-8353	0	0
EPHB2	2048	TTD			0	0
EPHB2	2048	GuideToPharmacology	inhibitor		0	0
EPHB2	2048	ChemblInteractions	inhibitor	VANDETANIB	0	0
EPHB2	2048	TTD		ULIXERTINIB	0	0
EPHB2	2048	GuideToPharmacology	inhibitor		0	0
EPHB2	2048	GuideToPharmacology	inhibitor		0	0
EPHB3	2049	ChemblInteractions	inhibitor	VANDETANIB	0	0
EPHB3	2049	GuideToPharmacology	inhibitor		0	0
EPHB4	2050	ChemblInteractions	inhibitor	TESEVATINIB	0	0
EPHB4	2050	TdgClinicalTrial		TESEVATINIB	0	0
EPHB4	2050	MyCancerGenome	inhibitor	TESEVATINIB	0	0
EPHB4	2050	ChemblInteractions	inhibitor	VANDETANIB	0	0
EPHB4	2050	ChemblInteractions	inhibitor	TG100-801	0	0
EPHB4	2050	TTD		TESEVATINIB	0	0
EPHB4	2050	TALC	inhibitor	TESEVATINIB	0	0
EPHB4	2050	GuideToPharmacology	inhibitor		0	0
EPHB4	2050	GuideToPharmacology	inhibitor	TESEVATINIB	0	0
EPHB4	2050	ChemblInteractions	inhibitor	JI-101	0	0
EPHB6	2051	ChemblInteractions	inhibitor	VANDETANIB	0	0
EPHX1	2052	PharmGKB		DOCETAXEL	0	0
EPHX1	2052	PharmGKB		PHENYTOIN	0	0
EPHX1	2052	PharmGKB		PHENPROCOUMON	0	0
EPHX1	2052	TdgClinicalTrial		AR9281	0	0
EPHX1	2052	PharmGKB		CISPLATIN	0	0
EPHX1	2052	NCI			0	0
EPHX1	2052	PharmGKB		CYCLOPHOSPHAMIDE	0	0
EPHX1	2052	PharmGKB		CARBAMAZEPINE	0	0
EPHX2	2053	GuideToPharmacology	inhibitor		0	0
EPHX2	2053	GuideToPharmacology	inhibitor	OXAPROZIN	0	0
EPHX2	2053	PharmGKB		LITHIUM	0	0
EPHX2	2053	GuideToPharmacology	inhibitor		0	0
EPHX2	2053	DTC		6BIO	0	0
EPHX2	2053	DTC		FULVESTRANT	0	0
EPHX2	2053	GuideToPharmacology	inhibitor		0	0
EPHX2	2053	TdgClinicalTrial		AR9281	0	0
EPHX2	2053	DTC		ALOE-EMODIN	0	0
EPHX2	2053	GuideToPharmacology	inhibitor		0	0
EPHX2	2053	TTD			0	0
EPHX2	2053	GuideToPharmacology	inhibitor		0	0
EPHX2	2053	GuideToPharmacology	inhibitor	ZAFIRLUKAST	0	0
EPHX2	2053	TTD		AR9281	0	0
EPHX2	2053	GuideToPharmacology	inhibitor		0	0
EPHX2	2053	DTC		ALOIN	0	0
EPHX2	2053	GuideToPharmacology	inhibitor		0	0
EPHX2	2053	GuideToPharmacology	inhibitor		0	0
EPO	2056	NCI		CETUXIMAB	0	0
EPO	2056	NCI			0	0
EPO	2056	NCI			0	0
EPO	2056	NCI			0	0
EPO	2056	NCI		OXYMETHOLONE	0	0
EPO	2056	NCI			0	0
EPO	2056	TTD			0	0
EPO	2056	TTD			0	0
EPO	2056	TTD			0	0
EPO	2056	TTD			0	0
EPO	2056	TTD			0	0
EPO	2056	NCI			0	0
EPOR	2057	TEND			0	0
EPOR	2057	TTD			0	0
EPOR	2057	ChemblInteractions	agonist	DARBEPOETIN ALFA	0	0
EPOR	2057	GuideToPharmacology	agonist	CIBINETIDE	0	0
EPOR	2057	TTD			0	0
EPOR	2057	TdgClinicalTrial		PEGINESATIDE	0	0
EPOR	2057	ChemblInteractions	agonist	PEGINESATIDE	0	0
EPOR	2057	TEND			0	0
EPOR	2057	TdgClinicalTrial			0	0
EPOR	2057	TTD			0	0
EPOR	2057	TTD			0	0
EPOR	2057	CIViC			0	0
EPOR	2057	TEND			0	0
EPOR	2057	NCI		CAPSAICIN	0	0
EPOR	2057	TTD			0	0
EPOR	2057	TTD		PEGINESATIDE	0	0
EPOR	2057	ChemblInteractions	agonist	EPOETIN ALFA	0	0
EPOR	2057	TdgClinicalTrial			0	0
EPOR	2057	ChemblInteractions	agonist	PEGINESATIDE ACETATE	0	0
EPOR	2057	TdgClinicalTrial			0	0
EPOR	2057	TTD			0	0
EPOR	2057	TdgClinicalTrial			0	0
EPOR	2057	GuideToPharmacology	agonist	EPOETIN BETA	0	0
EPOR	2057	TdgClinicalTrial			0	0
EPOR	2057	TTD		CIBINETIDE	0	0
EPOR	2057	TdgClinicalTrial		EPOETIN BETA	0	0
EPOR	2057	GuideToPharmacology	agonist	PEGINESATIDE	0	0
EPOR	2057	TTD			0	0
EPRS1	2058	TdgClinicalTrial		HALOFUGINONE	0	0
EPRS1	2058	TTD		HALOFUGINONE	0	0
ERBB2	2064	NCI		EMODIN	0	0
ERBB2	2064	ChemblInteractions		ERTUMAXOMAB	0	0
ERBB2	2064	FDA		TALAZOPARIB	0	0
ERBB2	2064	ChemblInteractions	inhibitor	OSIMERTINIB MESYLATE	0	0
ERBB2	2064	ChemblInteractions	inhibitor	AC-480	0	0
ERBB2	2064	TdgClinicalTrial		AC-480	0	0
ERBB2	2064	MyCancerGenome	antibody	PERTUZUMAB	0	0
ERBB2	2064	PharmGKB			0	0
ERBB2	2064	NCI		GEMCITABINE	0	0
ERBB2	2064	JAX-CKB		NERATINIB	0	0
ERBB2	2064	JAX-CKB		SERIBANTUMAB	0	0
ERBB2	2064	JAX-CKB			0	0
ERBB2	2064	ChemblInteractions	inhibitor	BMS-690514	0	0
ERBB2	2064	GuideToPharmacology	antibody	TRASTUZUMAB	0	0
ERBB2	2064	ChemblInteractions	inhibitor	HEMAY-022	0	0
ERBB2	2064	JAX-CKB		AEE-788	0	0
ERBB2	2064	FDA			0	0
ERBB2	2064	GuideToPharmacology	inhibitor	BMS-690514	0	0
ERBB2	2064	CIViC			0	0
ERBB2	2064	CIViC		SIROLIMUS	0	0
ERBB2	2064	ChemblInteractions	inhibitor	MUBRITINIB	0	0
ERBB2	2064	NCI		ROMIDEPSIN	0	0
ERBB2	2064	TTD		ERTUMAXOMAB	0	0
ERBB2	2064	TTD		MM-111	0	0
ERBB2	2064	CIViC		PACLITAXEL	0	0
ERBB2	2064	CIViC		TRASTUZUMAB	0	0
ERBB2	2064	ChemblInteractions	inhibitor	TRASTUZUMAB	0	0
ERBB2	2064	JAX-CKB			0	0
ERBB2	2064	NCI			0	0
ERBB2	2064	TTD		S-222611	0	0
ERBB2	2064	GuideToPharmacology	inhibitor	FALNIDAMOL	0	0
ERBB2	2064	JAX-CKB		EVEROLIMUS	0	0
ERBB2	2064	FDA		TRIFLURIDINE	0	0
ERBB2	2064	JAX-CKB		SELUMETINIB	0	0
ERBB2	2064	MyCancerGenome	inhibitor	CANERTINIB	0	0
ERBB2	2064	TTD			0	0
ERBB2	2064	JAX-CKB			0	0
ERBB2	2064	JAX-CKB		MP-412	0	0
ERBB2	2064	TALC	inhibitor	SAPITINIB	0	0
ERBB2	2064	MyCancerGenome	inhibitor	SAPITINIB	0	0
ERBB2	2064	GuideToPharmacology	inhibitor	NERATINIB	0	0
ERBB2	2064	TTD		MARGETUXIMAB	0	0
ERBB2	2064	TdgClinicalTrial		VARLITINIB	0	0
ERBB2	2064	TdgClinicalTrial		INSM-18	0	0
ERBB2	2064	JAX-CKB		DEPATUXIZUMAB MAFODOTIN	0	0
ERBB2	2064	JAX-CKB			0	0
ERBB2	2064	JAX-CKB		LAPULEUCEL-T	0	0
ERBB2	2064	NCI		EPIRUBICIN	0	0
ERBB2	2064	PharmGKB		NERATINIB	0	0
ERBB2	2064	NCI		HYDROCORTISONE	0	0
ERBB2	2064	NCI			0	0
ERBB2	2064	JAX-CKB		CAPECITABINE	0	0
ERBB2	2064	PharmGKB			0	0
ERBB2	2064	ChemblInteractions	inhibitor	POZIOTINIB	0	0
ERBB2	2064	GuideToPharmacology	inhibitor	MUBRITINIB	0	0
ERBB2	2064	NCI		HERCEPTIN	0	0
ERBB2	2064	NCI			0	0
ERBB2	2064	CIViC			0	0
ERBB2	2064	GuideToPharmacology	inhibitor	PYROTINIB	0	0
ERBB2	2064	ChemblInteractions	inhibitor	S-222611	0	0
ERBB2	2064	GuideToPharmacology	inhibitor	TESEVATINIB	0	0
ERBB2	2064	PharmGKB		CARBOPLATIN	0	0
ERBB2	2064	TTD		MARGETUXIMAB	0	0
ERBB2	2064	ClearityFoundationBiomarkers		PERTUZUMAB	0	0
ERBB2	2064	ChemblInteractions	inhibitor	SAPITINIB	0	0
ERBB2	2064	PharmGKB		LAPATINIB	0	0
ERBB2	2064	JAX-CKB			0	0
ERBB2	2064	TTD			0	0
ERBB2	2064	PharmGKB		PALBOCICLIB	0	0
ERBB2	2064	JAX-CKB		CYCLOPHOSPHAMIDE	0	0
ERBB2	2064	JAX-CKB		LAPATINIB	0	0
ERBB2	2064	JAX-CKB		GEMCITABINE	0	0
ERBB2	2064	ChemblInteractions	inhibitor	ALLITINIB	0	0
ERBB2	2064	NCI		FLOXURIDINE	0	0
ERBB2	2064	TTD			0	0
ERBB2	2064	TALC	antibody	TRASTUZUMAB	0	0
ERBB2	2064	JAX-CKB			0	0
ERBB2	2064	NCI			0	0
ERBB2	2064	JAX-CKB			0	0
ERBB2	2064	JAX-CKB		ELGEMTUMAB	0	0
ERBB2	2064	JAX-CKB			0	0
ERBB2	2064	TTD			0	0
ERBB2	2064	TTD			0	0
ERBB2	2064	TTD			0	0
ERBB2	2064	TTD			0	0
ERBB2	2064	JAX-CKB			0	0
ERBB2	2064	JAX-CKB		TASELISIB	0	0
ERBB2	2064	JAX-CKB		SAPITINIB	0	0
ERBB2	2064	JAX-CKB		PA-799	0	0
ERBB2	2064	FDA		TRASTUZUMAB	0	0
ERBB2	2064	JAX-CKB		AFATINIB	0	0
ERBB2	2064	JAX-CKB		VINORELBINE	0	0
ERBB2	2064	NCI			0	0
ERBB2	2064	JAX-CKB			0	0
ERBB2	2064	MyCancerGenome	inhibitor	LAPATINIB	0	0
ERBB2	2064	NCI		FILGRASTIM	0	0
ERBB2	2064	GuideToPharmacology	antibody	MM-111	0	0
ERBB2	2064	CIViC		AFATINIB	0	0
ERBB2	2064	TdgClinicalTrial		AFATINIB	0	0
ERBB2	2064	DTC		CEDIRANIB	0	0
ERBB2	2064	OncoKB			0	0
ERBB2	2064	ChemblInteractions	inhibitor	JNJ-26483327	0	0
ERBB2	2064	CIViC		CETUXIMAB	0	0
ERBB2	2064	JAX-CKB		PILARALISIB	0	0
ERBB2	2064	CIViC			0	0
ERBB2	2064	MyCancerGenome	inhibitor	AFATINIB	0	0
ERBB2	2064	PharmGKB		ERLOTINIB	0	0
ERBB2	2064	JAX-CKB		PONATINIB	0	0
ERBB2	2064	FDA		NERATINIB	0	0
ERBB2	2064	GuideToPharmacology	antibody	PERTUZUMAB	0	0
ERBB2	2064	DTC		CURCUMIN	0	0
ERBB2	2064	ChemblInteractions	inhibitor	LAPATINIB DITOSYLATE	0	0
ERBB2	2064	TTD		AC-480	0	0
ERBB2	2064	TTD			0	0
ERBB2	2064	JAX-CKB		CANERTINIB	0	0
ERBB2	2064	TTD			0	0
ERBB2	2064	TTD			0	0
ERBB2	2064	NCI			0	0
ERBB2	2064	TTD		TUCATINIB	0	0
ERBB2	2064	JAX-CKB			0	0
ERBB2	2064	GuideToPharmacology	inhibitor	ALLITINIB	0	0
ERBB2	2064	DTC		NAKIJIQUINONES H	0	0
ERBB2	2064	MyCancerGenomeClinicalTrial	inhibitor	NERATINIB	0	0
ERBB2	2064	JAX-CKB		VARLITINIB	0	0
ERBB2	2064	DTC		LAPATINIB	0	0
ERBB2	2064	DoCM		TRASTUZUMAB	0	0
ERBB2	2064	JAX-CKB			0	0
ERBB2	2064	JAX-CKB		LEUCOVORIN	0	0
ERBB2	2064	MyCancerGenome	inhibitor	AC-480	0	0
ERBB2	2064	NCI			0	0
ERBB2	2064	TdgClinicalTrial			0	0
ERBB2	2064	MyCancerGenome	antibody	MM-111	0	0
ERBB2	2064	JAX-CKB		VISTUSERTIB	0	0
ERBB2	2064	MyCancerGenome	inhibitor	BMS-690514	0	0
ERBB2	2064	NCI			0	0
ERBB2	2064	JAX-CKB		TUCATINIB	0	0
ERBB2	2064	JAX-CKB		TRASTUZUMAB	0	0
ERBB2	2064	JAX-CKB			0	0
ERBB2	2064	GuideToPharmacology	inhibitor	DACOMITINIB	0	0
ERBB2	2064	JAX-CKB		DOXORUBICIN	0	0
ERBB2	2064	DTC		ERLOTINIB	0	0
ERBB2	2064	TTD			0	0
ERBB2	2064	TALC	inhibitor	TUCATINIB	0	0
ERBB2	2064	PharmGKB		EVEROLIMUS	0	0
ERBB2	2064	JAX-CKB			0	0
ERBB2	2064	JAX-CKB		CRIZOTINIB	0	0
ERBB2	2064	TALC	antibody	PERTUZUMAB	0	0
ERBB2	2064	TALC	vaccine		0	0
ERBB2	2064	GuideToPharmacology	inhibitor	AC-480	0	0
ERBB2	2064	TALC	inhibitor	PELITINIB	0	0
ERBB2	2064	OncoKB		TRASTUZUMAB	0	0
ERBB2	2064	NCI			0	0
ERBB2	2064	DTC		GO-6976	0	0
ERBB2	2064	TTD		JNJ-26483327	0	0
ERBB2	2064	CIViC		CARBOPLATIN	0	0
ERBB2	2064	JAX-CKB		TRASTUZUMAB	0	0
ERBB2	2064	GuideToPharmacology	inhibitor	IBRUTINIB	0	0
ERBB2	2064	ChemblInteractions	inhibitor	TESEVATINIB	0	0
ERBB2	2064	TTD			0	0
ERBB2	2064	MyCancerGenomeClinicalTrial	inhibitor		0	0
ERBB2	2064	NCI		GANCICLOVIR	0	0
ERBB2	2064	NCI			0	0
ERBB2	2064	ClearityFoundationBiomarkers		LAPATINIB	0	0
ERBB2	2064	JAX-CKB			0	0
ERBB2	2064	JAX-CKB		PACLITAXEL	0	0
ERBB2	2064	TTD			0	0
ERBB2	2064	JAX-CKB		TEMSIROLIMUS	0	0
ERBB2	2064	DTC		GW843682X	0	0
ERBB2	2064	NCI			0	0
ERBB2	2064	TTD		CUDC-101	0	0
ERBB2	2064	JAX-CKB		COPANLISIB	0	0
ERBB2	2064	TTD			0	0
ERBB2	2064	MyCancerGenome	inhibitor	TESEVATINIB	0	0
ERBB2	2064	OncoKB			0	0
ERBB2	2064	JAX-CKB		FIMEPINOSTAT	0	0
ERBB2	2064	JAX-CKB			0	0
ERBB2	2064	MyCancerGenome	antibody		0	0
ERBB2	2064	TdgClinicalTrial		MP-412	0	0
ERBB2	2064	NCI		TAMOXIFEN	0	0
ERBB2	2064	ChemblInteractions	inhibitor	CP-724714	0	0
ERBB2	2064	JAX-CKB		ONARTUZUMAB	0	0
ERBB2	2064	DTC		ILORASERTIB	0	0
ERBB2	2064	ChemblInteractions	inhibitor	VARLITINIB	0	0
ERBB2	2064	ChemblInteractions	inhibitor	TAK-285	0	0
ERBB2	2064	TdgClinicalTrial			0	0
ERBB2	2064	GuideToPharmacology	inhibitor	TUCATINIB	0	0
ERBB2	2064	JAX-CKB		PERTUZUMAB	0	0
ERBB2	2064	TTD			0	0
ERBB2	2064	TTD			0	0
ERBB2	2064	TTD		NERATINIB	0	0
ERBB2	2064	PharmGKB			0	0
ERBB2	2064	TALC	inhibitor	AC-480	0	0
ERBB2	2064	DTC		NAKIJIQUINONES G	0	0
ERBB2	2064	JAX-CKB			0	0
ERBB2	2064	JAX-CKB			0	0
ERBB2	2064	TALC	inhibitor	AFATINIB	0	0
ERBB2	2064	GuideToPharmacology	inhibitor	CP-724714	0	0
ERBB2	2064	ChemblInteractions		MDX-210	0	0
ERBB2	2064	TdgClinicalTrial		CUDC-101	0	0
ERBB2	2064	JAX-CKB			0	0
ERBB2	2064	PharmGKB		IXABEPILONE	0	0
ERBB2	2064	TALC	antibody		0	0
ERBB2	2064	TTD			0	0
ERBB2	2064	TTD		LAPATINIB	0	0
ERBB2	2064	TTD			0	0
ERBB2	2064	NCI		TRASTUZUMAB	0	0
ERBB2	2064	NCI		CHLORAMBUCIL	0	0
ERBB2	2064	JAX-CKB		TRODUSQUEMINE	0	0
ERBB2	2064	TTD			0	0
ERBB2	2064	ChemblInteractions	inhibitor	AEE-788	0	0
ERBB2	2064	TTD		ZENOCUTUZUMAB	0	0
ERBB2	2064	PharmGKB		TRASTUZUMAB	0	0
ERBB2	2064	DTC		NAKIJIQUINONE I	0	0
ERBB2	2064	JAX-CKB		POZIOTINIB	0	0
ERBB2	2064	JAX-CKB		PYROTINIB	0	0
ERBB2	2064	JAX-CKB		OSIMERTINIB	0	0
ERBB2	2064	TdgClinicalTrial		LAPATINIB	0	0
ERBB2	2064	CIViC		PERTUZUMAB	0	0
ERBB2	2064	MyCancerGenomeClinicalTrial	inhibitor	DACOMITINIB	0	0
ERBB2	2064	GuideToPharmacology	inhibitor	CANERTINIB	0	0
ERBB2	2064	DTC		PLUMBAGIN	0	0
ERBB2	2064	PharmGKB		ABEMACICLIB	0	0
ERBB2	2064	CIViC		CAPECITABINE	0	0
ERBB2	2064	TALC	inhibitor	NERATINIB	0	0
ERBB2	2064	TTD		DACOMITINIB	0	0
ERBB2	2064	NCI			0	0
ERBB2	2064	JAX-CKB			0	0
ERBB2	2064	TTD			0	0
ERBB2	2064	TdgClinicalTrial		TRASTUZUMAB	0	0
ERBB2	2064	TTD			0	0
ERBB2	2064	TTD		MASOPROCOL	0	0
ERBB2	2064	GuideToPharmacology	inhibitor	AFATINIB	0	0
ERBB2	2064	ClearityFoundationBiomarkers		TRASTUZUMAB	0	0
ERBB2	2064	NCI			0	0
ERBB2	2064	TTD		PERTUZUMAB	0	0
ERBB2	2064	PharmGKB		FULVESTRANT	0	0
ERBB2	2064	DTC		R-406	0	0
ERBB2	2064	JAX-CKB			0	0
ERBB2	2064	TdgClinicalTrial			0	0
ERBB2	2064	JAX-CKB		PICTILISIB	0	0
ERBB2	2064	TALC	inhibitor	LAPATINIB	0	0
ERBB2	2064	MyCancerGenome	inhibitor	AEE-788	0	0
ERBB2	2064	JAX-CKB		MM-111	0	0
ERBB2	2064	NCI			0	0
ERBB2	2064	TTD		ADO-TRASTUZUMAB EMTANSINE	0	0
ERBB2	2064	JAX-CKB			0	0
ERBB2	2064	JAX-CKB		AT-13148	0	0
ERBB2	2064	JAX-CKB		S-222611	0	0
ERBB2	2064	NCI		URACIL	0	0
ERBB2	2064	DoCM		LAPATINIB	0	0
ERBB2	2064	ChemblInteractions	inhibitor	DACOMITINIB	0	0
ERBB2	2064	OncoKB		NERATINIB	0	0
ERBB2	2064	CIViC		IRINOTECAN	0	0
ERBB2	2064	TTD			0	0
ERBB2	2064	JAX-CKB		TAK-285	0	0
ERBB2	2064	MyCancerGenomeClinicalTrial	inhibitor	POZIOTINIB	0	0
ERBB2	2064	NCI		GEFITINIB	0	0
ERBB2	2064	MyCancerGenomeClinicalTrial	inhibitor	GEFITINIB	0	0
ERBB2	2064	JAX-CKB		MK-2206	0	0
ERBB2	2064	JAX-CKB		DACOMITINIB	0	0
ERBB2	2064	TTD			0	0
ERBB2	2064	DoCM		NERATINIB	0	0
ERBB2	2064	DTC		DIMETHYLCURCUMIN	0	0
ERBB2	2064	GuideToPharmacology	inhibitor	POZIOTINIB	0	0
ERBB2	2064	ChemblInteractions	inhibitor	CANERTINIB DIHYDROCHLORIDE	0	0
ERBB2	2064	TALC	inhibitor	BMS-690514	0	0
ERBB2	2064	TdgClinicalTrial			0	0
ERBB2	2064	FDA		EVEROLIMUS	0	0
ERBB2	2064	ChemblInteractions	inhibitor	PYROTINIB	0	0
ERBB2	2064	JAX-CKB		CETUXIMAB	0	0
ERBB2	2064	CIViC		DACOMITINIB	0	0
ERBB2	2064	TTD		TRASTUZUMAB	0	0
ERBB2	2064	TTD			0	0
ERBB2	2064	JAX-CKB		GANCOTAMAB	0	0
ERBB2	2064	TdgClinicalTrial			0	0
ERBB2	2064	TdgClinicalTrial			0	0
ERBB2	2064	JAX-CKB			0	0
ERBB2	2064	PharmGKB		GEFITINIB	0	0
ERBB2	2064	JAX-CKB		AZD-8055	0	0
ERBB2	2064	JAX-CKB		TRASTUZUMAB DUOCARMAZINE	0	0
ERBB2	2064	GuideToPharmacology	inhibitor		0	0
ERBB2	2064	TdgClinicalTrial		MARGETUXIMAB	0	0
ERBB2	2064	FDA		ABEMACICLIB	0	0
ERBB2	2064	JAX-CKB		OLAPARIB	0	0
ERBB2	2064	JAX-CKB		LIFIRAFENIB	0	0
ERBB2	2064	ChemblInteractions		GANCOTAMAB	0	0
ERBB2	2064	MyCancerGenome	inhibitor	DACOMITINIB	0	0
ERBB2	2064	GuideToPharmacology	inhibitor		0	0
ERBB2	2064	TdgClinicalTrial		TUCATINIB	0	0
ERBB2	2064	JAX-CKB		SORAFENIB	0	0
ERBB2	2064	JAX-CKB		TESEVATINIB	0	0
ERBB2	2064	PharmGKB		DOCETAXEL	0	0
ERBB2	2064	JAX-CKB		RAMUCIRUMAB	0	0
ERBB2	2064	JAX-CKB		TIVOZANIB	0	0
ERBB2	2064	JAX-CKB		BEVACIZUMAB	0	0
ERBB2	2064	ChemblInteractions	inhibitor	AFATINIB DIMALEATE	0	0
ERBB2	2064	TTD			0	0
ERBB2	2064	JAX-CKB		T-DM1	0	0
ERBB2	2064	JAX-CKB		LETROZOLE	0	0
ERBB2	2064	TALC	inhibitor	CUDC-101	0	0
ERBB2	2064	TTD		VARLITINIB	0	0
ERBB2	2064	ChemblInteractions	inhibitor	CUDC-101	0	0
ERBB2	2064	NCI			0	0
ERBB2	2064	GuideToPharmacology	inhibitor		0	0
ERBB2	2064	JAX-CKB			0	0
ERBB2	2064	TTD		TAK-285	0	0
ERBB2	2064	ChemblInteractions	inhibitor	MP-412	0	0
ERBB2	2064	TTD			0	0
ERBB2	2064	FDA		RIBOCICLIB	0	0
ERBB2	2064	CIViC		PICTILISIB	0	0
ERBB2	2064	TALC	inhibitor		0	0
ERBB2	2064	TTD		CANERTINIB	0	0
ERBB2	2064	MyCancerGenomeClinicalTrial	inhibitor		0	0
ERBB2	2064	FDA		TIPIRACIL	0	0
ERBB2	2064	PharmGKB		PERTUZUMAB	0	0
ERBB2	2064	TALC	inhibitor	DACOMITINIB	0	0
ERBB2	2064	JAX-CKB		SUNITINIB	0	0
ERBB2	2064	JAX-CKB			0	0
ERBB2	2064	JAX-CKB			0	0
ERBB2	2064	JAX-CKB			0	0
ERBB2	2064	MyCancerGenome	inhibitor		0	0
ERBB2	2064	JAX-CKB		AC-480	0	0
ERBB2	2064	ChemblInteractions	inhibitor	VANDETANIB	0	0
ERBB2	2064	FDA		FULVESTRANT	0	0
ERBB2	2064	DTC		EPIGALOCATECHIN GALLATE	0	0
ERBB2	2064	PharmGKB		TALAZOPARIB	0	0
ERBB2	2064	NCI			0	0
ERBB2	2064	GuideToPharmacology	inhibitor	AEE-788	0	0
ERBB2	2064	DTC		SOTRASTAURIN	0	0
ERBB2	2064	TdgClinicalTrial		PERTUZUMAB	0	0
ERBB2	2064	JAX-CKB		PALBOCICLIB	0	0
ERBB2	2064	ChemblInteractions	inhibitor	MARGETUXIMAB	0	0
ERBB2	2064	CIViC		IBRUTINIB	0	0
ERBB2	2064	NCI		ROMIDEPSIN	0	0
ERBB2	2064	MyCancerGenome	antibody	TRASTUZUMAB	0	0
ERBB2	2064	ChemblInteractions	inhibitor	TRASTUZUMAB EMTANSINE	0	0
ERBB2	2064	TTD			0	0
ERBB2	2064	TdgClinicalTrial		MM-111	0	0
ERBB2	2064	TTD			0	0
ERBB2	2064	JAX-CKB		GEFITINIB	0	0
ERBB2	2064	FDA		PERTUZUMAB	0	0
ERBB2	2064	ChemblInteractions	inhibitor		0	0
ERBB2	2064	NCI		CHEMBL35482	0	0
ERBB2	2064	GuideToPharmacology	inhibitor		0	0
ERBB2	2064	MyCancerGenome	inhibitor	MUBRITINIB	0	0
ERBB2	2064	JAX-CKB		BMS-690514	0	0
ERBB2	2064	PharmGKB		RIBOCICLIB	0	0
ERBB2	2064	TdgClinicalTrial		NERATINIB	0	0
ERBB2	2064	GuideToPharmacology	antibody	MARGETUXIMAB	0	0
ERBB2	2064	JAX-CKB			0	0
ERBB2	2064	CIViC		PILARALISIB	0	0
ERBB2	2064	GuideToPharmacology	inhibitor	SAPITINIB	0	0
ERBB2	2064	TTD		GANCOTAMAB	0	0
ERBB2	2064	TTD		CP-724714	0	0
ERBB2	2064	JAX-CKB			0	0
ERBB2	2064	DTC		CENISERTIB	0	0
ERBB2	2064	FDA		ERIBULIN	0	0
ERBB2	2064	JAX-CKB			0	0
ERBB2	2064	TTD			0	0
ERBB2	2064	JAX-CKB		TRASTUZUMAB DERUXTECAN	0	0
ERBB2	2064	JAX-CKB		PKI-179	0	0
ERBB2	2064	DTC		ALISERTIB	0	0
ERBB2	2064	FDA		ALPELISIB	0	0
ERBB2	2064	JAX-CKB		CISPLATIN	0	0
ERBB2	2064	PharmGKB		ALPELISIB	0	0
ERBB2	2064	GuideToPharmacology	inhibitor	LAPATINIB	0	0
ERBB2	2064	TALC	inhibitor	TESEVATINIB	0	0
ERBB2	2064	TEND		LAPATINIB	0	0
ERBB2	2064	TTD			0	0
ERBB2	2064	TdgClinicalTrial			0	0
ERBB2	2064	MyCancerGenomeClinicalTrial	inhibitor	AFATINIB	0	0
ERBB2	2064	JAX-CKB		RG-4733	0	0
ERBB2	2064	CIViC			0	0
ERBB2	2064	MyCancerGenome	inhibitor	NERATINIB	0	0
ERBB2	2064	GuideToPharmacology	inhibitor	ACALABRUTINIB	0	0
ERBB2	2064	TTD		SAPITINIB	0	0
ERBB2	2064	OncoKB		LAPATINIB	0	0
ERBB2	2064	TdgClinicalTrial		DACOMITINIB	0	0
ERBB2	2064	NCI			0	0
ERBB2	2064	NCI			0	0
ERBB2	2064	TdgClinicalTrial		TESEVATINIB	0	0
ERBB2	2064	ChemblInteractions	inhibitor	DACOMITINIB	0	0
ERBB2	2064	MyCancerGenome	inhibitor	PELITINIB	0	0
ERBB2	2064	FDA		PALBOCICLIB	0	0
ERBB2	2064	JAX-CKB		IPATASERTIB	0	0
ERBB2	2064	JAX-CKB			0	0
ERBB2	2064	TdgClinicalTrial			0	0
ERBB2	2064	DTC		METHYLCURCUMIN	0	0
ERBB2	2064	CIViC		LAPATINIB	0	0
ERBB2	2064	TTD			0	0
ERBB2	2064	JAX-CKB			0	0
ERBB2	2064	JAX-CKB			0	0
ERBB2	2064	ClearityFoundationClinicalTrial		TRASTUZUMAB	0	0
ERBB2	2064	CIViC		DOCETAXEL	0	0
ERBB2	2064	NCI			0	0
ERBB2	2064	FDA		OLAPARIB	0	0
ERBB2	2064	DTC		AC-480	0	0
ERBB2	2064	JAX-CKB		ENTINOSTAT	0	0
ERBB2	2064	PharmGKB		ERIBULIN	0	0
ERBB2	2064	JAX-CKB		OXALIPLATIN	0	0
ERBB2	2064	ChemblInteractions	inhibitor	INSM-18	0	0
ERBB2	2064	OncoKB		PERTUZUMAB	0	0
ERBB2	2064	TTD			0	0
ERBB2	2064	JAX-CKB		TUCATINIB	0	0
ERBB2	2064	NCI		ANTHRAQUINONE	0	0
ERBB2	2064	TTD		MEDI-4276	0	0
ERBB2	2064	FDA			0	0
ERBB2	2064	JAX-CKB			0	0
ERBB2	2064	CIViC		NERATINIB	0	0
ERBB2	2064	JAX-CKB		MARGETUXIMAB	0	0
ERBB2	2064	JAX-CKB		EXEMESTANE	0	0
ERBB2	2064	NCI		DIETHYLSTILBESTROL	0	0
ERBB2	2064	TTD			0	0
ERBB2	2064	GuideToPharmacology	inhibitor	CUDC-101	0	0
ERBB2	2064	JAX-CKB		PANITUMUMAB	0	0
ERBB2	2064	JAX-CKB		CUDC-101	0	0
ERBB2	2064	FDA		IXABEPILONE	0	0
ERBB2	2064	JAX-CKB		METFORMIN	0	0
ERBB2	2064	JAX-CKB		CI-1040	0	0
ERBB2	2064	DTC		DASATINIB	0	0
ERBB2	2064	ChemblInteractions	inhibitor	NERATINIB	0	0
ERBB2	2064	JAX-CKB		ERLOTINIB	0	0
ERBB2	2064	JAX-CKB		GEDATOLISIB	0	0
ERBB2	2064	DTC		TAE-684	0	0
ERBB2	2064	TTD			0	0
ERBB2	2064	JAX-CKB			0	0
ERBB2	2064	DTC		GEFITINIB	0	0
ERBB2	2064	JAX-CKB		DOCETAXEL	0	0
ERBB2	2064	JAX-CKB		VS-5584	0	0
ERBB2	2064	NCI		IRESSA	0	0
ERBB2	2064	JAX-CKB		BUPARLISIB	0	0
ERBB2	2064	TTD			0	0
ERBB2	2064	JAX-CKB		IBRUTINIB	0	0
ERBB2	2064	JAX-CKB		FLUOROURACIL	0	0
ERBB2	2064	JAX-CKB			0	0
ERBB2	2064	ChemblInteractions	inhibitor	PERTUZUMAB	0	0
ERBB2	2064	PharmGKB		OLAPARIB	0	0
ERBB2	2064	TTD			0	0
ERBB2	2064	CIViC			0	0
ERBB2	2064	FDA		LAPATINIB	0	0
ERBB3	2065	GuideToPharmacology	antibody	ELGEMTUMAB	0	0
ERBB3	2065	DoCM		TRASTUZUMAB	0	0
ERBB3	2065	GuideToPharmacology			0	0
ERBB3	2065	PharmGKB		LAPATINIB	0	0
ERBB3	2065	ChemblInteractions	inhibitor	PATRITUMAB	0	0
ERBB3	2065	MyCancerGenomeClinicalTrial	inhibitor	DACOMITINIB	0	0
ERBB3	2065	TTD			0	0
ERBB3	2065	GuideToPharmacology	inhibitor		0	0
ERBB3	2065	CIViC		LAPATINIB	0	0
ERBB3	2065	DoCM		PERTUZUMAB	0	0
ERBB3	2065	TTD		SERIBANTUMAB	0	0
ERBB3	2065	CIViC		AFATINIB	0	0
ERBB3	2065	TTD			0	0
ERBB3	2065	DTC		METHYLCURCUMIN	0	0
ERBB3	2065	ClearityFoundationClinicalTrial		MM-121	0	0
ERBB3	2065	ChemblInteractions	inhibitor	DACOMITINIB	0	0
ERBB3	2065	TTD		MM-121	0	0
ERBB3	2065	TTD			0	0
ERBB3	2065	GuideToPharmacology	antibody	SERIBANTUMAB	0	0
ERBB3	2065	PharmGKB		DOCETAXEL	0	0
ERBB3	2065	PharmGKB		TRASTUZUMAB	0	0
ERBB3	2065	MyCancerGenome	antibody	DULIGOTUZUMAB	0	0
ERBB3	2065	MyCancerGenome	inhibitor	SAPITINIB	0	0
ERBB3	2065	CIViC			0	0
ERBB3	2065	MyCancerGenomeClinicalTrial	inhibitor	POZIOTINIB	0	0
ERBB3	2065	TALC	antibody	AV-203	0	0
ERBB3	2065	GuideToPharmacology	antibody	ISTIRATUMAB	0	0
ERBB3	2065	MyCancerGenomeClinicalTrial	inhibitor	GEFITINIB	0	0
ERBB3	2065	MyCancerGenome	antibody		0	0
ERBB3	2065	CIViC		GEFITINIB	0	0
ERBB3	2065	TTD			0	0
ERBB3	2065	TTD		ELGEMTUMAB	0	0
ERBB3	2065	MyCancerGenome	antibody	AMG-888	0	0
ERBB3	2065	GuideToPharmacology			0	0
ERBB3	2065	TTD			0	0
ERBB3	2065	DoCM		LAPATINIB	0	0
ERBB3	2065	TTD			0	0
ERBB3	2065	ChemblInteractions	inhibitor	VANDETANIB	0	0
ERBB3	2065	CIViC			0	0
ERBB3	2065	TdgClinicalTrial			0	0
ERBB3	2065	ChemblInteractions	antagonist	MM-121	0	0
ERBB3	2065	PharmGKB		GEFITINIB	0	0
ERBB3	2065	TTD			0	0
ERBB3	2065	GuideToPharmacology	inhibitor	SAPITINIB	0	0
ERBB3	2065	TTD			0	0
ERBB3	2065	TALC	antibody		0	0
ERBB3	2065	TTD			0	0
ERBB3	2065	ChemblInteractions	inhibitor	OSIMERTINIB MESYLATE	0	0
ERBB3	2065	GuideToPharmacology	antibody	MM-111	0	0
ERBB3	2065	TdgClinicalTrial		MM-111	0	0
ERBB3	2065	CIViC		SELUMETINIB	0	0
ERBB3	2065	TTD			0	0
ERBB3	2065	TTD			0	0
ERBB3	2065	TALC	antibody	AMG-888	0	0
ERBB3	2065	MyCancerGenome	antibody	MM-111	0	0
ERBB3	2065	DTC		DIMETHYLCURCUMIN	0	0
ERBB3	2065	ChemblInteractions	inhibitor	POZIOTINIB	0	0
ERBB3	2065	PharmGKB		ERLOTINIB	0	0
ERBB3	2065	MyCancerGenome	antibody	MM-121	0	0
ERBB3	2065	ClearityFoundationClinicalTrial		MARGETUXIMAB	0	0
ERBB3	2065	CIViC		TRASTUZUMAB	0	0
ERBB3	2065	DTC		CURCUMIN	0	0
ERBB3	2065	TTD		DULIGOTUZUMAB	0	0
ERBB3	2065	PharmGKB		CARBOPLATIN	0	0
ERBB3	2065	TTD		PATRITUMAB	0	0
ERBB3	2065	ChemblInteractions	inhibitor	SAPITINIB	0	0
ERBB3	2065	TdgClinicalTrial		AC-480	0	0
ERBB3	2065	TALC	antibody		0	0
ERBB3	2065	GuideToPharmacology			0	0
ERBB3	2065	TTD			0	0
ERBB3	2065	CIViC		TRAMETINIB	0	0
ERBB3	2065	CIViC		PERTUZUMAB	0	0
ERBB3	2065	TTD		ISTIRATUMAB	0	0
ERBB3	2065	TALC	antibody		0	0
ERBB3	2065	TTD		AV-203	0	0
ERBB3	2065	CIViC		CETUXIMAB	0	0
ERBB3	2065	TALC	inhibitor	SAPITINIB	0	0
ERBB3	2065	CIViC			0	0
ERBB4	2066	PharmGKB		PALIPERIDONE	0	0
ERBB4	2066	MyCancerGenome	inhibitor	PELITINIB	0	0
ERBB4	2066	CIViC		LAPATINIB	0	0
ERBB4	2066	GuideToPharmacology	inhibitor		0	0
ERBB4	2066	DTC		ERLOTINIB	0	0
ERBB4	2066	TdgClinicalTrial		AC-480	0	0
ERBB4	2066	DTC		ILORASERTIB	0	0
ERBB4	2066	DoCM		LAPATINIB	0	0
ERBB4	2066	JAX-CKB		CETUXIMAB	0	0
ERBB4	2066	DTC		AZD-1152-HQPA	0	0
ERBB4	2066	ChemblInteractions	inhibitor	JNJ-26483327	0	0
ERBB4	2066	GuideToPharmacology			0	0
ERBB4	2066	MyCancerGenome	inhibitor	DACOMITINIB	0	0
ERBB4	2066	DTC		LAPATINIB	0	0
ERBB4	2066	JAX-CKB		LAPATINIB	0	0
ERBB4	2066	DTC		LAUROGUADINE	0	0
ERBB4	2066	DTC		CURCUMIN	0	0
ERBB4	2066	DTC		SP-600125	0	0
ERBB4	2066	GuideToPharmacology	inhibitor	TUCATINIB	0	0
ERBB4	2066	GuideToPharmacology	inhibitor		0	0
ERBB4	2066	PharmGKB		ERLOTINIB	0	0
ERBB4	2066	MyCancerGenome	inhibitor	AC-480	0	0
ERBB4	2066	GuideToPharmacology			0	0
ERBB4	2066	JAX-CKB		AFATINIB	0	0
ERBB4	2066	ClearityFoundationClinicalTrial			0	0
ERBB4	2066	DTC		METHYLCURCUMIN	0	0
ERBB4	2066	DTC		GEFITINIB	0	0
ERBB4	2066	TdgClinicalTrial		DACOMITINIB	0	0
ERBB4	2066	MyCancerGenomeClinicalTrial	inhibitor	GEFITINIB	0	0
ERBB4	2066	GuideToPharmacology	inhibitor	AEE-788	0	0
ERBB4	2066	DTC		R-406	0	0
ERBB4	2066	JAX-CKB		ERLOTINIB	0	0
ERBB4	2066	GuideToPharmacology	inhibitor	IBRUTINIB	0	0
ERBB4	2066	DTC		DIMETHYLCURCUMIN	0	0
ERBB4	2066	GuideToPharmacology	inhibitor	AC-480	0	0
ERBB4	2066	GuideToPharmacology			0	0
ERBB4	2066	PharmGKB		GEFITINIB	0	0
ERBB4	2066	GuideToPharmacology	inhibitor		0	0
ERBB4	2066	DTC		SB-220025	0	0
ERBB4	2066	TALC	inhibitor	BMS-690514	0	0
ERBB4	2066	DTC		TAK-715	0	0
ERBB4	2066	ChemblInteractions	inhibitor	OSIMERTINIB MESYLATE	0	0
ERBB4	2066	MyCancerGenome	inhibitor	BMS-690514	0	0
ERBB4	2066	ChemblInteractions	inhibitor	AC-480	0	0
ERBB4	2066	GuideToPharmacology	inhibitor	POZIOTINIB	0	0
ERBB4	2066	ChemblInteractions	inhibitor	AFATINIB DIMALEATE	0	0
ERBB4	2066	ChemblInteractions	inhibitor	BMS-690514	0	0
ERBB4	2066	GuideToPharmacology	inhibitor	ACALABRUTINIB	0	0
ERBB4	2066	MyCancerGenomeClinicalTrial	inhibitor	DACOMITINIB	0	0
ERBB4	2066	GuideToPharmacology			0	0
ERBB4	2066	ChemblInteractions	inhibitor	DACOMITINIB	0	0
ERBB4	2066	GuideToPharmacology			0	0
ERBB4	2066	DTC		TAE-684	0	0
ERBB4	2066	DTC		CENISERTIB	0	0
ERBB4	2066	ChemblInteractions	inhibitor	POZIOTINIB	0	0
ERBB4	2066	ChemblInteractions	inhibitor	VANDETANIB	0	0
ERBB4	2066	TALC	inhibitor	AC-480	0	0
ERBB4	2066	TALC	inhibitor	PELITINIB	0	0
ERBB4	2066	DTC		DASATINIB	0	0
ERBB4	2066	DTC		CHEMBL578061	0	0
ERBB4	2066	ChemblInteractions	inhibitor	CANERTINIB DIHYDROCHLORIDE	0	0
ERBB4	2066	DTC		RG-1530	0	0
ERBB4	2066	ChemblInteractions	inhibitor	DACOMITINIB	0	0
ERBB4	2066	GuideToPharmacology			0	0
ERBB4	2066	GuideToPharmacology	inhibitor	ALLITINIB	0	0
ERBB4	2066	TALC	inhibitor	DACOMITINIB	0	0
ERBB4	2066	GuideToPharmacology	inhibitor		0	0
ERBB4	2066	DTC		ALISERTIB	0	0
ERBB4	2066	GuideToPharmacology	inhibitor		0	0
ERBB4	2066	GuideToPharmacology	inhibitor	DACOMITINIB	0	0
ERBB4	2066	GuideToPharmacology			0	0
ERBB4	2066	MyCancerGenomeClinicalTrial	inhibitor	POZIOTINIB	0	0
ERBB4	2066	DTC		CEDIRANIB	0	0
ERBB4	2066	PharmGKB		LAPATINIB	0	0
ERBB4	2066	TdgClinicalTrial			0	0
ERCC1	2067	CIViC		PACLITAXEL	0	0
ERCC1	2067	PharmGKB		GEMCITABINE	0	0
ERCC1	2067	PharmGKB		PALONOSETRON	0	0
ERCC1	2067	NCI		CISPLATIN	0	0
ERCC1	2067	PharmGKB		ETOPOSIDE	0	0
ERCC1	2067	PharmGKB		CARBOPLATIN	0	0
ERCC1	2067	PharmGKB			0	0
ERCC1	2067	PharmGKB		PLATINUM	0	0
ERCC1	2067	PharmGKB		THALIDOMIDE	0	0
ERCC1	2067	PharmGKB		DOXORUBICIN	0	0
ERCC1	2067	PharmGKB		DOCETAXEL	0	0
ERCC1	2067	PharmGKB		OXALIPLATIN	0	0
ERCC1	2067	PharmGKB		FLUOROURACIL	0	0
ERCC1	2067	CIViC		CISPLATIN	0	0
ERCC1	2067	PharmGKB		CAPECITABINE	0	0
ERCC1	2067	CIViC		GEMCITABINE	0	0
ERCC1	2067	PharmGKB		BLEOMYCIN	0	0
ERCC1	2067	PharmGKB		CYCLOPHOSPHAMIDE	0	0
ERCC1	2067	PharmGKB		PACLITAXEL	0	0
ERCC1	2067	NCI			0	0
ERCC1	2067	PharmGKB		LEUCOVORIN	0	0
ERCC1	2067	NCI			0	0
ERCC1	2067	PharmGKB		GRANISETRON	0	0
ERCC1	2067	PharmGKB		CISPLATIN	0	0
ERCC1	2067	NCI		FLUOROURACIL	0	0
ERCC1	2067	PharmGKB			0	0
ERCC1	2067	CIViC			0	0
ERCC2	2068	CIViC		CARBOPLATIN	0	0
ERCC2	2068	CIViC		CISPLATIN	0	0
ERCC2	2068	PharmGKB		BLEOMYCIN	0	0
ERCC2	2068	PharmGKB		GEMCITABINE	0	0
ERCC2	2068	OncoKB		CISPLATIN	0	0
ERCC2	2068	CIViC		PACLITAXEL	0	0
ERCC2	2068	PharmGKB		LEUCOVORIN	0	0
ERCC2	2068	NCI		CISPLATIN	0	0
ERCC2	2068	PharmGKB		DOCETAXEL	0	0
ERCC2	2068	PharmGKB		PLATINUM	0	0
ERCC2	2068	PharmGKB		CISPLATIN	0	0
ERCC2	2068	PharmGKB		OXALIPLATIN	0	0
ERCC2	2068	PharmGKB		ETOPOSIDE	0	0
EREG	2069	PharmGKB		CETUXIMAB	0	0
EREG	2069	CIViC		CETUXIMAB	0	0
EREG	2069	CIViC		PANITUMUMAB	0	0
EREG	2069	PharmGKB		PANITUMUMAB	0	0
EREG	2069	NCI			0	0
EREG	2069	TTD			0	0
ERCC3	2071	PharmGKB			0	0
ERCC4	2072	PharmGKB			0	0
ERCC5	2073	PharmGKB		PLATINUM	0	0
ERCC6	2074	NCI		CYCLOSPORINE	0	0
ERCC6	2074	NCI		DEXTROMETHORPHAN	0	0
ERCC6	2074	NCI			0	0
ERG	2078	DTC		CHEMBL581225	0	0
ERG	2078	DTC		MEDROXYPROGESTERONE ACETATE	0	0
ERG	2078	ChemblInteractions	blocker	DOFETILIDE	0	0
ERG	2078	DTC		HOMIDIUM BROMIDE	0	0
ERG	2078	ChemblInteractions	blocker	SOTALOL HYDROCHLORIDE	0	0
ERG	2078	ChemblInteractions	blocker	AZD1305	0	0
ERG	2078	DTC		CHEMBL585591	0	0
ERG	2078	ChemblInteractions	blocker	NERISPIRDINE	0	0
ERG	2078	DTC		CHEMBL146525	0	0
ERG	2078	DTC		IDARUBICIN HYDROCHLORIDE	0	0
ERG	2078	DTC		MITONAFIDE	0	0
ERG	2078	DTC		N-ACETYLASPARTIC ACID	0	0
ERG	2078	DTC		DAUNORUBICIN HYDROCHLORIDE	0	0
ERG	2078	ChemblInteractions	blocker		0	0
ERG	2078	ChemblInteractions	blocker	GUANIDINE HYDROCHLORIDE	0	0
ERG	2078	DTC		PERGOLIDE MESYLATE	0	0
ERG	2078	DTC		1,4-DIMETHOXYANTHRAQUINONE	0	0
ERG	2078	ChemblInteractions	blocker	DALFAMPRIDINE	0	0
ERG	2078	DTC		CHEMBL429095	0	0
ERG	2078	ChemblInteractions	blocker	AZD7009	0	0
ERG	2078	ChemblInteractions	blocker	AMIODARONE HYDROCHLORIDE	0	0
ERG	2078	ChemblInteractions	blocker	TEDISAMIL	0	0
ERN1	2081	GuideToPharmacology	inhibitor		0	0
ERN1	2081	TTD			0	0
ERN1	2081	TTD			0	0
ERN1	2081	TTD			0	0
ERN1	2081	TTD			0	0
ERN1	2081	TTD			0	0
ERN1	2081	TTD			0	0
ERN1	2081	TTD			0	0
ERN1	2081	TTD			0	0
ERN1	2081	TTD			0	0
ERN1	2081	TTD			0	0
ERN1	2081	TTD			0	0
ESR1	2099	TTD			0	0
ESR1	2099	GuideToPharmacology	agonist	STANOZOLOL	0	0
ESR1	2099	FDA		EXEMESTANE	0	0
ESR1	2099	TTD		GTX-758	0	0
ESR1	2099	GuideToPharmacology	agonist,antagonist	TAMOXIFEN	0	0
ESR1	2099	TTD			0	0
ESR1	2099	DTC		METHOXSALEN	0	0
ESR1	2099	DTC		ZERANOL	0	0
ESR1	2099	FDA		PALBOCICLIB	0	0
ESR1	2099	DTC		CHEMBL2313444	0	0
ESR1	2099	DTC		PHENAZOPYRIDINE HYDROCHLORIDE	0	0
ESR1	2099	DTC		TRIPHENYLSTANNANOL	0	0
ESR1	2099	TdgClinicalTrial		FULVESTRANT	0	0
ESR1	2099	ChemblInteractions	modulator	IDOXIFENE	0	0
ESR1	2099	DTC		AFIMOXIFENE	0	0
ESR1	2099	TdgClinicalTrial		NORELGESTROMIN	0	0
ESR1	2099	TTD		ICARITIN	0	0
ESR1	2099	DTC		PROPYLPYRAZOLETRIOL	0	0
ESR1	2099	FDA		TAMOXIFEN	0	0
ESR1	2099	DTC		DACTINOMYCIN	0	0
ESR1	2099	TdgClinicalTrial			0	0
ESR1	2099	ClearityFoundationClinicalTrial		VINTAFOLIDE	0	0
ESR1	2099	GuideToPharmacology	agonist,antagonist	RALOXIFENE	0	0
ESR1	2099	PharmGKB		GOSERELIN	0	0
ESR1	2099	DTC		KAEMPFEROL	0	0
ESR1	2099	OncoKB		FULVESTRANT	0	0
ESR1	2099	TdgClinicalTrial			0	0
ESR1	2099	GuideToPharmacology	antagonist	HEXESTROL	0	0
ESR1	2099	TTD		ESTETROL	0	0
ESR1	2099	TTD			0	0
ESR1	2099	GuideToPharmacology	agonist		0	0
ESR1	2099	DTC		ZEARALENONE	0	0
ESR1	2099	DTC		FULVESTRANT	0	0
ESR1	2099	TEND		ESTRIOL	0	0
ESR1	2099	GuideToPharmacology	agonist	DIETHYLSTILBESTROL	0	0
ESR1	2099	DTC		COUMESTROL	0	0
ESR1	2099	DTC		PALMITIC ACID	0	0
ESR1	2099	TTD			0	0
ESR1	2099	PharmGKB		TOREMIFENE	0	0
ESR1	2099	DTC		ACRYLAMIDE	0	0
ESR1	2099	TEND			0	0
ESR1	2099	TTD			0	0
ESR1	2099	ChemblInteractions	agonist	ESTRADIOL ACETATE	0	0
ESR1	2099	ChemblInteractions	modulator	ACOLBIFENE	0	0
ESR1	2099	FDA		TOREMIFENE	0	0
ESR1	2099	ChemblInteractions	agonist	MK-6913	0	0
ESR1	2099	ChemblInteractions	modulator	OSPEMIFENE	0	0
ESR1	2099	PharmGKB		OLAPARIB	0	0
ESR1	2099	TdgClinicalTrial		OSPEMIFENE	0	0
ESR1	2099	DTC		4-NONYLPHENOL	0	0
ESR1	2099	DTC		MONOETHANOLAMINE	0	0
ESR1	2099	TTD			0	0
ESR1	2099	TTD		GESTRINONE	0	0
ESR1	2099	TTD		AFIMOXIFENE	0	0
ESR1	2099	DTC		PYROGALLOL	0	0
ESR1	2099	TEND			0	0
ESR1	2099	TEND		TAMOXIFEN	0	0
ESR1	2099	DTC		CHEMBL259327	0	0
ESR1	2099	DTC		CHLOROTRIANISENE	0	0
ESR1	2099	TdgClinicalTrial		QUINESTROL	0	0
ESR1	2099	TTD			0	0
ESR1	2099	DTC		HEXACHLOROPHENE	0	0
ESR1	2099	ChemblInteractions	agonist	ESTROGENS, CONJUGATED SYNTHETIC A	0	0
ESR1	2099	TdgClinicalTrial		SIVIFENE	0	0
ESR1	2099	FDA		RIBOCICLIB	0	0
ESR1	2099	DTC		BITHIONOL	0	0
ESR1	2099	TEND		TOREMIFENE	0	0
ESR1	2099	DTC		PROTOAPIGENONE	0	0
ESR1	2099	GuideToPharmacology	antagonist	CHEMBL201013	0	0
ESR1	2099	TTD			0	0
ESR1	2099	DTC		1-HYDROXY-6-(4-HYDROXY-PHENYL)-1-PHENYL-HEXAN-3-ONE (ENANTIOMERIC MIX)	0	0
ESR1	2099	TdgClinicalTrial		PROGESTERONE	0	0
ESR1	2099	DTC		PROPYLPARABEN	0	0
ESR1	2099	CIViC			0	0
ESR1	2099	ChemblInteractions	antagonist	SR16234	0	0
ESR1	2099	DTC		PHENOLPHTHALEIN	0	0
ESR1	2099	DTC		DIETHYLSTILBESTROL DIPROPIONATE	0	0
ESR1	2099	TdgClinicalTrial		LEVONORGESTREL	0	0
ESR1	2099	TTD			0	0
ESR1	2099	TTD			0	0
ESR1	2099	DTC		CHEMBL1432305	0	0
ESR1	2099	DTC		STANOLONE	0	0
ESR1	2099	ChemblInteractions	agonist	ETHINYL ESTRADIOL	0	0
ESR1	2099	GuideToPharmacology	agonist	PROPYLPYRAZOLETRIOL	0	0
ESR1	2099	TTD		ARZOXIFENE	0	0
ESR1	2099	TTD		CENESTIN	0	0
ESR1	2099	TdgClinicalTrial		DIETHYLSTILBESTROL	0	0
ESR1	2099	ChemblInteractions	agonist	QUINESTROL	0	0
ESR1	2099	DTC		ORTHOTOLIDINE	0	0
ESR1	2099	GuideToPharmacology	agonist	LASOFOXIFENE	0	0
ESR1	2099	DTC		PROPACHLOR	0	0
ESR1	2099	DTC		METHYLISOTHIOCYANATE	0	0
ESR1	2099	DTC		PHENYLALANINE	0	0
ESR1	2099	TdgClinicalTrial		ESTROGEN	0	0
ESR1	2099	GuideToPharmacology	agonist,antagonist	AFIMOXIFENE	0	0
ESR1	2099	PharmGKB		LETROZOLE	0	0
ESR1	2099	ChemblInteractions	agonist	ESTRADIOL CYPIONATE	0	0
ESR1	2099	ChemblInteractions	agonist	DIENESTROL	0	0
ESR1	2099	DTC		DIETHYLSTILBESTROL	0	0
ESR1	2099	TEND		DANAZOL	0	0
ESR1	2099	DTC		NORDIHYDROGUAIARETIC ACID	0	0
ESR1	2099	ChemblInteractions	agonist	DIETHYLSTILBESTROL	0	0
ESR1	2099	PharmGKB		RIBOCICLIB	0	0
ESR1	2099	TdgClinicalTrial		DIENESTROL	0	0
ESR1	2099	DTC		CHEMBL2071180	0	0
ESR1	2099	DTC		TRIADIMEFON	0	0
ESR1	2099	DTC		CAPTAN	0	0
ESR1	2099	TEND		NORGESTREL	0	0
ESR1	2099	TTD			0	0
ESR1	2099	FDA		PERTUZUMAB	0	0
ESR1	2099	ChemblInteractions	agonist	GTX-758	0	0
ESR1	2099	TEND		DIENESTROL	0	0
ESR1	2099	ChemblInteractions	agonist	ESTRONE	0	0
ESR1	2099	TEND		ETONOGESTREL	0	0
ESR1	2099	TdgClinicalTrial			0	0
ESR1	2099	TTD		ESTRIOL	0	0
ESR1	2099	GuideToPharmacology	antagonist		0	0
ESR1	2099	TTD		ENDOXIFEN	0	0
ESR1	2099	DTC		DANAZOL	0	0
ESR1	2099	TdgClinicalTrial		SR16234	0	0
ESR1	2099	TTD			0	0
ESR1	2099	TEND		FULVESTRANT	0	0
ESR1	2099	DTC		TESTOSTERONE PROPIONATE	0	0
ESR1	2099	TdgClinicalTrial		RALOXIFEN	0	0
ESR1	2099	DTC		BISPHENOL A	0	0
ESR1	2099	DTC		OXYMETHOLONE	0	0
ESR1	2099	TEND			0	0
ESR1	2099	ChemblInteractions	agonist	ESTROGENS, CONJUGATED	0	0
ESR1	2099	TTD		BRILANESTRANT	0	0
ESR1	2099	DTC		CHEMBL195515	0	0
ESR1	2099	PharmGKB		ABEMACICLIB	0	0
ESR1	2099	TTD		FULVESTRANT	0	0
ESR1	2099	DTC		DIENESTROL	0	0
ESR1	2099	DTC		TRIS(2,3-DIBROMOPROPYL)PHOSPHATE	0	0
ESR1	2099	DTC		GW7647	0	0
ESR1	2099	TdgClinicalTrial			0	0
ESR1	2099	TTD			0	0
ESR1	2099	PharmGKB		PALBOCICLIB	0	0
ESR1	2099	TdgClinicalTrial		FISPEMIFENE	0	0
ESR1	2099	ChemblInteractions	agonist	ESTROGENS, ESTERIFIED	0	0
ESR1	2099	DTC		GUTHION	0	0
ESR1	2099	TdgClinicalTrial		TAMOXIFEN	0	0
ESR1	2099	TTD		DANAZOL	0	0
ESR1	2099	TdgClinicalTrial		NORGESTIMATE	0	0
ESR1	2099	DTC		DOXORUBICIN HYDROCHLORIDE	0	0
ESR1	2099	GuideToPharmacology	agonist		0	0
ESR1	2099	DTC		ALFATRADIOL	0	0
ESR1	2099	TEND		RALOXIFENE	0	0
ESR1	2099	TTD		CHLOROTRIANISENE	0	0
ESR1	2099	TdgClinicalTrial		ESTRIOL	0	0
ESR1	2099	TTD		LASOFOXIFENE	0	0
ESR1	2099	ChemblInteractions	modulator	CLOMIPHENE CITRATE	0	0
ESR1	2099	DTC		3R14S-OCHRATOXIN A	0	0
ESR1	2099	DTC		GENISTEIN	0	0
ESR1	2099	DTC		BENZETHONIUM CHLORIDE	0	0
ESR1	2099	ChemblInteractions	modulator	TOREMIFENE CITRATE	0	0
ESR1	2099	PharmGKB		METHAMPHETAMINE	0	0
ESR1	2099	TdgClinicalTrial			0	0
ESR1	2099	PharmGKB		ERIBULIN	0	0
ESR1	2099	TEND		LEVONORGESTREL	0	0
ESR1	2099	GuideToPharmacology	agonist	ESTRONE	0	0
ESR1	2099	TTD			0	0
ESR1	2099	DTC		KEPONE	0	0
ESR1	2099	DTC		DAIDZEIN	0	0
ESR1	2099	PharmGKB		IXABEPILONE	0	0
ESR1	2099	DTC		DAUNORUBICIN HYDROCHLORIDE	0	0
ESR1	2099	FDA		ALPELISIB	0	0
ESR1	2099	ChemblInteractions	modulator	DROLOXIFENE	0	0
ESR1	2099	TdgClinicalTrial		DESOGESTREL	0	0
ESR1	2099	FDA		ANASTROZOLE	0	0
ESR1	2099	TdgClinicalTrial		RAD1901	0	0
ESR1	2099	FDA		OLAPARIB	0	0
ESR1	2099	TTD			0	0
ESR1	2099	FDA		ABEMACICLIB	0	0
ESR1	2099	PharmGKB		TRASTUZUMAB	0	0
ESR1	2099	ChemblInteractions	agonist	DIETHYLSTILBESTROL DIPHOSPHATE	0	0
ESR1	2099	DTC		METHIOCARB	0	0
ESR1	2099	TTD			0	0
ESR1	2099	DTC		N-PROPYL BROMIDE	0	0
ESR1	2099	DTC		CHEMBL1523215	0	0
ESR1	2099	PharmGKB		FULVESTRANT	0	0
ESR1	2099	TdgClinicalTrial		LASOFOXIFENE	0	0
ESR1	2099	GuideToPharmacology	agonist	DIARYLPROPIONITRILE	0	0
ESR1	2099	ChemblInteractions	modulator	BAZEDOXIFENE ACETATE	0	0
ESR1	2099	CIViC		PALBOCICLIB	0	0
ESR1	2099	DTC		CHEMBL85826	0	0
ESR1	2099	TTD			0	0
ESR1	2099	COSMIC			0	0
ESR1	2099	DTC		ESTRADIOL	0	0
ESR1	2099	ChemblInteractions	antagonist	FULVESTRANT	0	0
ESR1	2099	DTC		ESTRONE	0	0
ESR1	2099	TTD		PROMESTRIENE	0	0
ESR1	2099	DTC		CETRIMONIUM BROMIDE	0	0
ESR1	2099	DTC		CHEMBL184450	0	0
ESR1	2099	DTC		CUMENE HYDROPEROXIDE	0	0
ESR1	2099	FDA		DOCETAXEL	0	0
ESR1	2099	ChemblInteractions	agonist	SYNTHETIC CONJUGATED ESTROGENS, B	0	0
ESR1	2099	GuideToPharmacology	antagonist	BAZEDOXIFENE	0	0
ESR1	2099	ChemblInteractions	antagonist	BRILANESTRANT	0	0
ESR1	2099	ChemblInteractions	agonist	ESTRADIOL	0	0
ESR1	2099	DTC		CHEMBL384441	0	0
ESR1	2099	TdgClinicalTrial		ARZOXIFENE	0	0
ESR1	2099	DTC		CHEMBL354663	0	0
ESR1	2099	TTD		MESTRANOL	0	0
ESR1	2099	ChemblInteractions	agonist	MESTRANOL	0	0
ESR1	2099	FDA		LETROZOLE	0	0
ESR1	2099	DTC		OXYTETRACYCLINE HYDROCHLORIDE	0	0
ESR1	2099	TTD			0	0
ESR1	2099	GuideToPharmacology	antagonist		0	0
ESR1	2099	TdgClinicalTrial			0	0
ESR1	2099	DTC		ENDOSULFAN	0	0
ESR1	2099	DTC		4-METHYLBENZOIC ACID METHYL ESTER	0	0
ESR1	2099	TTD		RALOXIFENE	0	0
ESR1	2099	PharmGKB		PERTUZUMAB	0	0
ESR1	2099	TEND		ESTRONE	0	0
ESR1	2099	TTD		ELACESTRANT	0	0
ESR1	2099	DTC		PUERARIN	0	0
ESR1	2099	ClearityFoundationBiomarkers		TAMOXIFEN	0	0
ESR1	2099	DTC		BENZODODECINIUM CHLORIDE	0	0
ESR1	2099	TTD			0	0
ESR1	2099	CIViC		LETROZOLE	0	0
ESR1	2099	PharmGKB		CISPLATIN	0	0
ESR1	2099	FDA		RALOXIFENE	0	0
ESR1	2099	TTD		BAZEDOXIFENE	0	0
ESR1	2099	PharmGKB		MEDROXYPROGESTERONE ACETATE	0	0
ESR1	2099	TTD			0	0
ESR1	2099	TdgClinicalTrial		DIENOGEST	0	0
ESR1	2099	FDA		NERATINIB	0	0
ESR1	2099	TdgClinicalTrial		ETONOGESTREL	0	0
ESR1	2099	TTD		AZD-9496	0	0
ESR1	2099	TTD		CHF4227	0	0
ESR1	2099	FDA		ERIBULIN	0	0
ESR1	2099	TdgClinicalTrial		CLOMIPHENE	0	0
ESR1	2099	DTC		APIGENIN	0	0
ESR1	2099	DTC		CAMPHOR	0	0
ESR1	2099	ClearityFoundationClinicalTrial			0	0
ESR1	2099	GuideToPharmacology	antagonist		0	0
ESR1	2099	DTC		CHEMBL503990	0	0
ESR1	2099	DTC		ALOE-EMODIN	0	0
ESR1	2099	ChemblInteractions	agonist	ESTROPIPATE	0	0
ESR1	2099	FDA		TRASTUZUMAB	0	0
ESR1	2099	TEND		PROGESTERONE	0	0
ESR1	2099	TTD			0	0
ESR1	2099	TTD			0	0
ESR1	2099	DTC		ALFADEX	0	0
ESR1	2099	TEND		CLOMIPHENE	0	0
ESR1	2099	DTC		METHYLTESTOSTERONE	0	0
ESR1	2099	DTC		ALACHLOR	0	0
ESR1	2099	DTC		GLYCITEIN	0	0
ESR1	2099	FDA		EVEROLIMUS	0	0
ESR1	2099	DTC		DOMIPHEN BROMIDE	0	0
ESR1	2099	TEND		CHLOROTRIANISENE	0	0
ESR1	2099	TdgClinicalTrial		TOREMIFENE	0	0
ESR1	2099	DTC		BORIC ACID	0	0
ESR1	2099	TTD		ESTRADIOL	0	0
ESR1	2099	TdgClinicalTrial		MESTRANOL	0	0
ESR1	2099	PharmGKB		LEFLUNOMIDE	0	0
ESR1	2099	DTC		ETHYLENEDIAMINE	0	0
ESR1	2099	GuideToPharmacology	agonist		0	0
ESR1	2099	FDA		FULVESTRANT	0	0
ESR1	2099	ChemblInteractions	agonist	ESTRADIOL VALERATE	0	0
ESR1	2099	DTC		DICHLOROPHEN	0	0
ESR1	2099	TdgClinicalTrial		CHLOROTRIANISENE	0	0
ESR1	2099	TTD			0	0
ESR1	2099	DTC		PHENYLMERCURIC ACETATE	0	0
ESR1	2099	TdgClinicalTrial		IODINE	0	0
ESR1	2099	ClearityFoundationClinicalTrial		TAMOXIFEN	0	0
ESR1	2099	TTD		OSPEMIFENE	0	0
ESR1	2099	PharmGKB		ANASTROZOLE	0	0
ESR1	2099	TdgClinicalTrial		BAZEDOXIFENE	0	0
ESR1	2099	PharmGKB		DOCETAXEL	0	0
ESR1	2099	PharmGKB		NERATINIB	0	0
ESR1	2099	TTD		ESTROGEN	0	0
ESR1	2099	GuideToPharmacology	antagonist	CLOMIPHENE	0	0
ESR1	2099	DTC		ACETOCHLOR	0	0
ESR1	2099	DTC		TAMOXIFEN	0	0
ESR1	2099	ClearityFoundationBiomarkers		ANASTROZOLE	0	0
ESR1	2099	DTC		4-TRIETHYLGERMYLPHENOL	0	0
ESR1	2099	DTC		ZIRAM	0	0
ESR1	2099	DTC		GUGGULSTERONE	0	0
ESR1	2099	OncoKB		AZD-9496	0	0
ESR1	2099	DTC		MERCURIC CHLORIDE	0	0
ESR1	2099	TdgClinicalTrial		MK-6913	0	0
ESR1	2099	DTC		ARSANILIC ACID	0	0
ESR1	2099	ChemblInteractions	modulator	AFIMOXIFENE	0	0
ESR1	2099	GuideToPharmacology	antagonist	FULVESTRANT	0	0
ESR1	2099	ChemblInteractions		RAD1901	0	0
ESR1	2099	TdgClinicalTrial			0	0
ESR1	2099	GuideToPharmacology	agonist		0	0
ESR1	2099	TTD			0	0
ESR1	2099	DTC		CHEMBL221047	0	0
ESR1	2099	TdgClinicalTrial		DANAZOL	0	0
ESR1	2099	TdgClinicalTrial		MEGESTROL	0	0
ESR1	2099	ChemblInteractions	modulator	FISPEMIFENE	0	0
ESR1	2099	GuideToPharmacology	agonist	TIBOLONE	0	0
ESR1	2099	TEND		DESOGESTREL	0	0
ESR1	2099	DTC		GOSSYPOL	0	0
ESR1	2099	ChemblInteractions	modulator	LY2245461	0	0
ESR1	2099	DTC		CHEMBL1579130	0	0
ESR1	2099	TTD		CLOMIPHENE	0	0
ESR1	2099	DTC		GENTIAN VIOLET	0	0
ESR1	2099	PharmGKB		ALPELISIB	0	0
ESR1	2099	TTD		ACOLBIFENE	0	0
ESR1	2099	TdgClinicalTrial		ESTRADIOL	0	0
ESR1	2099	TdgClinicalTrial		NORGESTREL	0	0
ESR1	2099	DTC		PENTABROMOPHENOL	0	0
ESR1	2099	TEND		DIETHYLSTILBESTROL	0	0
ESR1	2099	TEND		MESTRANOL	0	0
ESR1	2099	DTC		FENRETINIDE	0	0
ESR1	2099	DTC		CHLORANIL	0	0
ESR1	2099	ChemblInteractions	agonist	POLYESTRADIOL PHOSPHATE	0	0
ESR1	2099	GuideToPharmacology	antagonist		0	0
ESR1	2099	DTC		TESTOSTERONE	0	0
ESR1	2099	TTD		DIETHYLSTILBESTROL DIPHOSPHATE	0	0
ESR1	2099	TTD		DIETHYLSTILBESTROL	0	0
ESR1	2099	TEND		MEGESTROL	0	0
ESR1	2099	ChemblInteractions	modulator	TAMOXIFEN CITRATE	0	0
ESR1	2099	DTC		HYDRAMETHYLNON	0	0
ESR1	2099	ChemblInteractions	modulator	CHF4227	0	0
ESR1	2099	DTC		RESVERATROL	0	0
ESR1	2099	ClearityFoundationClinicalTrial		ENDOXIFEN	0	0
ESR1	2099	TdgClinicalTrial		RALOXIFENE	0	0
ESR1	2099	TTD		TOREMIFENE	0	0
ESR1	2099	DTC		CADMIUM DICHLORIDE	0	0
ESR1	2099	TEND		QUINESTROL	0	0
ESR1	2099	PharmGKB			0	0
ESR1	2099	DTC		CATECHOL	0	0
ESR1	2099	TTD			0	0
ESR1	2099	PharmGKB		TAMOXIFEN	0	0
ESR1	2099	TdgClinicalTrial			0	0
ESR1	2099	CIViC		FULVESTRANT	0	0
ESR1	2099	DTC		CHEMBL329673	0	0
ESR1	2099	TEND		NORGESTIMATE	0	0
ESR1	2099	TTD			0	0
ESR1	2099	PharmGKB		DOXYCYCLINE	0	0
ESR1	2099	DTC		RETINOL	0	0
ESR1	2099	CIViC		TAMOXIFEN	0	0
ESR1	2099	DTC		CHEMBL1222035	0	0
ESR1	2099	TTD		CYCLOFENIL	0	0
ESR1	2099	DTC		ENDOXIFEN	0	0
ESR1	2099	FDA		GOSERELIN	0	0
ESR1	2099	DTC		TRIAMTERENE	0	0
ESR1	2099	PharmGKB		RALOXIFENE	0	0
ESR1	2099	TALC	antagonist	FULVESTRANT	0	0
ESR1	2099	DTC		SULFENTRAZONE	0	0
ESR1	2099	TTD		ESTROPIPATE	0	0
ESR1	2099	TTD		TAMOXIFEN	0	0
ESR1	2099	DTC		RETINAL	0	0
ESR1	2099	TTD			0	0
ESR1	2099	PharmGKB			0	0
ESR1	2099	DTC		HYDROXYPROGESTERONE	0	0
ESR1	2099	FDA		IXABEPILONE	0	0
ESR1	2099	GuideToPharmacology	agonist	ESTRIOL	0	0
ESR1	2099	GuideToPharmacology	agonist	PRINABEREL	0	0
ESR1	2099	PharmGKB		EXEMESTANE	0	0
ESR1	2099	DTC		CHOLECALCIFEROL	0	0
ESR1	2099	TdgClinicalTrial		ESTRONE	0	0
ESR1	2099	TTD			0	0
ESR1	2099	TEND		ESTRADIOL	0	0
ESR1	2099	TTD			0	0
ESR1	2099	DTC		PYRITHIONE ZINC	0	0
ESR1	2099	PharmGKB		LAPATINIB	0	0
ESR1	2099	DTC		RALOXIFENE	0	0
ESR1	2099	FDA		LAPATINIB	0	0
ESR1	2099	TTD		ESTRONE	0	0
ESR1	2099	TTD		QUINESTROL	0	0
ESR1	2099	TTD		MITOTANE	0	0
ESR1	2099	ClearityFoundationBiomarkers		LETROZOLE	0	0
ESR1	2099	DTC		CHEMBL2313445	0	0
ESR1	2099	GuideToPharmacology	agonist	ETHINYL ESTRADIOL	0	0
ESR1	2099	PharmGKB		EVEROLIMUS	0	0
ESR1	2099	DTC		TAMOXIFEN CITRATE	0	0
ESR1	2099	TTD		DIENESTROL	0	0
ESR2	2100	TTD			0	0
ESR2	2100	TTD		ARZOXIFENE	0	0
ESR2	2100	TdgClinicalTrial		OSPEMIFENE	0	0
ESR2	2100	GuideToPharmacology	antagonist	BAZEDOXIFENE	0	0
ESR2	2100	GuideToPharmacology	agonist	ESTRONE	0	0
ESR2	2100	DTC		CHEMBL1222035	0	0
ESR2	2100	PharmGKB		GOSERELIN	0	0
ESR2	2100	GuideToPharmacology	agonist	ETHINYL ESTRADIOL	0	0
ESR2	2100	TTD			0	0
ESR2	2100	GuideToPharmacology	antagonist		0	0
ESR2	2100	TTD			0	0
ESR2	2100	TTD		ERTEBEREL	0	0
ESR2	2100	ChemblInteractions	agonist	CR 1447	0	0
ESR2	2100	TTD		MF101	0	0
ESR2	2100	TTD		GENISTEIN	0	0
ESR2	2100	DTC		CHEMBL2332580	0	0
ESR2	2100	ChemblInteractions	modulator	RALOXIFENE HYDROCHLORIDE	0	0
ESR2	2100	DTC		CHEMBL600336	0	0
ESR2	2100	PharmGKB		IXABEPILONE	0	0
ESR2	2100	PharmGKB		RIBOCICLIB	0	0
ESR2	2100	PharmGKB		TAMOXIFEN	0	0
ESR2	2100	TdgClinicalTrial		BAZEDOXIFENE	0	0
ESR2	2100	GuideToPharmacology	agonist,antagonist	TAMOXIFEN	0	0
ESR2	2100	PharmGKB		TRASTUZUMAB	0	0
ESR2	2100	ChemblInteractions	modulator	IDOXIFENE	0	0
ESR2	2100	TdgClinicalTrial		MF101	0	0
ESR2	2100	ChemblInteractions	modulator	OSPEMIFENE	0	0
ESR2	2100	GuideToPharmacology	agonist	LASOFOXIFENE	0	0
ESR2	2100	TdgClinicalTrial		RALOXIFENE	0	0
ESR2	2100	GuideToPharmacology	agonist		0	0
ESR2	2100	ChemblInteractions	modulator	ESTRAMUSTINE PHOSPHATE SODIUM	0	0
ESR2	2100	TdgClinicalTrial			0	0
ESR2	2100	DTC		RALOXIFENE	0	0
ESR2	2100	ChemblInteractions	agonist	ESTROGENS, ESTERIFIED	0	0
ESR2	2100	DTC		ESTRADIOL	0	0
ESR2	2100	PharmGKB		EVEROLIMUS	0	0
ESR2	2100	TdgClinicalTrial		FISPEMIFENE	0	0
ESR2	2100	GuideToPharmacology	agonist	GENISTEIN	0	0
ESR2	2100	TdgClinicalTrial		SIVIFENE	0	0
ESR2	2100	GuideToPharmacology	agonist		0	0
ESR2	2100	TdgClinicalTrial		TAMOXIFEN	0	0
ESR2	2100	PharmGKB		PERTUZUMAB	0	0
ESR2	2100	PharmGKB		FULVESTRANT	0	0
ESR2	2100	PharmGKB		DOCETAXEL	0	0
ESR2	2100	TALC	antagonist	FULVESTRANT	0	0
ESR2	2100	PharmGKB		RALOXIFENE	0	0
ESR2	2100	TdgClinicalTrial			0	0
ESR2	2100	PharmGKB		TOREMIFENE	0	0
ESR2	2100	TdgClinicalTrial		ESTROGEN	0	0
ESR2	2100	ChemblInteractions	antagonist	FULVESTRANT	0	0
ESR2	2100	ChemblInteractions	modulator	TOREMIFENE CITRATE	0	0
ESR2	2100	TdgClinicalTrial		SR16234	0	0
ESR2	2100	ChemblInteractions	agonist	ERTEBEREL	0	0
ESR2	2100	TTD			0	0
ESR2	2100	TdgClinicalTrial			0	0
ESR2	2100	TdgClinicalTrial		TOREMIFENE	0	0
ESR2	2100	GuideToPharmacology	antagonist		0	0
ESR2	2100	ChemblInteractions	agonist	ESTROGENS, CONJUGATED	0	0
ESR2	2100	TEND		RALOXIFENE	0	0
ESR2	2100	PharmGKB		LAPATINIB	0	0
ESR2	2100	ChemblInteractions	modulator	LY2245461	0	0
ESR2	2100	ChemblInteractions	modulator	BAZEDOXIFENE ACETATE	0	0
ESR2	2100	TdgClinicalTrial			0	0
ESR2	2100	GuideToPharmacology	agonist		0	0
ESR2	2100	TdgClinicalTrial		ESTRADIOL	0	0
ESR2	2100	PharmGKB		NERATINIB	0	0
ESR2	2100	TTD		TRILOSTANE	0	0
ESR2	2100	GuideToPharmacology	agonist	DIARYLPROPIONITRILE	0	0
ESR2	2100	GuideToPharmacology	agonist	ESTRIOL	0	0
ESR2	2100	PharmGKB		GEMCITABINE	0	0
ESR2	2100	PharmGKB		ERIBULIN	0	0
ESR2	2100	ChemblInteractions	agonist	MK-6913	0	0
ESR2	2100	DTC		BITHIONOL	0	0
ESR2	2100	GuideToPharmacology	agonist	DIETHYLSTILBESTROL	0	0
ESR2	2100	ChemblInteractions	modulator	DROLOXIFENE	0	0
ESR2	2100	ChemblInteractions	agonist	SYNTHETIC CONJUGATED ESTROGENS, B	0	0
ESR2	2100	ChemblInteractions	agonist	DIETHYLSTILBESTROL DIPHOSPHATE	0	0
ESR2	2100	ChemblInteractions	agonist	ESTROGENS, CONJUGATED SYNTHETIC A	0	0
ESR2	2100	GuideToPharmacology	antagonist	AFIMOXIFENE	0	0
ESR2	2100	PharmGKB		ALPELISIB	0	0
ESR2	2100	PharmGKB		ABEMACICLIB	0	0
ESR2	2100	GuideToPharmacology	agonist		0	0
ESR2	2100	TTD		NARINGENIN	0	0
ESR2	2100	ChemblInteractions	modulator	CHF4227	0	0
ESR2	2100	ChemblInteractions	modulator	FISPEMIFENE	0	0
ESR2	2100	ChemblInteractions	agonist	PRINABEREL	0	0
ESR2	2100	ChemblInteractions	agonist	AUS-131	0	0
ESR2	2100	GuideToPharmacology	antagonist		0	0
ESR2	2100	ChemblInteractions	modulator	ACOLBIFENE	0	0
ESR2	2100	PharmGKB		LETROZOLE	0	0
ESR2	2100	ChemblInteractions	modulator	CHLOROTRIANISENE	0	0
ESR2	2100	PharmGKB		EXEMESTANE	0	0
ESR2	2100	TdgClinicalTrial			0	0
ESR2	2100	PharmGKB		PALBOCICLIB	0	0
ESR2	2100	ChemblInteractions	agonist	MF101	0	0
ESR2	2100	PharmGKB		OLAPARIB	0	0
ESR2	2100	GuideToPharmacology	antagonist	FULVESTRANT	0	0
ESR2	2100	GuideToPharmacology	agonist		0	0
ESR2	2100	TdgClinicalTrial		AUS-131	0	0
ESR2	2100	TTD		PRINABEREL	0	0
ESR2	2100	TdgClinicalTrial		MK-6913	0	0
ESR2	2100	GuideToPharmacology	agonist		0	0
ESR2	2100	TdgClinicalTrial		RALOXIFEN	0	0
ESR2	2100	TTD		ESTROGEN	0	0
ESR2	2100	DTC		FULVESTRANT	0	0
ESR2	2100	PharmGKB		ANASTROZOLE	0	0
ESR2	2100	TEND		TAMOXIFEN	0	0
ESR2	2100	TEND		ESTRADIOL	0	0
ESR2	2100	GuideToPharmacology	agonist	PRINABEREL	0	0
ESR2	2100	ChemblInteractions	agonist	QUINESTROL	0	0
ESR2	2100	GuideToPharmacology	antagonist	RALOXIFENE	0	0
ESR2	2100	TTD		AUS-131	0	0
ESR2	2100	GuideToPharmacology	agonist	LIQUIRTIGENIN	0	0
ESR2	2100	ChemblInteractions	modulator	AFIMOXIFENE	0	0
ESR2	2100	DTC		TAMOXIFEN	0	0
ESRRA	2101	TTD			0	0
ESRRA	2101	DTC		ESTRADIOL	0	0
ESRRA	2101	GuideToPharmacology	antagonist	CHEMBL189753	0	0
ESRRA	2101	TTD		PREGNENOLONE	0	0
ESRRA	2101	TTD		RIMEXOLONE	0	0
ESRRA	2101	DTC		FULVESTRANT	0	0
ESRRA	2101	GuideToPharmacology	agonist	GENISTEIN	0	0
ESRRA	2101	TTD			0	0
ESRRA	2101	GuideToPharmacology	agonist		0	0
ESRRA	2101	GuideToPharmacology	agonist	DAIDZEIN	0	0
ESRRA	2101	GuideToPharmacology	antagonist		0	0
ESRRA	2101	TTD			0	0
ESRRB	2103	GuideToPharmacology	agonist	DAIDZEIN	0	0
ESRRB	2103	GuideToPharmacology	agonist		0	0
ESRRB	2103	GuideToPharmacology	agonist	GENISTEIN	0	0
ESRRB	2103	GuideToPharmacology	agonist		0	0
ESRRB	2103	GuideToPharmacology	antagonist	DIETHYLSTILBESTROL	0	0
ESRRB	2103	DTC		DIETHYLSTILBESTROL	0	0
ESRRG	2104	NCI		DIETHYLSTILBESTROL	0	0
ESRRG	2104	GuideToPharmacology	agonist		0	0
ESRRG	2104	GuideToPharmacology	agonist	GENISTEIN	0	0
ESRRG	2104	GuideToPharmacology	agonist	CHEMBL193836	0	0
ESRRG	2104	ChemblInteractions	antagonist	AFIMOXIFENE	0	0
ESRRG	2104	GuideToPharmacology	agonist		0	0
ESRRG	2104	GuideToPharmacology	agonist	DAIDZEIN	0	0
ESRRG	2104	NCI		DIETHYLSTILBESTROL	0	0
ESRRG	2104	GuideToPharmacology	agonist	CHEMBL201013	0	0
ESRRG	2104	GuideToPharmacology	agonist	AFIMOXIFENE	0	0
ESRRG	2104	GuideToPharmacology	antagonist	DIETHYLSTILBESTROL	0	0
ETFDH	2110	PharmGKB		METHYLPHENIDATE	1	1
ETS2	2114	TTD			0	0
ETS2	2114	PharmGKB		CARBOPLATIN	0	0
ETS2	2114	PharmGKB		GEMCITABINE	0	0
ETV1	2115	CIViC		TRAMETINIB	0	0
ETV4	2118	CIViC		TRAMETINIB	0	0
ETV5	2119	CIViC		TRAMETINIB	0	0
ETV6	2120	JAX-CKB			0	0
ETV6	2120	JAX-CKB		LESTAURTINIB	0	0
ETV6	2120	JAX-CKB			0	0
ETV6	2120	JAX-CKB		CRIZOTINIB	0	0
ETV6	2120	JAX-CKB			0	0
ETV6	2120	JAX-CKB		BMS-754807	0	0
ETV6	2120	JAX-CKB		LAROTRECTINIB	0	0
ETV6	2120	JAX-CKB		ENTRECTINIB	0	0
ETV6	2120	JAX-CKB		CHEMBL401930	0	0
ETV6	2120	JAX-CKB		HMPL-523	0	0
ETV6	2120	JAX-CKB		IMATINIB	0	0
ETV6	2120	NCI		IDARUBICIN	0	0
ETV6	2120	JAX-CKB		MIDOSTAURIN	0	0
ETV6	2120	NCI		ASPARAGINASE	0	0
ETV6	2120	JAX-CKB		ALTIRATINIB	0	0
EWSR1	2130	CIViC		SUNITINIB	0	0
EYA2	2139	DTC		CHEMBL1172911	0	0
EYA2	2139	DTC		CHEMBL591363	0	0
EYA2	2139	DTC		FLUAZINAM	0	0
EYA2	2139	DTC		(R)-EDELFOSINE	0	0
EYA2	2139	DTC		CHEMBL582099	0	0
EYA2	2139	DTC		CHEMBL1565444	0	0
EYA2	2139	DTC		IMATINIB	0	0
EYA2	2139	DTC		CHEMBL592068	0	0
EYA2	2139	DTC		DIACEREIN	0	0
EYA2	2139	DTC		CLOFAZIMINE	0	0
EYA2	2139	DTC		CHEMBL578512	0	0
EYA2	2139	DTC		DIMETHYL YELLOW	0	0
EYA2	2139	DTC		DIOTYROSINE	0	0
EYA2	2139	DTC		MORIN	0	0
EYA2	2139	DTC		AMARANTH	0	0
EYA2	2139	DTC		CHEMBL84010	0	0
EYA2	2139	DTC		HEXAMETHYL PARAROSANILINE	0	0
EYA2	2139	DTC		BITHIONOLOXIDE	0	0
EYA2	2139	DTC		CHEMBL429095	0	0
EYA2	2139	DTC		CHEMBL591876	0	0
EYA2	2139	DTC		CHEMBL601757	0	0
EYA2	2139	DTC		CHEMBL95704	0	0
EYA2	2139	DTC		SOLYPERTINE TARTRATE	0	0
EYA2	2139	DTC		CHEMBL1481974	0	0
EYA2	2139	DTC		FLUPIRTINE	0	0
EYA2	2139	DTC		PURPUROGALLIN	0	0
EYA2	2139	DTC		CHEMBL1989853	0	0
EYA2	2139	DTC		CARMINE	0	0
EYA2	2139	DTC		CHEMBL1601846	0	0
EYA2	2139	DTC		CHEMBL516616	0	0
EZH1	2145	GuideToPharmacology	inhibitor		0	0
EZH1	2145	TTD			0	0
EZH2	2146	TTD			0	0
EZH2	2146	TTD			0	0
EZH2	2146	GuideToPharmacology	inhibitor		0	0
EZH2	2146	TTD			0	0
EZH2	2146	TTD			0	0
EZH2	2146	JAX-CKB			0	0
EZH2	2146	TTD			0	0
EZH2	2146	TTD			0	0
EZH2	2146	TTD			0	0
EZH2	2146	GuideToPharmacology	inhibitor	TAZEMETOSTAT	0	0
EZH2	2146	OncoKB		TAZEMETOSTAT	0	0
EZH2	2146	TTD			0	0
EZH2	2146	JAX-CKB		MK-2206	0	0
EZH2	2146	TTD			0	0
EZH2	2146	TTD			0	0
EZH2	2146	TTD			0	0
EZH2	2146	JAX-CKB			0	0
EZH2	2146	TTD			0	0
EZH2	2146	CIViC			0	0
EZH2	2146	JAX-CKB			0	0
EZH2	2146	GuideToPharmacology	inhibitor		0	0
EZH2	2146	TTD			0	0
EZH2	2146	TTD			0	0
EZH2	2146	JAX-CKB		SELUMETINIB	0	0
EZH2	2146	TTD			0	0
EZH2	2146	CIViC			0	0
EZH2	2146	JAX-CKB			0	0
EZH2	2146	TTD			0	0
EZH2	2146	JAX-CKB		TAZEMETOSTAT	0	0
EZH2	2146	JAX-CKB			0	0
EZH2	2146	JAX-CKB		VORINOSTAT	0	0
EZH2	2146	TTD			0	0
EZH2	2146	GuideToPharmacology	inhibitor		0	0
EZH2	2146	TTD			0	0
EZH2	2146	TTD			0	0
EZH2	2146	TTD			0	0
EZH2	2146	TTD			0	0
EZH2	2146	TTD			0	0
EZH2	2146	TTD		TAZEMETOSTAT	0	0
EZH2	2146	TTD			0	0
EZH2	2146	JAX-CKB			0	0
EZH2	2146	GuideToPharmacology	inhibitor		0	0
EZH2	2146	GuideToPharmacology	inhibitor	PF-06821497	0	0
EZH2	2146	TTD			0	0
EZH2	2146	TTD			0	0
EZH2	2146	TTD			0	0
EZH2	2146	TTD			0	0
EZH2	2146	TTD			0	0
EZH2	2146	TTD			0	0
EZH2	2146	JAX-CKB			0	0
EZH2	2146	GuideToPharmacology	inhibitor		0	0
EZH2	2146	TTD			0	0
EZH2	2146	TTD			0	0
EZH2	2146	JAX-CKB			0	0
EZH2	2146	TTD			0	0
EZH2	2146	JAX-CKB			0	0
EZH2	2146	TTD			0	0
EZH2	2146	GuideToPharmacology	inhibitor		0	0
EZH2	2146	GuideToPharmacology	inhibitor		0	0
EZH2	2146	TTD			0	0
EZH2	2146	TTD			0	0
EZH2	2146	TTD			0	0
EZH2	2146	TTD			0	0
EZH2	2146	GuideToPharmacology	inhibitor		0	0
EZH2	2146	GuideToPharmacology	inhibitor	CPI-1205	0	0
EZH2	2146	TTD			0	0
EZH2	2146	CIViC		DABRAFENIB	0	0
EZH2	2146	TTD			0	0
EZH2	2146	TTD			0	0
EZH2	2146	TTD			0	0
EZH2	2146	TTD			0	0
EZH2	2146	TTD		CPI-1205	0	0
EZH2	2146	TTD			0	0
EZH2	2146	TTD			0	0
EZH2	2146	JAX-CKB		DOXORUBICIN	0	0
EZH2	2146	TTD			0	0
EZH2	2146	TTD			0	0
EZH2	2146	JAX-CKB			0	0
EZH2	2146	TTD			0	0
EZH2	2146	TTD			0	0
EZH2	2146	TTD			0	0
EZH2	2146	TTD			0	0
EZH2	2146	TTD			0	0
EZH2	2146	JAX-CKB			0	0
EZH2	2146	CIViC			0	0
EZH2	2146	TTD			0	0
F2	2147	TTD		ANISINDIONE	0	0
F2	2147	TdgClinicalTrial		LEPIRUDIN	0	0
F2	2147	TTD			0	0
F2	2147	DTC		(-)-EPICATECHIN	0	0
F2	2147	PharmGKB			0	0
F2	2147	TTD		ODIPARCIL	0	0
F2	2147	DTC		QUERCETIN	0	0
F2	2147	TdgClinicalTrial		ATECEGATRAN METOXIL	0	0
F2	2147	TTD			0	0
F2	2147	GuideToPharmacology	inhibitor	DABIGATRAN	0	0
F2	2147	PharmGKB		TAMOXIFEN	0	0
F2	2147	GuideToPharmacology	inhibitor	MELAGATRAN	0	0
F2	2147	TTD			0	0
F2	2147	TdgClinicalTrial		XIMELAGATRAN	0	0
F2	2147	DTC		CYANIDIN	0	0
F2	2147	TdgClinicalTrial		BIVALIRUDIN	0	0
F2	2147	TTD			0	0
F2	2147	TTD			0	0
F2	2147	TTD			0	0
F2	2147	TTD			0	0
F2	2147	DTC		CIANIDANOL	0	0
F2	2147	ChemblInteractions	inhibitor	DESIRUDIN	0	0
F2	2147	TTD			0	0
F2	2147	DTC		CHEMBL586628	0	0
F2	2147	TTD		CHEMBL1083499	0	0
F2	2147	ChemblInteractions	inhibitor	LEPIRUDIN	0	0
F2	2147	TdgClinicalTrial		ARGATROBAN	0	0
F2	2147	GuideToPharmacology	inhibitor	DESIRUDIN	0	0
F2	2147	TTD			0	0
F2	2147	TTD			0	0
F2	2147	TdgClinicalTrial			0	0
F2	2147	TEND		XIMELAGATRAN	0	0
F2	2147	TTD		LEPIRUDIN	0	0
F2	2147	TdgClinicalTrial			0	0
F2	2147	TTD			0	0
F2	2147	ChemblInteractions	inhibitor	ARGATROBAN	0	0
F2	2147	GuideToPharmacology	inhibitor	BIVALIRUDIN	0	0
F2	2147	TTD			0	0
F2	2147	TEND		BIVALIRUDIN	0	0
F2	2147	TdgClinicalTrial			0	0
F2	2147	TTD			0	0
F2	2147	TdgClinicalTrial			0	0
F2	2147	TdgClinicalTrial			0	0
F2	2147	GuideToPharmacology	inhibitor		0	0
F2	2147	TEND		MENADIONE	0	0
F2	2147	TdgClinicalTrial		ENOXAPARIN	0	0
F2	2147	TEND		DABIGATRAN	0	0
F2	2147	PharmGKB		AVATROMBOPAG	0	0
F2	2147	TTD		DABIGATRAN	0	0
F2	2147	GuideToPharmacology	inhibitor		0	0
F2	2147	TdgClinicalTrial			0	0
F2	2147	TdgClinicalTrial			0	0
F2	2147	TTD			0	0
F2	2147	ChemblInteractions	inhibitor	DABIGATRAN ETEXILATE MESYLATE	0	0
F2	2147	TTD			0	0
F2	2147	TEND		LEPIRUDIN	0	0
F2	2147	DTC		SILIBININ	0	0
F2	2147	TTD			0	0
F2	2147	TTD			0	0
F2	2147	FDA		LUSUTROMBOPAG	0	0
F2	2147	TdgClinicalTrial		HEPARIN	0	0
F2	2147	ChemblInteractions	inhibitor	DABIGATRAN	0	0
F2	2147	TdgClinicalTrial		DABIGATRAN	0	0
F2	2147	FDA		TAMOXIFEN	0	0
F2	2147	PharmGKB		LUSUTROMBOPAG	0	0
F2	2147	TTD		BIVALIRUDIN	0	0
F2	2147	GuideToPharmacology	inhibitor	XIMELAGATRAN	0	0
F2	2147	GuideToPharmacology	inhibitor	CHEMBL290376	0	0
F2	2147	DTC		CYANIN	0	0
F2	2147	GuideToPharmacology	inhibitor	ARGATROBAN	0	0
F2	2147	DTC		BORTEZOMIB	0	0
F2	2147	TTD		MELAGATRAN	0	0
F2	2147	DTC		APRAMIDE A	0	0
F2	2147	TEND		HEPARIN	0	0
F2	2147	GuideToPharmacology	inhibitor	LEPIRUDIN	0	0
F2	2147	TTD		PEGMUSIRUDIN	0	0
F2	2147	ChemblInteractions	inhibitor	BIVALIRUDIN	0	0
F2	2147	TTD		AZD-8165	0	0
F2	2147	TTD		ARGATROBAN	0	0
F2	2147	FDA		AVATROMBOPAG	0	0
F2	2147	TdgClinicalTrial			0	0
F2R	2149	ChemblInteractions	inhibitor	RIGOSERTIB SODIUM	0	0
F2R	2149	NCI			0	0
F2R	2149	NCI		MORPHINE	0	0
F2R	2149	NCI		ALCOHOL	0	0
F2R	2149	GuideToPharmacology	antagonist		0	0
F2R	2149	ChemblInteractions	antagonist	ATOPAXAR	0	0
F2R	2149	ChemblInteractions	antagonist	VORAPAXAR SULFATE	0	0
F2R	2149	NCI		WORTMANNIN	0	0
F2R	2149	GuideToPharmacology	antagonist	VORAPAXAR	0	0
F2R	2149	GuideToPharmacology	agonist		0	0
F2R	2149	NCI			0	0
F2R	2149	NCI		LEPIRUDIN	0	0
F2R	2149	TTD		VORAPAXAR	0	0
F2R	2149	TdgClinicalTrial		VORAPAXAR	0	0
F2R	2149	NCI			0	0
F2R	2149	NCI		THALIDOMIDE	0	0
F2R	2149	NCI		THROMBIN	0	0
F2R	2149	GuideToPharmacology	agonist		0	0
F2R	2149	NCI		BLEOMYCIN	0	0
F2R	2149	NCI			0	0
F2R	2149	NCI			0	0
F2R	2149	GuideToPharmacology	antagonist	ATOPAXAR	0	0
F2R	2149	TdgClinicalTrial		RUSALATIDE	0	0
F2R	2149	NCI		ASPIRIN	0	0
F2R	2149	NCI		DALTEPARIN	0	0
F2R	2149	NCI		ATROPINE	0	0
F2R	2149	NCI			0	0
F2R	2149	NCI		ARGATROBAN	0	0
F2R	2149	TTD		ATOPAXAR	0	0
F2R	2149	GuideToPharmacology	agonist		0	0
F2R	2149	GuideToPharmacology	antagonist		0	0
F2RL1	2150	DTC		ERYTHROMYCIN	0	0
F2RL1	2150	DTC		CHEMBL493076	0	0
F2RL1	2150	GuideToPharmacology	agonist		0	0
F2RL1	2150	DTC		ROXITHROMYCIN	0	0
F2RL1	2150	GuideToPharmacology	antagonist		0	0
F2RL1	2150	GuideToPharmacology	agonist		0	0
F2RL1	2150	GuideToPharmacology	antagonist		0	0
F2RL1	2150	GuideToPharmacology	agonist		0	0
F2RL1	2150	GuideToPharmacology	agonist		0	0
F2RL1	2150	GuideToPharmacology	antagonist		0	0
F2RL1	2150	GuideToPharmacology	agonist		0	0
F2RL1	2150	GuideToPharmacology	antagonist		0	0
F2RL1	2150	GuideToPharmacology	agonist		0	0
F2RL1	2150	DTC		TETRACYCLINE	0	0
F2RL1	2150	GuideToPharmacology	agonist		0	0
F2RL1	2150	GuideToPharmacology	agonist	CHEMBL494303	0	0
F2RL1	2150	DTC		CLARITHROMYCIN	0	0
F2RL1	2150	GuideToPharmacology	agonist	CHEMBL493076	0	0
F2RL1	2150	GuideToPharmacology	allosteric modulator		0	0
F2RL1	2150	GuideToPharmacology	antagonist		0	0
F2RL1	2150	DTC		DOXYCYCLINE	0	0
F2RL1	2150	DTC		MINOCYCLINE	0	0
F2RL1	2150	GuideToPharmacology	agonist		0	0
F2RL1	2150	GuideToPharmacology	antagonist		0	0
F2RL1	2150	GuideToPharmacology	agonist		0	0
F2RL1	2150	DTC		CHEMBL494502	0	0
F2RL1	2150	NCI			0	0
F2RL1	2150	GuideToPharmacology	agonist		0	0
F2RL2	2151	TdgClinicalTrial		VORAPAXAR	0	0
F2RL2	2151	TdgClinicalTrial		RUSALATIDE	0	0
F3	2152	TTD			0	0
F3	2152	TTD			0	0
F3	2152	TTD			0	0
F3	2152	PharmGKB		SIMVASTATIN	0	0
F5	2153	PharmGKB			0	0
F5	2153	PharmGKB		RIVAROXABAN	0	0
F5	2153	FDA		RIVAROXABAN	0	0
F5	2153	PharmGKB		ESTRONE SODIUM SULFATE	0	0
F5	2153	TTD			0	0
F5	2153	FDA		ELTROMBOPAG	0	0
F5	2153	TdgClinicalTrial			0	0
F5	2153	PharmGKB			0	0
F5	2153	ChemblInteractions	inhibitor	DROTRECOGIN ALFA (ACTIVATED)	0	0
F5	2153	TdgClinicalTrial		THROMBIN	0	0
F5	2153	GuideToPharmacology	inhibitor		0	0
F5	2153	FDA		AVATROMBOPAG	0	0
F5	2153	FDA		LUSUTROMBOPAG	0	0
F5	2153	PharmGKB			0	0
F5	2153	TdgClinicalTrial			0	0
F5	2153	PharmGKB		ELTROMBOPAG	0	0
F5	2153	PharmGKB		AVATROMBOPAG	0	0
F5	2153	FDA		TAMOXIFEN	0	0
F5	2153	PharmGKB		TAMOXIFEN	0	0
F5	2153	TEND			0	0
F5	2153	PharmGKB		LUSUTROMBOPAG	0	0
F7	2155	TTD			0	0
F7	2155	TTD			0	0
F7	2155	TTD			0	0
F7	2155	TTD			0	0
F7	2155	TTD			0	0
F7	2155	GuideToPharmacology	inhibitor		0	0
F7	2155	TTD			0	0
F7	2155	TTD			0	0
F7	2155	GuideToPharmacology	inhibitor		0	0
F7	2155	TTD			0	0
F8	2157	NCI			0	0
F8	2157	TTD			0	0
F8	2157	TdgClinicalTrial			0	0
F8	2157	TdgClinicalTrial			0	0
F8	2157	TdgClinicalTrial		THROMBIN	0	0
F8	2157	NCI			0	0
F8	2157	TdgClinicalTrial			0	0
F8	2157	TTD		TB-402	0	0
F8	2157	TdgClinicalTrial			0	0
F8	2157	ChemblInteractions	inhibitor	DROTRECOGIN ALFA (ACTIVATED)	0	0
F8	2157	TTD			0	0
F8	2157	TTD			0	0
F8	2157	TTD			0	0
F8	2157	ChemblInteractions	inhibitor	TB-402	0	0
F8	2157	TTD			0	0
F8	2157	TTD			0	0
F8	2157	NCI		SORBITOL	0	0
F8	2157	TEND			0	0
F8	2157	NCI		RANITIDINE	0	0
F8	2157	TTD			0	0
F8	2157	TTD		EFMOROCTOCOG ALFA	0	0
F8	2157	GuideToPharmacology	inhibitor		0	0
F8	2157	TTD			0	0
F8	2157	TdgClinicalTrial			0	0
F8	2157	TTD			0	0
F8	2157	TdgClinicalTrial		TB-402	0	0
F8	2157	TTD			0	0
F9	2158	ChemblInteractions		EMICIZUMAB	0	0
F9	2158	ChemblInteractions	inhibitor	PEGNIVACOGIN	0	0
F9	2158	TEND		MENADIONE	0	0
F9	2158	TdgClinicalTrial			0	0
F9	2158	TTD			0	0
F9	2158	TTD			0	0
F9	2158	TTD			0	0
F9	2158	TTD			0	0
F9	2158	TdgClinicalTrial			0	0
F9	2158	TdgClinicalTrial		PEGNIVACOGIN	0	0
F9	2158	NCI		HUMAN GROWTH HORMONE	0	0
F9	2158	TEND		MENADIONE	0	0
F9	2158	TdgClinicalTrial			0	0
F9	2158	NCI			0	0
F9	2158	NCI			0	0
F9	2158	TTD			0	0
F9	2158	NCI		COUMARIN	0	0
F9	2158	TdgClinicalTrial			0	0
F9	2158	GuideToPharmacology	inhibitor		0	0
F9	2158	TTD		EMICIZUMAB	0	0
F9	2158	TdgClinicalTrial			0	0
F9	2158	TTD			0	0
F9	2158	TdgClinicalTrial			0	0
F9	2158	TdgClinicalTrial			0	0
F9	2158	TTD			0	0
F9	2158	NCI		HYDROCORTISONE	0	0
F9	2158	GuideToPharmacology	antibody	EMICIZUMAB	0	0
F9	2158	NCI		DEXAMETHASONE	0	0
F9	2158	NCI			0	0
F9	2158	TEND			0	0
F9	2158	NCI		LEVOTHYROXINE	0	0
F9	2158	TTD			0	0
F9	2158	TdgClinicalTrial			0	0
F10	2159	TTD		APIXABAN	0	0
F10	2159	TTD		TANOGITRAN	0	0
F10	2159	TTD		TRIMETHOPRIM/SULFADOXINE	0	0
F10	2159	TTD		EMICIZUMAB	0	0
F10	2159	TTD			0	0
F10	2159	GuideToPharmacology	inhibitor	OTAMIXABAN	0	0
F10	2159	TTD			0	0
F10	2159	ChemblInteractions	inhibitor	IDRAPARINUX SODIUM	0	0
F10	2159	TdgClinicalTrial			0	0
F10	2159	TdgClinicalTrial			0	0
F10	2159	ChemblInteractions	inhibitor	APIXABAN	0	0
F10	2159	TdgClinicalTrial		OTAMIXABAN	0	0
F10	2159	GuideToPharmacology	inhibitor	BETRIXABAN	0	0
F10	2159	TTD			0	0
F10	2159	TdgClinicalTrial			0	0
F10	2159	TTD		CHEMBL1271162	0	0
F10	2159	TTD		EDOXABAN TOSYLATE	0	0
F10	2159	TTD			0	0
F10	2159	TTD		SEMULOPARIN	0	0
F10	2159	TTD			0	0
F10	2159	TdgClinicalTrial			0	0
F10	2159	TdgClinicalTrial			0	0
F10	2159	TdgClinicalTrial		HEPARIN	0	0
F10	2159	TdgClinicalTrial			0	0
F10	2159	TTD			0	0
F10	2159	GuideToPharmacology	inhibitor		0	0
F10	2159	TTD			0	0
F10	2159	TTD		MELAGATRAN	0	0
F10	2159	TTD		RIVAROXABAN	0	0
F10	2159	TTD			0	0
F10	2159	TTD			0	0
F10	2159	TTD			0	0
F10	2159	TTD			0	0
F10	2159	TEND		MENADIONE	0	0
F10	2159	TdgClinicalTrial			0	0
F10	2159	TTD			0	0
F10	2159	GuideToPharmacology	inhibitor	EDOXABAN	0	0
F10	2159	TdgClinicalTrial		TINZAPARIN	0	0
F10	2159	TEND			0	0
F10	2159	ChemblInteractions		EMICIZUMAB	0	0
F10	2159	TTD			0	0
F10	2159	TdgClinicalTrial			0	0
F10	2159	DTC		RIVAROXABAN	0	0
F10	2159	TdgClinicalTrial		EDOXABAN	0	0
F10	2159	TdgClinicalTrial		IDRAPARINUX	0	0
F10	2159	TEND		HEPARIN	0	0
F10	2159	TTD			0	0
F10	2159	TdgClinicalTrial			0	0
F10	2159	TEND			0	0
F10	2159	GuideToPharmacology	inhibitor	ERIBAXABAN	0	0
F10	2159	ChemblInteractions	inhibitor	RIVAROXABAN	0	0
F10	2159	TTD			0	0
F10	2159	GuideToPharmacology	inhibitor	APIXABAN	0	0
F10	2159	TTD		DANAPAROID	0	0
F10	2159	TdgClinicalTrial		RIVAROXABAN	0	0
F10	2159	GuideToPharmacology	inhibitor	RIVAROXABAN	0	0
F10	2159	TdgClinicalTrial			0	0
F10	2159	TTD			0	0
F10	2159	ChemblInteractions	inhibitor	EDOXABAN TOSYLATE	0	0
F10	2159	TdgClinicalTrial			0	0
F10	2159	TdgClinicalTrial			0	0
F10	2159	TTD			0	0
F10	2159	TTD		BETRIXABAN	0	0
F10	2159	TdgClinicalTrial		THROMBIN	0	0
F10	2159	TdgClinicalTrial		LETAXABAN	0	0
F10	2159	ChemblInteractions	inhibitor	LETAXABAN	0	0
F10	2159	TdgClinicalTrial			0	0
F10	2159	GuideToPharmacology	antibody	EMICIZUMAB	0	0
F10	2159	TdgClinicalTrial			0	0
F10	2159	TdgClinicalTrial			0	0
F10	2159	TdgClinicalTrial		APIXABAN	0	0
F10	2159	TdgClinicalTrial		BETRIXABAN	0	0
F10	2159	TTD			0	0
F10	2159	TEND			0	0
F10	2159	TdgClinicalTrial			0	0
F10	2159	TdgClinicalTrial		CHEMBL1271162	0	0
F10	2159	ChemblInteractions	inhibitor	BETRIXABAN	0	0
F10	2159	DTC		MANGIFERIN HEPTASULFATE	0	0
F11	2160	TdgClinicalTrial			0	0
F11	2160	NCI		THROMBIN	0	0
F11	2160	NCI			0	0
F11	2160	PharmGKB			0	0
F11	2160	TTD			0	0
F11	2160	TdgClinicalTrial			0	0
F11	2160	GuideToPharmacology	inhibitor		0	0
F11	2160	DTC		SULFATED PENTAGALLOYLGLUCOSIDE	0	0
F12	2161	TdgClinicalTrial			0	0
F12	2161	DTC		BORTEZOMIB	0	0
F12	2161	PharmGKB			0	0
F12	2161	GuideToPharmacology	inhibitor		0	0
F12	2161	DTC		PENTAMIDINE ISETHIONATE	0	0
F13A1	2162	PharmGKB			0	0
F13A1	2162	TTD			0	0
F13A1	2162	PharmGKB		ASPIRIN	0	0
F13B	2165	TTD			0	0
F13B	2165	TTD			0	0
FAAH	2166	TTD			0	0
FAAH	2166	TTD			0	0
FAAH	2166	TTD			0	0
FAAH	2166	TTD		PROPOFOL	0	0
FAAH	2166	TTD			0	0
FAAH	2166	ChemblInteractions	inhibitor	ACETAMINOPHEN	0	0
FAAH	2166	DTC		CHEMBL1915783	0	0
FAAH	2166	NCI		ACETAMINOPHEN	0	0
FAAH	2166	TTD			0	0
FAAH	2166	TTD			0	0
FAAH	2166	GuideToPharmacology	inhibitor	URB-597	0	0
FAAH	2166	TTD			0	0
FAAH	2166	GuideToPharmacology	inhibitor		0	0
FAAH	2166	PharmGKB			0	0
FAAH	2166	TTD			0	0
FAAH	2166	TTD			0	0
FAAH	2166	TTD			0	0
FAAH	2166	GuideToPharmacology	inhibitor		0	0
FAAH	2166	TTD			0	0
FAAH	2166	TTD			0	0
FAAH	2166	TTD			0	0
FAAH	2166	TTD			0	0
FAAH	2166	TTD			0	0
FAAH	2166	TTD			0	0
FAAH	2166	TTD			0	0
FAAH	2166	TTD			0	0
FAAH	2166	TTD			0	0
FAAH	2166	GuideToPharmacology	inhibitor		0	0
FAAH	2166	TTD			0	0
FAAH	2166	TTD			0	0
FAAH	2166	GuideToPharmacology	inhibitor		0	0
FAAH	2166	TTD			0	0
FAAH	2166	TTD			0	0
FAAH	2166	TTD			0	0
FAAH	2166	GuideToPharmacology	inhibitor		0	0
FAAH	2166	TTD			0	0
FAAH	2166	TTD			0	0
FAAH	2166	TTD			0	0
FAAH	2166	TTD			0	0
FAAH	2166	PharmGKB		RISPERIDONE	0	0
FAAH	2166	TTD			0	0
FAAH	2166	TTD		JNJ-42165279	0	0
FAAH	2166	TTD		THIOPENTAL	0	0
FAAH	2166	TTD			0	0
FAAH	2166	DTC		CHEMBL560590	0	0
FAAH	2166	TTD			0	0
FAAH	2166	TTD			0	0
FAAH	2166	TTD			0	0
FAAH	2166	GuideToPharmacology	inhibitor		0	0
FAAH	2166	TTD			0	0
FAAH	2166	PharmGKB		CLOZAPINE	0	0
FAAH	2166	GuideToPharmacology	inhibitor	PF-04457845	0	0
FAAH	2166	TTD			0	0
FAAH	2166	GuideToPharmacology	inhibitor		0	0
FAAH	2166	TTD			0	0
FAAH	2166	TTD			0	0
FAAH	2166	DTC		CHEMBL367966	0	0
FAAH	2166	TTD			0	0
FAAH	2166	TTD			0	0
FAAH	2166	TTD			0	0
FAAH	2166	TTD			0	0
FAAH	2166	TTD			0	0
FAAH	2166	TdgClinicalTrial			0	0
FAAH	2166	TTD			0	0
FAAH	2166	TTD			0	0
FAAH	2166	TTD			0	0
FAAH	2166	GuideToPharmacology	inhibitor		0	0
FAAH	2166	GuideToPharmacology	inhibitor		0	0
FAAH	2166	DTC		PHENMEDIPHAM	0	0
FAAH	2166	TTD		PF-04457845	0	0
FAAH	2166	DTC		URB-597	0	0
FAAH	2166	NCI		DRONABINOL	0	0
FAAH	2166	TdgClinicalTrial			0	0
FAAH	2166	TTD			0	0
FAAH	2166	TTD			0	0
FAAH	2166	GuideToPharmacology	inhibitor		0	0
FAAH	2166	GuideToPharmacology	inhibitor	JNJ-42165279	0	0
FAAH	2166	GuideToPharmacology	inhibitor		0	0
FAAH	2166	PharmGKB		METHAMPHETAMINE	0	0
FAAH	2166	TTD			0	0
FAAH	2166	TTD			0	0
FAAH	2166	PharmGKB		QUETIAPINE	0	0
FAAH	2166	TTD			0	0
FAAH	2166	TTD			0	0
FAAH	2166	TTD			0	0
FAAH	2166	TTD			0	0
FAAH	2166	TTD			0	0
FAAH	2166	TTD			0	0
FAAH	2166	DTC		ANANDAMIDE	0	0
FAAH	2166	PharmGKB		IBUPROFEN	0	0
FAAH	2166	TTD			0	0
FAAH	2166	DTC		PF-04457845	0	0
FAAH	2166	TTD			0	0
FAAH	2166	TTD			0	0
FAAH	2166	PharmGKB		HALOPERIDOL	0	0
FAAH	2166	TTD			0	0
FAAH	2166	TTD			0	0
FAAH	2166	PharmGKB		ARIPIPRAZOLE	0	0
FAAH	2166	TTD			0	0
FAAH	2166	TTD			0	0
FAAH	2166	TTD			0	0
FAAH	2166	PharmGKB		NABIXIMOLS	0	0
FAAH	2166	TTD			0	0
FAAH	2166	TTD			0	0
FAAH	2166	TTD			0	0
FAAH	2166	TTD			0	0
FAAH	2166	TdgClinicalTrial			0	0
FAAH	2166	TTD			0	0
FAAH	2166	GuideToPharmacology	inhibitor		0	0
FAAH	2166	TTD			0	0
FAAH	2166	PharmGKB		OLANZAPINE	0	0
FAAH	2166	TTD			0	0
FAAH	2166	TTD			0	0
FAAH	2166	TTD			0	0
FAAH	2166	NCI			0	0
FAAH	2166	TTD			0	0
FAAH	2166	TTD			0	0
FAAH	2166	TTD			0	0
FAAH	2166	TTD			0	0
FAAH	2166	TTD			0	0
FAAH	2166	TTD			0	0
FAAH	2166	TTD			0	0
FAAH	2166	GuideToPharmacology	inhibitor		0	0
FAAH	2166	TTD			0	0
FAAH	2166	TTD			0	0
FAAH	2166	TTD			0	0
FAAH	2166	GuideToPharmacology	inhibitor		0	0
FAAH	2166	TTD			0	0
FAAH	2166	TTD			0	0
FAAH	2166	TTD			0	0
FABP4	2167	TTD			1	1
FABP4	2167	TTD			1	1
FABP4	2167	TTD			1	1
FABP4	2167	TTD			1	1
FABP4	2167	TTD			1	1
FABP4	2167	TTD			1	1
FABP4	2167	TTD			1	1
FABP4	2167	TTD			1	1
FABP4	2167	TTD			1	1
FABP4	2167	TTD			1	1
FABP4	2167	TTD			1	1
FABP4	2167	TTD			1	1
FABP4	2167	TTD			1	1
FABP4	2167	GuideToPharmacology	inhibitor		1	1
FABP4	2167	TTD			1	1
FABP4	2167	TTD			1	1
FABP4	2167	TTD			1	1
FABP4	2167	TTD			1	1
FABP4	2167	TTD			1	1
FABP4	2167	TTD			1	1
FABP4	2167	TTD			1	1
FABP4	2167	TTD			1	1
FABP4	2167	TTD			1	1
FABP4	2167	TTD			1	1
FABP4	2167	GuideToPharmacology	inhibitor		1	1
FABP4	2167	TTD			1	1
FABP4	2167	TTD			1	1
FABP1	2168	TTD			1	1
FABP1	2168	PharmGKB		FENOFIBRATE	1	1
FABP1	2168	NCI		DEXAMETHASONE	1	1
FABP1	2168	NCI		CLOFIBRATE	1	1
FABP3	2170	GuideToPharmacology	inhibitor		1	1
FABP5	2171	TTD			1	1
FABP5	2171	TTD			1	1
FABP5	2171	TTD			1	1
FABP5	2171	TTD			1	1
FABP5	2171	TTD			1	1
FABP5	2171	TTD			1	1
FABP5	2171	TTD			1	1
FABP5	2171	TTD			1	1
FABP5	2171	TTD			1	1
FABP5	2171	TTD			1	1
FABP5	2171	TTD			1	1
FABP5	2171	TTD			1	1
FABP5	2171	TTD			1	1
FABP5	2171	TTD			1	1
FABP5	2171	TTD			1	1
FABP5	2171	TTD			1	1
FABP5	2171	GuideToPharmacology	inhibitor		1	1
FABP5	2171	TTD			1	1
FABP5	2171	TTD			1	1
FABP5	2171	TTD			1	1
FABP5	2171	TTD			1	1
FANCA	2175	CIViC		CISPLATIN	0	0
FANCC	2176	CIViC		MITOMYCIN	0	0
FANCC	2176	CIViC		CHLORAMBUCIL	0	0
FANCC	2176	CIViC		CISPLATIN	0	0
FANCC	2176	CIViC		MELPHALAN	0	0
FANCC	2176	CIViC		GEMCITABINE	0	0
FANCD2	2177	DTC		DOXORUBICIN HYDROCHLORIDE	0	0
PTK2B	2185	TTD			0	0
PTK2B	2185	TTD			0	0
PTK2B	2185	TTD			0	0
PTK2B	2185	DTC		CHEMBL374632	0	0
PTK2B	2185	DTC		CHEMBL261692	0	0
PTK2B	2185	TTD			0	0
PTK2B	2185	DTC		CHEMBL580819	0	0
PTK2B	2185	ChemblInteractions	inhibitor	DEFACTINIB	0	0
PTK2B	2185	TTD		ABROCITINIB	0	0
PTK2B	2185	TTD		PEFICITINIB	0	0
PTK2B	2185	TTD		TESEVATINIB	0	0
PTK2B	2185	TTD		MASITINIB	0	0
PTK2B	2185	DTC		ILORASERTIB	0	0
PTK2B	2185	TTD			0	0
PTK2B	2185	TTD		BARICITINIB	0	0
PTK2B	2185	DTC		ZEARALENONE	0	0
PTK2B	2185	DTC	inhibitor	HESPERADIN	0	0
PTK2B	2185	DTC		CHEMBL1576310	0	0
PTK2B	2185	GuideToPharmacology	inhibitor		0	0
PTK2B	2185	DTC		PF-00562271	0	0
PTK2B	2185	TTD			0	0
PTK2B	2185	GuideToPharmacology	inhibitor		0	0
PTK2B	2185	TTD			0	0
PTK2B	2185	TTD			0	0
PTK2B	2185	GuideToPharmacology	inhibitor	PF-00562271	0	0
PTK2B	2185	TTD			0	0
PTK2B	2185	GuideToPharmacology	inhibitor	ALOISINE	0	0
PTK2B	2185	DTC		GW843682X	0	0
PTK2B	2185	TTD			0	0
PTK2B	2185	DTC		CHEMBL600336	0	0
PTK2B	2185	TTD		UPADACITINIB	0	0
PTK2B	2185	TTD			0	0
PTK2B	2185	TTD			0	0
PTK2B	2185	CancerCommons	inhibitor		0	0
PTK2B	2185	DTC		CENISERTIB	0	0
BPTF	2186	GuideToPharmacology	inhibitor		0	0
FAP	2191	TTD			0	0
FAP	2191	GuideToPharmacology	inhibitor		0	0
FAP	2191	TTD		TALABOSTAT	0	0
FAP	2191	TTD			0	0
FAP	2191	GuideToPharmacology	inhibitor		0	0
FASN	2194	DTC		CHEMBL523200	1	1
FASN	2194	DTC		CHEMBL577862	1	1
FASN	2194	DTC		CHEMBL585030	1	1
FASN	2194	DTC		CHEMBL586937	1	1
FASN	2194	DTC		HEXACHLOROPHENE	1	1
FASN	2194	TTD		CERULENIN	1	1
FASN	2194	NCI		PACLITAXEL	1	1
FASN	2194	DTC		LORGLUMIDE SODIUM	1	1
FASN	2194	TTD			1	1
FASN	2194	DTC		PYROGALLOL RED	1	1
FASN	2194	NCI		CLOZAPINE	1	1
FASN	2194	DTC		FENTICLOR	1	1
FASN	2194	NCI			1	1
FASN	2194	DTC		PENTABROMOPHENOL	1	1
FASN	2194	DTC		CHEMBL604664	1	1
FASN	2194	NCI		LIOTHYRONINE SODIUM	1	1
FASN	2194	DTC		CHEMBL1255647	1	1
FASN	2194	TdgClinicalTrial			1	1
FASN	2194	NCI			1	1
FASN	2194	TTD			1	1
FASN	2194	DTC		CHEMBL578883	1	1
FASN	2194	NCI		ADRIAMYCIN	1	1
FASN	2194	DTC		DNQX	1	1
FASN	2194	TdgClinicalTrial		ORLISTAT	1	1
FASN	2194	TTD		PRETOMANID	1	1
FASN	2194	TTD			1	1
FASN	2194	TTD			1	1
FASN	2194	GuideToPharmacology	inhibitor		1	1
FASN	2194	NCI		RISPERIDONE	1	1
FASN	2194	NCI		PACLITAXEL	1	1
FBP1	2203	TdgClinicalTrial		MB-07803	1	1
FBP1	2203	TTD		MB-07803	1	1
FBP1	2203	TTD			1	1
FCAR	2204	GuideToPharmacology	antibody		0	0
FCER1A	2205	PharmGKB		MIZOLASTINE	0	0
FCER1A	2205	TEND			0	0
FCER1A	2205	TdgClinicalTrial			0	0
FCER1A	2205	TdgClinicalTrial			0	0
FCER1A	2205	GuideToPharmacology	agonist		0	0
FCER1A	2205	TdgClinicalTrial		OMALIZUMAB	0	0
FCER1A	2205	PharmGKB		DESLORATADINE	0	0
MS4A2	2206	TdgClinicalTrial		OMALIZUMAB	0	0
MS4A2	2206	TdgClinicalTrial			0	0
FCER1G	2207	TdgClinicalTrial			0	0
FCER1G	2207	TEND			0	0
FCER1G	2207	PharmGKB		ASPIRIN	0	0
FCER1G	2207	TdgClinicalTrial			0	0
FCER2	2208	TTD		LUMILIXIMAB	0	0
FCER2	2208	ChemblInteractions	antagonist	LUMILIXIMAB	0	0
FCER2	2208	TdgClinicalTrial		LUMILIXIMAB	0	0
FCER2	2208	NCI			0	0
FCER2	2208	GuideToPharmacology	agonist		0	0
FCGR1A	2209	ChemblInteractions		MDX-447	0	0
FCGR1A	2209	ChemblInteractions		MDX-210	0	0
FCGR1A	2209	NCI		MDX-447	0	0
FCGR1A	2209	NCI			0	0
FCGR1A	2209	DTC		CEP-11981	0	0
FCGR2A	2212	PharmGKB		INFLIXIMAB	0	0
FCGR2A	2212	PharmGKB		ADALIMUMAB	0	0
FCGR2A	2212	TTD		VALZIFLOCEPT	0	0
FCGR2A	2212	PharmGKB		CETUXIMAB	0	0
FCGR2A	2212	PharmGKB		RITUXIMAB	0	0
FCGR2A	2212	PharmGKB		TRASTUZUMAB	0	0
FCGR2A	2212	PharmGKB		ETANERCEPT	0	0
FCGR2B	2213	NCI		ALDESLEUKIN	0	0
FCGR2B	2213	NCI			0	0
FCGR2B	2213	TTD		MGD-010	0	0
FCGR2B	2213	TdgClinicalTrial		VALZIFLOCEPT	0	0
FCGR2B	2213	TdgClinicalTrial			0	0
FCGR2B	2213	NCI			0	0
FCGR2B	2213	NCI			0	0
FCGR2B	2213	NCI			0	0
FCGR2B	2213	TTD			0	0
FCGR3A	2214	NCI			0	0
FCGR3A	2214	NCI			0	0
FCGR3A	2214	NCI		CYCLOSPORINE	0	0
FCGR3A	2214	NCI			0	0
FCGR3A	2214	NCI			0	0
FCGR3A	2214	NCI			0	0
FCGR3A	2214	NCI		INDOMETHACIN	0	0
FCGR3A	2214	NCI			0	0
FCGR3A	2214	NCI			0	0
FCGR3A	2214	NCI			0	0
FCGR3A	2214	NCI		THALIDOMIDE	0	0
FCGR3A	2214	TTD			0	0
FCGR3A	2214	NCI		TRASTUZUMAB	0	0
FCGR3A	2214	NCI			0	0
FCGR3A	2214	NCI			0	0
FCGR3A	2214	NCI			0	0
FCGR3A	2214	PharmGKB		TRASTUZUMAB	0	0
FCGR3A	2214	NCI		ALDESLEUKIN	0	0
FCGR3A	2214	NCI		SODIUM CHLORIDE	0	0
FCGR3A	2214	NCI		GELDANAMYCIN	0	0
FCGR3A	2214	NCI		EPOETIN ALFA	0	0
FCGR3A	2214	PharmGKB		RITUXIMAB	0	0
FCGR3A	2214	NCI		PUROMYCIN	0	0
FCGR3A	2214	NCI		TESMILIFENE HYDROCHLORIDE	0	0
FCGR3A	2214	PharmGKB		TOCILIZUMAB	0	0
FCGR3A	2214	NCI		MAFOSFAMIDE	0	0
FCGR3A	2214	NCI		DOXORUBICIN	0	0
FCGR3A	2214	NCI			0	0
FCGR3A	2214	GuideToPharmacology	antibody		0	0
FCGR3A	2214	NCI		PENICILLIN G POTASSIUM	0	0
FCGR3A	2214	NCI			0	0
FCGR3A	2214	NCI			0	0
FCGR3A	2214	NCI			0	0
FCGR3A	2214	PharmGKB		INFLIXIMAB	0	0
FCGR3A	2214	NCI			0	0
FCGR3A	2214	NCI		CIMETIDINE	0	0
FCGR3A	2214	NCI		FENTANYL	0	0
FCGR3A	2214	NCI			0	0
FCGR3A	2214	NCI			0	0
FCGR3A	2214	NCI			0	0
FCGR3A	2214	NCI		LACTULOSE	0	0
FCGR3A	2214	PharmGKB		ETANERCEPT	0	0
FCGR3A	2214	PharmGKB		ADALIMUMAB	0	0
FCGR3A	2214	PharmGKB			0	0
FCGR3A	2214	NCI			0	0
FCGR3A	2214	NCI			0	0
FCGR3A	2214	NCI		PREDNISOLONE	0	0
FCGR3A	2214	PharmGKB		CETUXIMAB	0	0
FCGR3A	2214	NCI		CETUXIMAB	0	0
FCGR3A	2214	NCI			0	0
FCGR3A	2214	NCI			0	0
FCGR3A	2214	NCI		HEPARIN	0	0
FCGR3B	2215	NCI		PREDNISOLONE	0	0
FCGR3B	2215	NCI		ALDESLEUKIN	0	0
FCGR3B	2215	NCI			0	0
FCGR3B	2215	NCI			0	0
FCGR3B	2215	NCI			0	0
FCGR3B	2215	NCI		METHIMAZOLE	0	0
FCGR3B	2215	NCI			0	0
FCGR3B	2215	NCI		THALIDOMIDE	0	0
FCGR3B	2215	NCI			0	0
FCGR3B	2215	NCI		FENTANYL	0	0
FCGR3B	2215	NCI		SODIUM CHLORIDE	0	0
FCGR3B	2215	NCI		PUROMYCIN	0	0
FCGR3B	2215	NCI			0	0
FCGR3B	2215	NCI		EPOETIN ALFA	0	0
FCGR3B	2215	NCI			0	0
FCGR3B	2215	NCI		CYCLOSPORINE	0	0
FCGR3B	2215	NCI		INDOMETHACIN	0	0
FCGR3B	2215	NCI			0	0
FCGR3B	2215	NCI			0	0
FCGR3B	2215	NCI		MAFOSFAMIDE	0	0
FCGR3B	2215	NCI		PROGESTERONE	0	0
FCGR3B	2215	NCI		CHOLECALCIFEROL	0	0
FCGR3B	2215	NCI		METHOTREXATE	0	0
FCGR3B	2215	NCI			0	0
FCGR3B	2215	NCI			0	0
FCGR3B	2215	NCI		PENICILLIN G POTASSIUM	0	0
FCGR3B	2215	NCI		DOXORUBICIN	0	0
FCGR3B	2215	NCI		HEPARIN	0	0
FCGR3B	2215	NCI			0	0
FCGR3B	2215	NCI		LACTULOSE	0	0
FCGR3B	2215	NCI			0	0
FCGR3B	2215	NCI			0	0
FCGR3B	2215	NCI		GELDANAMYCIN	0	0
FCGRT	2217	GuideToPharmacology	antibody		0	0
FCGRT	2217	GuideToPharmacology	antibody		0	0
FCGRT	2217	GuideToPharmacology	antibody	ROZANOLIXIZUMAB	0	0
FCN2	2220	PharmGKB		DULOXETINE	0	0
FDFT1	2222	ChemblInteractions	inhibitor	LAPAQUISTAT ACETATE	0	0
FDFT1	2222	GuideToPharmacology	inhibitor		0	0
FDFT1	2222	GuideToPharmacology	inhibitor		0	0
FDFT1	2222	GuideToPharmacology	inhibitor		0	0
FDFT1	2222	GuideToPharmacology	inhibitor		0	0
FDFT1	2222	GuideToPharmacology	inhibitor		0	0
FDFT1	2222	GuideToPharmacology	inhibitor		0	0
FDFT1	2222	GuideToPharmacology	inhibitor		0	0
FDFT1	2222	GuideToPharmacology	inhibitor		0	0
FDFT1	2222	GuideToPharmacology	inhibitor		0	0
FDFT1	2222	GuideToPharmacology	inhibitor		0	0
FDFT1	2222	GuideToPharmacology	inhibitor		0	0
FDFT1	2222	GuideToPharmacology	inhibitor		0	0
FDFT1	2222	NCI		LOVASTATIN	0	0
FDFT1	2222	GuideToPharmacology	inhibitor	CHEMBL1208085	0	0
FDFT1	2222	GuideToPharmacology	inhibitor		0	0
FDFT1	2222	GuideToPharmacology	inhibitor		0	0
FDFT1	2222	GuideToPharmacology	inhibitor		0	0
FDFT1	2222	GuideToPharmacology	inhibitor		0	0
FDFT1	2222	GuideToPharmacology	inhibitor		0	0
FDFT1	2222	GuideToPharmacology	inhibitor		0	0
FDFT1	2222	GuideToPharmacology	inhibitor		0	0
FDFT1	2222	GuideToPharmacology	inhibitor		0	0
FDFT1	2222	GuideToPharmacology	inhibitor		0	0
FDFT1	2222	GuideToPharmacology	inhibitor		0	0
FDFT1	2222	GuideToPharmacology	inhibitor		0	0
FDFT1	2222	GuideToPharmacology	inhibitor		0	0
FDFT1	2222	GuideToPharmacology	inhibitor		0	0
FDFT1	2222	GuideToPharmacology	inhibitor	SQ109	0	0
FDPS	2224	TEND		IBANDRONIC ACID	1	1
FDPS	2224	ChemblInteractions	inhibitor	ZOLEDRONIC ACID	1	1
FDPS	2224	GuideToPharmacology	inhibitor		1	1
FDPS	2224	PharmGKB			1	1
FDPS	2224	TTD		ZOLEDRONIC ACID	1	1
FDPS	2224	GuideToPharmacology	inhibitor		1	1
FDPS	2224	GuideToPharmacology	inhibitor		1	1
FDPS	2224	GuideToPharmacology	inhibitor		1	1
FDPS	2224	GuideToPharmacology	inhibitor		1	1
FDPS	2224	TdgClinicalTrial			1	1
FDPS	2224	GuideToPharmacology	inhibitor		1	1
FDPS	2224	GuideToPharmacology	inhibitor		1	1
FDPS	2224	GuideToPharmacology	inhibitor		1	1
FDPS	2224	PharmGKB		ZOLEDRONIC ACID	1	1
FDPS	2224	TTD			1	1
FDPS	2224	GuideToPharmacology	inhibitor		1	1
FDPS	2224	TEND		RISEDRONIC ACID	1	1
FDPS	2224	GuideToPharmacology	inhibitor		1	1
FDPS	2224	TdgClinicalTrial		RISEDRONIC ACID	1	1
FDPS	2224	GuideToPharmacology	inhibitor		1	1
FDPS	2224	ChemblInteractions	inhibitor	ALENDRONATE SODIUM	1	1
FDPS	2224	TdgClinicalTrial		IBANDRONIC ACID	1	1
FDPS	2224	DTC		RIBOPRINE	1	1
FDPS	2224	TTD		RISEDRONIC ACID	1	1
FDPS	2224	TTD		ALENDRONIC ACID	1	1
FDPS	2224	GuideToPharmacology	inhibitor		1	1
FDPS	2224	TTD		IBANDRONIC ACID	1	1
FDPS	2224	GuideToPharmacology	inhibitor		1	1
FDPS	2224	PharmGKB		ATORVASTATIN	1	1
FDPS	2224	TEND		ZOLEDRONIC ACID	1	1
FDPS	2224	GuideToPharmacology	inhibitor		1	1
FDPS	2224	TTD		TIPIFARNIB	1	1
FDPS	2224	GuideToPharmacology	inhibitor	ALENDRONIC ACID	1	1
FDPS	2224	GuideToPharmacology	inhibitor		1	1
FDPS	2224	ChemblInteractions	inhibitor	PAMIDRONATE DISODIUM	1	1
FDPS	2224	ChemblInteractions	inhibitor	RISEDRONATE SODIUM	1	1
FDPS	2224	ChemblInteractions	inhibitor	IBANDRONATE SODIUM	1	1
FDPS	2224	GuideToPharmacology	inhibitor		1	1
FDPS	2224	TTD		PAMIDRONIC ACID	1	1
FDPS	2224	TdgClinicalTrial		PAMIDRONIC ACID	1	1
FDPS	2224	TTD			1	1
FDPS	2224	TEND		ALENDRONIC ACID	1	1
FDPS	2224	GuideToPharmacology	inhibitor	CHEMBL294192	1	1
FDPS	2224	GuideToPharmacology	inhibitor	RISEDRONIC ACID	1	1
FDPS	2224	TEND		PAMIDRONIC ACID	1	1
FDPS	2224	GuideToPharmacology	inhibitor		1	1
FDPS	2224	DTC		RISEDRONIC ACID	1	1
FDPS	2224	GuideToPharmacology	inhibitor		1	1
FDPS	2224	GuideToPharmacology	inhibitor	(CYCLOHEXYLAMINO)METHYLENEDIPHOSPHONIC ACID	1	1
FDPS	2224	TTD			1	1
FDPS	2224	TdgClinicalTrial		ALENDRONIC ACID	1	1
FDPS	2224	GuideToPharmacology	inhibitor		1	1
FDPS	2224	TdgClinicalTrial		ZOLEDRONIC ACID	1	1
FECH	2235	TTD			0	0
FECH	2235	TTD			0	0
FEN1	2237	DTC		CHEMBL223575	0	0
FEN1	2237	DTC		GOSSYPOL	0	0
FEN1	2237	DTC		TYRPHOSTIN 23	0	0
FEN1	2237	DTC		CHEMBL257991	0	0
FEN1	2237	DTC		CHEMBL234338	0	0
FEN1	2237	DTC		APOMORPHINE HYDROCHLORIDE HEMIHYDRATE	0	0
FEN1	2237	DTC		NOREPINEPHRINE	0	0
FEN1	2237	DTC		CHEMBL1476646	0	0
FEN1	2237	DTC		BENSERAZIDE HYDROCHLORIDE	0	0
FEN1	2237	DTC		METHACYCLINE HYDROCHLORIDE	0	0
FEN1	2237	DTC		CHEMBL1701915	0	0
FEN1	2237	DTC		CHEMBL486706	0	0
FEN1	2237	DTC		CETYLPYRIDINIUM BROMIDE	0	0
FEN1	2237	DTC		QUERCETIN	0	0
FEN1	2237	DTC		STREPTONIGRIN	0	0
FEN1	2237	DTC		SURAMIN	0	0
FEN1	2237	DTC		ISOTHYMONIN	0	0
FEN1	2237	DTC		ASTERRIC ACID	0	0
FEN1	2237	DTC		CALMIDAZOLIUM CHLORIDE	0	0
FEN1	2237	DTC		METHYLENE BLUE	0	0
FEN1	2237	DTC		CHEMBL578257	0	0
FEN1	2237	DTC		CHEMBL1092508	0	0
FEN1	2237	DTC		EMODIN	0	0
FEN1	2237	DTC		PIRARUBICIN	0	0
FEN1	2237	DTC		CHEMBL521171	0	0
FEN1	2237	DTC		CHEMBL1341830	0	0
FEN1	2237	DTC		MYRICETIN	0	0
FEN1	2237	DTC		CHEMBL461193	0	0
FEN1	2237	DTC		SANGUINARINE SULFATE	0	0
FEN1	2237	DTC		PROTOPORPHYRIN DISODIUM	0	0
FEN1	2237	DTC		LUTEOLIN	0	0
FEN1	2237	DTC		RHEIN	0	0
FEN1	2237	DTC		CHEMBL528724	0	0
FEN1	2237	DTC		CIANIDANOL	0	0
FEN1	2237	DTC		CHEMBL483206	0	0
FEN1	2237	DTC		CHEMBL86464	0	0
FEN1	2237	DTC		CHEMBL579742	0	0
FEN1	2237	DTC		METHYLDOPA (RACEMIC)	0	0
FEN1	2237	DTC		CHEMBL585240	0	0
FEN1	2237	DTC		CHEMBL124006	0	0
FEN1	2237	DTC		DEOXIEPINEPHRINE	0	0
FEN1	2237	DTC		ELLAGIC ACID	0	0
FEN1	2237	DTC		CHEMBL532504	0	0
FEN1	2237	DTC		TRANSPLATIN	0	0
FEN1	2237	DTC		HOMIDIUM	0	0
FEN1	2237	DTC		CHEMBL56731	0	0
FEN1	2237	DTC		CHEMBL1534034	0	0
FEN1	2237	DTC		CHEMBL1312050	0	0
FEN1	2237	DTC		SLAZINIC ACID	0	0
FEN1	2237	DTC		DEPHOSTATIN	0	0
FEN1	2237	DTC		CHEMBL589924	0	0
FEN1	2237	DTC		OXIDOPAMINE HYDROCHLORIDE	0	0
FEN1	2237	DTC		HOMIDIUM BROMIDE	0	0
FEN1	2237	DTC		PENTABROMOPHENOL	0	0
FEN1	2237	DTC		CHEMBL1287983	0	0
FEN1	2237	DTC		EPINEPHRINE	0	0
FEN1	2237	DTC		AMINODIMETHOXYQUINAZOLINYLPIPERAZINE	0	0
FEN1	2237	DTC		AMINACRINE HYDROCHLORIDE	0	0
FEN1	2237	DTC		DITHIAZANINE	0	0
FEN1	2237	DTC		CHEMBL579919	0	0
FEN1	2237	DTC		CHEMBL136344	0	0
FEN1	2237	DTC		CHEMBL1601846	0	0
FEN1	2237	DTC		CHEMBL1726814	0	0
FEN1	2237	DTC		CARMINE	0	0
FEN1	2237	DTC		ACRIFLAVINE	0	0
FEN1	2237	DTC		CHEMBL585591	0	0
FEN1	2237	DTC		CHEMBL581225	0	0
FEN1	2237	DTC		CHEMBL1481974	0	0
FEN1	2237	DTC		ELLIPTECINE	0	0
FEN1	2237	DTC		4-CHLOROMERCURIBENZOIC ACID	0	0
FEN1	2237	DTC		AMENTOFLAVONE	0	0
FEN1	2237	DTC		PINAFIDE	0	0
FEN1	2237	DTC		DEQUALINIUM	0	0
FEN1	2237	DTC		HYDROXYZINE PAMOATE	0	0
FEN1	2237	DTC		SENNOSIDE B	0	0
FEN1	2237	DTC		CHEMBL338115	0	0
FEN1	2237	DTC		LAVENDUSTIN C	0	0
FEN1	2237	DTC		CHEMBL151146	0	0
FEN1	2237	DTC		CLINAFLOXACIN	0	0
FEN1	2237	DTC		TOLONIUM CHLORIDE	0	0
FEN1	2237	DTC		CHEMBL516616	0	0
FEN1	2237	DTC		3-O-METHYLQUERCETIN	0	0
FEN1	2237	DTC		CHEMBL505670	0	0
FEN1	2237	DTC		PROTOPORPHYRIN	0	0
FEN1	2237	DTC		HEXAMETHYL PARAROSANILINE	0	0
FEN1	2237	DTC		CHEMBL286136	0	0
FEN1	2237	DTC		TAXIFOLIN	0	0
FEN1	2237	DTC		CHEMBL533954	0	0
FEN1	2237	DTC		PURPUROGALLIN	0	0
FEN1	2237	DTC		PHENYLSTIBONIC ACID	0	0
FEN1	2237	DTC		CHEMBL602365	0	0
FEN1	2237	DTC		CHEMBL578741	0	0
FEN1	2237	DTC		CHEMBL583558	0	0
FEN1	2237	DTC		CHEMBL547833	0	0
FEN1	2237	DTC		IDARUBICIN	0	0
FEN1	2237	DTC		ALEXIDINE HYDROCHLORIDE	0	0
FEN1	2237	DTC		CHEMBL494668	0	0
FEN1	2237	DTC		PICEATANNOL	0	0
FEN1	2237	DTC		CHEMBL1528359	0	0
FEN1	2237	DTC		CHEMBL533082	0	0
FEN1	2237	DTC		OXOGLAUCINE	0	0
FEN1	2237	DTC		METHYLTHIONINIUM CHLORIDE	0	0
FEN1	2237	DTC		CHEMBL601364	0	0
FEN1	2237	DTC		CHEMBL589915	0	0
FEN1	2237	DTC		ACID BLUE 129	0	0
FEN1	2237	DTC		CLOSANTEL	0	0
FEN1	2237	DTC		OXOPURPUREINE	0	0
FEN1	2237	DTC		THUNBERGINOL B	0	0
FEN1	2237	DTC		FAGARONINE	0	0
FEN1	2237	DTC		MORIN	0	0
FEN1	2237	DTC		DIOTYROSINE	0	0
FEN1	2237	DTC		CHEMBL592598	0	0
FEN1	2237	DTC		CHEMBL1448793	0	0
FEN1	2237	DTC		TYRPHOSTIN 51	0	0
FEN1	2237	DTC		CHEMBL1453126	0	0
FEN1	2237	DTC		DAUNORUBICIN HYDROCHLORIDE	0	0
FEN1	2237	DTC		CHEMBL477936	0	0
FEN1	2237	DTC		CHEMBL584458	0	0
FEN1	2237	DTC		CHEMBL515252	0	0
FEN1	2237	DTC		CHEMBL1509103	0	0
FEN1	2237	DTC		CEFSULODIN SODIUM	0	0
FEN1	2237	DTC		DAPHNETIN	0	0
FEN1	2237	DTC		CHEMBL68096	0	0
FEN1	2237	DTC		CHEMBL67535	0	0
FEN1	2237	DTC		CHEMBL322970	0	0
FEN1	2237	DTC		HISPIDIN	0	0
FEN1	2237	DTC		CHEMBL585502	0	0
FEN1	2237	DTC		CHEMBL463783	0	0
FEN1	2237	DTC		CHEMBL596633	0	0
FEN1	2237	DTC		METHYLDOPA	0	0
FEN1	2237	DTC		PAMOIC ACID	0	0
FEN1	2237	DTC		TETRAIDOFLUORESCEIN	0	0
FEN1	2237	DTC		CHEMBL582503	0	0
FEN1	2237	DTC		EBSELEN	0	0
FEN1	2237	DTC		CHEMBL526763	0	0
FEN1	2237	DTC		MITONAFIDE	0	0
FEN1	2237	DTC		FRAXETIN	0	0
FEN1	2237	DTC		QUINACRINE	0	0
FEN1	2237	DTC		LEVODOPA	0	0
FEN1	2237	DTC		CHEMBL1576310	0	0
FEN1	2237	DTC		LOMOFUNGIN	0	0
FEN1	2237	DTC		CHEMBL581251	0	0
FEN1	2237	DTC		DEMECLOCYCLINE	0	0
FEN1	2237	DTC		ISOKAEMPFERIDE	0	0
FEN1	2237	DTC		STICTIC ACID	0	0
FEN1	2237	DTC		DOXYCYCLINE	0	0
FEN1	2237	DTC		CHEMBL22062	0	0
FEN1	2237	DTC		FURAMIDINE	0	0
FEN1	2237	DTC		CHEMBL461579	0	0
FEN1	2237	DTC		CHEMBL95704	0	0
FEN1	2237	DTC		NORDIHYDROGUAIARETIC ACID	0	0
FEN1	2237	DTC		EUPAFOLIN	0	0
FEN1	2237	DTC		CHEMBL569864	0	0
FEN1	2237	DTC		CHEMBL68534	0	0
FEN1	2237	DTC		CHEMBL578719	0	0
FEN1	2237	DTC		CHEMBL602127	0	0
FEN1	2237	DTC		SANGUINARIUM CHLORIDE	0	0
FEN1	2237	DTC		MITOXANTRONE	0	0
FEN1	2237	DTC		CHEMBL106525	0	0
FEN1	2237	DTC		CHEMBL493863	0	0
FEN1	2237	DTC		CHEMBL515505	0	0
FEN1	2237	DTC		CHEMBL478754	0	0
FEN1	2237	DTC		CHEMBL576781	0	0
FEN1	2237	DTC		ATHRAQUINONES A	0	0
FEN1	2237	DTC		AMARANTH	0	0
FEN1	2237	DTC		HYCANTHONE	0	0
FEN1	2237	DTC		CHEMBL1451216	0	0
FEN1	2237	DTC		PYRONIN Y	0	0
FEN1	2237	DTC		THIMEROSAL	0	0
FEN1	2237	DTC		CEPHALOCHROMIN	0	0
FEN1	2237	DTC		CHARTREUSIN	0	0
FEN1	2237	DTC		CHEMBL592316	0	0
FEN1	2237	DTC		CARMINIC ACID	0	0
FEN1	2237	DTC		2-METHOXY-1,4-NAPHTHOQUINONE	0	0
FEN1	2237	DTC		CHEMBL592124	0	0
FEN1	2237	DTC		CHEMBL19954	0	0
FEN1	2237	DTC		MITOXANTRONE HYDROCHLORIDE	0	0
FEN1	2237	DTC		CHEMBL576409	0	0
FEN1	2237	DTC		CHEMBL522983	0	0
FEN1	2237	DTC		ERBSTATIN	0	0
FEN1	2237	DTC		HAEMATOXYLIN	0	0
FEN1	2237	DTC		BAICALEIN	0	0
FEN1	2237	DTC		CATECHOL	0	0
FEN1	2237	DTC		OXYTETRACYCLINE	0	0
FEN1	2237	DTC		CHEMBL56393	0	0
FEN1	2237	NCI		METHOXSALEN	0	0
FEN1	2237	DTC		COUMESTROL	0	0
FEN1	2237	DTC		CHEMBL1622802	0	0
FEN1	2237	DTC		CHEMBL1255944	0	0
FEN1	2237	DTC		PURPURIN	0	0
FEN1	2237	DTC		CHEMBL585622	0	0
FEN1	2237	DTC		GW305074X	0	0
FEN1	2237	DTC		DOPAMINE	0	0
FEN1	2237	DTC		AURINTRICARBOXYLIC ACID	0	0
FEN1	2237	DTC		CHEMBL1287980	0	0
FEN1	2237	DTC		CHEMBL601137	0	0
FEN1	2237	DTC		INDOCYANINE GREEN	0	0
FEN1	2237	DTC		CHEMBL525103	0	0
FEN1	2237	DTC		CHEMBL1256291	0	0
FER	2241	GuideToPharmacology	inhibitor		0	0
FER	2241	DTC		ALISERTIB	0	0
FER	2241	GuideToPharmacology	inhibitor		0	0
FER	2241	DTC		R-406	0	0
FER	2241	DTC		CENISERTIB	0	0
FER	2241	DTC		CYC-116	0	0
FER	2241	DTC		LINIFANIB	0	0
FER	2241	DTC		ENTRECTINIB	0	0
FER	2241	DTC	inhibitor	HESPERADIN	0	0
FER	2241	DTC		CEDIRANIB	0	0
FER	2241	GuideToPharmacology	inhibitor		0	0
FER	2241	DTC		SP-600125	0	0
FER	2241	DTC		GW441756X	0	0
FER	2241	GuideToPharmacology	inhibitor		0	0
FER	2241	DTC		OSI-632	0	0
FER	2241	DTC		ILORASERTIB	0	0
FER	2241	DTC		RG-1530	0	0
FER	2241	DTC		SOTRASTAURIN	0	0
FES	2242	GuideToPharmacology	inhibitor		0	0
FES	2242	GuideToPharmacology	inhibitor		0	0
FES	2242	DTC	inhibitor	HESPERADIN	0	0
FES	2242	GuideToPharmacology	inhibitor	LORLATINIB	0	0
FES	2242	DTC		LINIFANIB	0	0
FES	2242	DTC		SP-600125	0	0
FES	2242	DTC		DASATINIB	0	0
FGA	2243	TdgClinicalTrial		RETEPLASE	0	0
FGA	2243	TdgClinicalTrial			0	0
FGA	2243	TdgClinicalTrial		ALFIMEPRASE	0	0
FGA	2243	TdgClinicalTrial		ANISTREPLASE	0	0
FGA	2243	ChemblInteractions	inhibitor	FIBRINOLYSIN, HUMAN	0	0
FGA	2243	PharmGKB		EPTIFIBATIDE	0	0
FGA	2243	PharmGKB		TIROFIBAN	0	0
FGA	2243	PharmGKB		ABCIXIMAB	0	0
FGA	2243	TdgClinicalTrial		ALTEPLASE	0	0
FGB	2244	ChemblInteractions	inhibitor	FIBRINOLYSIN, HUMAN	0	0
FGB	2244	TdgClinicalTrial			0	0
FGB	2244	DTC		HAEMATOXYLIN	0	0
FGB	2244	PharmGKB		EPTIFIBATIDE	0	0
FGB	2244	TdgClinicalTrial		ALFIMEPRASE	0	0
FGB	2244	PharmGKB		ABCIXIMAB	0	0
FGB	2244	PharmGKB		TIROFIBAN	0	0
FGB	2244	DTC		METHYLTHIONINIUM CHLORIDE	0	0
FGF1	2246	TEND			0	0
FGF1	2246	TdgClinicalTrial			0	0
FGF1	2246	TTD			0	0
FGF1	2246	ChemblInteractions	inhibitor	MUPARFOSTAT	0	0
FGF2	2247	NCI		REBAMIPIDE	0	0
FGF2	2247	NCI		TRIAMCINOLONE	0	0
FGF2	2247	NCI			0	0
FGF2	2247	TEND			0	0
FGF2	2247	NCI		ATORVASTATIN	0	0
FGF2	2247	PharmGKB		LENALIDOMIDE	0	0
FGF2	2247	TTD			0	0
FGF2	2247	NCI			0	0
FGF2	2247	NCI			0	0
FGF2	2247	NCI		FAMOTIDINE	0	0
FGF2	2247	NCI			0	0
FGF2	2247	NCI			0	0
FGF2	2247	NCI		CAFFEINE	0	0
FGF2	2247	TdgClinicalTrial		SIROLIMUS	0	0
FGF2	2247	ChemblInteractions	inhibitor	MUPARFOSTAT	0	0
FGF2	2247	TTD			0	0
FGF2	2247	PharmGKB		FLUVOXAMINE	0	0
FGF2	2247	NCI			0	0
FGF2	2247	TdgClinicalTrial			0	0
FGF2	2247	NCI			0	0
FGF2	2247	NCI		ABT-510	0	0
FGF2	2247	NCI		INDOMETHACIN	0	0
FGF2	2247	TALC	suppressor	FP-1039	0	0
FGF2	2247	NCI			0	0
FGF2	2247	NCI			0	0
FGF2	2247	NCI		THYROTROPIN	0	0
FGF2	2247	NCI			0	0
FGF2	2247	NCI		VINCRISTINE	0	0
FGF2	2247	NCI		ASPIRIN	0	0
FGF2	2247	PharmGKB		THALIDOMIDE	0	0
FGF2	2247	NCI		PHENYLEPHRINE	0	0
FGF2	2247	NCI			0	0
FGF2	2247	TTD		SUCRALFATE	0	0
FGF2	2247	NCI			0	0
FGF2	2247	NCI			0	0
FGF2	2247	CIViC		QUIZARTINIB	0	0
FGF2	2247	TTD			0	0
FGF2	2247	TTD		SQUALAMINE	0	0
FGF2	2247	NCI			0	0
FGF2	2247	NCI		PYRAZOLE	0	0
FGF3	2248	CIViC		SORAFENIB	0	0
FGF3	2248	NCI			0	0
FGF4	2249	TTD			0	0
FGF4	2249	TTD			0	0
FGF4	2249	TdgClinicalTrial			0	0
FGF4	2249	TEND			0	0
FGF4	2249	NCI		HEPARIN	0	0
FGF4	2249	TTD			0	0
FGF6	2251	NCI		BUPIVACAINE	0	0
FGF7	2252	TTD			0	0
FGFR1	2260	TTD			0	0
FGFR1	2260	JAX-CKB		LUCITANIB	0	0
FGFR1	2260	GuideToPharmacology	inhibitor	PEMIGATINIB	0	0
FGFR1	2260	JAX-CKB		CRIZOTINIB	0	0
FGFR1	2260	DTC		CENISERTIB	0	0
FGFR1	2260	CIViC			0	0
FGFR1	2260	OncoKB			0	0
FGFR1	2260	ChemblInteractions	inhibitor	ENMD-981693	0	0
FGFR1	2260	DTC		AST-487	0	0
FGFR1	2260	CancerCommons	inhibitor	INFIGRATINIB	0	0
FGFR1	2260	MyCancerGenomeClinicalTrial	inhibitor	INFIGRATINIB	0	0
FGFR1	2260	MyCancerGenome	inhibitor	DOVITINIB	0	0
FGFR1	2260	CIViC		MIDOSTAURIN	0	0
FGFR1	2260	DTC		CEDIRANIB	0	0
FGFR1	2260	GuideToPharmacology	inhibitor	SURUFATINIB	0	0
FGFR1	2260	TdgClinicalTrial		TRAFERMIN	0	0
FGFR1	2260	JAX-CKB		LENVATINIB	0	0
FGFR1	2260	NCI		FINASTERIDE	0	0
FGFR1	2260	GuideToPharmacology	inhibitor	DEBIO-1347	0	0
FGFR1	2260	JAX-CKB		AZD-8055	0	0
FGFR1	2260	TdgClinicalTrial		ENMD-2076	0	0
FGFR1	2260	TTD			0	0
FGFR1	2260	OncoKB		INFIGRATINIB	0	0
FGFR1	2260	JAX-CKB		ALPELISIB	0	0
FGFR1	2260	DTC		TAE-684	0	0
FGFR1	2260	TdgClinicalTrial		LENVATINIB	0	0
FGFR1	2260	CIViC		PONATINIB	0	0
FGFR1	2260	JAX-CKB		SORAFENIB	0	0
FGFR1	2260	JAX-CKB		VISTUSERTIB	0	0
FGFR1	2260	GuideToPharmacology	inhibitor	ORANTINIB	0	0
FGFR1	2260	DTC		TOZASERTIB	0	0
FGFR1	2260	JAX-CKB			0	0
FGFR1	2260	TdgClinicalTrial			0	0
FGFR1	2260	DTC		PD-0166285	0	0
FGFR1	2260	JAX-CKB		BUPARLISIB	0	0
FGFR1	2260	GuideToPharmacology	inhibitor		0	0
FGFR1	2260	DTC		DASATINIB	0	0
FGFR1	2260	GuideToPharmacology	inhibitor	INFIGRATINIB	0	0
FGFR1	2260	MyCancerGenome	inhibitor	XL-228	0	0
FGFR1	2260	TALC	inhibitor	INFIGRATINIB	0	0
FGFR1	2260	TALC	inhibitor		0	0
FGFR1	2260	JAX-CKB			0	0
FGFR1	2260	JAX-CKB		ROGARATINIB	0	0
FGFR1	2260	DTC		JNJ-7706621	0	0
FGFR1	2260	ChemblInteractions	inhibitor	TG100-801	0	0
FGFR1	2260	ChemblInteractions	inhibitor	PD-0166285	0	0
FGFR1	2260	TTD			0	0
FGFR1	2260	TTD		DERAZANTINIB	0	0
FGFR1	2260	TTD		FP-1039	0	0
FGFR1	2260	ChemblInteractions	inhibitor	PAZOPANIB HYDROCHLORIDE	0	0
FGFR1	2260	GuideToPharmacology	inhibitor	CEP-11981	0	0
FGFR1	2260	JAX-CKB		DOVITINIB	0	0
FGFR1	2260	DTC		GW441756X	0	0
FGFR1	2260	JAX-CKB			0	0
FGFR1	2260	ClearityFoundationClinicalTrial		ENMD-2076	0	0
FGFR1	2260	DTC		PF-00562271	0	0
FGFR1	2260	TdgClinicalTrial			0	0
FGFR1	2260	ChemblInteractions	inhibitor	XL-999	0	0
FGFR1	2260	GuideToPharmacology	inhibitor	PEXMETINIB	0	0
FGFR1	2260	GuideToPharmacology	inhibitor	PAZOPANIB	0	0
FGFR1	2260	MyCancerGenome	inhibitor		0	0
FGFR1	2260	JAX-CKB			0	0
FGFR1	2260	JAX-CKB			0	0
FGFR1	2260	TALC	inhibitor	PONATINIB	0	0
FGFR1	2260	TTD		SURUFATINIB	0	0
FGFR1	2260	JAX-CKB		SELUMETINIB	0	0
FGFR1	2260	TALC	inhibitor	NINTEDANIB	0	0
FGFR1	2260	ChemblInteractions	inhibitor	RG-1530	0	0
FGFR1	2260	TTD		MK-2461	0	0
FGFR1	2260	GuideToPharmacology	inhibitor	DERAZANTINIB	0	0
FGFR1	2260	NCI		ALCOHOL	0	0
FGFR1	2260	JAX-CKB		CEDIRANIB	0	0
FGFR1	2260	JAX-CKB		BRIVANIB	0	0
FGFR1	2260	GuideToPharmacology	inhibitor	LUCITANIB	0	0
FGFR1	2260	MyCancerGenome	inhibitor	PONATINIB	0	0
FGFR1	2260	GuideToPharmacology	inhibitor	LY-2874455	0	0
FGFR1	2260	DTC		SP-600125	0	0
FGFR1	2260	TALC	inhibitor	DOVITINIB	0	0
FGFR1	2260	PharmGKB		SORAFENIB	0	0
FGFR1	2260	DTC		OSI-632	0	0
FGFR1	2260	MyCancerGenomeClinicalTrial	inhibitor		0	0
FGFR1	2260	MyCancerGenomeClinicalTrial	inhibitor	LUCITANIB	0	0
FGFR1	2260	GuideToPharmacology	inhibitor		0	0
FGFR1	2260	JAX-CKB		E-7090	0	0
FGFR1	2260	OncoKB		DEBIO-1347	0	0
FGFR1	2260	TTD		FIBROBLAST GROWTH FACTOR-1	0	0
FGFR1	2260	DTC		ALISERTIB	0	0
FGFR1	2260	TTD		ERDAFITINIB	0	0
FGFR1	2260	GuideToPharmacology	inhibitor	SORAFENIB	0	0
FGFR1	2260	CIViC		INFIGRATINIB	0	0
FGFR1	2260	GuideToPharmacology	inhibitor		0	0
FGFR1	2260	PharmGKB		BRIVANIB	0	0
FGFR1	2260	ChemblInteractions	inhibitor	DERAZANTINIB	0	0
FGFR1	2260	CIViC			0	0
FGFR1	2260	MyCancerGenome	inhibitor	MASITINIB	0	0
FGFR1	2260	GuideToPharmacology	inhibitor		0	0
FGFR1	2260	CIViC			0	0
FGFR1	2260	JAX-CKB		ERDAFITINIB	0	0
FGFR1	2260	GuideToPharmacology	inhibitor	SUNITINIB	0	0
FGFR1	2260	MyCancerGenome	inhibitor	NINTEDANIB	0	0
FGFR1	2260	TTD		INFIGRATINIB	0	0
FGFR1	2260	GuideToPharmacology	inhibitor		0	0
FGFR1	2260	GuideToPharmacology	inhibitor		0	0
FGFR1	2260	ChemblInteractions	inhibitor	BRIVANIB ALANINATE	0	0
FGFR1	2260	DTC		ENTRECTINIB	0	0
FGFR1	2260	TdgClinicalTrial			0	0
FGFR1	2260	ClearityFoundationClinicalTrial		NINTEDANIB	0	0
FGFR1	2260	NCI			0	0
FGFR1	2260	GuideToPharmacology	inhibitor	BRIVANIB	0	0
FGFR1	2260	ChemblInteractions	inhibitor	ORANTINIB	0	0
FGFR1	2260	JAX-CKB		ETOPOSIDE	0	0
FGFR1	2260	TTD		CHEMBL459729	0	0
FGFR1	2260	TdgClinicalTrial		DOVITINIB	0	0
FGFR1	2260	DTC		VANDETANIB	0	0
FGFR1	2260	GuideToPharmacology	inhibitor	DOVITINIB	0	0
FGFR1	2260	JAX-CKB		ALPELISIB	0	0
FGFR1	2260	DTC		CHEMBL546797	0	0
FGFR1	2260	TTD		RABEPRAZOLE SODIUM	0	0
FGFR1	2260	DTC		GW843682X	0	0
FGFR1	2260	JAX-CKB		PONATINIB	0	0
FGFR1	2260	ChemblInteractions	inhibitor	ROGARATINIB	0	0
FGFR1	2260	JAX-CKB			0	0
FGFR1	2260	MyCancerGenome	inhibitor	RABEPRAZOLE SODIUM	0	0
FGFR1	2260	JAX-CKB		INFIGRATINIB	0	0
FGFR1	2260	DTC		PAZOPANIB	0	0
FGFR1	2260	DTC		ILORASERTIB	0	0
FGFR1	2260	CIViC		LUCITANIB	0	0
FGFR1	2260	JAX-CKB		RO-4987655	0	0
FGFR1	2260	CIViC		PAZOPANIB	0	0
FGFR1	2260	DTC		GO-6976	0	0
FGFR1	2260	TTD			0	0
FGFR1	2260	ChemblInteractions	inhibitor	NINTEDANIB ESYLATE	0	0
FGFR1	2260	JAX-CKB		PHA-665752	0	0
FGFR1	2260	GuideToPharmacology	inhibitor	ROGARATINIB	0	0
FGFR1	2260	JAX-CKB		GEFITINIB	0	0
FGFR1	2260	GuideToPharmacology	inhibitor		0	0
FGFR1	2260	TdgClinicalTrial		FP-1039	0	0
FGFR1	2260	MyCancerGenome	inhibitor	INFIGRATINIB	0	0
FGFR1	2260	ClearityFoundationClinicalTrial		DOVITINIB	0	0
FGFR1	2260	CIViC		DOCETAXEL	0	0
FGFR1	2260	TdgClinicalTrial			0	0
FGFR1	2260	GuideToPharmacology	inhibitor		0	0
FGFR1	2260	GuideToPharmacology	inhibitor	NINTEDANIB	0	0
FGFR1	2260	OncoKB		ERDAFITINIB	0	0
FGFR1	2260	CIViC		ROGARATINIB	0	0
FGFR1	2260	DTC		CYC-116	0	0
FGFR1	2260	GuideToPharmacology	inhibitor		0	0
FGFR1	2260	TTD			0	0
FGFR1	2260	ChemblInteractions	inhibitor	BRIVANIB	0	0
FGFR1	2260	ChemblInteractions	inhibitor	CP-459632	0	0
FGFR1	2260	JAX-CKB		ALECTINIB	0	0
FGFR1	2260	DTC	inhibitor	HESPERADIN	0	0
FGFR1	2260	DTC		DOVITINIB	0	0
FGFR1	2260	JAX-CKB		SIROLIMUS	0	0
FGFR1	2260	DTC		R-406	0	0
FGFR1	2260	JAX-CKB		CISPLATIN	0	0
FGFR1	2260	TTD			0	0
FGFR1	2260	ChemblInteractions	inhibitor	INFIGRATINIB	0	0
FGFR1	2260	TTD		NINTEDANIB	0	0
FGFR1	2260	MyCancerGenomeClinicalTrial	inhibitor	REGORAFENIB	0	0
FGFR1	2260	GuideToPharmacology	inhibitor	FUTIBATINIB	0	0
FGFR1	2260	ChemblInteractions	inhibitor	LY-2874455	0	0
FGFR1	2260	DTC		MLN-8054	0	0
FGFR1	2260	DTC		ALSTERPAULLONE	0	0
FGFR1	2260	DTC		CHEMBL578061	0	0
FGFR1	2260	GuideToPharmacology	inhibitor		0	0
FGFR1	2260	CIViC		AFIMOXIFENE	0	0
FGFR1	2260	NCI			0	0
FGFR1	2260	JAX-CKB		FP-1039	0	0
FGFR1	2260	JAX-CKB			0	0
FGFR1	2260	TALC	inhibitor	XL-228	0	0
FGFR1	2260	TTD		ROMIPLOSTIM	0	0
FGFR1	2260	MyCancerGenome	inhibitor	ORANTINIB	0	0
FGFR1	2260	ChemblInteractions	inhibitor	SURUFATINIB	0	0
FGFR1	2260	JAX-CKB		TRAMETINIB	0	0
FGFR1	2260	JAX-CKB			0	0
FGFR1	2260	ChemblInteractions	inhibitor	AZD-4547	0	0
FGFR1	2260	TTD		KW-2449	0	0
FGFR1	2260	JAX-CKB		NINTEDANIB	0	0
FGFR1	2260	TdgClinicalTrial		MUPARFOSTAT	0	0
FGFR1	2260	GuideToPharmacology	inhibitor	ERDAFITINIB	0	0
FGFR1	2260	JAX-CKB		PEMIGATINIB	0	0
FGFR1	2260	TdgClinicalTrial			0	0
FGFR1	2260	TdgClinicalTrial		NINTEDANIB	0	0
FGFR1	2260	ChemblInteractions	inhibitor	LUCITANIB	0	0
FGFR1	2260	GuideToPharmacology	inhibitor	SU-014813	0	0
FGFR1	2260	TdgClinicalTrial		PALIFERMIN	0	0
FGFR1	2260	ChemblInteractions	inhibitor	REGORAFENIB	0	0
FGFR1	2260	DTC		RG-1530	0	0
FGFR1	2260	GuideToPharmacology	inhibitor	MK-2461	0	0
FGFR3	2261	GuideToPharmacology	inhibitor		0	0
FGFR3	2261	DTC		ENTRECTINIB	0	0
FGFR3	2261	ChemblInteractions	inhibitor	ENMD-981693	0	0
FGFR3	2261	TTD		BRIVANIB ALANINATE	0	0
FGFR3	2261	JAX-CKB			0	0
FGFR3	2261	JAX-CKB		NINTEDANIB	0	0
FGFR3	2261	TTD			0	0
FGFR3	2261	GuideToPharmacology	inhibitor	ROGARATINIB	0	0
FGFR3	2261	TdgClinicalTrial		PALIFERMIN	0	0
FGFR3	2261	DTC		R-406	0	0
FGFR3	2261	JAX-CKB			0	0
FGFR3	2261	MyCancerGenome	inhibitor	ENMD-2076	0	0
FGFR3	2261	ChemblInteractions	inhibitor	NINTEDANIB ESYLATE	0	0
FGFR3	2261	CIViC		CISPLATIN	0	0
FGFR3	2261	JAX-CKB		PEMIGATINIB	0	0
FGFR3	2261	DTC		CHEMBL578061	0	0
FGFR3	2261	JAX-CKB		BUPARLISIB	0	0
FGFR3	2261	GuideToPharmacology	inhibitor	NINTEDANIB	0	0
FGFR3	2261	ChemblInteractions	inhibitor	XL-999	0	0
FGFR3	2261	OncoKB		ERDAFITINIB	0	0
FGFR3	2261	CIViC		ERDAFITINIB	0	0
FGFR3	2261	ChemblInteractions	inhibitor	AZD-4547	0	0
FGFR3	2261	DTC		RG-1530	0	0
FGFR3	2261	JAX-CKB			0	0
FGFR3	2261	GuideToPharmacology	inhibitor	PEMIGATINIB	0	0
FGFR3	2261	CIViC			0	0
FGFR3	2261	JAX-CKB		PONATINIB	0	0
FGFR3	2261	JAX-CKB		CAPIVASERTIB	0	0
FGFR3	2261	MyCancerGenome	inhibitor	DOVITINIB	0	0
FGFR3	2261	TALC	inhibitor	DOVITINIB	0	0
FGFR3	2261	JAX-CKB			0	0
FGFR3	2261	JAX-CKB			0	0
FGFR3	2261	GuideToPharmacology	inhibitor	INFIGRATINIB	0	0
FGFR3	2261	DTC		CYC-116	0	0
FGFR3	2261	JAX-CKB		CEDIRANIB	0	0
FGFR3	2261	ChemblInteractions	inhibitor	ORANTINIB	0	0
FGFR3	2261	JAX-CKB			0	0
FGFR3	2261	TdgClinicalTrial		NINTEDANIB	0	0
FGFR3	2261	JAX-CKB		DOVITINIB	0	0
FGFR3	2261	ClearityFoundationClinicalTrial		DOVITINIB	0	0
FGFR3	2261	MyCancerGenomeClinicalTrial	inhibitor	INFIGRATINIB	0	0
FGFR3	2261	TALC	inhibitor	INFIGRATINIB	0	0
FGFR3	2261	JAX-CKB			0	0
FGFR3	2261	GuideToPharmacology	inhibitor	LY-2874455	0	0
FGFR3	2261	JAX-CKB		LY-2874455	0	0
FGFR3	2261	JAX-CKB			0	0
FGFR3	2261	JAX-CKB			0	0
FGFR3	2261	ChemblInteractions	inhibitor	INFIGRATINIB	0	0
FGFR3	2261	TdgClinicalTrial		TRAFERMIN	0	0
FGFR3	2261	DTC		CEDIRANIB	0	0
FGFR3	2261	TTD		RABEPRAZOLE SODIUM	0	0
FGFR3	2261	JAX-CKB		ROGARATINIB	0	0
FGFR3	2261	ChemblInteractions	inhibitor	MASITINIB	0	0
FGFR3	2261	JAX-CKB			0	0
FGFR3	2261	GuideToPharmacology	inhibitor	MK-2461	0	0
FGFR3	2261	ChemblInteractions	inhibitor	PAZOPANIB HYDROCHLORIDE	0	0
FGFR3	2261	MyCancerGenome	inhibitor	NINTEDANIB	0	0
FGFR3	2261	DTC		ILORASERTIB	0	0
FGFR3	2261	TdgClinicalTrial		DOVITINIB	0	0
FGFR3	2261	OncoKB		INFIGRATINIB	0	0
FGFR3	2261	CIViC		GEMCITABINE	0	0
FGFR3	2261	ChemblInteractions	inhibitor	BRIVANIB	0	0
FGFR3	2261	GuideToPharmacology	inhibitor		0	0
FGFR3	2261	DTC		TAE-684	0	0
FGFR3	2261	TTD		MK-2461	0	0
FGFR3	2261	MyCancerGenome	inhibitor	INFIGRATINIB	0	0
FGFR3	2261	TTD		VOFATAMAB	0	0
FGFR3	2261	CIViC			0	0
FGFR3	2261	JAX-CKB		BRIVANIB	0	0
FGFR3	2261	DTC		OSI-632	0	0
FGFR3	2261	TTD			0	0
FGFR3	2261	TdgClinicalTrial		FP-1039	0	0
FGFR3	2261	DTC		SORAFENIB	0	0
FGFR3	2261	OncoKB			0	0
FGFR3	2261	PharmGKB		ERDAFITINIB	0	0
FGFR3	2261	JAX-CKB		ALPELISIB	0	0
FGFR3	2261	GuideToPharmacology	inhibitor		0	0
FGFR3	2261	JAX-CKB		SORAFENIB	0	0
FGFR3	2261	TALC	inhibitor		0	0
FGFR3	2261	JAX-CKB		E-7090	0	0
FGFR3	2261	DTC		SP-600125	0	0
FGFR3	2261	CIViC		DOVITINIB	0	0
FGFR3	2261	JAX-CKB		TRAMETINIB	0	0
FGFR3	2261	ChemblInteractions	inhibitor	ENMD-2076	0	0
FGFR3	2261	DTC		MLN-8054	0	0
FGFR3	2261	PharmGKB		BRIVANIB	0	0
FGFR3	2261	TEND		PALIFERMIN	0	0
FGFR3	2261	DTC		DOVITINIB	0	0
FGFR3	2261	TALC	inhibitor	PONATINIB	0	0
FGFR3	2261	ClearityFoundationClinicalTrial		ENMD-2076	0	0
FGFR3	2261	DTC	inhibitor	HESPERADIN	0	0
FGFR3	2261	TALC	inhibitor	XL-228	0	0
FGFR3	2261	TTD		AEE-788	0	0
FGFR3	2261	TTD		DOVITINIB	0	0
FGFR3	2261	JAX-CKB		PAZOPANIB	0	0
FGFR3	2261	OncoKB		DEBIO-1347	0	0
FGFR3	2261	GuideToPharmacology	inhibitor	DEBIO-1347	0	0
FGFR3	2261	GuideToPharmacology	inhibitor	ERDAFITINIB	0	0
FGFR3	2261	GuideToPharmacology	inhibitor	DOVITINIB	0	0
FGFR3	2261	TALC	inhibitor	NINTEDANIB	0	0
FGFR3	2261	MyCancerGenome	inhibitor	RABEPRAZOLE SODIUM	0	0
FGFR3	2261	CIViC		PAZOPANIB	0	0
FGFR3	2261	ChemblInteractions	inhibitor	BRIVANIB ALANINATE	0	0
FGFR3	2261	JAX-CKB			0	0
FGFR3	2261	TALC	inhibitor	ENMD-2076	0	0
FGFR3	2261	TdgClinicalTrial			0	0
FGFR3	2261	JAX-CKB		INFIGRATINIB	0	0
FGFR3	2261	ChemblInteractions	inhibitor	DERAZANTINIB	0	0
FGFR3	2261	JAX-CKB			0	0
FGFR3	2261	JAX-CKB			0	0
FGFR3	2261	JAX-CKB		DACTOLISIB	0	0
FGFR3	2261	JAX-CKB		RO-4987655	0	0
FGFR3	2261	JAX-CKB		VOFATAMAB	0	0
FGFR3	2261	MyCancerGenome	inhibitor	PONATINIB	0	0
FGFR3	2261	TTD			0	0
FGFR3	2261	JAX-CKB		FUTIBATINIB	0	0
FGFR3	2261	GuideToPharmacology	inhibitor	FUTIBATINIB	0	0
FGFR3	2261	DoCM		BORTEZOMIB	0	0
FGFR3	2261	ChemblInteractions	inhibitor	DOVITINIB	0	0
FGFR3	2261	DTC		LINIFANIB	0	0
FGFR3	2261	ChemblInteractions	inhibitor	ROGARATINIB	0	0
FGFR3	2261	JAX-CKB		ERDAFITINIB	0	0
FGFR3	2261	CIViC		INFIGRATINIB	0	0
FGFR3	2261	DTC		CENISERTIB	0	0
FGFR3	2261	ClearityFoundationClinicalTrial		NINTEDANIB	0	0
FGFR3	2261	CancerCommons	inhibitor	INFIGRATINIB	0	0
FGFR3	2261	TdgClinicalTrial			0	0
FGFR3	2261	DTC		PF-00562271	0	0
FGFR3	2261	ChemblInteractions	inhibitor	LY-2874455	0	0
FGFR3	2261	MyCancerGenome	inhibitor	XL-228	0	0
FGFR3	2261	GuideToPharmacology	inhibitor		0	0
FGFR3	2261	JAX-CKB		SELUMETINIB	0	0
FGFR3	2261	MyCancerGenome	inhibitor		0	0
FGFR3	2261	DTC		DASATINIB	0	0
FGFR3	2261	GuideToPharmacology	inhibitor	DERAZANTINIB	0	0
FGFR3	2261	JAX-CKB			0	0
FGFR3	2261	CIViC		PONATINIB	0	0
FGFR3	2261	DTC		ALISERTIB	0	0
FGFR3	2261	MyCancerGenomeClinicalTrial	inhibitor	MASITINIB	0	0
FGFR3	2261	MyCancerGenome	inhibitor	MASITINIB	0	0
FGFR3	2261	JAX-CKB			0	0
FGFR3	2261	ChemblInteractions	inhibitor	CP-459632	0	0
FGFR3	2261	CancerCommons	inhibitor	DOVITINIB	0	0
FGFR3	2261	TTD		TRAPIDIL	0	0
FGFR3	2261	TdgClinicalTrial			0	0
FGFR3	2261	JAX-CKB			0	0
FGFR3	2261	CIViC			0	0
FGFR3	2261	DTC		TOZASERTIB	0	0
FGFR3	2261	JAX-CKB			0	0
FGFR3	2261	TdgClinicalTrial			0	0
FGFR3	2261	GuideToPharmacology	inhibitor		0	0
FGFR2	2263	JAX-CKB			0	0
FGFR2	2263	TdgClinicalTrial			0	0
FGFR2	2263	TALC	inhibitor	INFIGRATINIB	0	0
FGFR2	2263	ClearityFoundationClinicalTrial		DOVITINIB	0	0
FGFR2	2263	GuideToPharmacology	inhibitor		0	0
FGFR2	2263	TdgClinicalTrial		TRAFERMIN	0	0
FGFR2	2263	MyCancerGenome	inhibitor	NINTEDANIB	0	0
FGFR2	2263	JAX-CKB		TRAMETINIB	0	0
FGFR2	2263	ChemblInteractions	inhibitor	INFIGRATINIB	0	0
FGFR2	2263	TALC	inhibitor	LENVATINIB	0	0
FGFR2	2263	JAX-CKB			0	0
FGFR2	2263	MyCancerGenome	inhibitor		0	0
FGFR2	2263	JAX-CKB		ALPELISIB	0	0
FGFR2	2263	MyCancerGenome	inhibitor	MASITINIB	0	0
FGFR2	2263	JAX-CKB		CEDIRANIB	0	0
FGFR2	2263	TdgClinicalTrial		NINTEDANIB	0	0
FGFR2	2263	JAX-CKB		BUPARLISIB	0	0
FGFR2	2263	TdgClinicalTrial			0	0
FGFR2	2263	PharmGKB		ERDAFITINIB	0	0
FGFR2	2263	JAX-CKB		INFIGRATINIB	0	0
FGFR2	2263	JAX-CKB		PICTILISIB	0	0
FGFR2	2263	JAX-CKB		FP-1039	0	0
FGFR2	2263	TdgClinicalTrial		DOVITINIB	0	0
FGFR2	2263	JAX-CKB		LAPATINIB	0	0
FGFR2	2263	OncoKB		ERDAFITINIB	0	0
FGFR2	2263	TdgClinicalTrial		FP-1039	0	0
FGFR2	2263	GuideToPharmacology	inhibitor	ERDAFITINIB	0	0
FGFR2	2263	JAX-CKB			0	0
FGFR2	2263	JAX-CKB			0	0
FGFR2	2263	JAX-CKB		BRIVANIB	0	0
FGFR2	2263	TALC	inhibitor	NINTEDANIB	0	0
FGFR2	2263	ChemblInteractions	inhibitor	BRIVANIB	0	0
FGFR2	2263	GuideToPharmacology	inhibitor	MK-2461	0	0
FGFR2	2263	JAX-CKB		GEFITINIB	0	0
FGFR2	2263	DoCM		DOVITINIB	0	0
FGFR2	2263	CIViC		DERAZANTINIB	0	0
FGFR2	2263	OncoKB		DEBIO-1347	0	0
FGFR2	2263	ChemblInteractions	inhibitor	BRIVANIB ALANINATE	0	0
FGFR2	2263	OncoKB			0	0
FGFR2	2263	JAX-CKB		PEMIGATINIB	0	0
FGFR2	2263	TEND		THALIDOMIDE	0	0
FGFR2	2263	CIViC		PONATINIB	0	0
FGFR2	2263	JAX-CKB			0	0
FGFR2	2263	CIViC		ERDAFITINIB	0	0
FGFR2	2263	GuideToPharmacology	inhibitor	FUTIBATINIB	0	0
FGFR2	2263	GuideToPharmacology	inhibitor		0	0
FGFR2	2263	CIViC		FUTIBATINIB	0	0
FGFR2	2263	TTD			0	0
FGFR2	2263	PharmGKB		BRIVANIB	0	0
FGFR2	2263	TdgClinicalTrial		PALIFERMIN	0	0
FGFR2	2263	CIViC		PAZOPANIB	0	0
FGFR2	2263	JAX-CKB		ROGARATINIB	0	0
FGFR2	2263	DoCM		PONATINIB	0	0
FGFR2	2263	MyCancerGenome	inhibitor	RABEPRAZOLE SODIUM	0	0
FGFR2	2263	ChemblInteractions	inhibitor	AZD-4547	0	0
FGFR2	2263	JAX-CKB		ERDAFITINIB	0	0
FGFR2	2263	JAX-CKB			0	0
FGFR2	2263	GuideToPharmacology	inhibitor	LY-2874455	0	0
FGFR2	2263	JAX-CKB		FUTIBATINIB	0	0
FGFR2	2263	GuideToPharmacology	inhibitor	DERAZANTINIB	0	0
FGFR2	2263	TTD		LY-2874455	0	0
FGFR2	2263	TdgClinicalTrial			0	0
FGFR2	2263	JAX-CKB			0	0
FGFR2	2263	TTD			0	0
FGFR2	2263	TALC	inhibitor	PONATINIB	0	0
FGFR2	2263	MyCancerGenomeClinicalTrial	inhibitor		0	0
FGFR2	2263	ChemblInteractions	inhibitor	TG100-801	0	0
FGFR2	2263	TdgClinicalTrial			0	0
FGFR2	2263	ChemblInteractions	inhibitor	XL-999	0	0
FGFR2	2263	MyCancerGenomeClinicalTrial	inhibitor	REGORAFENIB	0	0
FGFR2	2263	JAX-CKB		SELUMETINIB	0	0
FGFR2	2263	ChemblInteractions	inhibitor	ORANTINIB	0	0
FGFR2	2263	CIViC		INFIGRATINIB	0	0
FGFR2	2263	JAX-CKB			0	0
FGFR2	2263	TTD			0	0
FGFR2	2263	TdgClinicalTrial		ENMD-2076	0	0
FGFR2	2263	TdgClinicalTrial		THALIDOMIDE	0	0
FGFR2	2263	JAX-CKB		TRABECTEDIN	0	0
FGFR2	2263	JAX-CKB		SUNITINIB	0	0
FGFR2	2263	ChemblInteractions	inhibitor	LY-2874455	0	0
FGFR2	2263	ChemblInteractions	inhibitor	LUCITANIB	0	0
FGFR2	2263	MyCancerGenome	inhibitor	DOVITINIB	0	0
FGFR2	2263	JAX-CKB			0	0
FGFR2	2263	CIViC			0	0
FGFR2	2263	TTD		TRAFERMIN	0	0
FGFR2	2263	ChemblInteractions	agonist	PALIFERMIN	0	0
FGFR2	2263	OncoKB		INFIGRATINIB	0	0
FGFR2	2263	ChemblInteractions	inhibitor	ENMD-981693	0	0
FGFR2	2263	GuideToPharmacology	activator	PEMIGATINIB	0	0
FGFR2	2263	TTD		RABEPRAZOLE SODIUM	0	0
FGFR2	2263	TEND		PALIFERMIN	0	0
FGFR2	2263	ChemblInteractions	inhibitor	ROGARATINIB	0	0
FGFR2	2263	JAX-CKB			0	0
FGFR2	2263	ClearityFoundationClinicalTrial		ENMD-2076	0	0
FGFR2	2263	JAX-CKB		PHA-665752	0	0
FGFR2	2263	GuideToPharmacology	inhibitor	DEBIO-1347	0	0
FGFR2	2263	CIViC		ROGARATINIB	0	0
FGFR2	2263	JAX-CKB		PONATINIB	0	0
FGFR2	2263	ChemblInteractions	inhibitor	REGORAFENIB	0	0
FGFR2	2263	DoCM		PAZOPANIB	0	0
FGFR2	2263	JAX-CKB		RO-4987655	0	0
FGFR2	2263	ChemblInteractions	inhibitor	NINTEDANIB ESYLATE	0	0
FGFR2	2263	ChemblInteractions	inhibitor	DERAZANTINIB	0	0
FGFR2	2263	GuideToPharmacology	agonist	PALIFERMIN	0	0
FGFR2	2263	TdgClinicalTrial		MUPARFOSTAT	0	0
FGFR2	2263	TALC	inhibitor	DOVITINIB	0	0
FGFR2	2263	MyCancerGenome	inhibitor	PONATINIB	0	0
FGFR2	2263	TALC	inhibitor	XL-228	0	0
FGFR2	2263	ChemblInteractions	inhibitor	CP-459632	0	0
FGFR2	2263	TALC	inhibitor		0	0
FGFR2	2263	CIViC		FULVESTRANT	0	0
FGFR2	2263	CIViC			0	0
FGFR2	2263	TTD		AEE-788	0	0
FGFR2	2263	JAX-CKB		E-7090	0	0
FGFR2	2263	TTD		PALIFERMIN	0	0
FGFR2	2263	JAX-CKB			0	0
FGFR2	2263	MyCancerGenomeClinicalTrial	inhibitor	INFIGRATINIB	0	0
FGFR2	2263	CIViC		DOVITINIB	0	0
FGFR2	2263	ChemblInteractions	inhibitor	RG-1530	0	0
FGFR2	2263	GuideToPharmacology	inhibitor		0	0
FGFR2	2263	JAX-CKB		DOVITINIB	0	0
FGFR2	2263	GuideToPharmacology	inhibitor	NINTEDANIB	0	0
FGFR2	2263	DoCM			0	0
FGFR2	2263	GuideToPharmacology	inhibitor	INFIGRATINIB	0	0
FGFR2	2263	TTD			0	0
FGFR2	2263	JAX-CKB		NINTEDANIB	0	0
FGFR2	2263	TTD		MK-2461	0	0
FGFR2	2263	CIViC		PEMIGATINIB	0	0
FGFR2	2263	MyCancerGenome	inhibitor	XL-228	0	0
FGFR2	2263	CancerCommons	inhibitor	INFIGRATINIB	0	0
FGFR2	2263	JAX-CKB			0	0
FGFR2	2263	JAX-CKB			0	0
FGFR2	2263	MyCancerGenome	inhibitor	INFIGRATINIB	0	0
FGFR2	2263	JAX-CKB		CETUXIMAB	0	0
FGFR2	2263	ClearityFoundationClinicalTrial		NINTEDANIB	0	0
FGFR4	2264	GuideToPharmacology	inhibitor	DEBIO-1347	0	0
FGFR4	2264	CancerCommons	inhibitor	INFIGRATINIB	0	0
FGFR4	2264	GuideToPharmacology	inhibitor		0	0
FGFR4	2264	GuideToPharmacology	inhibitor	LY-2874455	0	0
FGFR4	2264	ClearityFoundationClinicalTrial		DOVITINIB	0	0
FGFR4	2264	GuideToPharmacology	inhibitor		0	0
FGFR4	2264	CIViC		ERLOTINIB	0	0
FGFR4	2264	PharmGKB		EVEROLIMUS	0	0
FGFR4	2264	GuideToPharmacology	inhibitor		0	0
FGFR4	2264	PharmGKB		BRIVANIB	0	0
FGFR4	2264	TTD			0	0
FGFR4	2264	TdgClinicalTrial			0	0
FGFR4	2264	TdgClinicalTrial			0	0
FGFR4	2264	GuideToPharmacology	inhibitor	ERDAFITINIB	0	0
FGFR4	2264	ClearityFoundationClinicalTrial		ENMD-2076	0	0
FGFR4	2264	TEND		PALIFERMIN	0	0
FGFR4	2264	TdgClinicalTrial		PALIFERMIN	0	0
FGFR4	2264	GuideToPharmacology	inhibitor		0	0
FGFR4	2264	ChemblInteractions	inhibitor	BRIVANIB	0	0
FGFR4	2264	ChemblInteractions	inhibitor	DERAZANTINIB	0	0
FGFR4	2264	TdgClinicalTrial		FP-1039	0	0
FGFR4	2264	PharmGKB		CYCLOPHOSPHAMIDE	0	0
FGFR4	2264	GuideToPharmacology	inhibitor	NINTEDANIB	0	0
FGFR4	2264	ChemblInteractions	inhibitor	LY-2874455	0	0
FGFR4	2264	TTD			0	0
FGFR4	2264	ChemblInteractions	inhibitor	INFIGRATINIB	0	0
FGFR4	2264	CIViC			0	0
FGFR4	2264	TdgClinicalTrial			0	0
FGFR4	2264	DTC	inhibitor	HESPERADIN	0	0
FGFR4	2264	ChemblInteractions	inhibitor	FGF401	0	0
FGFR4	2264	CIViC		DOVITINIB	0	0
FGFR4	2264	NCI			0	0
FGFR4	2264	ChemblInteractions	inhibitor	XL-999	0	0
FGFR4	2264	ChemblInteractions	inhibitor	CP-459632	0	0
FGFR4	2264	ChemblInteractions	inhibitor	ROGARATINIB	0	0
FGFR4	2264	ChemblInteractions	inhibitor	BRIVANIB ALANINATE	0	0
FGFR4	2264	CIViC			0	0
FGFR4	2264	PharmGKB		METHOTREXATE	0	0
FGFR4	2264	ChemblInteractions	inhibitor	ENMD-981693	0	0
FGFR4	2264	GuideToPharmacology	inhibitor	INFIGRATINIB	0	0
FGFR4	2264	GuideToPharmacology	inhibitor		0	0
FGFR4	2264	CIViC		PONATINIB	0	0
FGFR4	2264	PharmGKB		FLUOROURACIL	0	0
FGFR4	2264	TdgClinicalTrial		TRAFERMIN	0	0
FGFR4	2264	ChemblInteractions	inhibitor	NINTEDANIB ESYLATE	0	0
FGFR4	2264	ClearityFoundationClinicalTrial		NINTEDANIB	0	0
FGFR4	2264	ChemblInteractions	inhibitor	AZD-4547	0	0
FGFR4	2264	GuideToPharmacology	inhibitor	FUTIBATINIB	0	0
FGFR4	2264	ChemblInteractions	inhibitor	ORANTINIB	0	0
FGG	2266	TdgClinicalTrial		ALFIMEPRASE	0	0
FGG	2266	PharmGKB		EPTIFIBATIDE	0	0
FGG	2266	ChemblInteractions	inhibitor	FIBRINOLYSIN, HUMAN	0	0
FGG	2266	TdgClinicalTrial			0	0
FGG	2266	PharmGKB		TIROFIBAN	0	0
FGG	2266	PharmGKB		ABCIXIMAB	0	0
FGR	2268	ChemblInteractions	inhibitor	TG100-801	0	0
FGR	2268	TALC	inhibitor	NINTEDANIB	0	0
FGR	2268	GuideToPharmacology	inhibitor	APITOLISIB	0	0
FGR	2268	ChemblInteractions	inhibitor	DASATINIB	0	0
FGR	2268	GuideToPharmacology	inhibitor		0	0
FGR	2268	GuideToPharmacology	inhibitor	PRT-2607	0	0
FGR	2268	ChemblInteractions	inhibitor	ENMD-981693	0	0
FGR	2268	GuideToPharmacology	inhibitor		0	0
FGR	2268	GuideToPharmacology	inhibitor		0	0
FGR	2268	GuideToPharmacology	inhibitor		0	0
FGR	2268	ChemblInteractions	inhibitor	XL-228	0	0
FGR	2268	NCI			0	0
FGR	2268	ChemblInteractions	inhibitor	ILORASERTIB	0	0
FH	2271	NCI		DITIOCARB	1	1
FHIT	2272	NCI			0	0
FHIT	2272	PharmGKB			0	0
FHIT	2272	PharmGKB			0	0
FHIT	2272	PharmGKB			0	0
FHIT	2272	TTD		FRUCTOSE	0	0
FHL2	2274	PharmGKB		GEMCITABINE	0	0
FKBP1A	2280	ChemblInteractions	inhibitor	OLOCROLIMUS	0	0
FKBP1A	2280	TTD		RUCLOSPORIN	0	0
FKBP1A	2280	TTD		RIMIDUCID	0	0
FKBP1A	2280	TTD		SIROLIMUS	0	0
FKBP1A	2280	TEND		SIROLIMUS	0	0
FKBP1A	2280	ChemblInteractions	inhibitor	SIROLIMUS	0	0
FKBP1A	2280	TdgClinicalTrial		TACROLIMUS	0	0
FKBP1A	2280	DTC		AZD-8055	0	0
FKBP1A	2280	GuideToPharmacology	inhibitor	SIROLIMUS	0	0
FKBP1A	2280	DTC		EVEROLIMUS	0	0
FKBP1A	2280	ClearityFoundationClinicalTrial		EVEROLIMUS	0	0
FKBP1A	2280	TEND		TACROLIMUS	0	0
FKBP1A	2280	TTD		ALISPORIVIR	0	0
FKBP1A	2280	GuideToPharmacology	inhibitor	ZOTAROLIMUS	0	0
FKBP1A	2280	DTC		SIROLIMUS	0	0
FKBP1A	2280	TTD		SCY 635	0	0
FKBP1A	2280	DTC		PHENETHYLISOTHIOCYANATE	0	0
FKBP1A	2280	ChemblInteractions	inhibitor	TACROLIMUS	0	0
FKBP1A	2280	GuideToPharmacology	inhibitor	TACROLIMUS	0	0
FKBP1A	2280	TEND		PIMECROLIMUS	0	0
FKBP1A	2280	ChemblInteractions	inhibitor	TEMSIROLIMUS	0	0
FKBP1A	2280	ChemblInteractions	inhibitor	PIMECROLIMUS	0	0
FKBP1A	2280	TTD			0	0
FKBP1A	2280	TdgClinicalTrial		GPI-1485	0	0
FKBP1A	2280	ChemblInteractions	inhibitor	EVEROLIMUS	0	0
FKBP1A	2280	TdgClinicalTrial		SIROLIMUS	0	0
FKBP1A	2280	TTD		GPI-1485	0	0
FKBP4	2288	NCI			0	0
FKBP4	2288	NCI		SIROLIMUS	0	0
FKBP5	2289	PharmGKB		ESCITALOPRAM	0	0
FKBP5	2289	PharmGKB		GEMCITABINE	0	0
FKBP5	2289	PharmGKB		CITALOPRAM	0	0
FKBP5	2289	PharmGKB		CLOZAPINE	0	0
FKBP5	2289	PharmGKB		PAROXETINE	0	0
FKBP5	2289	PharmGKB			0	0
FKBP5	2289	PharmGKB		FLUOXETINE	0	0
FKBP5	2289	PharmGKB		BUPROPION	0	0
FKBP5	2289	PharmGKB		NEFAZODONE	0	0
FKBP5	2289	PharmGKB			0	0
FKBP5	2289	PharmGKB		CLOMIPRAMINE	0	0
FKBP5	2289	PharmGKB		VENLAFAXINE	0	0
FKBP5	2289	PharmGKB			0	0
FKBP5	2289	PharmGKB		MIRTAZAPINE	0	0
FKBP5	2289	PharmGKB		LITHIUM	0	0
FOXF2	2295	PharmGKB			0	0
FOXC2	2303	CIViC		OXALIPLATIN	0	0
FOXO1	2308	PharmGKB		FLUOROURACIL	0	0
FOXO1	2308	PharmGKB		CYCLOPHOSPHAMIDE	0	0
FOXO1	2308	NCI			0	0
FOXO1	2308	PharmGKB		EPIRUBICIN	0	0
FOXO1	2308	CIViC			0	0
FOXO3	2309	DTC		RESVERATROL	0	0
FOXO3	2309	DTC		SYRINGARESINOL	0	0
FLG	2312	NCI			0	0
FLI1	2313	OncoKB			0	0
MLANA	2315	NCI			0	0
MLANA	2315	TTD			0	0
MLANA	2315	TTD			0	0
MLANA	2315	TTD			0	0
MLANA	2315	NCI			0	0
MLANA	2315	TTD			0	0
MLANA	2315	NCI			0	0
MLANA	2315	NCI			0	0
MLANA	2315	NCI			0	0
MLANA	2315	NCI			0	0
MLANA	2315	NCI			0	0
MLANA	2315	NCI			0	0
MLANA	2315	NCI			0	0
MLANA	2315	NCI			0	0
FLNA	2316	TTD			0	0
FLT1	2321	MyCancerGenomeClinicalTrial	inhibitor	VANDETANIB	0	0
FLT1	2321	TdgClinicalTrial			0	0
FLT1	2321	ClearityFoundationClinicalTrial		NINTEDANIB	0	0
FLT1	2321	ClearityFoundationClinicalTrial		VANDETANIB	0	0
FLT1	2321	GuideToPharmacology	inhibitor	DOVITINIB	0	0
FLT1	2321	ChemblInteractions	inhibitor	DOVITINIB	0	0
FLT1	2321	CancerCommons	inhibitor	AXITINIB	0	0
FLT1	2321	ChemblInteractions	inhibitor	L-21649	0	0
FLT1	2321	GuideToPharmacology	inhibitor	PEXMETINIB	0	0
FLT1	2321	DTC		PAZOPANIB	0	0
FLT1	2321	MyCancerGenomeClinicalTrial	inhibitor	SORAFENIB	0	0
FLT1	2321	ChemblInteractions	inhibitor	REGORAFENIB	0	0
FLT1	2321	DTC		SUNITINIB	0	0
FLT1	2321	TALC	inhibitor	CEDIRANIB	0	0
FLT1	2321	TdgClinicalTrial		TESEVATINIB	0	0
FLT1	2321	TdgClinicalTrial		TELATINIB	0	0
FLT1	2321	TdgClinicalTrial		CEDIRANIB	0	0
FLT1	2321	DTC		CEDIRANIB	0	0
FLT1	2321	ChemblInteractions	inhibitor	SUNITINIB MALATE	0	0
FLT1	2321	MyCancerGenome	inhibitor	MOTESANIB	0	0
FLT1	2321	MyCancerGenome	inhibitor	SORAFENIB	0	0
FLT1	2321	ChemblInteractions	inhibitor	AG-13958	0	0
FLT1	2321	TALC	inhibitor	TIVOZANIB	0	0
FLT1	2321	TdgClinicalTrial		PEGPLERANIB SODIUM	0	0
FLT1	2321	ChemblInteractions	inhibitor	AXITINIB	0	0
FLT1	2321	ChemblInteractions	inhibitor	TG100-801	0	0
FLT1	2321	TdgClinicalTrial		TIVOZANIB	0	0
FLT1	2321	TALC	inhibitor	MOTESANIB	0	0
FLT1	2321	DTC		PF-00562271	0	0
FLT1	2321	MyCancerGenome	inhibitor	ENMD-2076	0	0
FLT1	2321	PharmGKB		MOTESANIB	0	0
FLT1	2321	DTC		CHEMBL1997335	0	0
FLT1	2321	GuideToPharmacology	inhibitor	LINIFANIB	0	0
FLT1	2321	ChemblInteractions	inhibitor	FRUQUINTINIB	0	0
FLT1	2321	MyCancerGenome	inhibitor	NINTEDANIB	0	0
FLT1	2321	TdgClinicalTrial			0	0
FLT1	2321	DTC		RG-1530	0	0
FLT1	2321	TTD		CEP-11981	0	0
FLT1	2321	DTC		JNJ-7706621	0	0
FLT1	2321	DTC		SORAFENIB	0	0
FLT1	2321	GuideToPharmacology	inhibitor		0	0
FLT1	2321	TTD		FAMITINIB	0	0
FLT1	2321	TTD		FRUQUINTINIB	0	0
FLT1	2321	DTC		AZD-1152-HQPA	0	0
FLT1	2321	MyCancerGenomeClinicalTrial	inhibitor	REGORAFENIB	0	0
FLT1	2321	TTD		RABEPRAZOLE SODIUM	0	0
FLT1	2321	TALC	inhibitor	PAZOPANIB	0	0
FLT1	2321	GuideToPharmacology	inhibitor	OSI-930	0	0
FLT1	2321	DTC		CEP-5214	0	0
FLT1	2321	ChemblInteractions	antagonist	ICRUCUMAB	0	0
FLT1	2321	TdgClinicalTrial			0	0
FLT1	2321	GuideToPharmacology	inhibitor		0	0
FLT1	2321	GuideToPharmacology	inhibitor	SU-014813	0	0
FLT1	2321	ChemblInteractions	inhibitor	CHIAURANIB	0	0
FLT1	2321	TALC	inhibitor	GLESATINIB	0	0
FLT1	2321	DTC		GO-6976	0	0
FLT1	2321	ClearityFoundationClinicalTrial		DOVITINIB	0	0
FLT1	2321	TdgClinicalTrial		AXITINIB	0	0
FLT1	2321	ChemblInteractions	inhibitor	BMS-690514	0	0
FLT1	2321	MyCancerGenome	inhibitor	VATALANIB	0	0
FLT1	2321	TALC	inhibitor	AXITINIB	0	0
FLT1	2321	GuideToPharmacology	inhibitor	DORSOMORPHIN	0	0
FLT1	2321	DTC		ILORASERTIB	0	0
FLT1	2321	GuideToPharmacology	inhibitor	FORETINIB	0	0
FLT1	2321	ChemblInteractions	inhibitor	CEP-11981	0	0
FLT1	2321	GuideToPharmacology	inhibitor	CEP-11981	0	0
FLT1	2321	ChemblInteractions	inhibitor	XL-999	0	0
FLT1	2321	DTC		R-406	0	0
FLT1	2321	DTC		DOVITINIB	0	0
FLT1	2321	ClearityFoundationClinicalTrial			0	0
FLT1	2321	ChemblInteractions	inhibitor	XL-820	0	0
FLT1	2321	GuideToPharmacology	inhibitor	TIVOZANIB	0	0
FLT1	2321	ChemblInteractions	inhibitor	SEMAXANIB	0	0
FLT1	2321	GuideToPharmacology	inhibitor	LUCITANIB	0	0
FLT1	2321	TdgClinicalTrial		VATALANIB	0	0
FLT1	2321	GuideToPharmacology	inhibitor	ILORASERTIB	0	0
FLT1	2321	DTC		ENTRECTINIB	0	0
FLT1	2321	TdgClinicalTrial		VANDETANIB	0	0
FLT1	2321	TdgClinicalTrial			0	0
FLT1	2321	ChemblInteractions	inhibitor	TAK-593	0	0
FLT1	2321	MyCancerGenomeClinicalTrial	inhibitor	AXITINIB	0	0
FLT1	2321	TALC	inhibitor	NINTEDANIB	0	0
FLT1	2321	MyCancerGenome	inhibitor	TESEVATINIB	0	0
FLT1	2321	DTC		SP-600125	0	0
FLT1	2321	ClearityFoundationClinicalTrial		TIVOZANIB	0	0
FLT1	2321	DTC		TOZASERTIB	0	0
FLT1	2321	GuideToPharmacology	inhibitor	SITRAVATINIB	0	0
FLT1	2321	ClearityFoundationClinicalTrial			0	0
FLT1	2321	TALC	inhibitor	REGORAFENIB	0	0
FLT1	2321	CancerCommons	inhibitor	CEDIRANIB	0	0
FLT1	2321	ChemblInteractions	inhibitor	OSI-930	0	0
FLT1	2321	DTC		CYC-116	0	0
FLT1	2321	MyCancerGenome	inhibitor	RABEPRAZOLE SODIUM	0	0
FLT1	2321	GuideToPharmacology	inhibitor	SEMAXANIB	0	0
FLT1	2321	DTC		CENISERTIB	0	0
FLT1	2321	PharmGKB		SUNITINIB	0	0
FLT1	2321	GuideToPharmacology	inhibitor	RG-1530	0	0
FLT1	2321	GuideToPharmacology			0	0
FLT1	2321	ChemblInteractions	inhibitor	CEP-5214	0	0
FLT1	2321	TTD			0	0
FLT1	2321	GuideToPharmacology	inhibitor	NINTEDANIB	0	0
FLT1	2321	TdgClinicalTrial		ABICIPAR PEGOL	0	0
FLT1	2321	ChemblInteractions	inhibitor	SU-014813	0	0
FLT1	2321	ChemblInteractions	inhibitor	VATALANIB	0	0
FLT1	2321	ChemblInteractions	inhibitor	SORAFENIB TOSYLATE	0	0
FLT1	2321	PharmGKB		AXITINIB	0	0
FLT1	2321	GuideToPharmacology	inhibitor	FRUQUINTINIB	0	0
FLT1	2321	TEND		SUNITINIB	0	0
FLT1	2321	GuideToPharmacology	inhibitor	CEDIRANIB	0	0
FLT1	2321	DTC		TAE-684	0	0
FLT1	2321	DTC		DORAMAPIMOD	0	0
FLT1	2321	ChemblInteractions	inhibitor	BRIVANIB	0	0
FLT1	2321	ChemblInteractions	agonist	TELBERMIN	0	0
FLT1	2321	GuideToPharmacology	inhibitor	MK-2461	0	0
FLT1	2321	MyCancerGenome	inhibitor	FORETINIB	0	0
FLT1	2321	ChemblInteractions	inhibitor	FAMITINIB	0	0
FLT1	2321	ChemblInteractions	inhibitor	MGCD-265	0	0
FLT1	2321	ChemblInteractions	inhibitor	PAZOPANIB HYDROCHLORIDE	0	0
FLT1	2321	TdgClinicalTrial		FRUQUINTINIB	0	0
FLT1	2321	MyCancerGenome	inhibitor	TIVOZANIB	0	0
FLT1	2321	MyCancerGenome	inhibitor	AXITINIB	0	0
FLT1	2321	TdgClinicalTrial		LENVATINIB	0	0
FLT1	2321	CancerCommons	inhibitor	DOVITINIB	0	0
FLT1	2321	GuideToPharmacology	inhibitor	VATALANIB	0	0
FLT1	2321	TdgClinicalTrial			0	0
FLT1	2321	MyCancerGenome	inhibitor	LINIFANIB	0	0
FLT1	2321	ChemblInteractions	inhibitor	X-82	0	0
FLT1	2321	ChemblInteractions	inhibitor	CP-459632	0	0
FLT1	2321	DTC		VEGFRECINE	0	0
FLT1	2321	ChemblInteractions	inhibitor	LINIFANIB	0	0
FLT1	2321	DTC		LINIFANIB	0	0
FLT1	2321	TdgClinicalTrial		NINTEDANIB	0	0
FLT1	2321	DTC		GW843682X	0	0
FLT1	2321	TTD		SURUFATINIB	0	0
FLT1	2321	MyCancerGenome	inhibitor	X-82	0	0
FLT1	2321	TdgClinicalTrial		SUNITINIB	0	0
FLT1	2321	MyCancerGenomeClinicalTrial	inhibitor	LUCITANIB	0	0
FLT1	2321	TTD		X-82	0	0
FLT1	2321	PharmGKB		SORAFENIB	0	0
FLT1	2321	ChemblInteractions	inhibitor	ILORASERTIB	0	0
FLT1	2321	ChemblInteractions	inhibitor	KRN-633	0	0
FLT1	2321	ChemblInteractions	inhibitor	RG-1530	0	0
FLT1	2321	TALC	inhibitor	LENVATINIB	0	0
FLT1	2321	GuideToPharmacology	inhibitor	BRIVANIB	0	0
FLT1	2321	ChemblInteractions	inhibitor	LENVATINIB MESYLATE	0	0
FLT1	2321	ChemblInteractions	inhibitor	BRIVANIB ALANINATE	0	0
FLT1	2321	ChemblInteractions	inhibitor	TIVOZANIB	0	0
FLT1	2321	MyCancerGenome	inhibitor	ORANTINIB	0	0
FLT1	2321	GuideToPharmacology			0	0
FLT1	2321	TTD			0	0
FLT1	2321	ChemblInteractions	inhibitor	SU-014813	0	0
FLT1	2321	MyCancerGenomeClinicalTrial	inhibitor	SUNITINIB	0	0
FLT1	2321	ChemblInteractions	inhibitor	4SC-203	0	0
FLT1	2321	TdgClinicalTrial			0	0
FLT1	2321	MyCancerGenomeClinicalTrial	inhibitor	PAZOPANIB	0	0
FLT1	2321	TdgClinicalTrial		DOVITINIB	0	0
FLT1	2321	ChemblInteractions	inhibitor	SURUFATINIB	0	0
FLT1	2321	MyCancerGenome	inhibitor	REGORAFENIB	0	0
FLT1	2321	DTC		KENPAULLONE	0	0
FLT1	2321	DTC		OSI-632	0	0
FLT1	2321	MyCancerGenomeClinicalTrial	inhibitor		0	0
FLT1	2321	ChemblInteractions	inhibitor	AEE-788	0	0
FLT1	2321	DTC		ALISERTIB	0	0
FLT1	2321	ChemblInteractions	inhibitor	LUCITANIB	0	0
FLT1	2321	DTC		AST-487	0	0
FLT1	2321	CancerCommons	inhibitor		0	0
FLT1	2321	GuideToPharmacology	inhibitor		0	0
FLT1	2321	DTC		VATALANIB	0	0
FLT1	2321	DTC		VANDETANIB	0	0
FLT1	2321	TdgClinicalTrial		LINIFANIB	0	0
FLT1	2321	TdgClinicalTrial		MUPARFOSTAT	0	0
FLT1	2321	GuideToPharmacology	inhibitor	PAZOPANIB	0	0
FLT1	2321	TTD		TIVOZANIB	0	0
FLT1	2321	GuideToPharmacology	inhibitor	MOTESANIB	0	0
FLT1	2321	TdgClinicalTrial		MOTESANIB	0	0
FLT1	2321	GuideToPharmacology	inhibitor	PEXIDARTINIB	0	0
FLT1	2321	DTC		ERLOTINIB	0	0
FLT1	2321	ChemblInteractions	inhibitor	CEP-7055	0	0
FLT1	2321	TTD			0	0
FLT1	2321	GuideToPharmacology	inhibitor		0	0
FLT1	2321	TALC	inhibitor	SUNITINIB	0	0
FLT1	2321	ChemblInteractions	inhibitor	NINTEDANIB ESYLATE	0	0
FLT1	2321	GuideToPharmacology	inhibitor		0	0
FLT1	2321	TTD			0	0
FLT1	2321	ClearityFoundationClinicalTrial		CEDIRANIB	0	0
FLT1	2321	ChemblInteractions	inhibitor	VANDETANIB	0	0
FLT1	2321	TdgClinicalTrial		GLESATINIB	0	0
FLT1	2321	TdgClinicalTrial		PAZOPANIB	0	0
FLT1	2321	MyCancerGenome	inhibitor	GLESATINIB	0	0
FLT1	2321	GuideToPharmacology	inhibitor		0	0
FLT1	2321	TALC	inhibitor	VATALANIB	0	0
FLT1	2321	ChemblInteractions	inhibitor	MOTESANIB	0	0
FLT1	2321	GuideToPharmacology	inhibitor		0	0
FLT1	2321	MyCancerGenome	inhibitor	PAZOPANIB	0	0
FLT1	2321	ChemblInteractions	inhibitor	FORETINIB	0	0
FLT1	2321	GuideToPharmacology	inhibitor		0	0
FLT1	2321	ChemblInteractions	inhibitor	CEDIRANIB	0	0
FLT1	2321	DTC		PD-0166285	0	0
FLT3	2322	GuideToPharmacology	inhibitor	LINIFANIB	0	0
FLT3	2322	MyCancerGenome	inhibitor	PEXIDARTINIB	0	0
FLT3	2322	GuideToPharmacology	inhibitor	KW-2449	0	0
FLT3	2322	GuideToPharmacology	inhibitor	MERESTINIB	0	0
FLT3	2322	ChemblInteractions	inhibitor	XL-999	0	0
FLT3	2322	GuideToPharmacology	inhibitor		0	0
FLT3	2322	PharmGKB		SUNITINIB	0	0
FLT3	2322	JAX-CKB		CHEMBL3397300	0	0
FLT3	2322	CIViC			0	0
FLT3	2322	TTD		MK-2461	0	0
FLT3	2322	TALC	inhibitor	SORAFENIB	0	0
FLT3	2322	DTC		TAE-684	0	0
FLT3	2322	GuideToPharmacology	inhibitor		0	0
FLT3	2322	ChemblInteractions	inhibitor	DOVITINIB	0	0
FLT3	2322	GuideToPharmacology	inhibitor		0	0
FLT3	2322	MyCancerGenome	inhibitor	AMUVATINIB	0	0
FLT3	2322	CIViC			0	0
FLT3	2322	TdgClinicalTrial			0	0
FLT3	2322	GuideToPharmacology	inhibitor	BMS-690514	0	0
FLT3	2322	TdgClinicalTrial		QUIZARTINIB	0	0
FLT3	2322	GuideToPharmacology	inhibitor	SITRAVATINIB	0	0
FLT3	2322	JAX-CKB		CABOZANTINIB	0	0
FLT3	2322	MyCancerGenomeClinicalTrial	inhibitor	CRENOLANIB	0	0
FLT3	2322	OncoKB		MIDOSTAURIN	0	0
FLT3	2322	GuideToPharmacology	inhibitor		0	0
FLT3	2322	JAX-CKB		MIDOSTAURIN	0	0
FLT3	2322	GuideToPharmacology	inhibitor		0	0
FLT3	2322	NCI			0	0
FLT3	2322	NCI			0	0
FLT3	2322	COSMIC		SUNITINIB	0	0
FLT3	2322	CIViC			0	0
FLT3	2322	DTC		SP-600125	0	0
FLT3	2322	JAX-CKB			0	0
FLT3	2322	TdgClinicalTrial		TANDUTINIB	0	0
FLT3	2322	CIViC		NILOTINIB	0	0
FLT3	2322	ChemblInteractions	inhibitor	SU-014813	0	0
FLT3	2322	CIViC		LESTAURTINIB	0	0
FLT3	2322	JAX-CKB			0	0
FLT3	2322	TdgClinicalTrial		LESTAURTINIB	0	0
FLT3	2322	TTD			0	0
FLT3	2322	JAX-CKB		QUIZARTINIB	0	0
FLT3	2322	MyCancerGenomeClinicalTrial	inhibitor	IDARUBICIN	0	0
FLT3	2322	GuideToPharmacology	inhibitor	MK-2461	0	0
FLT3	2322	COSMIC		SORAFENIB	0	0
FLT3	2322	GuideToPharmacology	inhibitor	SGI-1776	0	0
FLT3	2322	JAX-CKB		CRENOLANIB	0	0
FLT3	2322	DoCM		LESTAURTINIB	0	0
FLT3	2322	JAX-CKB		CYTARABINE	0	0
FLT3	2322	TTD			0	0
FLT3	2322	GuideToPharmacology	inhibitor	RG-1530	0	0
FLT3	2322	TALC	inhibitor	SUNITINIB	0	0
FLT3	2322	TdgClinicalTrial		ENMD-2076	0	0
FLT3	2322	CIViC		QUIZARTINIB	0	0
FLT3	2322	JAX-CKB			0	0
FLT3	2322	ChemblInteractions	inhibitor	SU-014813	0	0
FLT3	2322	JAX-CKB		ALTIRATINIB	0	0
FLT3	2322	GuideToPharmacology	inhibitor	ENMD-2076	0	0
FLT3	2322	ChemblInteractions	inhibitor	AST-487	0	0
FLT3	2322	CIViC		TRETINOIN	0	0
FLT3	2322	TdgClinicalTrial		SORAFENIB	0	0
FLT3	2322	JAX-CKB		IMATINIB	0	0
FLT3	2322	CancerCommons	inhibitor	PEXIDARTINIB	0	0
FLT3	2322	TTD		4SC-203	0	0
FLT3	2322	CIViC		SORAFENIB	0	0
FLT3	2322	JAX-CKB		SORAFENIB	0	0
FLT3	2322	JAX-CKB			0	0
FLT3	2322	ChemblInteractions	inhibitor	AT-9283	0	0
FLT3	2322	MyCancerGenome	inhibitor	QUIZARTINIB	0	0
FLT3	2322	DTC		GO-6976	0	0
FLT3	2322	JAX-CKB		ZOTIRACICLIB	0	0
FLT3	2322	ChemblInteractions	inhibitor	FORETINIB	0	0
FLT3	2322	MyCancerGenome	inhibitor	SUNITINIB	0	0
FLT3	2322	GuideToPharmacology	inhibitor	AST-487	0	0
FLT3	2322	MyCancerGenome	inhibitor	PONATINIB	0	0
FLT3	2322	CIViC		PONATINIB	0	0
FLT3	2322	DTC		PD-0166285	0	0
FLT3	2322	ChemblInteractions	inhibitor	FAMITINIB	0	0
FLT3	2322	GuideToPharmacology	inhibitor	TANDUTINIB	0	0
FLT3	2322	DoCM		QUIZARTINIB	0	0
FLT3	2322	NCI			0	0
FLT3	2322	TdgClinicalTrial			0	0
FLT3	2322	ChemblInteractions	inhibitor	QUIZARTINIB	0	0
FLT3	2322	CIViC		DAUNORUBICIN	0	0
FLT3	2322	DTC		LINIFANIB	0	0
FLT3	2322	ChemblInteractions	inhibitor	AMUVATINIB	0	0
FLT3	2322	ChemblInteractions	inhibitor	LESTAURTINIB	0	0
FLT3	2322	ChemblInteractions	inhibitor	CT-1578	0	0
FLT3	2322	ChemblInteractions	inhibitor	C-1311	0	0
FLT3	2322	JAX-CKB		DAUNORUBICIN	0	0
FLT3	2322	GuideToPharmacology	inhibitor		0	0
FLT3	2322	DTC		ENTRECTINIB	0	0
FLT3	2322	JAX-CKB		REBASTINIB	0	0
FLT3	2322	GuideToPharmacology	inhibitor		0	0
FLT3	2322	GuideToPharmacology	inhibitor		0	0
FLT3	2322	TALC	inhibitor		0	0
FLT3	2322	NCI			0	0
FLT3	2322	TTD		PEXIDARTINIB	0	0
FLT3	2322	CIViC			0	0
FLT3	2322	DTC		TANDUTINIB	0	0
FLT3	2322	TTD		FAMITINIB	0	0
FLT3	2322	JAX-CKB		E-6201	0	0
FLT3	2322	ChemblInteractions	inhibitor	CRENOLANIB	0	0
FLT3	2322	DTC		CHEMBL541400	0	0
FLT3	2322	TTD		NINTEDANIB	0	0
FLT3	2322	ChemblInteractions	inhibitor	PACRITINIB	0	0
FLT3	2322	NCI			0	0
FLT3	2322	OncoKB		QUIZARTINIB	0	0
FLT3	2322	TTD		QUIZARTINIB	0	0
FLT3	2322	JAX-CKB		PALBOCICLIB	0	0
FLT3	2322	JAX-CKB		SGI-1776	0	0
FLT3	2322	TTD		PACRITINIB	0	0
FLT3	2322	FDA		GILTERITINIB	0	0
FLT3	2322	ChemblInteractions	inhibitor	CM-082	0	0
FLT3	2322	DTC		TOZASERTIB	0	0
FLT3	2322	NCI			0	0
FLT3	2322	GuideToPharmacology	inhibitor	DORSOMORPHIN	0	0
FLT3	2322	DTC		PONATINIB	0	0
FLT3	2322	NCI		SEMAXANIB	0	0
FLT3	2322	TTD		GILTERITINIB	0	0
FLT3	2322	GuideToPharmacology			0	0
FLT3	2322	GuideToPharmacology	inhibitor	QUIZARTINIB	0	0
FLT3	2322	ChemblInteractions	inhibitor	LINIFANIB	0	0
FLT3	2322	TTD			0	0
FLT3	2322	GuideToPharmacology	inhibitor	MIDOSTAURIN	0	0
FLT3	2322	DoCM		MIDOSTAURIN	0	0
FLT3	2322	GuideToPharmacology	inhibitor	AKN-028	0	0
FLT3	2322	JAX-CKB			0	0
FLT3	2322	COSMIC		QUIZARTINIB	0	0
FLT3	2322	PharmGKB		SORAFENIB	0	0
FLT3	2322	DTC		AZD-1152-HQPA	0	0
FLT3	2322	TALC	inhibitor	AMUVATINIB	0	0
FLT3	2322	DTC		RG-1530	0	0
FLT3	2322	GuideToPharmacology	inhibitor	ILORASERTIB	0	0
FLT3	2322	DoCM		SORAFENIB	0	0
FLT3	2322	GuideToPharmacology	inhibitor	ONVANSERTIB	0	0
FLT3	2322	MyCancerGenomeClinicalTrial	inhibitor	AZACITIDINE	0	0
FLT3	2322	CIViC		GILTERITINIB	0	0
FLT3	2322	JAX-CKB			0	0
FLT3	2322	JAX-CKB		GILTERITINIB	0	0
FLT3	2322	DTC		GSK-269962A	0	0
FLT3	2322	MyCancerGenomeClinicalTrial	inhibitor	BORTEZOMIB	0	0
FLT3	2322	GuideToPharmacology	inhibitor	CHEMBL1908395	0	0
FLT3	2322	ChemblInteractions	inhibitor	ZOTIRACICLIB	0	0
FLT3	2322	PharmGKB		VENETOCLAX	0	0
FLT3	2322	CIViC			0	0
FLT3	2322	TTD		IMC-EB10	0	0
FLT3	2322	TTD			0	0
FLT3	2322	TTD			0	0
FLT3	2322	GuideToPharmacology	inhibitor		0	0
FLT3	2322	JAX-CKB		ENMD-2076	0	0
FLT3	2322	CancerCommons	inhibitor		0	0
FLT3	2322	JAX-CKB			0	0
FLT3	2322	JAX-CKB		VS-5584	0	0
FLT3	2322	TTD		BMS-690514	0	0
FLT3	2322	GuideToPharmacology	inhibitor		0	0
FLT3	2322	GuideToPharmacology	inhibitor	LESTAURTINIB	0	0
FLT3	2322	DTC		PF-00562271	0	0
FLT3	2322	TTD		PONATINIB	0	0
FLT3	2322	GuideToPharmacology	inhibitor		0	0
FLT3	2322	MyCancerGenome	inhibitor	MIDOSTAURIN	0	0
FLT3	2322	OncoKB		CRENOLANIB	0	0
FLT3	2322	CIViC			0	0
FLT3	2322	JAX-CKB			0	0
FLT3	2322	NCI			0	0
FLT3	2322	TTD			0	0
FLT3	2322	ChemblInteractions	inhibitor	FEDRATINIB	0	0
FLT3	2322	DTC		CHEMBL1997335	0	0
FLT3	2322	ChemblInteractions	inhibitor	AS-602868	0	0
FLT3	2322	ChemblInteractions	inhibitor	GILTERITINIB	0	0
FLT3	2322	TdgClinicalTrial		MIDOSTAURIN	0	0
FLT3	2322	CIViC			0	0
FLT3	2322	DTC		DOVITINIB	0	0
FLT3	2322	TdgClinicalTrial		DOMATINOSTAT	0	0
FLT3	2322	MyCancerGenome	inhibitor	CABOZANTINIB	0	0
FLT3	2322	TTD		MIDOSTAURIN	0	0
FLT3	2322	OncoKB			0	0
FLT3	2322	MyCancerGenomeClinicalTrial	inhibitor		0	0
FLT3	2322	DTC		KENPAULLONE	0	0
FLT3	2322	TEND		SUNITINIB	0	0
FLT3	2322	MyCancerGenomeClinicalTrial	inhibitor		0	0
FLT3	2322	GuideToPharmacology	inhibitor	ZOTIRACICLIB	0	0
FLT3	2322	ChemblInteractions	inhibitor	CEP-2563	0	0
FLT3	2322	GuideToPharmacology	inhibitor		0	0
FLT3	2322	PharmGKB		MIDOSTAURIN	0	0
FLT3	2322	ChemblInteractions	inhibitor	KW-2449	0	0
FLT3	2322	JAX-CKB		PEXIDARTINIB	0	0
FLT3	2322	TdgClinicalTrial		SUNITINIB	0	0
FLT3	2322	GuideToPharmacology	inhibitor	PF-00562271	0	0
FLT3	2322	MyCancerGenome	inhibitor	TANDUTINIB	0	0
FLT3	2322	GuideToPharmacology	inhibitor		0	0
FLT3	2322	JAX-CKB		AZACITIDINE	0	0
FLT3	2322	CIViC		PEXIDARTINIB	0	0
FLT3	2322	NCI		DAUNORUBICIN	0	0
FLT3	2322	JAX-CKB		SUNITINIB	0	0
FLT3	2322	JAX-CKB		PACRITINIB	0	0
FLT3	2322	GuideToPharmacology	inhibitor	CHEMBL406375	0	0
FLT3	2322	DTC		CHEMBL375293	0	0
FLT3	2322	ChemblInteractions	inhibitor	SORAFENIB TOSYLATE	0	0
FLT3	2322	GuideToPharmacology	inhibitor	PEXIDARTINIB	0	0
FLT3	2322	ChemblInteractions	inhibitor	ENMD-981693	0	0
FLT3	2322	TTD		TAK-659	0	0
FLT3	2322	GuideToPharmacology	inhibitor		0	0
FLT3	2322	ChemblInteractions	inhibitor	4SC-203	0	0
FLT3	2322	TALC	inhibitor	ENMD-2076	0	0
FLT3	2322	MyCancerGenome	inhibitor		0	0
FLT3	2322	ChemblInteractions	inhibitor	PEXIDARTINIB	0	0
FLT3	2322	GuideToPharmacology	inhibitor	GILTERITINIB	0	0
FLT3	2322	ChemblInteractions	inhibitor	RG-1530	0	0
FLT3	2322	GuideToPharmacology	inhibitor	SORAFENIB	0	0
FLT3	2322	FDA		VENETOCLAX	0	0
FLT3	2322	GuideToPharmacology	inhibitor		0	0
FLT3	2322	TTD		LESTAURTINIB	0	0
FLT3	2322	GuideToPharmacology	inhibitor		0	0
FLT3	2322	ChemblInteractions	inhibitor	AKN-028	0	0
FLT3	2322	GuideToPharmacology	inhibitor	CERITINIB	0	0
FLT3	2322	GuideToPharmacology	inhibitor		0	0
FLT3	2322	OncoKB		GILTERITINIB	0	0
FLT3	2322	GuideToPharmacology	inhibitor	CRENOLANIB	0	0
FLT3	2322	JAX-CKB		ENASIDENIB	0	0
FLT3	2322	TTD			0	0
FLT3	2322	ChemblInteractions	inhibitor	TANDUTINIB	0	0
FLT3	2322	CIViC		TANDUTINIB	0	0
FLT3	2322	GuideToPharmacology	inhibitor	CEDIRANIB	0	0
FLT3	2322	GuideToPharmacology	inhibitor	EDICOTINIB	0	0
FLT3	2322	TdgClinicalTrial		LINIFANIB	0	0
FLT3	2322	CIViC		SUNITINIB	0	0
FLT3	2322	JAX-CKB		TRETINOIN	0	0
FLT3	2322	MyCancerGenome	inhibitor	CENISERTIB	0	0
FLT3	2322	GuideToPharmacology	inhibitor	PACRITINIB	0	0
FLT3	2322	MyCancerGenomeClinicalTrial	inhibitor	SUNITINIB	0	0
FLT3	2322	DTC	inhibitor	HESPERADIN	0	0
FLT3	2322	TdgClinicalTrial		AMUVATINIB	0	0
FLT3	2322	JAX-CKB		PONATINIB	0	0
FLT3	2322	GuideToPharmacology	inhibitor		0	0
FLT3	2322	TTD		KW-2449	0	0
FLT3	2322	PharmGKB		GILTERITINIB	0	0
FLT3	2322	FDA		MIDOSTAURIN	0	0
FLT3	2322	JAX-CKB			0	0
FLT3	2322	TALC	inhibitor	CENISERTIB	0	0
FLT3	2322	NCI			0	0
FLT3	2322	CIViC		MIDOSTAURIN	0	0
FLT3	2322	DTC		CYC-116	0	0
FLT3	2322	JAX-CKB			0	0
FLT3	2322	TEND		SORAFENIB	0	0
FLT3	2322	GuideToPharmacology	inhibitor	SUNITINIB	0	0
FLT3	2322	DTC		CHEMBL535331	0	0
FLT3	2322	GuideToPharmacology	inhibitor	TAFETINIB	0	0
FLT3	2322	NCI		GELDANAMYCIN	0	0
FLT3	2322	DoCM		CRENOLANIB	0	0
FLT3	2322	JAX-CKB		METHOTREXATE	0	0
FLT3	2322	TTD		ZIDOVUDINE	0	0
FLT3	2322	DTC		ILORASERTIB	0	0
FLT3	2322	GuideToPharmacology	inhibitor		0	0
FLT3	2322	ChemblInteractions	inhibitor	SUNITINIB MALATE	0	0
FLT3	2322	ChemblInteractions	inhibitor	ENMD-2076	0	0
FLT3	2322	GuideToPharmacology	inhibitor		0	0
FLT3	2322	GuideToPharmacology	inhibitor	RGB-286638	0	0
FLT3	2322	DTC		GW843682X	0	0
FLT3	2322	OncoKB		SORAFENIB	0	0
FLT3	2322	MyCancerGenome	inhibitor	LESTAURTINIB	0	0
FLT3	2322	ChemblInteractions	inhibitor	MIDOSTAURIN	0	0
FLT3	2322	JAX-CKB		TANDUTINIB	0	0
FLT3	2322	GuideToPharmacology	inhibitor	DOVITINIB	0	0
FLT3	2322	DTC		CENISERTIB	0	0
FLT3	2322	DoCM		PONATINIB	0	0
FLT3	2322	DoCM		MIDOSTAURIN	0	0
FLT3	2322	DTC		R-406	0	0
FLT3	2322	MyCancerGenomeClinicalTrial	inhibitor	CLOFARABINE	0	0
FLT3	2322	DTC		CHEMBL536151	0	0
FLT4	2324	ClearityFoundationClinicalTrial		CEDIRANIB	0	0
FLT4	2324	MyCancerGenomeClinicalTrial	inhibitor		0	0
FLT4	2324	ChemblInteractions	inhibitor	CEP-5214	0	0
FLT4	2324	TALC	inhibitor	VANDETANIB	0	0
FLT4	2324	GuideToPharmacology	inhibitor	FORETINIB	0	0
FLT4	2324	TTD			0	0
FLT4	2324	TdgClinicalTrial			0	0
FLT4	2324	ChemblInteractions	inhibitor	OSI-930	0	0
FLT4	2324	TdgClinicalTrial		PAZOPANIB	0	0
FLT4	2324	ChemblInteractions	inhibitor	XL-820	0	0
FLT4	2324	DTC		ALSTERPAULLONE	0	0
FLT4	2324	ChemblInteractions	inhibitor	LINIFANIB	0	0
FLT4	2324	MyCancerGenome	inhibitor	ORANTINIB	0	0
FLT4	2324	MyCancerGenome	inhibitor	PAZOPANIB	0	0
FLT4	2324	DTC		ERLOTINIB	0	0
FLT4	2324	MyCancerGenome	inhibitor	TELATINIB	0	0
FLT4	2324	DTC		KENPAULLONE	0	0
FLT4	2324	GuideToPharmacology	inhibitor	PEXMETINIB	0	0
FLT4	2324	MyCancerGenome	inhibitor	RABEPRAZOLE SODIUM	0	0
FLT4	2324	TALC	inhibitor	LENVATINIB	0	0
FLT4	2324	ChemblInteractions	inhibitor	BRIVANIB ALANINATE	0	0
FLT4	2324	TdgClinicalTrial		SUNITINIB	0	0
FLT4	2324	GuideToPharmacology	inhibitor		0	0
FLT4	2324	MyCancerGenome	inhibitor	FORETINIB	0	0
FLT4	2324	TdgClinicalTrial		LINIFANIB	0	0
FLT4	2324	GuideToPharmacology	inhibitor	TESEVATINIB	0	0
FLT4	2324	MyCancerGenome	inhibitor	REGORAFENIB	0	0
FLT4	2324	MyCancerGenome	inhibitor	MOTESANIB	0	0
FLT4	2324	DTC		DORAMAPIMOD	0	0
FLT4	2324	TALC	inhibitor	TELATINIB	0	0
FLT4	2324	TdgClinicalTrial			0	0
FLT4	2324	GuideToPharmacology	inhibitor	TAFETINIB	0	0
FLT4	2324	TdgClinicalTrial		CEDIRANIB	0	0
FLT4	2324	GuideToPharmacology	inhibitor	CEDIRANIB	0	0
FLT4	2324	TdgClinicalTrial		VANDETANIB	0	0
FLT4	2324	TdgClinicalTrial			0	0
FLT4	2324	TdgClinicalTrial		PEGPLERANIB SODIUM	0	0
FLT4	2324	TALC	inhibitor	CEDIRANIB	0	0
FLT4	2324	TALC	inhibitor	TIVOZANIB	0	0
FLT4	2324	DTC		CENISERTIB	0	0
FLT4	2324	ChemblInteractions	inhibitor	BMS-690514	0	0
FLT4	2324	TEND		SORAFENIB	0	0
FLT4	2324	DTC		TANDUTINIB	0	0
FLT4	2324	TdgClinicalTrial		TIVOZANIB	0	0
FLT4	2324	GuideToPharmacology	inhibitor	MOTESANIB	0	0
FLT4	2324	ChemblInteractions	inhibitor	DOVITINIB	0	0
FLT4	2324	ChemblInteractions	inhibitor	NINTEDANIB ESYLATE	0	0
FLT4	2324	DTC		LINIFANIB	0	0
FLT4	2324	MyCancerGenomeClinicalTrial	inhibitor	SORAFENIB	0	0
FLT4	2324	CancerCommons	inhibitor	AXITINIB	0	0
FLT4	2324	TTD		SURUFATINIB	0	0
FLT4	2324	TTD		TIVOZANIB	0	0
FLT4	2324	ChemblInteractions	inhibitor	CHIAURANIB	0	0
FLT4	2324	DTC		MLN-8054	0	0
FLT4	2324	TdgClinicalTrial		FRUQUINTINIB	0	0
FLT4	2324	TALC	inhibitor	GLESATINIB	0	0
FLT4	2324	TTD		VATALANIB	0	0
FLT4	2324	ClearityFoundationClinicalTrial			0	0
FLT4	2324	MyCancerGenomeClinicalTrial	inhibitor	REGORAFENIB	0	0
FLT4	2324	DTC		CHLORPYRAMIN HYDROCHLORIDE	0	0
FLT4	2324	MyCancerGenomeClinicalTrial	inhibitor	AXITINIB	0	0
FLT4	2324	DTC		PF-00562271	0	0
FLT4	2324	TTD		LINIFANIB	0	0
FLT4	2324	TdgClinicalTrial		NINTEDANIB	0	0
FLT4	2324	ChemblInteractions	inhibitor	TIVOZANIB	0	0
FLT4	2324	GuideToPharmacology			0	0
FLT4	2324	MyCancerGenome	inhibitor	GLESATINIB	0	0
FLT4	2324	DTC		SORAFENIB	0	0
FLT4	2324	TdgClinicalTrial		GLESATINIB	0	0
FLT4	2324	GuideToPharmacology	inhibitor		0	0
FLT4	2324	GuideToPharmacology	inhibitor	LINIFANIB	0	0
FLT4	2324	ChemblInteractions	inhibitor	L-21649	0	0
FLT4	2324	ClearityFoundationClinicalTrial		TIVOZANIB	0	0
FLT4	2324	GuideToPharmacology	inhibitor	MK-2461	0	0
FLT4	2324	ClearityFoundationClinicalTrial		NINTEDANIB	0	0
FLT4	2324	DTC		TAK-715	0	0
FLT4	2324	ChemblInteractions	inhibitor	SU-014813	0	0
FLT4	2324	DTC		AZD-1152-HQPA	0	0
FLT4	2324	TdgClinicalTrial		MUPARFOSTAT	0	0
FLT4	2324	ChemblInteractions	inhibitor	TELATINIB	0	0
FLT4	2324	GuideToPharmacology	inhibitor	NINTEDANIB	0	0
FLT4	2324	DTC		GSK-269962A	0	0
FLT4	2324	MyCancerGenomeClinicalTrial	inhibitor	VANDETANIB	0	0
FLT4	2324	TTD		FRUQUINTINIB	0	0
FLT4	2324	ChemblInteractions	inhibitor	4SC-203	0	0
FLT4	2324	TdgClinicalTrial		TESEVATINIB	0	0
FLT4	2324	TALC	inhibitor	PAZOPANIB	0	0
FLT4	2324	ChemblInteractions	inhibitor	FRUQUINTINIB	0	0
FLT4	2324	GuideToPharmacology	inhibitor		0	0
FLT4	2324	TdgClinicalTrial			0	0
FLT4	2324	ChemblInteractions	inhibitor	SURUFATINIB	0	0
FLT4	2324	CIViC		PAZOPANIB	0	0
FLT4	2324	ClearityFoundationClinicalTrial		VANDETANIB	0	0
FLT4	2324	ChemblInteractions	inhibitor	AXITINIB	0	0
FLT4	2324	TdgClinicalTrial			0	0
FLT4	2324	ChemblInteractions	inhibitor	REGORAFENIB	0	0
FLT4	2324	TdgClinicalTrial		ENMD-2076	0	0
FLT4	2324	DTC		SB-220025	0	0
FLT4	2324	TdgClinicalTrial		DOVITINIB	0	0
FLT4	2324	ChemblInteractions	inhibitor	FORETINIB	0	0
FLT4	2324	ChemblInteractions	inhibitor	FAMITINIB	0	0
FLT4	2324	DTC		SOTRASTAURIN	0	0
FLT4	2324	TTD			0	0
FLT4	2324	DTC		TOZASERTIB	0	0
FLT4	2324	GuideToPharmacology	inhibitor	TIVOZANIB	0	0
FLT4	2324	MyCancerGenomeClinicalTrial	inhibitor	PAZOPANIB	0	0
FLT4	2324	GuideToPharmacology	inhibitor	SUNITINIB	0	0
FLT4	2324	MyCancerGenome	inhibitor	LINIFANIB	0	0
FLT4	2324	TTD		FAMITINIB	0	0
FLT4	2324	DTC		SB-203580	0	0
FLT4	2324	GuideToPharmacology			0	0
FLT4	2324	ChemblInteractions	inhibitor	MOTESANIB	0	0
FLT4	2324	DTC		GO-6976	0	0
FLT4	2324	ChemblInteractions	inhibitor	PAZOPANIB HYDROCHLORIDE	0	0
FLT4	2324	TdgClinicalTrial		SORAFENIB	0	0
FLT4	2324	ChemblInteractions	inhibitor	TAK-593	0	0
FLT4	2324	TdgClinicalTrial		TELATINIB	0	0
FLT4	2324	TALC	inhibitor	REGORAFENIB	0	0
FLT4	2324	ChemblInteractions	inhibitor	SEMAXANIB	0	0
FLT4	2324	TALC	inhibitor	MOTESANIB	0	0
FLT4	2324	ChemblInteractions	inhibitor	VANDETANIB	0	0
FLT4	2324	DTC		CEDIRANIB	0	0
FLT4	2324	MyCancerGenome	inhibitor	LENVATINIB	0	0
FLT4	2324	ChemblInteractions	inhibitor	ILORASERTIB	0	0
FLT4	2324	TdgClinicalTrial		IMC-3C5	0	0
FLT4	2324	DTC		TAE-684	0	0
FLT4	2324	ChemblInteractions	inhibitor	KRN-633	0	0
FLT4	2324	ChemblInteractions	inhibitor	RG-1530	0	0
FLT4	2324	GuideToPharmacology	inhibitor	SITRAVATINIB	0	0
FLT4	2324	ChemblInteractions	inhibitor	ANLOTINIB	0	0
FLT4	2324	TTD		MK-2461	0	0
FLT4	2324	TdgClinicalTrial		MOTESANIB	0	0
FLT4	2324	PharmGKB		SORAFENIB	0	0
FLT4	2324	ChemblInteractions	inhibitor	CEP-7055	0	0
FLT4	2324	GuideToPharmacology	inhibitor		0	0
FLT4	2324	ChemblInteractions	inhibitor	XL-999	0	0
FLT4	2324	GuideToPharmacology			0	0
FLT4	2324	TdgClinicalTrial		VATALANIB	0	0
FLT4	2324	GuideToPharmacology	inhibitor		0	0
FLT4	2324	ChemblInteractions	inhibitor	AG-13958	0	0
FLT4	2324	TALC	inhibitor	AXITINIB	0	0
FLT4	2324	ChemblInteractions	inhibitor	BRIVANIB	0	0
FLT4	2324	DTC		GEFITINIB	0	0
FLT4	2324	GuideToPharmacology	inhibitor	LENVATINIB	0	0
FLT4	2324	GuideToPharmacology	inhibitor		0	0
FLT4	2324	ChemblInteractions	inhibitor	LENVATINIB MESYLATE	0	0
FLT4	2324	MyCancerGenomeClinicalTrial	inhibitor	LUCITANIB	0	0
FLT4	2324	ChemblInteractions	inhibitor	MGCD-265	0	0
FLT4	2324	MyCancerGenome	inhibitor	VATALANIB	0	0
FLT4	2324	MyCancerGenome	inhibitor	TESEVATINIB	0	0
FLT4	2324	TTD		IMC-3C5	0	0
FLT4	2324	ChemblInteractions	inhibitor	VATALANIB	0	0
FLT4	2324	DTC		SP-600125	0	0
FLT4	2324	ChemblInteractions	inhibitor	SUNITINIB MALATE	0	0
FLT4	2324	ClearityFoundationClinicalTrial		DOVITINIB	0	0
FLT4	2324	TTD		MUPARFOSTAT	0	0
FLT4	2324	ChemblInteractions	inhibitor	SU-014813	0	0
FLT4	2324	MyCancerGenome	inhibitor	ENMD-2076	0	0
FLT4	2324	ChemblInteractions	inhibitor	CEDIRANIB	0	0
FLT4	2324	GuideToPharmacology	inhibitor	DOVITINIB	0	0
FLT4	2324	TALC	inhibitor	NINTEDANIB	0	0
FLT4	2324	PharmGKB		SUNITINIB	0	0
FLT4	2324	TTD			0	0
FLT4	2324	MyCancerGenome	inhibitor	X-82	0	0
FLT4	2324	ChemblInteractions	inhibitor	X-82	0	0
FLT4	2324	MyCancerGenome	inhibitor	NINTEDANIB	0	0
FLT4	2324	GuideToPharmacology	inhibitor	ILORASERTIB	0	0
FLT4	2324	ChemblInteractions	inhibitor	JNJ-26483327	0	0
FLT4	2324	MyCancerGenome	inhibitor	AXITINIB	0	0
FLT4	2324	GuideToPharmacology	inhibitor	CC-223	0	0
FLT4	2324	DTC		GW843682X	0	0
FLT4	2324	TdgClinicalTrial		AXITINIB	0	0
FLT4	2324	DTC		ENTRECTINIB	0	0
FLT4	2324	GuideToPharmacology	inhibitor		0	0
FLT4	2324	ChemblInteractions	inhibitor	CEP-11981	0	0
FLT4	2324	DTC		CEP-5214	0	0
FLT4	2324	ClearityFoundationClinicalTrial			0	0
FLT4	2324	ChemblInteractions	inhibitor	SORAFENIB TOSYLATE	0	0
FLT4	2324	TALC	inhibitor	SORAFENIB	0	0
FLT4	2324	TTD		JNJ-26483327	0	0
FLT4	2324	DTC		AZAKENPAULLONE	0	0
FLT4	2324	GuideToPharmacology	inhibitor	FRUQUINTINIB	0	0
FLT4	2324	TEND		SUNITINIB	0	0
FLT4	2324	MyCancerGenomeClinicalTrial	inhibitor	SUNITINIB	0	0
FLT4	2324	DTC		GW441756X	0	0
FLT4	2324	ChemblInteractions	inhibitor	CP-459632	0	0
FLT4	2324	TALC	inhibitor	SUNITINIB	0	0
FLT4	2324	MyCancerGenome	inhibitor	TIVOZANIB	0	0
FLT4	2324	DTC		ILORASERTIB	0	0
FLT4	2324	GuideToPharmacology	inhibitor	PAZOPANIB	0	0
FLT4	2324	TdgClinicalTrial		LENVATINIB	0	0
FLT4	2324	ChemblInteractions	inhibitor	LUCITANIB	0	0
FLT4	2324	DTC		VATALANIB	0	0
FLT4	2324	GuideToPharmacology	inhibitor	VATALANIB	0	0
FLT4	2324	DTC		DOVITINIB	0	0
FLT4	2324	DTC		OSI-632	0	0
FLT4	2324	TTD		RABEPRAZOLE SODIUM	0	0
FMO1	2326	PharmGKB		TAMOXIFEN	0	0
FMO1	2326	PharmGKB		OLANZAPINE	0	0
FMO1	2326	PharmGKB		NICOTINE	0	0
FMO3	2328	PharmGKB		TACROLIMUS	0	0
FMO3	2328	PharmGKB		NICOTINE	0	0
FMO3	2328	PharmGKB		SULINDAC	0	0
FMO3	2328	PharmGKB		TAMOXIFEN	0	0
FMO3	2328	PharmGKB		DAUNORUBICIN	0	0
FMO3	2328	PharmGKB		ROSUVASTATIN	0	0
FMO3	2328	PharmGKB		ITOPRIDE	0	0
FMO3	2328	PharmGKB			0	0
FMO3	2328	PharmGKB		OLANZAPINE	0	0
FMO5	2330	PharmGKB		METFORMIN	0	0
FN1	2335	ChemblInteractions		L19IL2	0	0
FN1	2335	TTD		OCRIPLASMIN	0	0
FN1	2335	ChemblInteractions		OCRIPLASMIN	0	0
FN1	2335	TdgClinicalTrial			0	0
FN1	2335	TTD			0	0
FN1	2335	ChemblInteractions		L19TNFA	0	0
FN1	2335	ChemblInteractions		L19SIP 131I	0	0
FNTA	2339	ChemblInteractions	inhibitor	LONAFARNIB	0	0
FNTA	2339	MyCancerGenome	inhibitor	TIPIFARNIB	0	0
FNTA	2339	ChemblInteractions	inhibitor	TIPIFARNIB	0	0
FNTA	2339	TdgClinicalTrial			0	0
FNTA	2339	TdgClinicalTrial		TIPIFARNIB	0	0
FNTA	2339	TdgClinicalTrial			0	0
FNTB	2342	PharmGKB		LONAFARNIB	0	0
FNTB	2342	GuideToPharmacology	inhibitor	BMS-214662	0	0
FNTB	2342	GuideToPharmacology	inhibitor	TIPIFARNIB	0	0
FNTB	2342	ChemblInteractions	inhibitor	TIPIFARNIB	0	0
FNTB	2342	TdgClinicalTrial		TIPIFARNIB	0	0
FNTB	2342	GuideToPharmacology	inhibitor		0	0
FNTB	2342	PharmGKB		CARBOPLATIN	0	0
FNTB	2342	TdgClinicalTrial			0	0
FNTB	2342	PharmGKB		PACLITAXEL	0	0
FNTB	2342	GuideToPharmacology	inhibitor		0	0
FNTB	2342	GuideToPharmacology	inhibitor		0	0
FNTB	2342	ChemblInteractions	inhibitor	LONAFARNIB	0	0
FOLH1	2346	NCI			0	0
FOLH1	2346	TTD			0	0
FOLH1	2346	PharmGKB		MERCAPTOPURINE	0	0
FOLH1	2346	TdgClinicalTrial			0	0
FOLH1	2346	TTD			0	0
FOLH1	2346	NCI			0	0
FOLH1	2346	TTD			0	0
FOLH1	2346	TTD			0	0
FOLH1	2346	TTD		CAPROMAB	0	0
FOLH1	2346	TTD			0	0
FOLH1	2346	ChemblInteractions		MDX-070	0	0
FOLH1	2346	NCI		METHOTREXATE	0	0
FOLH1	2346	TTD			0	0
FOLH1	2346	PharmGKB		METHOTREXATE	0	0
FOLH1	2346	NCI			0	0
FOLH1	2346	TTD			0	0
FOLH1	2346	ClearityFoundationClinicalTrial		DOCETAXEL	0	0
FOLH1	2346	TTD			0	0
FOLH1	2346	CancerCommons	inhibitor	DOCETAXEL	0	0
FOLH1	2346	NCI		SURAMIN	0	0
FOLH1	2346	TdgClinicalTrial		CAPROMAB	0	0
FOLH1	2346	GuideToPharmacology	inhibitor		0	0
FOLH1	2346	TEND		CAPROMAB	0	0
FOLH1	2346	TTD		MLN-2704	0	0
FOLH1	2346	NCI			0	0
FOLH1	2346	TTD		MIPSAGARGIN	0	0
FOLH1	2346	TTD			0	0
FOLH1	2346	TTD		TECHNETIUM TC-99M TROFOLASTAT CHLORIDE	0	0
FOLH1	2346	TTD			0	0
FOLH1	2346	TTD			0	0
FOLH1	2346	TTD			0	0
FOLH1	2346	TdgClinicalTrial			0	0
FOLH1	2346	TTD		MLN-591RL	0	0
FOLH1	2346	TTD			0	0
FOLH1	2346	TTD			0	0
FOLH1	2346	GuideToPharmacology	antibody	CAPROMAB	0	0
FOLH1	2346	TTD			0	0
FOLH1	2346	NCI		ANDROSTANOLONE	0	0
FOLR1	2348	TdgClinicalTrial		FARLETUZUMAB	0	0
FOLR1	2348	NCI			0	0
FOLR1	2348	TTD			0	0
FOLR1	2348	ChemblInteractions	inhibitor	FARLETUZUMAB	0	0
FOLR1	2348	TTD			0	0
FOLR1	2348	TTD		MIRVETUXIMAB SORAVTANSINE	0	0
FOLR1	2348	TTD			0	0
FOLR1	2348	TTD		FARLETUZUMAB	0	0
FOLR1	2348	TTD			0	0
FOLR1	2348	TTD		VINTAFOLIDE	0	0
FOLR1	2348	TTD			0	0
FOLR1	2348	TTD		EPOFOLATE	0	0
FOLR1	2348	ChemblInteractions		VINTAFOLIDE	0	0
FOLR1	2348	PharmGKB		METHOTREXATE	0	0
FOLR1	2348	TTD		PYRIMETHAMINE	0	0
FOLR1	2348	DTC		LOMETREXOL	0	0
FOLR1	2348	TTD			0	0
FOLR1	2348	TTD		TALOTREXIN	0	0
FOLR1	2348	DTC		FOLIC ACID	0	0
FOLR1	2348	TTD			0	0
FOLR1	2348	NCI		DEXAMETHASONE	0	0
FOLR2	2350	DTC		FOLIC ACID	0	0
FOLR2	2350	DTC		LOMETREXOL	0	0
FOLR3	2352	PharmGKB		PEMETREXED	0	0
FOS	2353	NCI			0	0
FOS	2353	NCI		BACLOFEN	0	0
FOS	2353	NCI			0	0
FOS	2353	NCI			0	0
FOS	2353	NCI			0	0
FOS	2353	NCI		THROMBIN	0	0
FOS	2353	NCI			0	0
FOS	2353	NCI			0	0
FOS	2353	NCI		PACLITAXEL	0	0
FOS	2353	NCI			0	0
FOS	2353	NCI		ALCOHOL	0	0
FOS	2353	NCI			0	0
FOS	2353	NCI		ANTIBIOTIC	0	0
FOS	2353	NCI			0	0
FOS	2353	NCI		PILOCARPINE	0	0
FOS	2353	NCI			0	0
FOS	2353	NCI		PHENOBARBITAL	0	0
FOS	2353	NCI		DAIDZEIN	0	0
FOS	2353	NCI		NIMODIPINE	0	0
FOS	2353	NCI		BROMOCRIPTINE	0	0
FPGS	2356	NCI		FLUOROURACIL	1	1
FPGS	2356	PharmGKB		METHOTREXATE	1	1
FPGS	2356	PharmGKB		WARFARIN	1	1
FPR1	2357	GuideToPharmacology	antagonist		0	0
FPR1	2357	TTD		REBAMIPIDE	0	0
FPR1	2357	DTC		PENICILLIN G POTASSIUM	0	0
FPR1	2357	GuideToPharmacology	agonist		0	0
FPR1	2357	GuideToPharmacology	agonist		0	0
FPR1	2357	GuideToPharmacology	antagonist		0	0
FPR1	2357	GuideToPharmacology	agonist		0	0
FPR1	2357	GuideToPharmacology	antagonist		0	0
FPR1	2357	GuideToPharmacology	agonist		0	0
FPR1	2357	GuideToPharmacology	agonist		0	0
FPR1	2357	DTC		PHENYLBUTAZONE	0	0
FPR1	2357	GuideToPharmacology	agonist		0	0
FPR1	2357	GuideToPharmacology	agonist		0	0
FPR1	2357	GuideToPharmacology	agonist		0	0
FPR1	2357	GuideToPharmacology	antagonist		0	0
FPR1	2357	DTC		SULFINPYRAZONE	0	0
FPR1	2357	DTC		CHEMBL1290251	0	0
FPR1	2357	GuideToPharmacology	antagonist		0	0
FPR1	2357	GuideToPharmacology	agonist		0	0
FPR1	2357	GuideToPharmacology	agonist		0	0
FPR1	2357	DTC		CHEMBL1290365	0	0
FPR1	2357	GuideToPharmacology	agonist		0	0
FPR1	2357	GuideToPharmacology	agonist		0	0
FPR1	2357	GuideToPharmacology	antagonist		0	0
FPR1	2357	GuideToPharmacology	agonist	CHEMBL1290251	0	0
FPR1	2357	GuideToPharmacology	antagonist		0	0
FPR1	2357	GuideToPharmacology	antagonist		0	0
FPR1	2357	GuideToPharmacology	agonist		0	0
FPR1	2357	GuideToPharmacology	antagonist	SPINORPHIN	0	0
FPR1	2357	GuideToPharmacology	antagonist		0	0
FPR1	2357	GuideToPharmacology	antagonist		0	0
FPR1	2357	GuideToPharmacology	antagonist		0	0
FPR1	2357	GuideToPharmacology	antagonist		0	0
FPR1	2357	GuideToPharmacology	agonist		0	0
FPR1	2357	GuideToPharmacology	antagonist		0	0
FPR1	2357	GuideToPharmacology	agonist		0	0
FPR1	2357	GuideToPharmacology	agonist		0	0
FPR1	2357	GuideToPharmacology	agonist		0	0
FPR1	2357	GuideToPharmacology	antagonist		0	0
FPR2	2358	GuideToPharmacology	antagonist		0	0
FPR2	2358	GuideToPharmacology	agonist		0	0
FPR2	2358	GuideToPharmacology	antagonist		0	0
FPR2	2358	GuideToPharmacology	agonist		0	0
FPR2	2358	GuideToPharmacology	agonist		0	0
FPR2	2358	GuideToPharmacology	agonist		0	0
FPR2	2358	GuideToPharmacology	agonist	CHEMBL1289260	0	0
FPR2	2358	GuideToPharmacology	agonist		0	0
FPR2	2358	GuideToPharmacology	agonist		0	0
FPR2	2358	GuideToPharmacology	agonist		0	0
FPR2	2358	GuideToPharmacology	agonist		0	0
FPR2	2358	DTC		CHEMBL1289260	0	0
FPR2	2358	GuideToPharmacology	allosteric modulator		0	0
FPR2	2358	GuideToPharmacology	agonist		0	0
FPR2	2358	GuideToPharmacology	agonist		0	0
FPR2	2358	GuideToPharmacology	agonist		0	0
FPR2	2358	GuideToPharmacology	agonist		0	0
FPR2	2358	GuideToPharmacology	antagonist		0	0
FPR2	2358	DTC		N-FORMYLMETHIONYL-LEUCYLPHENYLALANINE	0	0
FPR2	2358	GuideToPharmacology	antagonist		0	0
FPR2	2358	GuideToPharmacology	agonist	CYCLIC ADENOSINE MONOPHOSPHATE	0	0
FPR2	2358	GuideToPharmacology	agonist		0	0
FPR2	2358	GuideToPharmacology	agonist		0	0
FPR2	2358	GuideToPharmacology	agonist		0	0
FPR2	2358	GuideToPharmacology	agonist		0	0
FPR2	2358	GuideToPharmacology	agonist		0	0
FPR2	2358	GuideToPharmacology	agonist		0	0
FPR2	2358	GuideToPharmacology	agonist		0	0
FPR2	2358	GuideToPharmacology	agonist		0	0
FPR2	2358	DTC		CHEMBL1290139	0	0
FPR2	2358	GuideToPharmacology	agonist		0	0
FPR2	2358	DTC		CHEMBL1290365	0	0
FPR2	2358	GuideToPharmacology	agonist		0	0
FPR2	2358	GuideToPharmacology	agonist		0	0
FPR2	2358	GuideToPharmacology	antagonist		0	0
FPR2	2358	GuideToPharmacology	antagonist		0	0
FPR2	2358	GuideToPharmacology	agonist		0	0
FPR2	2358	GuideToPharmacology	agonist		0	0
FPR2	2358	GuideToPharmacology	agonist		0	0
FPR2	2358	GuideToPharmacology	agonist		0	0
FPR2	2358	GuideToPharmacology	agonist		0	0
FPR2	2358	GuideToPharmacology	agonist		0	0
FPR2	2358	GuideToPharmacology	agonist		0	0
FPR2	2358	GuideToPharmacology	agonist		0	0
FPR2	2358	GuideToPharmacology	agonist		0	0
FPR2	2358	GuideToPharmacology	agonist		0	0
FPR2	2358	GuideToPharmacology	agonist		0	0
FPR2	2358	GuideToPharmacology	agonist		0	0
FPR2	2358	GuideToPharmacology	agonist		0	0
FPR3	2359	GuideToPharmacology	agonist		0	0
FPR3	2359	GuideToPharmacology	agonist		0	0
FPR3	2359	GuideToPharmacology	agonist		0	0
FPR3	2359	GuideToPharmacology	antagonist		0	0
FPR3	2359	GuideToPharmacology	agonist		0	0
FPR3	2359	GuideToPharmacology	agonist		0	0
FPR3	2359	GuideToPharmacology	agonist		0	0
FPR3	2359	GuideToPharmacology	agonist		0	0
FXN	2395	NCI		CISPLATIN	0	0
FXN	2395	NCI		EPOETIN BETA	0	0
FRK	2444	DTC		R-406	0	0
FRK	2444	TALC	inhibitor	NINTEDANIB	0	0
FRK	2444	DTC		RG-1530	0	0
FRK	2444	DTC		GEFITINIB	0	0
FRK	2444	DTC		ALISERTIB	0	0
FRK	2444	ChemblInteractions	inhibitor	DASATINIB	0	0
FRK	2444	ChemblInteractions	inhibitor	ILORASERTIB	0	0
FRK	2444	DTC		IMATINIB	0	0
FRK	2444	ChemblInteractions	inhibitor	XL-228	0	0
FRK	2444	DTC		ILORASERTIB	0	0
FRK	2444	GuideToPharmacology	inhibitor	BOSUTINIB	0	0
FRK	2444	DTC		CENISERTIB	0	0
FRK	2444	DTC		GW441756X	0	0
FRK	2444	ChemblInteractions	inhibitor	REGORAFENIB	0	0
FRK	2444	DTC		TAK-715	0	0
FRK	2444	DTC		OSI-632	0	0
FRK	2444	MyCancerGenomeClinicalTrial	inhibitor	REGORAFENIB	0	0
FRK	2444	DTC		CYC-116	0	0
FRK	2444	ChemblInteractions	inhibitor	ENMD-981693	0	0
FRK	2444	DTC		CEDIRANIB	0	0
FRK	2444	DTC		ENTRECTINIB	0	0
FRK	2444	DTC		SP-600125	0	0
FRK	2444	DTC		SNS-314	0	0
FRK	2444	DTC		TAE-684	0	0
FRK	2444	DTC		ERLOTINIB	0	0
FRK	2444	DTC		VATALANIB	0	0
FRK	2444	DTC		SB-202190	0	0
FRK	2444	DTC		PF-00562271	0	0
FRK	2444	DTC		SB-203580	0	0
FRK	2444	DTC		LINIFANIB	0	0
FRK	2444	GuideToPharmacology	inhibitor		0	0
FRK	2444	ChemblInteractions	inhibitor	TG100-801	0	0
MTOR	2475	DTC		QUINACRINE	0	0
MTOR	2475	CancerCommons	inhibitor	DACTOLISIB	0	0
MTOR	2475	DTC		CHEMBL587620	0	0
MTOR	2475	DTC		PERPHENAZINE	0	0
MTOR	2475	CIViC		PAZOPANIB	0	0
MTOR	2475	GuideToPharmacology	inhibitor		0	0
MTOR	2475	DTC		CAFFEIC ACID PHENETHYL ESTER	0	0
MTOR	2475	TTD		VISTUSERTIB	0	0
MTOR	2475	TTD			0	0
MTOR	2475	CIViC		EVEROLIMUS	0	0
MTOR	2475	DTC		YUANHUADINE	0	0
MTOR	2475	GuideToPharmacology	inhibitor	SAPANISERTIB	0	0
MTOR	2475	DTC		PYRROLIDINE DITHIOCARBAMATE	0	0
MTOR	2475	OncoKB		EVEROLIMUS	0	0
MTOR	2475	DTC		EVEROLIMUS	0	0
MTOR	2475	DTC		CHEMBL2348411	0	0
MTOR	2475	TTD		DACTOLISIB	0	0
MTOR	2475	MyCancerGenome	inhibitor	TEMSIROLIMUS	0	0
MTOR	2475	DTC		ISOPROTERENOL	0	0
MTOR	2475	TTD			0	0
MTOR	2475	ClearityFoundationClinicalTrial		TEMSIROLIMUS	0	0
MTOR	2475	DoCM		EVEROLIMUS	0	0
MTOR	2475	DTC		(R,S)-INDATRALINE	0	0
MTOR	2475	DTC		CHEMBL303958	0	0
MTOR	2475	GuideToPharmacology	inhibitor	SAMOTOLISIB	0	0
MTOR	2475	TTD			0	0
MTOR	2475	MyCancerGenome	inhibitor	PI-103	0	0
MTOR	2475	DTC		TYRPHOSTIN A9	0	0
MTOR	2475	GuideToPharmacology	inhibitor	WORTMANNIN	0	0
MTOR	2475	TEND		TEMSIROLIMUS	0	0
MTOR	2475	GuideToPharmacology	inhibitor	VS-5584	0	0
MTOR	2475	DTC		ROTENONE	0	0
MTOR	2475	MyCancerGenomeClinicalTrial	inhibitor	METFORMIN	0	0
MTOR	2475	GuideToPharmacology	inhibitor	TEMSIROLIMUS	0	0
MTOR	2475	DTC		IDAZOXAN	0	0
MTOR	2475	ChemblInteractions	inhibitor	SAPANISERTIB	0	0
MTOR	2475	TTD			0	0
MTOR	2475	DTC		CHEMBL601364	0	0
MTOR	2475	TALC	inhibitor	PF-04691502	0	0
MTOR	2475	DTC		NICLOSAMIDE	0	0
MTOR	2475	GuideToPharmacology	inhibitor		0	0
MTOR	2475	GuideToPharmacology	inhibitor	COPANLISIB	0	0
MTOR	2475	DTC		LOPERAMIDE	0	0
MTOR	2475	GuideToPharmacology	inhibitor		0	0
MTOR	2475	TdgClinicalTrial			0	0
MTOR	2475	TTD		ZOTAROLIMUS	0	0
MTOR	2475	TTD			0	0
MTOR	2475	ChemblInteractions	inhibitor	RG-7603	0	0
MTOR	2475	ChemblInteractions	inhibitor	GEDATOLISIB	0	0
MTOR	2475	MyCancerGenome	inhibitor	SIROLIMUS	0	0
MTOR	2475	GuideToPharmacology	inhibitor	PANULISIB	0	0
MTOR	2475	DTC		CHEMBL527620	0	0
MTOR	2475	TALC	inhibitor	EVEROLIMUS	0	0
MTOR	2475	ChemblInteractions	inhibitor	DS-7423	0	0
MTOR	2475	CIViC			0	0
MTOR	2475	ClearityFoundationClinicalTrial		SIROLIMUS	0	0
MTOR	2475	TTD		DS-7423	0	0
MTOR	2475	GuideToPharmacology	inhibitor		0	0
MTOR	2475	TTD		RG-7603	0	0
MTOR	2475	DTC		BISLEUCONOTHINE A	0	0
MTOR	2475	TTD		SAMOTOLISIB	0	0
MTOR	2475	ChemblInteractions	inhibitor	PANULISIB	0	0
MTOR	2475	DTC		GR-127935	0	0
MTOR	2475	DTC		DISULFIRAM	0	0
MTOR	2475	TTD			0	0
MTOR	2475	DTC		CANTHARIDIC_ACID	0	0
MTOR	2475	DTC		AMSACRINE	0	0
MTOR	2475	GuideToPharmacology	inhibitor		0	0
MTOR	2475	DTC		CHEMBL600334	0	0
MTOR	2475	TTD		BGT-226	0	0
MTOR	2475	DTC		TANESPIMYCIN	0	0
MTOR	2475	DTC		OLEOYL DOPAMINE	0	0
MTOR	2475	GuideToPharmacology	inhibitor		0	0
MTOR	2475	TTD		VOXTALISIB	0	0
MTOR	2475	DTC		DEQUALINIUM	0	0
MTOR	2475	MyCancerGenome	inhibitor	VOXTALISIB	0	0
MTOR	2475	DTC		MAPROTILINE	0	0
MTOR	2475	TTD		GLASDEGIB	0	0
MTOR	2475	TTD		RIDAFOROLIMUS	0	0
MTOR	2475	TTD		GEDATOLISIB	0	0
MTOR	2475	DTC		LY-294002	0	0
MTOR	2475	DTC		TG100-115	0	0
MTOR	2475	GuideToPharmacology	inhibitor		0	0
MTOR	2475	MyCancerGenome	inhibitor		0	0
MTOR	2475	DTC		CHEMBL602127	0	0
MTOR	2475	DTC		GEDATOLISIB	0	0
MTOR	2475	MyCancerGenome	inhibitor	RIDAFOROLIMUS	0	0
MTOR	2475	DTC		VANDETANIB	0	0
MTOR	2475	ChemblInteractions	inhibitor	CC-223	0	0
MTOR	2475	MyCancerGenome	inhibitor	APITOLISIB	0	0
MTOR	2475	GuideToPharmacology	inhibitor	RIDAFOROLIMUS	0	0
MTOR	2475	TTD			0	0
MTOR	2475	DTC		CGS-15943	0	0
MTOR	2475	MyCancerGenome	inhibitor	AZD-8055	0	0
MTOR	2475	MyCancerGenome	inhibitor	EVEROLIMUS	0	0
MTOR	2475	DTC		CHEMBL569864	0	0
MTOR	2475	CIViC		SIROLIMUS	0	0
MTOR	2475	GuideToPharmacology	inhibitor	DACTOLISIB	0	0
MTOR	2475	DTC		THAPSIGARGIN	0	0
MTOR	2475	MyCancerGenome	inhibitor	SAPANISERTIB	0	0
MTOR	2475	ChemblInteractions	inhibitor	PF-04691502	0	0
MTOR	2475	GuideToPharmacology	inhibitor		0	0
MTOR	2475	DTC		LESTAURTINIB	0	0
MTOR	2475	TTD		SALIRASIB	0	0
MTOR	2475	DTC		SIROLIMUS	0	0
MTOR	2475	GuideToPharmacology	inhibitor	CC-223	0	0
MTOR	2475	ChemblInteractions	inhibitor	RIDAFOROLIMUS	0	0
MTOR	2475	DTC		PROPAFENONE	0	0
MTOR	2475	TdgClinicalTrial			0	0
MTOR	2475	ChemblInteractions	inhibitor	PALOMID-529	0	0
MTOR	2475	DTC		VANOXERINE	0	0
MTOR	2475	MyCancerGenomeClinicalTrial	inhibitor	TEMSIROLIMUS	0	0
MTOR	2475	TdgClinicalTrial			0	0
MTOR	2475	GuideToPharmacology	inhibitor		0	0
MTOR	2475	DTC		EPINEPHRINE	0	0
MTOR	2475	MyCancerGenomeClinicalTrial	inhibitor	EVEROLIMUS	0	0
MTOR	2475	ChemblInteractions	inhibitor	AZD-8055	0	0
MTOR	2475	ChemblInteractions	inhibitor	PKI-179	0	0
MTOR	2475	TTD		VS-5584	0	0
MTOR	2475	DTC		PAROXETINE	0	0
MTOR	2475	GuideToPharmacology	inhibitor		0	0
MTOR	2475	DTC		PIMOZIDE	0	0
MTOR	2475	TdgClinicalTrial		SIROLIMUS	0	0
MTOR	2475	DTC		FENRETINIDE	0	0
MTOR	2475	ChemblInteractions	inhibitor	SAPANISERTIB	0	0
MTOR	2475	DTC		CHEMBL195350	0	0
MTOR	2475	GuideToPharmacology	inhibitor	EVEROLIMUS	0	0
MTOR	2475	DTC		HALOPERIDOL	0	0
MTOR	2475	GuideToPharmacology	inhibitor	AZD-8055	0	0
MTOR	2475	DTC		GOSSYPOL	0	0
MTOR	2475	DTC		CHEMBL596380	0	0
MTOR	2475	MyCancerGenome	inhibitor	INFIGRATINIB	0	0
MTOR	2475	GuideToPharmacology	inhibitor	CHEMBL561708	0	0
MTOR	2475	TTD		SIROLIMUS	0	0
MTOR	2475	TTD		SAPANISERTIB	0	0
MTOR	2475	TdgClinicalTrial		RIDAFOROLIMUS	0	0
MTOR	2475	GuideToPharmacology	inhibitor	GEDATOLISIB	0	0
MTOR	2475	GuideToPharmacology	inhibitor		0	0
MTOR	2475	TTD		ISTIRATUMAB	0	0
MTOR	2475	TALC	inhibitor	TEMSIROLIMUS	0	0
MTOR	2475	MyCancerGenomeClinicalTrial	inhibitor	DACTOLISIB	0	0
MTOR	2475	TALC	inhibitor	SIROLIMUS	0	0
MTOR	2475	DTC		CHEMBL429095	0	0
MTOR	2475	DTC		IFENPRODIL	0	0
MTOR	2475	ChemblInteractions	inhibitor	BGT-226	0	0
MTOR	2475	GuideToPharmacology	inhibitor		0	0
MTOR	2475	ClearityFoundationClinicalTrial		EVEROLIMUS	0	0
MTOR	2475	DoCM		SIROLIMUS	0	0
MTOR	2475	TALC	inhibitor		0	0
MTOR	2475	CancerCommons	inhibitor	ALPELISIB	0	0
MTOR	2475	ChemblInteractions	inhibitor	PWT-33587	0	0
MTOR	2475	ChemblInteractions	inhibitor	DACTOLISIB	0	0
MTOR	2475	MyCancerGenome	inhibitor		0	0
MTOR	2475	TALC	inhibitor	BGT-226	0	0
MTOR	2475	GuideToPharmacology	inhibitor	PF-04691502	0	0
MTOR	2475	ChemblInteractions	inhibitor	DS-3078A	0	0
MTOR	2475	TTD			0	0
MTOR	2475	GuideToPharmacology	inhibitor		0	0
MTOR	2475	CIViC		CAPIVASERTIB	0	0
MTOR	2475	TALC	inhibitor	RIDAFOROLIMUS	0	0
MTOR	2475	ChemblInteractions	inhibitor	VOXTALISIB	0	0
MTOR	2475	DTC		CANERTINIB	0	0
MTOR	2475	DTC		METFORMIN HYDROCHLORIDE	0	0
MTOR	2475	GuideToPharmacology	inhibitor		0	0
MTOR	2475	DTC		CATECHOL	0	0
MTOR	2475	DTC		CHEMBL599088	0	0
MTOR	2475	TdgClinicalTrial			0	0
MTOR	2475	TdgClinicalTrial			0	0
MTOR	2475	MyCancerGenome	inhibitor	GEDATOLISIB	0	0
MTOR	2475	CIViC			0	0
MTOR	2475	DTC		CHEMBL445102	0	0
MTOR	2475	DTC		PHENETHYLISOTHIOCYANATE	0	0
MTOR	2475	GuideToPharmacology	inhibitor	VISTUSERTIB	0	0
MTOR	2475	GuideToPharmacology	inhibitor		0	0
MTOR	2475	DTC		SU-9516	0	0
MTOR	2475	MyCancerGenome	inhibitor	OSI-027	0	0
MTOR	2475	GuideToPharmacology	inhibitor	BIMIRALISIB	0	0
MTOR	2475	DTC		CALCIMYCIN	0	0
MTOR	2475	DTC		AZD-8055	0	0
MTOR	2475	DTC		IDARUBICIN	0	0
MTOR	2475	CancerCommons	inhibitor	CC-223	0	0
MTOR	2475	TTD		EVEROLIMUS	0	0
MTOR	2475	DTC		CHEMBL605077	0	0
MTOR	2475	DTC		MIFEPRISTONE	0	0
MTOR	2475	GuideToPharmacology	inhibitor	BERZOSERTIB	0	0
MTOR	2475	DTC		CHEMBL591618	0	0
MTOR	2475	MyCancerGenome	inhibitor	PF-04691502	0	0
MTOR	2475	DTC		CHEMBL578420	0	0
MTOR	2475	TTD			0	0
MTOR	2475	ChemblInteractions	inhibitor	CC-115	0	0
MTOR	2475	ChemblInteractions	inhibitor	SAMOTOLISIB	0	0
MTOR	2475	TALC	inhibitor		0	0
MTOR	2475	TTD			0	0
MTOR	2475	DTC		DIPHENYLENEIODONIUM	0	0
MTOR	2475	TALC	inhibitor		0	0
MTOR	2475	ChemblInteractions	inhibitor	PWT-33579	0	0
MTOR	2475	DTC		WIN-552122	0	0
MTOR	2475	DTC		CHEMBL24983	0	0
MTOR	2475	DTC		CHEMBL528807	0	0
MTOR	2475	TTD			0	0
MTOR	2475	TTD		PF-04691502	0	0
MTOR	2475	TTD		TEMSIROLIMUS	0	0
MTOR	2475	TEND		EVEROLIMUS	0	0
MTOR	2475	DTC		MIBEFRADIL	0	0
MTOR	2475	TTD		ME-344	0	0
MTOR	2475	ChemblInteractions	inhibitor	SF-1126	0	0
MTOR	2475	TTD		BIMIRALISIB	0	0
MTOR	2475	TTD		SIROLIMUS	0	0
MTOR	2475	GuideToPharmacology	inhibitor		0	0
MTOR	2475	TALC	inhibitor		0	0
MTOR	2475	DTC		CAMPTOTHECIN	0	0
MTOR	2475	DTC		RITANSERIN	0	0
MTOR	2475	ClearityFoundationClinicalTrial		RIDAFOROLIMUS	0	0
MTOR	2475	CIViC			0	0
MTOR	2475	CancerCommons	inhibitor	VOXTALISIB	0	0
MTOR	2475	DTC		DOXAZOSIN	0	0
MTOR	2475	ChemblInteractions	inhibitor	AZD-2014	0	0
MTOR	2475	TTD			0	0
MTOR	2475	DTC		PHENANTHROLINE	0	0
MTOR	2475	GuideToPharmacology	inhibitor		0	0
MTOR	2475	GuideToPharmacology	inhibitor	OMIPALISIB	0	0
MTOR	2475	DTC		NICARDIPINE	0	0
MTOR	2475	TTD			0	0
MTOR	2475	OncoKB		TEMSIROLIMUS	0	0
MTOR	2475	ChemblInteractions	inhibitor	OMIPALISIB	0	0
MTOR	2475	TdgClinicalTrial		PIMECROLIMUS	0	0
MTOR	2475	DTC		ZOLANTIDINE	0	0
MTOR	2475	ChemblInteractions	inhibitor	VS-5584	0	0
MTOR	2475	TTD		OSI-027	0	0
MTOR	2475	PharmGKB		EVEROLIMUS	0	0
MTOR	2475	ChemblInteractions	inhibitor	OSI-027	0	0
MTOR	2475	GuideToPharmacology	inhibitor		0	0
MTOR	2475	DTC		BUTACLAMOL	0	0
MTOR	2475	CancerCommons	inhibitor	TEMSIROLIMUS	0	0
MTOR	2475	DTC		CHEMBL568150	0	0
MTOR	2475	CancerCommons	inhibitor	DS-3078A	0	0
MTOR	2475	DTC		CHEMBL1255834	0	0
MTOR	2475	TTD		BERZOSERTIB	0	0
MTOR	2475	DTC		EBASTINE	0	0
MTOR	2475	TTD		CC-223	0	0
MTOR	2475	DTC		EMETINE	0	0
MTOR	2475	GuideToPharmacology	inhibitor	PI-103	0	0
MTOR	2475	TdgClinicalTrial		EVEROLIMUS	0	0
MTOR	2475	DTC		AMIODARONE	0	0
MTOR	2475	MyCancerGenomeClinicalTrial	inhibitor	GEDATOLISIB	0	0
MTOR	2475	TdgClinicalTrial		TEMSIROLIMUS	0	0
MTOR	2475	ChemblInteractions	inhibitor	APITOLISIB	0	0
MTOR	2475	DTC		DACTOLISIB	0	0
MTOR	2475	DTC		CHEMBL597874	0	0
MTOR	2475	TdgClinicalTrial		OSI-027	0	0
MTOR	2475	GuideToPharmacology	inhibitor		0	0
MTOR	2475	MyCancerGenome	inhibitor	DACTOLISIB	0	0
MTOR	2475	DTC		CHEMBL582278	0	0
MTOR	2475	DTC		TRIFLUPERIDOL	0	0
MTOR	2475	DTC		PENTAMIDINE ISETHIONATE	0	0
MTOR	2475	GuideToPharmacology	inhibitor		0	0
MTOR	2475	DTC		TERFENADINE	0	0
MTOR	2475	GuideToPharmacology	inhibitor	SERABELISIB	0	0
MTOR	2475	GuideToPharmacology	inhibitor	APITOLISIB	0	0
MTOR	2475	DTC		CHEMBL528712	0	0
FSHB	2488	TTD			0	0
FSHB	2488	TTD			0	0
FSHR	2492	TEND		MENOTROPINS	0	0
FSHR	2492	ChemblInteractions	agonist	FOLLITROPIN ALFA	0	0
FSHR	2492	TdgClinicalTrial			0	0
FSHR	2492	ChemblInteractions	agonist	UROFOLLITROPIN	0	0
FSHR	2492	TTD		SURAMIN	0	0
FSHR	2492	GuideToPharmacology	antagonist		0	0
FSHR	2492	TTD		UROFOLLITROPIN	0	0
FSHR	2492	PharmGKB			0	0
FSHR	2492	TdgClinicalTrial			0	0
FSHR	2492	TEND			0	0
FSHR	2492	TEND			0	0
FSHR	2492	ChemblInteractions	agonist	MENOTROPINS	0	0
FSHR	2492	TTD			0	0
FSHR	2492	TdgClinicalTrial			0	0
FSHR	2492	TdgClinicalTrial			0	0
FSHR	2492	GuideToPharmacology	agonist	MENOTROPINS	0	0
FSHR	2492	GuideToPharmacology	agonist		0	0
FSHR	2492	TEND		UROFOLLITROPIN	0	0
FSHR	2492	PharmGKB			0	0
FSHR	2492	PharmGKB		UROFOLLITROPIN	0	0
FSHR	2492	TdgClinicalTrial		UROFOLLITROPIN	0	0
FSHR	2492	TdgClinicalTrial		MENOTROPINS	0	0
FSHR	2492	TTD		MENOTROPINS	0	0
FSHR	2492	TdgClinicalTrial			0	0
NR5A2	2494	DTC		CHEMBL597670	0	0
NR5A2	2494	GuideToPharmacology	agonist		0	0
NR5A2	2494	DTC		CHEMBL385911	0	0
NR5A2	2494	GuideToPharmacology	agonist		0	0
FTH1	2495	TTD			0	0
NR5A1	2516	NCI		DEXAMETHASONE	0	0
NR5A1	2516	NCI		HYDROCORTISONE	0	0
NR5A1	2516	GuideToPharmacology	agonist		0	0
NR5A1	2516	NCI			0	0
NR5A1	2516	NCI		CORTICOTROPIN	0	0
NR5A1	2516	NCI		LIOTHYRONINE SODIUM	0	0
NR5A1	2516	NCI			0	0
NR5A1	2516	NCI			0	0
NR5A1	2516	NCI			0	0
NR5A1	2516	NCI			0	0
NR5A1	2516	NCI			0	0
NR5A1	2516	NCI		HEPARIN	0	0
NR5A1	2516	NCI		CHEMBL35482	0	0
NR5A1	2516	NCI		INSULIN	0	0
NR5A1	2516	NCI			0	0
NR5A1	2516	DTC		CHEMBL597670	0	0
NR5A1	2516	NCI		OXYTOCIN	0	0
GAST	2520	TTD			0	0
GAST	2520	TdgClinicalTrial			0	0
FUS	2521	NCI		TRETINOIN	0	0
FUT2	2524	PharmGKB		ALCOHOL	0	0
FUT3	2525	TTD			0	0
FUT4	2526	TTD			0	0
ACKR1	2532	TTD		AQ-13	0	0
ACKR1	2532	TTD		CHLOROQUINE	0	0
FYN	2534	ChemblInteractions	inhibitor	TG100-801	0	0
FYN	2534	GuideToPharmacology	inhibitor		0	0
FYN	2534	DTC		CHEMBL379975	0	0
FYN	2534	TdgClinicalTrial		DASATINIB	0	0
FYN	2534	DTC		OSI-632	0	0
FYN	2534	DTC		ILORASERTIB	0	0
FYN	2534	ChemblInteractions	inhibitor	XL-228	0	0
FYN	2534	DTC		AZAKENPAULLONE	0	0
FYN	2534	DTC		R-406	0	0
FYN	2534	ChemblInteractions	inhibitor	JNJ-26483327	0	0
FYN	2534	GuideToPharmacology	inhibitor	IBRUTINIB	0	0
FYN	2534	DTC		VANDETANIB	0	0
FYN	2534	DTC		TOZASERTIB	0	0
FYN	2534	TTD		JNJ-26483327	0	0
FYN	2534	TEND		DASATINIB	0	0
FYN	2534	DTC		KENPAULLONE	0	0
FYN	2534	TTD		DASATINIB	0	0
FYN	2534	ChemblInteractions	inhibitor	ILORASERTIB	0	0
FYN	2534	DTC		CEDIRANIB	0	0
FYN	2534	GuideToPharmacology	inhibitor		0	0
FYN	2534	GuideToPharmacology	inhibitor	BOSUTINIB	0	0
FYN	2534	DTC		PAZOPANIB	0	0
FYN	2534	DTC		CYC-116	0	0
FYN	2534	DTC		CHEMBL406845	0	0
FYN	2534	DTC		PD-0166285	0	0
FYN	2534	GuideToPharmacology	inhibitor		0	0
FYN	2534	DTC		CHEMBL546797	0	0
FYN	2534	GuideToPharmacology	inhibitor	ACALABRUTINIB	0	0
FYN	2534	DTC		BARASERTIB	0	0
FYN	2534	DTC		ADAVOSERTIB	0	0
FYN	2534	GuideToPharmacology	inhibitor		0	0
FYN	2534	ChemblInteractions	inhibitor	DASATINIB	0	0
FYN	2534	NCI		ALDESLEUKIN	0	0
FYN	2534	TALC	inhibitor	NINTEDANIB	0	0
FYN	2534	TdgClinicalTrial		ENMD-2076	0	0
FYN	2534	GuideToPharmacology	inhibitor		0	0
FYN	2534	DTC		RG-1530	0	0
FYN	2534	NCI			0	0
FYN	2534	DTC		PF-00562271	0	0
FYN	2534	DTC		AST-487	0	0
FYN	2534	DTC		ENTRECTINIB	0	0
FYN	2534	DTC		TAE-684	0	0
FYN	2534	ChemblInteractions	inhibitor	ENMD-981693	0	0
FYN	2534	DTC		DOVITINIB	0	0
FYN	2534	GuideToPharmacology	inhibitor	PEXMETINIB	0	0
FYN	2534	DTC		CENISERTIB	0	0
FYN	2534	DTC	inhibitor	HESPERADIN	0	0
FYN	2534	DTC		CHEMBL202721	0	0
FZD2	2535	GuideToPharmacology	antibody	VANTICTUMAB	0	0
FZD2	2535	ChemblInteractions	antagonist	VANTICTUMAB	0	0
G6PD	2539	FDA		SULFAMETHOXAZOLE	1	1
G6PD	2539	PharmGKB			1	1
G6PD	2539	NCI			1	1
G6PD	2539	PharmGKB			1	1
G6PD	2539	FDA			1	1
G6PD	2539	FDA			1	1
G6PD	2539	PharmGKB		PRILOCAINE	1	1
G6PD	2539	PharmGKB		DABRAFENIB	1	1
G6PD	2539	FDA		OXYMETAZOLINE	1	1
G6PD	2539	PharmGKB		PHENAZOPYRIDINE	1	1
G6PD	2539	FDA		CHLOROQUINE	1	1
G6PD	2539	PharmGKB		PEGLOTICASE	1	1
G6PD	2539	PharmGKB		OFLOXACIN	1	1
G6PD	2539	PharmGKB		CHLORPROPAMIDE	1	1
G6PD	2539	FDA		TAFENOQUINE	1	1
G6PD	2539	NCI		PROPRANOLOL	1	1
G6PD	2539	PharmGKB		PERINDOPRIL	1	1
G6PD	2539	PharmGKB		PIOGLITAZONE	1	1
G6PD	2539	NCI		PENICILLIN G POTASSIUM	1	1
G6PD	2539	NCI			1	1
G6PD	2539	PharmGKB		SULFADIAZINE	1	1
G6PD	2539	FDA		PROBENECID	1	1
G6PD	2539	PharmGKB		METOCLOPRAMIDE	1	1
G6PD	2539	PharmGKB			1	1
G6PD	2539	PharmGKB		CHLOROPROCAINE	1	1
G6PD	2539	TTD		PRASTERONE	1	1
G6PD	2539	PharmGKB		SITAMAQUINE	1	1
G6PD	2539	PharmGKB		DIMERCAPROL	1	1
G6PD	2539	NCI		CO-TRIMOXAZOLE	1	1
G6PD	2539	FDA		MAFENIDE	1	1
G6PD	2539	FDA			1	1
G6PD	2539	NCI		OMEPRAZOLE	1	1
G6PD	2539	PharmGKB		DOXORUBICIN	1	1
G6PD	2539	PharmGKB		NICORANDIL	1	1
G6PD	2539	NCI		PROTOPORPHYRIN	1	1
G6PD	2539	FDA			1	1
G6PD	2539	PharmGKB		RASBURICASE	1	1
G6PD	2539	FDA			1	1
G6PD	2539	FDA		TOLAZAMIDE	1	1
G6PD	2539	PharmGKB			1	1
G6PD	2539	PharmGKB			1	1
G6PD	2539	PharmGKB		GLIPIZIDE	1	1
G6PD	2539	NCI			1	1
G6PD	2539	PharmGKB		TRAMETINIB	1	1
G6PD	2539	PharmGKB			1	1
G6PD	2539	FDA			1	1
G6PD	2539	PharmGKB		NORFLOXACIN	1	1
G6PD	2539	NCI			1	1
G6PD	2539	NCI		TRIAMCINOLONE	1	1
G6PD	2539	FDA		CHLOROPROCAINE	1	1
G6PD	2539	NCI			1	1
G6PD	2539	PharmGKB			1	1
G6PD	2539	FDA		CEFTRIAXONE	1	1
G6PD	2539	FDA		ERYTHROMYCIN	1	1
G6PD	2539	PharmGKB		GLIMEPIRIDE	1	1
G6PD	2539	PharmGKB			1	1
G6PD	2539	FDA		NITROFURANTOIN	1	1
G6PD	2539	PharmGKB		NITROFURANTOIN	1	1
G6PD	2539	NCI		BUSULFAN	1	1
G6PD	2539	FDA			1	1
G6PD	2539	NCI			1	1
G6PD	2539	PharmGKB			1	1
G6PD	2539	PharmGKB		ROPIVACAINE	1	1
G6PD	2539	PharmGKB			1	1
G6PD	2539	FDA		SUCCIMER	1	1
G6PD	2539	NCI		NIMESULIDE	1	1
G6PD	2539	PharmGKB		SULFASALAZINE	1	1
G6PD	2539	FDA		TOLBUTAMIDE	1	1
G6PD	2539	FDA		MEPIVACAINE	1	1
G6PD	2539	NCI		PREDNISOLONE	1	1
G6PD	2539	FDA		TETRACAINE	1	1
G6PD	2539	PharmGKB		ARTESUNATE	1	1
G6PD	2539	PharmGKB		CHLORPROGUANIL	1	1
G6PD	2539	FDA		FLUTAMIDE	1	1
G6PD	2539	FDA		GLIPIZIDE	1	1
G6PD	2539	FDA		SULFADIAZINE	1	1
G6PD	2539	FDA		PEGLOTICASE	1	1
G6PD	2539	PharmGKB			1	1
G6PD	2539	FDA		GLYBURIDE	1	1
G6PD	2539	NCI		DIAZEPAM	1	1
G6PD	2539	NCI		CISPLATIN	1	1
G6PD	2539	PharmGKB			1	1
G6PD	2539	PharmGKB		DAPSONE	1	1
G6PD	2539	PharmGKB		METABUTETHAMINE	1	1
G6PD	2539	PharmGKB		TOLAZAMIDE	1	1
G6PD	2539	FDA		EPINEPHRINE	1	1
G6PD	2539	PharmGKB		CIPROFLOXACIN	1	1
G6PD	2539	PharmGKB			1	1
G6PD	2539	FDA		DAPSONE	1	1
G6PD	2539	FDA		ARTICAINE	1	1
G6PD	2539	PharmGKB			1	1
G6PD	2539	PharmGKB		CEFTRIAXONE	1	1
G6PD	2539	PharmGKB		QUININE	1	1
G6PD	2539	FDA		RASBURICASE	1	1
G6PD	2539	FDA		SULFASALAZINE	1	1
G6PD	2539	FDA		METOCLOPRAMIDE	1	1
G6PD	2539	FDA		PRILOCAINE	1	1
G6PD	2539	PharmGKB		MOXIFLOXACIN	1	1
G6PD	2539	PharmGKB			1	1
G6PD	2539	PharmGKB		AMODIAQUINE	1	1
G6PD	2539	PharmGKB		GLICLAZIDE	1	1
G6PD	2539	NCI			1	1
G6PD	2539	PharmGKB			1	1
G6PD	2539	PharmGKB			1	1
G6PD	2539	DTC		EBSELEN	1	1
G6PD	2539	FDA			1	1
G6PD	2539	PharmGKB		MAFENIDE	1	1
G6PD	2539	FDA		SULFISOXAZOLE	1	1
G6PD	2539	FDA		CHLORPROPAMIDE	1	1
G6PD	2539	FDA		PRIMAQUINE	1	1
G6PD	2539	PharmGKB		SUCCIMER	1	1
G6PD	2539	FDA		TRIMETHOPRIM	1	1
G6PD	2539	FDA		ROPIVACAINE	1	1
G6PD	2539	NCI			1	1
G6PD	2539	PharmGKB		HYDROXYCHLOROQUINE	1	1
G6PD	2539	PharmGKB		TAFENOQUINE	1	1
G6PD	2539	PharmGKB			1	1
G6PD	2539	PharmGKB		GLYBURIDE	1	1
G6PD	2539	PharmGKB			1	1
G6PD	2539	FDA		GLIMEPIRIDE	1	1
G6PD	2539	PharmGKB		MEPIVACAINE	1	1
G6PD	2539	FDA			1	1
G6PD	2539	PharmGKB		SULFANILAMIDE	1	1
G6PD	2539	FDA		DABRAFENIB	1	1
G6PD	2539	FDA		HYDROXYCHLOROQUINE	1	1
G6PD	2539	FDA			1	1
G6PD	2539	PharmGKB		DAUNORUBICIN	1	1
G6PD	2539	PharmGKB			1	1
G6PD	2539	FDA		LIDOCAINE	1	1
G6PD	2539	PharmGKB		FLUTAMIDE	1	1
G6PD	2539	PharmGKB		TOLBUTAMIDE	1	1
G6PD	2539	TTD		EPIANDROSTERONE	1	1
G6PD	2539	FDA		TRAMETINIB	1	1
G6PD	2539	PharmGKB		CARMUSTINE	1	1
GAA	2548	DTC		CHEMBL267160	0	0
GAA	2548	DTC		CHEMBL531322	0	0
GAA	2548	DTC		ISOTHYMONIN	0	0
GAA	2548	DTC		LUTEOLIN	0	0
GAA	2548	DTC		CHEMBL601110	0	0
GAA	2548	DTC		CHEMBL1412489	0	0
GAA	2548	DTC		CHEMBL146525	0	0
GAA	2548	DTC		CHEMBL12019	0	0
GAA	2548	DTC		3-O-METHYLQUERCETIN	0	0
GAA	2548	DTC		CHEMBL598663	0	0
GAA	2548	GuideToPharmacology	inhibitor	MIGALASTAT	0	0
GAA	2548	ChemblInteractions	inhibitor	MIGLITOL	0	0
GAA	2548	DTC		MORIN	0	0
GAA	2548	DTC		CHEMBL39878	0	0
GAA	2548	DTC		TERAZOSIN HYDROCHLORIDE	0	0
GAA	2548	DTC		BENZAMIL	0	0
GAA	2548	DTC		APOMORPHINE HYDROCHLORIDE HEMIHYDRATE	0	0
GAA	2548	DTC		PURPUROGALLIN	0	0
GAA	2548	DTC		PHLORETIN	0	0
GAA	2548	DTC		CASTANOSPERMINE	0	0
GAA	2548	DTC		CHEMBL467987	0	0
GAA	2548	DTC		IMINOSTILBENE	0	0
GAA	2548	TTD		REVEGLUCOSIDASE ALFA	0	0
GAA	2548	DTC		ALFUZOSIN	0	0
GAA	2548	DTC		HONOKIOL	0	0
GAA	2548	TTD		DUVOGLUSTAT	0	0
GAA	2548	DTC		DUVOGLUSTAT	0	0
GAA	2548	DTC		CHEMBL580155	0	0
GAA	2548	DTC		OLANZAPINE	0	0
GAA	2548	DTC		DOXAZOSIN MESYLATE	0	0
GAA	2548	DTC		CHEMBL404923	0	0
GAA	2548	DTC		MIGLITOL	0	0
GAA	2548	DTC		PROTOCATECHUIC ACID	0	0
GAA	2548	TTD			0	0
GAA	2548	GuideToPharmacology	inhibitor	MIGLITOL	0	0
GAA	2548	DTC		CHEMBL1422873	0	0
GAA	2548	DTC		HYPEROSIDE	0	0
GAA	2548	DTC		HYDROXYTYROSOL	0	0
GAA	2548	GuideToPharmacology	inhibitor		0	0
GAA	2548	TEND		ACARBOSE	0	0
GAA	2548	DTC		ELLIPTECINE	0	0
GAA	2548	DTC		SULFURETIN	0	0
GAA	2548	DTC		CHEMBL522983	0	0
GAA	2548	TTD		SALACINOL	0	0
GAA	2548	DTC		RUTIN	0	0
GAA	2548	TdgClinicalTrial		ACARBOSE	0	0
GAA	2548	DTC		AMLEXANOX	0	0
GAA	2548	DTC		GOSSYPOL	0	0
GAA	2548	DTC		ISOQUERCETIN	0	0
GAA	2548	DTC		CHEMBL2002487	0	0
GAA	2548	DTC		TRIAMTERENE	0	0
GAA	2548	DTC		CHEMBL579837	0	0
GAA	2548	DTC		ACRIDONE	0	0
GAA	2548	DTC		CHEMBL602150	0	0
GAA	2548	DTC		CHEMBL339587	0	0
GAA	2548	DTC		CHEMBL486706	0	0
GAA	2548	DTC		CHEMBL515763	0	0
GAA	2548	DTC		CAFFEIC ACID	0	0
GAA	2548	DTC		CHEMBL1601846	0	0
GAA	2548	ChemblInteractions		DUVOGLUSTAT HYDROCHLORIDE	0	0
GAA	2548	TdgClinicalTrial		DUVOGLUSTAT	0	0
GAA	2548	DTC		CHEMBL375673	0	0
GAA	2548	DTC		CHEMBL527585	0	0
GAA	2548	DTC		CARBARIL	0	0
GAA	2548	DTC		PHENOTHIAZINE	0	0
GAA	2548	DTC		ACARBOSE	0	0
GAA	2548	DTC		CHEMBL590949	0	0
GAA	2548	DTC		CHEMBL136344	0	0
GAA	2548	DTC		EUPAFOLIN	0	0
GAA	2548	DTC		(-)-EPICATECHIN	0	0
GAA	2548	DTC		TERAZOSIN HYDROCHLORIDE HYDRATE	0	0
GAA	2548	DTC		MIGALASTAT	0	0
GAA	2548	DTC		CHEMBL604100	0	0
GAA	2548	DTC		CHEMBL585828	0	0
GAA	2548	DTC		NODAKENIN	0	0
GAA	2548	DTC		ESCULETIN	0	0
GAA	2548	DTC		DOPAMINE HYDROCHLORIDE	0	0
GABBR1	2550	TdgClinicalTrial			0	0
GABBR1	2550	NCI		BACLOFEN	0	0
GABBR1	2550	ChemblInteractions	agonist	ARBACLOFEN PLACARBIL	0	0
GABBR1	2550	TdgClinicalTrial		VIGABATRIN	0	0
GABBR1	2550	TdgClinicalTrial		PROGABIDE	0	0
GABBR1	2550	TdgClinicalTrial		ARBACLOFEN	0	0
GABBR1	2550	GuideToPharmacology	agonist	LESOGABERAN	0	0
GABBR1	2550	TEND		BACLOFEN	0	0
GABBR1	2550	GuideToPharmacology	agonist		0	0
GABBR1	2550	ChemblInteractions	agonist	SODIUM OXYBATE	0	0
GABBR1	2550	ChemblInteractions	agonist	ARBACLOFEN	0	0
GABBR1	2550	NCI			0	0
GABBR1	2550	TdgClinicalTrial		BACLOFEN	0	0
GABBR1	2550	TdgClinicalTrial			0	0
GABBR1	2550	ChemblInteractions	agonist	BACLOFEN	0	0
GABBR1	2550	ChemblInteractions	agonist	LESOGABERAN	0	0
GABBR1	2550	TEND		PROGABIDE	0	0
GABBR1	2550	TdgClinicalTrial		LESOGABERAN	0	0
GABPA	2551	NCI		QUERCETIN	0	0
GABPA	2551	NCI		CISPLATIN	0	0
GABPA	2551	NCI			0	0
GABPA	2551	NCI		CYCLOSPORINE	0	0
GABRA1	2554	TdgClinicalTrial		CLONAZEPAM	0	0
GABRA1	2554	GuideToPharmacology	allosteric modulator		0	0
GABRA1	2554	TEND		CLORAZEPIC ACID	0	0
GABRA1	2554	ChemblInteractions	positive modulator	THIAMYLAL SODIUM	0	0
GABRA1	2554	TdgClinicalTrial		REMIMAZOLAM	0	0
GABRA1	2554	TdgClinicalTrial		ISOFLURANE	0	0
GABRA1	2554	GuideToPharmacology	allosteric modulator		0	0
GABRA1	2554	TEND		METHYPRYLON	0	0
GABRA1	2554	TEND		ADINAZOLAM	0	0
GABRA1	2554	ChemblInteractions		TOPIRAMATE	0	0
GABRA1	2554	GuideToPharmacology	agonist	ISOGUVACINE	0	0
GABRA1	2554	TTD		PICROTOXIN	0	0
GABRA1	2554	TTD		SECOBARBITAL	0	0
GABRA1	2554	TTD		MEPROBAMATE	0	0
GABRA1	2554	GuideToPharmacology	blocker		0	0
GABRA1	2554	TdgClinicalTrial		CLOBAZAM	0	0
GABRA1	2554	TTD		ZOLPIDEM	0	0
GABRA1	2554	TdgClinicalTrial		ADIPIPLON	0	0
GABRA1	2554	TdgClinicalTrial		DESFLURANE	0	0
GABRA1	2554	TEND		MIDAZOLAM	0	0
GABRA1	2554	ChemblInteractions	positive modulator	HALAZEPAM	0	0
GABRA1	2554	ChemblInteractions	positive modulator	MIDAZOLAM HYDROCHLORIDE	0	0
GABRA1	2554	TdgClinicalTrial		MEPHOBARBITAL	0	0
GABRA1	2554	TdgClinicalTrial		ETOMIDATE	0	0
GABRA1	2554	ChemblInteractions	positive modulator	QUAZEPAM	0	0
GABRA1	2554	ChemblInteractions	agonist	MEPROBAMATE	0	0
GABRA1	2554	ChemblInteractions	positive modulator	TALBUTAL	0	0
GABRA1	2554	ChemblInteractions	positive modulator	ESZOPICLONE	0	0
GABRA1	2554	ChemblInteractions		ETOMIDATE	0	0
GABRA1	2554	TEND		CLOTIAZEPAM	0	0
GABRA1	2554	ChemblInteractions	positive modulator	INDIPLON	0	0
GABRA1	2554	ChemblInteractions	positive modulator	SEVOFLURANE	0	0
GABRA1	2554	TTD			0	0
GABRA1	2554	ChemblInteractions	positive modulator	PENTOBARBITAL	0	0
GABRA1	2554	GuideToPharmacology	allosteric modulator		0	0
GABRA1	2554	TTD			0	0
GABRA1	2554	GuideToPharmacology	antagonist	BICUCULLINE	0	0
GABRA1	2554	ChemblInteractions	partial agonist	ADIPIPLON	0	0
GABRA1	2554	PharmGKB		CARBAMAZEPINE	0	0
GABRA1	2554	TdgClinicalTrial		FLUDIAZEPAM	0	0
GABRA1	2554	TdgClinicalTrial		THIOPENTAL	0	0
GABRA1	2554	TdgClinicalTrial		THIAMYLAL	0	0
GABRA1	2554	TTD			0	0
GABRA1	2554	ChemblInteractions	positive modulator	ZALEPLON	0	0
GABRA1	2554	TdgClinicalTrial		CHLORDIAZEPOXIDE	0	0
GABRA1	2554	GuideToPharmacology	allosteric modulator	OCINAPLON	0	0
GABRA1	2554	TdgClinicalTrial		ZOPICLONE	0	0
GABRA1	2554	TEND		ISOFLURANE	0	0
GABRA1	2554	ChemblInteractions	positive modulator	PRIMIDONE	0	0
GABRA1	2554	TEND		ETOMIDATE	0	0
GABRA1	2554	TEND		MEPROBAMATE	0	0
GABRA1	2554	GuideToPharmacology	allosteric modulator		0	0
GABRA1	2554	TTD		HEXOBARBITAL	0	0
GABRA1	2554	TTD		BUTALBITAL	0	0
GABRA1	2554	TTD		ZALEPLON	0	0
GABRA1	2554	TEND		SEVOFLURANE	0	0
GABRA1	2554	TTD		PRIMIDONE	0	0
GABRA1	2554	TTD		METHYPRYLON	0	0
GABRA1	2554	TdgClinicalTrial		INDIPLON	0	0
GABRA1	2554	TEND		TOPIRAMATE	0	0
GABRA1	2554	ChemblInteractions	positive modulator	PRAZEPAM	0	0
GABRA1	2554	TEND		DESFLURANE	0	0
GABRA1	2554	ChemblInteractions	positive modulator	LOREDIPLON	0	0
GABRA1	2554	ChemblInteractions	positive modulator	METHYPRYLON	0	0
GABRA1	2554	GuideToPharmacology	allosteric modulator		0	0
GABRA1	2554	ChemblInteractions	positive modulator	METHARBITAL	0	0
GABRA1	2554	TdgClinicalTrial		ADINAZOLAM	0	0
GABRA1	2554	ChemblInteractions	positive modulator	HALOTHANE	0	0
GABRA1	2554	ChemblInteractions	positive modulator	OXAZEPAM	0	0
GABRA1	2554	ChemblInteractions	positive modulator	ZOLPIDEM TARTRATE	0	0
GABRA1	2554	TEND		PRIMIDONE	0	0
GABRA1	2554	TEND		DIAZEPAM	0	0
GABRA1	2554	GuideToPharmacology	agonist		0	0
GABRA1	2554	GuideToPharmacology	allosteric modulator		0	0
GABRA1	2554	ChemblInteractions	positive modulator	CHLORDIAZEPOXIDE	0	0
GABRA1	2554	TTD		CHEMBL1518572	0	0
GABRA1	2554	ChemblInteractions	positive modulator	CHLORDIAZEPOXIDE HYDROCHLORIDE	0	0
GABRA1	2554	TdgClinicalTrial		PROGABIDE	0	0
GABRA1	2554	TEND		NITRAZEPAM	0	0
GABRA1	2554	DTC		SANDARACOPIMARIC ACID	0	0
GABRA1	2554	TTD		METHOXYFLURANE	0	0
GABRA1	2554	TdgClinicalTrial		SECOBARBITAL	0	0
GABRA1	2554	GuideToPharmacology	allosteric modulator		0	0
GABRA1	2554	TEND		CLONAZEPAM	0	0
GABRA1	2554	TdgClinicalTrial			0	0
GABRA1	2554	TdgClinicalTrial		NITRAZEPAM	0	0
GABRA1	2554	ChemblInteractions	agonist	PF-06372865	0	0
GABRA1	2554	TEND		CLOBAZAM	0	0
GABRA1	2554	TEND		BROMAZEPAM	0	0
GABRA1	2554	GuideToPharmacology	allosteric modulator		0	0
GABRA1	2554	GuideToPharmacology	antagonist		0	0
GABRA1	2554	TEND		TALBUTAL	0	0
GABRA1	2554	TTD		ALCOHOL	0	0
GABRA1	2554	ChemblInteractions	agonist	GABOXADOL	0	0
GABRA1	2554	TdgClinicalTrial		PRAZEPAM	0	0
GABRA1	2554	ChemblInteractions	positive modulator	DIAZEPAM	0	0
GABRA1	2554	TdgClinicalTrial		ESTAZOLAM	0	0
GABRA1	2554	TEND		TEMAZEPAM	0	0
GABRA1	2554	TTD		BARBITAL	0	0
GABRA1	2554	GuideToPharmacology	allosteric modulator	INDIPLON	0	0
GABRA1	2554	TdgClinicalTrial		TEMAZEPAM	0	0
GABRA1	2554	TEND		METHOHEXITAL	0	0
GABRA1	2554	TEND		ENFLURANE	0	0
GABRA1	2554	ChemblInteractions	positive modulator	ALPRAZOLAM	0	0
GABRA1	2554	TdgClinicalTrial		HEXOBARBITAL	0	0
GABRA1	2554	GuideToPharmacology	allosteric modulator		0	0
GABRA1	2554	TTD		BUTABARBITAL	0	0
GABRA1	2554	GuideToPharmacology	allosteric modulator		0	0
GABRA1	2554	TTD		MEPHOBARBITAL	0	0
GABRA1	2554	TEND		ZOPICLONE	0	0
GABRA1	2554	TdgClinicalTrial		MIDAZOLAM	0	0
GABRA1	2554	ChemblInteractions		ACAMPROSATE CALCIUM	0	0
GABRA1	2554	GuideToPharmacology	agonist		0	0
GABRA1	2554	GuideToPharmacology	allosteric modulator	FLUNITRAZEPAM	0	0
GABRA1	2554	TEND		CHLORDIAZEPOXIDE	0	0
GABRA1	2554	GuideToPharmacology	agonist		0	0
GABRA1	2554	TEND		HALAZEPAM	0	0
GABRA1	2554	ChemblInteractions	positive modulator	TRIAZOLAM	0	0
GABRA1	2554	TdgClinicalTrial		HALAZEPAM	0	0
GABRA1	2554	ChemblInteractions		METHOXYFLURANE	0	0
GABRA1	2554	ChemblInteractions	positive modulator	LORAZEPAM	0	0
GABRA1	2554	ChemblInteractions	positive modulator	ISOFLURANE	0	0
GABRA1	2554	TdgClinicalTrial		MEPROBAMATE	0	0
GABRA1	2554	TdgClinicalTrial		ZALEPLON	0	0
GABRA1	2554	TdgClinicalTrial		CINOLAZEPAM	0	0
GABRA1	2554	ChemblInteractions	positive modulator	CLOBAZAM	0	0
GABRA1	2554	TEND		LORAZEPAM	0	0
GABRA1	2554	GuideToPharmacology	allosteric modulator	TRIAZOLAM	0	0
GABRA1	2554	TdgClinicalTrial		PICROTOXIN	0	0
GABRA1	2554	TTD		BREXANOLONE	0	0
GABRA1	2554	TdgClinicalTrial		METHARBITAL	0	0
GABRA1	2554	GuideToPharmacology	agonist		0	0
GABRA1	2554	TEND		METHARBITAL	0	0
GABRA1	2554	TEND		PICROTOXIN	0	0
GABRA1	2554	ChemblInteractions	positive modulator	SECOBARBITAL SODIUM	0	0
GABRA1	2554	TEND		FLUDIAZEPAM	0	0
GABRA1	2554	TdgClinicalTrial		FLURAZEPAM	0	0
GABRA1	2554	TdgClinicalTrial		PENTOBARBITAL	0	0
GABRA1	2554	TEND		THIAMYLAL	0	0
GABRA1	2554	TEND		ZOLPIDEM	0	0
GABRA1	2554	GuideToPharmacology	blocker	PICROTOXIN	0	0
GABRA1	2554	DTC		BICUCULLINE	0	0
GABRA1	2554	GuideToPharmacology	allosteric modulator	BRETAZENIL	0	0
GABRA1	2554	TdgClinicalTrial		OCINAPLON	0	0
GABRA1	2554	TEND		ESTAZOLAM	0	0
GABRA1	2554	TEND		PHENOBARBITAL	0	0
GABRA1	2554	TTD		METHOHEXITAL	0	0
GABRA1	2554	DTC		ETOMIDATE	0	0
GABRA1	2554	TdgClinicalTrial		ZOLPIDEM	0	0
GABRA1	2554	TdgClinicalTrial		ESZOPICLONE	0	0
GABRA1	2554	TEND		MEPHOBARBITAL	0	0
GABRA1	2554	PharmGKB			0	0
GABRA1	2554	ChemblInteractions	positive modulator	BUTABARBITAL SODIUM	0	0
GABRA1	2554	TdgClinicalTrial		CLOTIAZEPAM	0	0
GABRA1	2554	TEND		TRIAZOLAM	0	0
GABRA1	2554	GuideToPharmacology	allosteric modulator		0	0
GABRA1	2554	ChemblInteractions	positive modulator	PENTOBARBITAL SODIUM	0	0
GABRA1	2554	ChemblInteractions	inverse agonist	RESEQUINIL	0	0
GABRA1	2554	GuideToPharmacology	agonist	MUSCIMOL	0	0
GABRA1	2554	GuideToPharmacology	allosteric modulator	CLONAZEPAM	0	0
GABRA1	2554	ChemblInteractions	positive modulator	METHOHEXITAL SODIUM	0	0
GABRA1	2554	TTD		BUTETHAL	0	0
GABRA1	2554	GuideToPharmacology	antagonist	GABAZINE	0	0
GABRA1	2554	TdgClinicalTrial		BUTETHAL	0	0
GABRA1	2554	TEND		PROGABIDE	0	0
GABRA1	2554	TTD		INDIPLON	0	0
GABRA1	2554	TdgClinicalTrial		PHENOBARBITAL	0	0
GABRA1	2554	GuideToPharmacology	allosteric modulator		0	0
GABRA1	2554	TEND		BUTABARBITAL	0	0
GABRA1	2554	ChemblInteractions	positive modulator	CLORAZEPATE DIPOTASSIUM	0	0
GABRA1	2554	TdgClinicalTrial		GANAXOLONE	0	0
GABRA1	2554	ChemblInteractions	positive modulator	CLONAZEPAM	0	0
GABRA1	2554	DTC		ISONIPECOTIC ACID	0	0
GABRA1	2554	GuideToPharmacology	allosteric modulator		0	0
GABRA1	2554	TdgClinicalTrial		ENFLURANE	0	0
GABRA1	2554	ChemblInteractions	positive modulator	TEMAZEPAM	0	0
GABRA1	2554	GuideToPharmacology	allosteric modulator		0	0
GABRA1	2554	TEND		OXAZEPAM	0	0
GABRA1	2554	TdgClinicalTrial		ALPRAZOLAM	0	0
GABRA1	2554	TdgClinicalTrial		BUTABARBITAL	0	0
GABRA1	2554	TTD		NITRAZEPAM	0	0
GABRA1	2554	GuideToPharmacology	agonist		0	0
GABRA1	2554	GuideToPharmacology	allosteric modulator	DIAZEPAM	0	0
GABRA1	2554	ChemblInteractions	positive modulator	PROPOFOL	0	0
GABRA1	2554	TEND		QUAZEPAM	0	0
GABRA1	2554	GuideToPharmacology	allosteric modulator		0	0
GABRA1	2554	TEND		SECOBARBITAL	0	0
GABRA1	2554	TdgClinicalTrial		METHOHEXITAL	0	0
GABRA1	2554	TdgClinicalTrial		DIAZEPAM	0	0
GABRA1	2554	ChemblInteractions		FLUMAZENIL	0	0
GABRA1	2554	TTD		AMOBARBITAL	0	0
GABRA1	2554	TEND		CINOLAZEPAM	0	0
GABRA1	2554	GuideToPharmacology	blocker		0	0
GABRA1	2554	TdgClinicalTrial		BROMAZEPAM	0	0
GABRA1	2554	ChemblInteractions	positive modulator	BUTALBITAL	0	0
GABRA1	2554	TdgClinicalTrial		SEVOFLURANE	0	0
GABRA1	2554	GuideToPharmacology	allosteric modulator	MK-0777	0	0
GABRA1	2554	TEND		BUTETHAL	0	0
GABRA1	2554	TEND		PRAZEPAM	0	0
GABRA1	2554	TdgClinicalTrial		FLUMAZENIL	0	0
GABRA1	2554	TEND		FLURAZEPAM	0	0
GABRA1	2554	TdgClinicalTrial		QUAZEPAM	0	0
GABRA1	2554	ChemblInteractions	positive modulator	THIOPENTAL SODIUM	0	0
GABRA1	2554	PharmGKB		PHENYTOIN	0	0
GABRA1	2554	ChemblInteractions		TRICLOFOS SODIUM	0	0
GABRA1	2554	TdgClinicalTrial		BUTALBITAL	0	0
GABRA1	2554	GuideToPharmacology	allosteric modulator		0	0
GABRA1	2554	ChemblInteractions	positive modulator	DESFLURANE	0	0
GABRA1	2554	TTD			0	0
GABRA1	2554	GuideToPharmacology	agonist	GABOXADOL	0	0
GABRA1	2554	TEND		FLUMAZENIL	0	0
GABRA1	2554	ChemblInteractions		ENFLURANE	0	0
GABRA1	2554	DTC		ISOPIMARIC ACID	0	0
GABRA1	2554	TEND		ZALEPLON	0	0
GABRA1	2554	TdgClinicalTrial		GABOXADOL	0	0
GABRA1	2554	TEND		PENTOBARBITAL	0	0
GABRA1	2554	TdgClinicalTrial		TOPIRAMATE	0	0
GABRA1	2554	ChemblInteractions		GLUTETHIMIDE	0	0
GABRA1	2554	TEND		BUTALBITAL	0	0
GABRA1	2554	DTC		AZIETOMIDATE	0	0
GABRA1	2554	TdgClinicalTrial		METHYPRYLON	0	0
GABRA1	2554	TEND		HEXOBARBITAL	0	0
GABRA1	2554	GuideToPharmacology	allosteric modulator		0	0
GABRA1	2554	TEND		ALPRAZOLAM	0	0
GABRA1	2554	TdgClinicalTrial		TRIAZOLAM	0	0
GABRA1	2554	GuideToPharmacology	allosteric modulator	ZOLPIDEM	0	0
GABRA1	2554	TEND		THIOPENTAL	0	0
GABRA1	2554	ChemblInteractions		ETHCHLORVYNOL	0	0
GABRA1	2554	GuideToPharmacology	allosteric modulator	ALPRAZOLAM	0	0
GABRA1	2554	TdgClinicalTrial		LORAZEPAM	0	0
GABRA1	2554	TTD		ETHCHLORVYNOL	0	0
GABRA1	2554	TdgClinicalTrial		PRIMIDONE	0	0
GABRA1	2554	DTC		CHEMBL2170369	0	0
GABRA1	2554	TTD		THIOCOLCHICOSIDE	0	0
GABRA1	2554	TdgClinicalTrial		TALBUTAL	0	0
GABRA1	2554	ChemblInteractions	positive modulator	ESTAZOLAM	0	0
GABRA1	2554	TTD		PENTOBARBITAL	0	0
GABRA1	2554	GuideToPharmacology	allosteric modulator	FLUMAZENIL	0	0
GABRA1	2554	TdgClinicalTrial		CLORAZEPIC ACID	0	0
GABRA1	2554	ChemblInteractions	positive modulator		0	0
GABRA1	2554	TdgClinicalTrial		OXAZEPAM	0	0
GABRA1	2554	GuideToPharmacology	allosteric modulator		0	0
GABRA2	2555	ChemblInteractions		FLUMAZENIL	0	0
GABRA2	2555	TdgClinicalTrial		CLONAZEPAM	0	0
GABRA2	2555	TEND		BUTETHAL	0	0
GABRA2	2555	TdgClinicalTrial		CINOLAZEPAM	0	0
GABRA2	2555	GuideToPharmacology	agonist	GABOXADOL	0	0
GABRA2	2555	GuideToPharmacology	allosteric modulator		0	0
GABRA2	2555	GuideToPharmacology	agonist	ISOGUVACINE	0	0
GABRA2	2555	TEND		PHENOBARBITAL	0	0
GABRA2	2555	GuideToPharmacology	allosteric modulator		0	0
GABRA2	2555	TdgClinicalTrial		FLUNITRAZEPAM	0	0
GABRA2	2555	GuideToPharmacology	agonist		0	0
GABRA2	2555	TdgClinicalTrial		TALBUTAL	0	0
GABRA2	2555	TdgClinicalTrial		BROMAZEPAM	0	0
GABRA2	2555	TdgClinicalTrial		ADIPIPLON	0	0
GABRA2	2555	TEND		DIAZEPAM	0	0
GABRA2	2555	TdgClinicalTrial		MEPHOBARBITAL	0	0
GABRA2	2555	ChemblInteractions		ENFLURANE	0	0
GABRA2	2555	ChemblInteractions	positive modulator	PRIMIDONE	0	0
GABRA2	2555	TTD			0	0
GABRA2	2555	TEND		HALAZEPAM	0	0
GABRA2	2555	TEND		ALPRAZOLAM	0	0
GABRA2	2555	ChemblInteractions	positive modulator	DIAZEPAM	0	0
GABRA2	2555	TEND		TEMAZEPAM	0	0
GABRA2	2555	TEND		TRIAZOLAM	0	0
GABRA2	2555	TdgClinicalTrial		ADINAZOLAM	0	0
GABRA2	2555	TdgClinicalTrial		PAGOCLONE	0	0
GABRA2	2555	ChemblInteractions	positive modulator	TALBUTAL	0	0
GABRA2	2555	ChemblInteractions	positive modulator	THIOPENTAL SODIUM	0	0
GABRA2	2555	TEND		HEXOBARBITAL	0	0
GABRA2	2555	GuideToPharmacology	allosteric modulator	PF-06372865	0	0
GABRA2	2555	ChemblInteractions	positive modulator	QUAZEPAM	0	0
GABRA2	2555	GuideToPharmacology	allosteric modulator		0	0
GABRA2	2555	ChemblInteractions		TRICLOFOS SODIUM	0	0
GABRA2	2555	GuideToPharmacology	allosteric modulator		0	0
GABRA2	2555	TdgClinicalTrial		MIDAZOLAM	0	0
GABRA2	2555	ChemblInteractions	partial agonist	ADIPIPLON	0	0
GABRA2	2555	ChemblInteractions	positive modulator	DESFLURANE	0	0
GABRA2	2555	GuideToPharmacology	allosteric modulator		0	0
GABRA2	2555	TEND		MEPROBAMATE	0	0
GABRA2	2555	GuideToPharmacology	antagonist	GABAZINE	0	0
GABRA2	2555	TEND		MEPHOBARBITAL	0	0
GABRA2	2555	TdgClinicalTrial		CLOBAZAM	0	0
GABRA2	2555	TEND		CHLORDIAZEPOXIDE	0	0
GABRA2	2555	ChemblInteractions	positive modulator	PRAZEPAM	0	0
GABRA2	2555	ChemblInteractions	positive modulator	HALAZEPAM	0	0
GABRA2	2555	GuideToPharmacology	allosteric modulator		0	0
GABRA2	2555	ChemblInteractions	positive modulator	PROPOFOL	0	0
GABRA2	2555	ChemblInteractions	agonist	PF-06372865	0	0
GABRA2	2555	ChemblInteractions		ETOMIDATE	0	0
GABRA2	2555	ChemblInteractions	positive modulator	MIDAZOLAM HYDROCHLORIDE	0	0
GABRA2	2555	TdgClinicalTrial		ESTAZOLAM	0	0
GABRA2	2555	TdgClinicalTrial			0	0
GABRA2	2555	TdgClinicalTrial		ALPRAZOLAM	0	0
GABRA2	2555	GuideToPharmacology	antagonist	BICUCULLINE	0	0
GABRA2	2555	TEND		CLONAZEPAM	0	0
GABRA2	2555	ChemblInteractions	positive modulator	ALPRAZOLAM	0	0
GABRA2	2555	ChemblInteractions		TOPIRAMATE	0	0
GABRA2	2555	TdgClinicalTrial		BUTALBITAL	0	0
GABRA2	2555	TdgClinicalTrial		CHLORDIAZEPOXIDE	0	0
GABRA2	2555	TEND		METHARBITAL	0	0
GABRA2	2555	TEND		ZOPICLONE	0	0
GABRA2	2555	ChemblInteractions	positive modulator	ESTAZOLAM	0	0
GABRA2	2555	TdgClinicalTrial		GANAXOLONE	0	0
GABRA2	2555	TEND		CLOBAZAM	0	0
GABRA2	2555	ChemblInteractions	positive modulator	PENTOBARBITAL SODIUM	0	0
GABRA2	2555	GuideToPharmacology	allosteric modulator		0	0
GABRA2	2555	TdgClinicalTrial		HEXOBARBITAL	0	0
GABRA2	2555	GuideToPharmacology	allosteric modulator		0	0
GABRA2	2555	TTD		FLUMAZENIL	0	0
GABRA2	2555	TEND		OXAZEPAM	0	0
GABRA2	2555	TEND		FLUDIAZEPAM	0	0
GABRA2	2555	ChemblInteractions	positive modulator	TRIAZOLAM	0	0
GABRA2	2555	TdgClinicalTrial		METHARBITAL	0	0
GABRA2	2555	ChemblInteractions	agonist	GABOXADOL	0	0
GABRA2	2555	TEND		ADINAZOLAM	0	0
GABRA2	2555	TEND		FLUMAZENIL	0	0
GABRA2	2555	TdgClinicalTrial		OXAZEPAM	0	0
GABRA2	2555	GuideToPharmacology	allosteric modulator	ALPRAZOLAM	0	0
GABRA2	2555	TEND		TALBUTAL	0	0
GABRA2	2555	TEND		CLORAZEPIC ACID	0	0
GABRA2	2555	ChemblInteractions	positive modulator	METHYPRYLON	0	0
GABRA2	2555	GuideToPharmacology	allosteric modulator	MK-0777	0	0
GABRA2	2555	PharmGKB		COCAINE	0	0
GABRA2	2555	ChemblInteractions	positive modulator	CLONAZEPAM	0	0
GABRA2	2555	ChemblInteractions	inverse agonist	RESEQUINIL	0	0
GABRA2	2555	ChemblInteractions	positive modulator	METHOHEXITAL SODIUM	0	0
GABRA2	2555	TdgClinicalTrial		MEPROBAMATE	0	0
GABRA2	2555	TEND		PRAZEPAM	0	0
GABRA2	2555	ChemblInteractions	positive modulator	ISOFLURANE	0	0
GABRA2	2555	TdgClinicalTrial		BUTETHAL	0	0
GABRA2	2555	TdgClinicalTrial		OCINAPLON	0	0
GABRA2	2555	TEND		QUAZEPAM	0	0
GABRA2	2555	GuideToPharmacology	allosteric modulator		0	0
GABRA2	2555	TdgClinicalTrial		TEMAZEPAM	0	0
GABRA2	2555	ChemblInteractions	positive modulator	LORAZEPAM	0	0
GABRA2	2555	ChemblInteractions	positive modulator	AZD6280	0	0
GABRA2	2555	GuideToPharmacology	agonist		0	0
GABRA2	2555	GuideToPharmacology	allosteric modulator	FLUMAZENIL	0	0
GABRA2	2555	TEND		BUTALBITAL	0	0
GABRA2	2555	TdgClinicalTrial		CLORAZEPIC ACID	0	0
GABRA2	2555	ChemblInteractions		METHOXYFLURANE	0	0
GABRA2	2555	TdgClinicalTrial		PHENOBARBITAL	0	0
GABRA2	2555	TdgClinicalTrial		DIAZEPAM	0	0
GABRA2	2555	TEND		SECOBARBITAL	0	0
GABRA2	2555	TEND		THIOPENTAL	0	0
GABRA2	2555	ChemblInteractions		GLUTETHIMIDE	0	0
GABRA2	2555	TdgClinicalTrial		BUTABARBITAL	0	0
GABRA2	2555	ChemblInteractions	positive modulator	METHARBITAL	0	0
GABRA2	2555	TdgClinicalTrial		PRAZEPAM	0	0
GABRA2	2555	TEND		FLURAZEPAM	0	0
GABRA2	2555	TdgClinicalTrial		ETAZOLATE	0	0
GABRA2	2555	TdgClinicalTrial		NITRAZEPAM	0	0
GABRA2	2555	TdgClinicalTrial		TRIAZOLAM	0	0
GABRA2	2555	GuideToPharmacology	allosteric modulator		0	0
GABRA2	2555	GuideToPharmacology	allosteric modulator	ZOLPIDEM	0	0
GABRA2	2555	TdgClinicalTrial		ESZOPICLONE	0	0
GABRA2	2555	TdgClinicalTrial		SECOBARBITAL	0	0
GABRA2	2555	GuideToPharmacology	allosteric modulator	CLONAZEPAM	0	0
GABRA2	2555	ChemblInteractions	positive modulator	THIAMYLAL SODIUM	0	0
GABRA2	2555	DTC		ETOMIDATE	0	0
GABRA2	2555	GuideToPharmacology	allosteric modulator		0	0
GABRA2	2555	GuideToPharmacology	allosteric modulator		0	0
GABRA2	2555	GuideToPharmacology	antagonist		0	0
GABRA2	2555	TEND		ESTAZOLAM	0	0
GABRA2	2555	TdgClinicalTrial		ZOPICLONE	0	0
GABRA2	2555	TEND		ZOLPIDEM	0	0
GABRA2	2555	ChemblInteractions	positive modulator	SECOBARBITAL SODIUM	0	0
GABRA2	2555	ChemblInteractions	positive modulator	OXAZEPAM	0	0
GABRA2	2555	TdgClinicalTrial		FLURAZEPAM	0	0
GABRA2	2555	ChemblInteractions	positive modulator	AZD7325	0	0
GABRA2	2555	ChemblInteractions	positive modulator	BUTABARBITAL SODIUM	0	0
GABRA2	2555	TdgClinicalTrial		THIOPENTAL	0	0
GABRA2	2555	TEND		NITRAZEPAM	0	0
GABRA2	2555	GuideToPharmacology	allosteric modulator		0	0
GABRA2	2555	TEND		LORAZEPAM	0	0
GABRA2	2555	TEND		MIDAZOLAM	0	0
GABRA2	2555	GuideToPharmacology	agonist		0	0
GABRA2	2555	DTC		AZIETOMIDATE	0	0
GABRA2	2555	ChemblInteractions	positive modulator	PENTOBARBITAL	0	0
GABRA2	2555	ChemblInteractions	positive modulator	CLOBAZAM	0	0
GABRA2	2555	ChemblInteractions		ETHCHLORVYNOL	0	0
GABRA2	2555	TdgClinicalTrial		FLUMAZENIL	0	0
GABRA2	2555	ChemblInteractions	positive modulator	SEVOFLURANE	0	0
GABRA2	2555	GuideToPharmacology	allosteric modulator		0	0
GABRA2	2555	ChemblInteractions	positive modulator	CHLORDIAZEPOXIDE	0	0
GABRA2	2555	GuideToPharmacology	allosteric modulator		0	0
GABRA2	2555	TdgClinicalTrial		LORAZEPAM	0	0
GABRA2	2555	TdgClinicalTrial		QUAZEPAM	0	0
GABRA2	2555	GuideToPharmacology	allosteric modulator	DIAZEPAM	0	0
GABRA2	2555	ChemblInteractions	positive modulator	CHLORDIAZEPOXIDE HYDROCHLORIDE	0	0
GABRA2	2555	TdgClinicalTrial		GABOXADOL	0	0
GABRA2	2555	TdgClinicalTrial		PENTOBARBITAL	0	0
GABRA2	2555	ChemblInteractions	agonist	MEPROBAMATE	0	0
GABRA2	2555	GuideToPharmacology	blocker		0	0
GABRA2	2555	GuideToPharmacology	blocker	PICROTOXIN	0	0
GABRA2	2555	GuideToPharmacology	allosteric modulator	BRETAZENIL	0	0
GABRA2	2555	TEND		CINOLAZEPAM	0	0
GABRA2	2555	GuideToPharmacology	agonist		0	0
GABRA2	2555	GuideToPharmacology	blocker		0	0
GABRA2	2555	GuideToPharmacology	allosteric modulator	TRIAZOLAM	0	0
GABRA2	2555	TdgClinicalTrial		PRIMIDONE	0	0
GABRA2	2555	GuideToPharmacology	agonist		0	0
GABRA2	2555	GuideToPharmacology	allosteric modulator		0	0
GABRA2	2555	GuideToPharmacology	agonist	MUSCIMOL	0	0
GABRA2	2555	TdgClinicalTrial		ZOLPIDEM	0	0
GABRA2	2555	ChemblInteractions	positive modulator	ESZOPICLONE	0	0
GABRA2	2555	TEND		PRIMIDONE	0	0
GABRA2	2555	TdgClinicalTrial		REMIMAZOLAM	0	0
GABRA2	2555	ChemblInteractions	positive modulator		0	0
GABRA2	2555	GuideToPharmacology	allosteric modulator		0	0
GABRA2	2555	TdgClinicalTrial		FLUDIAZEPAM	0	0
GABRA2	2555	ChemblInteractions	positive modulator	HALOTHANE	0	0
GABRA2	2555	TEND		PENTOBARBITAL	0	0
GABRA2	2555	TEND		CLOTIAZEPAM	0	0
GABRA2	2555	ChemblInteractions		ACAMPROSATE CALCIUM	0	0
GABRA2	2555	TdgClinicalTrial		CLOTIAZEPAM	0	0
GABRA2	2555	GuideToPharmacology	allosteric modulator	FLUNITRAZEPAM	0	0
GABRA2	2555	TEND		BUTABARBITAL	0	0
GABRA2	2555	TEND		FLUNITRAZEPAM	0	0
GABRA2	2555	ChemblInteractions	positive modulator	LOREDIPLON	0	0
GABRA2	2555	TdgClinicalTrial		HALAZEPAM	0	0
GABRA2	2555	GuideToPharmacology	allosteric modulator	OCINAPLON	0	0
GABRA2	2555	TEND		BROMAZEPAM	0	0
GABRA2	2555	GuideToPharmacology	allosteric modulator	AZD7325	0	0
GABRA2	2555	ChemblInteractions	positive modulator	TEMAZEPAM	0	0
GABRA2	2555	ChemblInteractions	positive modulator	BUTALBITAL	0	0
GABRA2	2555	ChemblInteractions	positive modulator	CLORAZEPATE DIPOTASSIUM	0	0
GABRA3	2556	GuideToPharmacology	allosteric modulator	MK-0777	0	0
GABRA3	2556	GuideToPharmacology	blocker		0	0
GABRA3	2556	TEND		MEPROBAMATE	0	0
GABRA3	2556	GuideToPharmacology	agonist		0	0
GABRA3	2556	ChemblInteractions		METHOXYFLURANE	0	0
GABRA3	2556	ChemblInteractions		ACAMPROSATE CALCIUM	0	0
GABRA3	2556	TEND		HALAZEPAM	0	0
GABRA3	2556	TdgClinicalTrial		HEXOBARBITAL	0	0
GABRA3	2556	TdgClinicalTrial		PENTOBARBITAL	0	0
GABRA3	2556	TdgClinicalTrial		ESZOPICLONE	0	0
GABRA3	2556	GuideToPharmacology	allosteric modulator		0	0
GABRA3	2556	TEND		CLOTIAZEPAM	0	0
GABRA3	2556	TdgClinicalTrial		CINOLAZEPAM	0	0
GABRA3	2556	TEND		HEXOBARBITAL	0	0
GABRA3	2556	GuideToPharmacology	allosteric modulator	FLUMAZENIL	0	0
GABRA3	2556	TEND		ZOLPIDEM	0	0
GABRA3	2556	ChemblInteractions	positive modulator	METHOHEXITAL SODIUM	0	0
GABRA3	2556	ChemblInteractions	positive modulator	ISOFLURANE	0	0
GABRA3	2556	TdgClinicalTrial		TRIAZOLAM	0	0
GABRA3	2556	TdgClinicalTrial		ZOLPIDEM	0	0
GABRA3	2556	ChemblInteractions	positive modulator	CLOBAZAM	0	0
GABRA3	2556	ChemblInteractions	inverse agonist	RESEQUINIL	0	0
GABRA3	2556	ChemblInteractions	positive modulator	DESFLURANE	0	0
GABRA3	2556	TdgClinicalTrial		PRAZEPAM	0	0
GABRA3	2556	GuideToPharmacology	allosteric modulator		0	0
GABRA3	2556	GuideToPharmacology	blocker		0	0
GABRA3	2556	GuideToPharmacology	agonist		0	0
GABRA3	2556	TdgClinicalTrial		METHARBITAL	0	0
GABRA3	2556	ChemblInteractions	positive modulator	OXAZEPAM	0	0
GABRA3	2556	TEND		CLONAZEPAM	0	0
GABRA3	2556	TEND		QUAZEPAM	0	0
GABRA3	2556	ChemblInteractions	positive modulator	CHLORDIAZEPOXIDE	0	0
GABRA3	2556	GuideToPharmacology	allosteric modulator	FLUNITRAZEPAM	0	0
GABRA3	2556	ChemblInteractions	positive modulator	AZD7325	0	0
GABRA3	2556	TEND		LORAZEPAM	0	0
GABRA3	2556	TdgClinicalTrial		BUTALBITAL	0	0
GABRA3	2556	TdgClinicalTrial		PRIMIDONE	0	0
GABRA3	2556	GuideToPharmacology	allosteric modulator		0	0
GABRA3	2556	TEND		THIOPENTAL	0	0
GABRA3	2556	ChemblInteractions	positive modulator	CHLORDIAZEPOXIDE HYDROCHLORIDE	0	0
GABRA3	2556	TEND		TRIAZOLAM	0	0
GABRA3	2556	ChemblInteractions	agonist	PF-06372865	0	0
GABRA3	2556	ChemblInteractions	positive modulator	QUAZEPAM	0	0
GABRA3	2556	TEND		FLUMAZENIL	0	0
GABRA3	2556	TEND		FLUDIAZEPAM	0	0
GABRA3	2556	TdgClinicalTrial		ETAZOLATE	0	0
GABRA3	2556	GuideToPharmacology	allosteric modulator		0	0
GABRA3	2556	GuideToPharmacology	allosteric modulator		0	0
GABRA3	2556	GuideToPharmacology	allosteric modulator		0	0
GABRA3	2556	TEND		ESTAZOLAM	0	0
GABRA3	2556	ChemblInteractions	positive modulator	PENTOBARBITAL SODIUM	0	0
GABRA3	2556	GuideToPharmacology	allosteric modulator	OCINAPLON	0	0
GABRA3	2556	GuideToPharmacology	agonist		0	0
GABRA3	2556	TdgClinicalTrial		GABOXADOL	0	0
GABRA3	2556	ChemblInteractions	positive modulator	HALAZEPAM	0	0
GABRA3	2556	TEND		MIDAZOLAM	0	0
GABRA3	2556	TEND		TALBUTAL	0	0
GABRA3	2556	TdgClinicalTrial		GANAXOLONE	0	0
GABRA3	2556	TEND		FLUNITRAZEPAM	0	0
GABRA3	2556	TEND		ADINAZOLAM	0	0
GABRA3	2556	ChemblInteractions		ETOMIDATE	0	0
GABRA3	2556	TEND		OXAZEPAM	0	0
GABRA3	2556	TdgClinicalTrial		FLUDIAZEPAM	0	0
GABRA3	2556	ChemblInteractions	positive modulator	PRAZEPAM	0	0
GABRA3	2556	GuideToPharmacology	allosteric modulator		0	0
GABRA3	2556	ChemblInteractions	positive modulator	HALOTHANE	0	0
GABRA3	2556	TdgClinicalTrial		NITRAZEPAM	0	0
GABRA3	2556	TEND		DIAZEPAM	0	0
GABRA3	2556	ChemblInteractions	positive modulator	MIDAZOLAM HYDROCHLORIDE	0	0
GABRA3	2556	GuideToPharmacology	antagonist		0	0
GABRA3	2556	DTC		ETOMIDATE	0	0
GABRA3	2556	GuideToPharmacology	allosteric modulator		0	0
GABRA3	2556	GuideToPharmacology	antagonist	BICUCULLINE	0	0
GABRA3	2556	TEND		BROMAZEPAM	0	0
GABRA3	2556	TEND		CINOLAZEPAM	0	0
GABRA3	2556	ChemblInteractions	positive modulator	PENTOBARBITAL	0	0
GABRA3	2556	TdgClinicalTrial		BUTABARBITAL	0	0
GABRA3	2556	TdgClinicalTrial			0	0
GABRA3	2556	TdgClinicalTrial		FLUNITRAZEPAM	0	0
GABRA3	2556	ChemblInteractions	positive modulator		0	0
GABRA3	2556	GuideToPharmacology	antagonist	GABAZINE	0	0
GABRA3	2556	GuideToPharmacology	allosteric modulator	ALPRAZOLAM	0	0
GABRA3	2556	GuideToPharmacology	allosteric modulator		0	0
GABRA3	2556	ChemblInteractions		ENFLURANE	0	0
GABRA3	2556	ChemblInteractions		TRICLOFOS SODIUM	0	0
GABRA3	2556	GuideToPharmacology	agonist		0	0
GABRA3	2556	TEND		ALPRAZOLAM	0	0
GABRA3	2556	GuideToPharmacology	allosteric modulator		0	0
GABRA3	2556	ChemblInteractions	positive modulator	PRIMIDONE	0	0
GABRA3	2556	ChemblInteractions	positive modulator	BUTALBITAL	0	0
GABRA3	2556	TdgClinicalTrial		DIAZEPAM	0	0
GABRA3	2556	TdgClinicalTrial		BROMAZEPAM	0	0
GABRA3	2556	ChemblInteractions	positive modulator	LORAZEPAM	0	0
GABRA3	2556	TEND		ZOPICLONE	0	0
GABRA3	2556	ChemblInteractions	positive modulator	LOREDIPLON	0	0
GABRA3	2556	ChemblInteractions	positive modulator	TALBUTAL	0	0
GABRA3	2556	TEND		CHLORDIAZEPOXIDE	0	0
GABRA3	2556	ChemblInteractions		TOPIRAMATE	0	0
GABRA3	2556	GuideToPharmacology	allosteric modulator	CLONAZEPAM	0	0
GABRA3	2556	GuideToPharmacology	allosteric modulator		0	0
GABRA3	2556	ChemblInteractions	positive modulator	TRIAZOLAM	0	0
GABRA3	2556	TdgClinicalTrial		CLOTIAZEPAM	0	0
GABRA3	2556	TTD		CHEMBL381625	0	0
GABRA3	2556	ChemblInteractions	positive modulator	THIAMYLAL SODIUM	0	0
GABRA3	2556	TEND		METHARBITAL	0	0
GABRA3	2556	GuideToPharmacology	allosteric modulator		0	0
GABRA3	2556	ChemblInteractions	agonist	MEPROBAMATE	0	0
GABRA3	2556	GuideToPharmacology	allosteric modulator	BRETAZENIL	0	0
GABRA3	2556	TdgClinicalTrial		REMIMAZOLAM	0	0
GABRA3	2556	TdgClinicalTrial		OCINAPLON	0	0
GABRA3	2556	TEND		NITRAZEPAM	0	0
GABRA3	2556	TEND		BUTETHAL	0	0
GABRA3	2556	TdgClinicalTrial		THIOPENTAL	0	0
GABRA3	2556	TdgClinicalTrial		CLOBAZAM	0	0
GABRA3	2556	TdgClinicalTrial		TALBUTAL	0	0
GABRA3	2556	TEND		CLORAZEPIC ACID	0	0
GABRA3	2556	ChemblInteractions	positive modulator	METHYPRYLON	0	0
GABRA3	2556	ChemblInteractions		FLUMAZENIL	0	0
GABRA3	2556	TTD			0	0
GABRA3	2556	GuideToPharmacology	allosteric modulator		0	0
GABRA3	2556	TEND		PENTOBARBITAL	0	0
GABRA3	2556	TdgClinicalTrial		QUAZEPAM	0	0
GABRA3	2556	TEND		CLOBAZAM	0	0
GABRA3	2556	GuideToPharmacology	allosteric modulator	ZOLPIDEM	0	0
GABRA3	2556	GuideToPharmacology	blocker	PICROTOXIN	0	0
GABRA3	2556	GuideToPharmacology	allosteric modulator	DIAZEPAM	0	0
GABRA3	2556	TEND		PHENOBARBITAL	0	0
GABRA3	2556	GuideToPharmacology	agonist	GABOXADOL	0	0
GABRA3	2556	GuideToPharmacology	agonist	ISOGUVACINE	0	0
GABRA3	2556	TEND		PRAZEPAM	0	0
GABRA3	2556	ChemblInteractions	positive modulator	ESZOPICLONE	0	0
GABRA3	2556	DTC		AZIETOMIDATE	0	0
GABRA3	2556	TdgClinicalTrial		HALAZEPAM	0	0
GABRA3	2556	GuideToPharmacology	agonist	MUSCIMOL	0	0
GABRA3	2556	ChemblInteractions	positive modulator	ESTAZOLAM	0	0
GABRA3	2556	TdgClinicalTrial		CLONAZEPAM	0	0
GABRA3	2556	ChemblInteractions	positive modulator	THIOPENTAL SODIUM	0	0
GABRA3	2556	TEND		BUTALBITAL	0	0
GABRA3	2556	ChemblInteractions	positive modulator	PROPOFOL	0	0
GABRA3	2556	TdgClinicalTrial		MEPROBAMATE	0	0
GABRA3	2556	ChemblInteractions	positive modulator	SEVOFLURANE	0	0
GABRA3	2556	TdgClinicalTrial		LORAZEPAM	0	0
GABRA3	2556	TEND		PRIMIDONE	0	0
GABRA3	2556	ChemblInteractions	partial agonist	ADIPIPLON	0	0
GABRA3	2556	TdgClinicalTrial		CHLORDIAZEPOXIDE	0	0
GABRA3	2556	ChemblInteractions		ETHCHLORVYNOL	0	0
GABRA3	2556	ChemblInteractions	positive modulator	METHARBITAL	0	0
GABRA3	2556	TdgClinicalTrial		MEPHOBARBITAL	0	0
GABRA3	2556	GuideToPharmacology	allosteric modulator		0	0
GABRA3	2556	ChemblInteractions	positive modulator	AZD6280	0	0
GABRA3	2556	ChemblInteractions	positive modulator	CLONAZEPAM	0	0
GABRA3	2556	TdgClinicalTrial		MIDAZOLAM	0	0
GABRA3	2556	TdgClinicalTrial		PHENOBARBITAL	0	0
GABRA3	2556	GuideToPharmacology	agonist		0	0
GABRA3	2556	GuideToPharmacology	allosteric modulator	AZD7325	0	0
GABRA3	2556	TdgClinicalTrial		OXAZEPAM	0	0
GABRA3	2556	TEND		SECOBARBITAL	0	0
GABRA3	2556	TTD		ADIPIPLON	0	0
GABRA3	2556	ChemblInteractions	positive modulator	TEMAZEPAM	0	0
GABRA3	2556	ChemblInteractions	agonist	GABOXADOL	0	0
GABRA3	2556	ChemblInteractions	positive modulator	CLORAZEPATE DIPOTASSIUM	0	0
GABRA3	2556	TdgClinicalTrial		CLORAZEPIC ACID	0	0
GABRA3	2556	TEND		MEPHOBARBITAL	0	0
GABRA3	2556	TTD		FLUMAZENIL	0	0
GABRA3	2556	ChemblInteractions	positive modulator	SECOBARBITAL SODIUM	0	0
GABRA3	2556	GuideToPharmacology	allosteric modulator		0	0
GABRA3	2556	TdgClinicalTrial		ESTAZOLAM	0	0
GABRA3	2556	GuideToPharmacology	allosteric modulator		0	0
GABRA3	2556	TdgClinicalTrial		ADINAZOLAM	0	0
GABRA3	2556	TdgClinicalTrial		ZOPICLONE	0	0
GABRA3	2556	GuideToPharmacology	allosteric modulator	TRIAZOLAM	0	0
GABRA3	2556	TdgClinicalTrial		ALPRAZOLAM	0	0
GABRA3	2556	ChemblInteractions	positive modulator	DIAZEPAM	0	0
GABRA3	2556	TdgClinicalTrial		BUTETHAL	0	0
GABRA3	2556	TEND		FLURAZEPAM	0	0
GABRA3	2556	GuideToPharmacology	allosteric modulator		0	0
GABRA3	2556	ChemblInteractions		GLUTETHIMIDE	0	0
GABRA3	2556	ChemblInteractions	positive modulator	ALPRAZOLAM	0	0
GABRA3	2556	ChemblInteractions	positive modulator	BUTABARBITAL SODIUM	0	0
GABRA3	2556	TdgClinicalTrial		TEMAZEPAM	0	0
GABRA3	2556	TdgClinicalTrial		FLUMAZENIL	0	0
GABRA3	2556	TEND		BUTABARBITAL	0	0
GABRA3	2556	TdgClinicalTrial		ADIPIPLON	0	0
GABRA3	2556	TdgClinicalTrial		SECOBARBITAL	0	0
GABRA3	2556	TEND		TEMAZEPAM	0	0
GABRA3	2556	TdgClinicalTrial		FLURAZEPAM	0	0
GABRA4	2557	ChemblInteractions	positive modulator	HALAZEPAM	0	0
GABRA4	2557	TdgClinicalTrial		GANAXOLONE	0	0
GABRA4	2557	TEND		TEMAZEPAM	0	0
GABRA4	2557	TEND		TRIAZOLAM	0	0
GABRA4	2557	ChemblInteractions	positive modulator	CHLORDIAZEPOXIDE HYDROCHLORIDE	0	0
GABRA4	2557	ChemblInteractions		ACAMPROSATE CALCIUM	0	0
GABRA4	2557	TdgClinicalTrial		FLURAZEPAM	0	0
GABRA4	2557	ChemblInteractions	positive modulator	DESFLURANE	0	0
GABRA4	2557	TEND		METHARBITAL	0	0
GABRA4	2557	ChemblInteractions	inverse agonist	RESEQUINIL	0	0
GABRA4	2557	ChemblInteractions		FLUMAZENIL	0	0
GABRA4	2557	TEND		HEXOBARBITAL	0	0
GABRA4	2557	ChemblInteractions	positive modulator	THIOPENTAL SODIUM	0	0
GABRA4	2557	ChemblInteractions	positive modulator	PENTOBARBITAL SODIUM	0	0
GABRA4	2557	ChemblInteractions	positive modulator	PENTOBARBITAL	0	0
GABRA4	2557	TEND		MEPHOBARBITAL	0	0
GABRA4	2557	TdgClinicalTrial		TALBUTAL	0	0
GABRA4	2557	ChemblInteractions	positive modulator	METHYPRYLON	0	0
GABRA4	2557	ChemblInteractions	positive modulator	ESTAZOLAM	0	0
GABRA4	2557	ChemblInteractions	positive modulator	CHLORDIAZEPOXIDE	0	0
GABRA4	2557	ChemblInteractions	positive modulator	CLONAZEPAM	0	0
GABRA4	2557	GuideToPharmacology	allosteric modulator		0	0
GABRA4	2557	TEND		OXAZEPAM	0	0
GABRA4	2557	TEND		CLONAZEPAM	0	0
GABRA4	2557	ChemblInteractions	positive modulator	TRIAZOLAM	0	0
GABRA4	2557	TEND		PENTOBARBITAL	0	0
GABRA4	2557	TEND		BUTALBITAL	0	0
GABRA4	2557	ChemblInteractions	positive modulator		0	0
GABRA4	2557	ChemblInteractions	agonist	MEPROBAMATE	0	0
GABRA4	2557	GuideToPharmacology	agonist		0	0
GABRA4	2557	TEND		NITRAZEPAM	0	0
GABRA4	2557	GuideToPharmacology	allosteric modulator		0	0
GABRA4	2557	TdgClinicalTrial		PRIMIDONE	0	0
GABRA4	2557	TdgClinicalTrial		GABOXADOL	0	0
GABRA4	2557	ChemblInteractions	positive modulator	CLOBAZAM	0	0
GABRA4	2557	ChemblInteractions	positive modulator	CLORAZEPATE DIPOTASSIUM	0	0
GABRA4	2557	ChemblInteractions	positive modulator	METHARBITAL	0	0
GABRA4	2557	TdgClinicalTrial		BUTETHAL	0	0
GABRA4	2557	TEND		LORAZEPAM	0	0
GABRA4	2557	TdgClinicalTrial		ALPRAZOLAM	0	0
GABRA4	2557	TEND		PRIMIDONE	0	0
GABRA4	2557	ChemblInteractions	positive modulator	QUAZEPAM	0	0
GABRA4	2557	TEND		FLURAZEPAM	0	0
GABRA4	2557	ChemblInteractions		TRICLOFOS SODIUM	0	0
GABRA4	2557	ChemblInteractions	positive modulator	ISOFLURANE	0	0
GABRA4	2557	ChemblInteractions	positive modulator	PROPOFOL	0	0
GABRA4	2557	TEND		MEPROBAMATE	0	0
GABRA4	2557	GuideToPharmacology	antagonist	BICUCULLINE	0	0
GABRA4	2557	TdgClinicalTrial		METHARBITAL	0	0
GABRA4	2557	GuideToPharmacology	antagonist		0	0
GABRA4	2557	ChemblInteractions	positive modulator	PRIMIDONE	0	0
GABRA4	2557	GuideToPharmacology	agonist	MUSCIMOL	0	0
GABRA4	2557	ChemblInteractions		ETOMIDATE	0	0
GABRA4	2557	ChemblInteractions	agonist	PF-06372865	0	0
GABRA4	2557	TEND		CLORAZEPIC ACID	0	0
GABRA4	2557	TdgClinicalTrial		PENTOBARBITAL	0	0
GABRA4	2557	ChemblInteractions	positive modulator	TEMAZEPAM	0	0
GABRA4	2557	TdgClinicalTrial		OXAZEPAM	0	0
GABRA4	2557	ChemblInteractions	positive modulator	ALPRAZOLAM	0	0
GABRA4	2557	ChemblInteractions	positive modulator	OXAZEPAM	0	0
GABRA4	2557	GuideToPharmacology	agonist	GABOXADOL	0	0
GABRA4	2557	ChemblInteractions	positive modulator	THIAMYLAL SODIUM	0	0
GABRA4	2557	GuideToPharmacology	blocker	PICROTOXIN	0	0
GABRA4	2557	TEND		THIOPENTAL	0	0
GABRA4	2557	GuideToPharmacology	allosteric modulator	BRETAZENIL	0	0
GABRA4	2557	GuideToPharmacology	allosteric modulator		0	0
GABRA4	2557	GuideToPharmacology	allosteric modulator		0	0
GABRA4	2557	DTC		ETOMIDATE	0	0
GABRA4	2557	ChemblInteractions	positive modulator	TALBUTAL	0	0
GABRA4	2557	ChemblInteractions	partial agonist	ADIPIPLON	0	0
GABRA4	2557	ChemblInteractions	positive modulator	PRAZEPAM	0	0
GABRA4	2557	ChemblInteractions	positive modulator	MIDAZOLAM HYDROCHLORIDE	0	0
GABRA4	2557	ChemblInteractions		METHOXYFLURANE	0	0
GABRA4	2557	GuideToPharmacology	blocker		0	0
GABRA4	2557	TdgClinicalTrial		THIOPENTAL	0	0
GABRA4	2557	ChemblInteractions		GLUTETHIMIDE	0	0
GABRA4	2557	TdgClinicalTrial		BUTALBITAL	0	0
GABRA4	2557	TdgClinicalTrial		NITRAZEPAM	0	0
GABRA4	2557	ChemblInteractions		ENFLURANE	0	0
GABRA4	2557	TEND		TALBUTAL	0	0
GABRA4	2557	GuideToPharmacology	agonist		0	0
GABRA4	2557	GuideToPharmacology	allosteric modulator		0	0
GABRA4	2557	GuideToPharmacology	blocker		0	0
GABRA4	2557	GuideToPharmacology	allosteric modulator	CENOBAMATE	0	0
GABRA4	2557	TEND		BUTABARBITAL	0	0
GABRA4	2557	TdgClinicalTrial		OCINAPLON	0	0
GABRA4	2557	TEND		CHLORDIAZEPOXIDE	0	0
GABRA4	2557	TEND		PHENOBARBITAL	0	0
GABRA4	2557	TEND		ALPRAZOLAM	0	0
GABRA4	2557	TdgClinicalTrial		CLONAZEPAM	0	0
GABRA4	2557	ChemblInteractions	positive modulator	BUTABARBITAL SODIUM	0	0
GABRA4	2557	TdgClinicalTrial		FLUNITRAZEPAM	0	0
GABRA4	2557	TdgClinicalTrial		REMIMAZOLAM	0	0
GABRA4	2557	GuideToPharmacology	agonist	ISOGUVACINE	0	0
GABRA4	2557	GuideToPharmacology	allosteric modulator		0	0
GABRA4	2557	ChemblInteractions	positive modulator	METHOHEXITAL SODIUM	0	0
GABRA4	2557	ChemblInteractions		TOPIRAMATE	0	0
GABRA4	2557	TEND		FLUNITRAZEPAM	0	0
GABRA4	2557	ChemblInteractions	positive modulator	LOREDIPLON	0	0
GABRA4	2557	TEND		CLOBAZAM	0	0
GABRA4	2557	ChemblInteractions	positive modulator	BUTALBITAL	0	0
GABRA4	2557	GuideToPharmacology	antagonist	GABAZINE	0	0
GABRA4	2557	TEND		BROMAZEPAM	0	0
GABRA4	2557	TdgClinicalTrial		TRIAZOLAM	0	0
GABRA4	2557	TdgClinicalTrial		CLOBAZAM	0	0
GABRA4	2557	TEND		SECOBARBITAL	0	0
GABRA4	2557	TdgClinicalTrial		MEPHOBARBITAL	0	0
GABRA4	2557	ChemblInteractions	positive modulator	ESZOPICLONE	0	0
GABRA4	2557	TdgClinicalTrial		MEPROBAMATE	0	0
GABRA4	2557	TdgClinicalTrial		CHLORDIAZEPOXIDE	0	0
GABRA4	2557	TdgClinicalTrial		TEMAZEPAM	0	0
GABRA4	2557	TdgClinicalTrial		PHENOBARBITAL	0	0
GABRA4	2557	TdgClinicalTrial		SECOBARBITAL	0	0
GABRA4	2557	TdgClinicalTrial		BUTABARBITAL	0	0
GABRA4	2557	ChemblInteractions		ETHCHLORVYNOL	0	0
GABRA4	2557	GuideToPharmacology	allosteric modulator		0	0
GABRA4	2557	TdgClinicalTrial		ADIPIPLON	0	0
GABRA4	2557	ChemblInteractions	positive modulator	SEVOFLURANE	0	0
GABRA4	2557	GuideToPharmacology	agonist		0	0
GABRA4	2557	TdgClinicalTrial		LORAZEPAM	0	0
GABRA4	2557	TEND		BUTETHAL	0	0
GABRA4	2557	TdgClinicalTrial		HEXOBARBITAL	0	0
GABRA4	2557	ChemblInteractions	positive modulator	HALOTHANE	0	0
GABRA4	2557	ChemblInteractions	agonist	GABOXADOL	0	0
GABRA4	2557	DTC		AZIETOMIDATE	0	0
GABRA4	2557	ChemblInteractions	positive modulator	SECOBARBITAL SODIUM	0	0
GABRA4	2557	TdgClinicalTrial		CLORAZEPIC ACID	0	0
GABRA4	2557	ChemblInteractions	positive modulator	DIAZEPAM	0	0
GABRA4	2557	GuideToPharmacology	allosteric modulator		0	0
GABRA4	2557	TdgClinicalTrial		MIDAZOLAM	0	0
GABRA4	2557	TdgClinicalTrial		BROMAZEPAM	0	0
GABRA4	2557	ChemblInteractions	positive modulator	LORAZEPAM	0	0
GABRA4	2557	TdgClinicalTrial			0	0
GABRA4	2557	TEND		MIDAZOLAM	0	0
GABRA5	2558	ChemblInteractions	positive modulator	CHLORDIAZEPOXIDE	0	0
GABRA5	2558	GuideToPharmacology	agonist	ISOGUVACINE	0	0
GABRA5	2558	TdgClinicalTrial		GANAXOLONE	0	0
GABRA5	2558	TdgClinicalTrial		BUTETHAL	0	0
GABRA5	2558	TEND		PRIMIDONE	0	0
GABRA5	2558	TdgClinicalTrial		BUTABARBITAL	0	0
GABRA5	2558	DTC		CHEMBL1077391	0	0
GABRA5	2558	TEND		PHENOBARBITAL	0	0
GABRA5	2558	ChemblInteractions		METHOXYFLURANE	0	0
GABRA5	2558	TTD		BASMISANIL	0	0
GABRA5	2558	TdgClinicalTrial		OXAZEPAM	0	0
GABRA5	2558	TEND		BUTALBITAL	0	0
GABRA5	2558	ChemblInteractions	positive modulator	PRAZEPAM	0	0
GABRA5	2558	TEND		ALPRAZOLAM	0	0
GABRA5	2558	TdgClinicalTrial			0	0
GABRA5	2558	TdgClinicalTrial		CLOTIAZEPAM	0	0
GABRA5	2558	ChemblInteractions	positive modulator	CHLORDIAZEPOXIDE HYDROCHLORIDE	0	0
GABRA5	2558	GuideToPharmacology	allosteric modulator		0	0
GABRA5	2558	GuideToPharmacology	allosteric modulator		0	0
GABRA5	2558	TEND		CINOLAZEPAM	0	0
GABRA5	2558	ChemblInteractions		ETHCHLORVYNOL	0	0
GABRA5	2558	ChemblInteractions	positive modulator		0	0
GABRA5	2558	TdgClinicalTrial		TRIAZOLAM	0	0
GABRA5	2558	ChemblInteractions	positive modulator	TEMAZEPAM	0	0
GABRA5	2558	TEND		TRIAZOLAM	0	0
GABRA5	2558	TdgClinicalTrial		FLUMAZENIL	0	0
GABRA5	2558	ChemblInteractions		ETOMIDATE	0	0
GABRA5	2558	ChemblInteractions	positive modulator	PENTOBARBITAL	0	0
GABRA5	2558	TdgClinicalTrial		FLUNITRAZEPAM	0	0
GABRA5	2558	TdgClinicalTrial		PRIMIDONE	0	0
GABRA5	2558	ChemblInteractions	positive modulator	ALPRAZOLAM	0	0
GABRA5	2558	GuideToPharmacology	allosteric modulator		0	0
GABRA5	2558	ChemblInteractions		TRICLOFOS SODIUM	0	0
GABRA5	2558	TEND		FLURAZEPAM	0	0
GABRA5	2558	ChemblInteractions	positive modulator	PROPOFOL	0	0
GABRA5	2558	ChemblInteractions	positive modulator	BUTABARBITAL SODIUM	0	0
GABRA5	2558	TdgClinicalTrial		OCINAPLON	0	0
GABRA5	2558	TdgClinicalTrial		QUAZEPAM	0	0
GABRA5	2558	TdgClinicalTrial		METHARBITAL	0	0
GABRA5	2558	TdgClinicalTrial		TALBUTAL	0	0
GABRA5	2558	ChemblInteractions	positive modulator	TALBUTAL	0	0
GABRA5	2558	GuideToPharmacology	allosteric modulator		0	0
GABRA5	2558	ChemblInteractions		TOPIRAMATE	0	0
GABRA5	2558	TTD		FLUMAZENIL	0	0
GABRA5	2558	TdgClinicalTrial		MEPROBAMATE	0	0
GABRA5	2558	TdgClinicalTrial		THIOPENTAL	0	0
GABRA5	2558	TEND		CLOBAZAM	0	0
GABRA5	2558	TEND		FLUMAZENIL	0	0
GABRA5	2558	GuideToPharmacology	allosteric modulator		0	0
GABRA5	2558	TEND		BROMAZEPAM	0	0
GABRA5	2558	TEND		MEPROBAMATE	0	0
GABRA5	2558	ChemblInteractions	partial agonist	ADIPIPLON	0	0
GABRA5	2558	ChemblInteractions	positive modulator	THIOPENTAL SODIUM	0	0
GABRA5	2558	ChemblInteractions	positive modulator	METHYPRYLON	0	0
GABRA5	2558	GuideToPharmacology	agonist		0	0
GABRA5	2558	TdgClinicalTrial		CHLORDIAZEPOXIDE	0	0
GABRA5	2558	TEND		SECOBARBITAL	0	0
GABRA5	2558	TdgClinicalTrial		DIAZEPAM	0	0
GABRA5	2558	ChemblInteractions	positive modulator	DIAZEPAM	0	0
GABRA5	2558	ChemblInteractions	positive modulator	HALAZEPAM	0	0
GABRA5	2558	DTC		ETOMIDATE	0	0
GABRA5	2558	TEND		DIAZEPAM	0	0
GABRA5	2558	TEND		PENTOBARBITAL	0	0
GABRA5	2558	TEND		ESTAZOLAM	0	0
GABRA5	2558	TEND		METHARBITAL	0	0
GABRA5	2558	ChemblInteractions	agonist	PF-06372865	0	0
GABRA5	2558	TdgClinicalTrial		TEMAZEPAM	0	0
GABRA5	2558	TEND		CLORAZEPIC ACID	0	0
GABRA5	2558	GuideToPharmacology	allosteric modulator		0	0
GABRA5	2558	ChemblInteractions	positive modulator	ESTAZOLAM	0	0
GABRA5	2558	TEND		MEPHOBARBITAL	0	0
GABRA5	2558	ChemblInteractions	agonist	GABOXADOL	0	0
GABRA5	2558	ChemblInteractions	agonist	MEPROBAMATE	0	0
GABRA5	2558	GuideToPharmacology	blocker	PICROTOXIN	0	0
GABRA5	2558	ChemblInteractions	positive modulator	PRIMIDONE	0	0
GABRA5	2558	DTC		AZIETOMIDATE	0	0
GABRA5	2558	GuideToPharmacology	allosteric modulator	TRIAZOLAM	0	0
GABRA5	2558	TEND		QUAZEPAM	0	0
GABRA5	2558	TdgClinicalTrial		ADIPIPLON	0	0
GABRA5	2558	ChemblInteractions	positive modulator	DESFLURANE	0	0
GABRA5	2558	GuideToPharmacology	allosteric modulator		0	0
GABRA5	2558	GuideToPharmacology	agonist		0	0
GABRA5	2558	TdgClinicalTrial		FLURAZEPAM	0	0
GABRA5	2558	TEND		FLUDIAZEPAM	0	0
GABRA5	2558	TdgClinicalTrial		LORAZEPAM	0	0
GABRA5	2558	TdgClinicalTrial		ESTAZOLAM	0	0
GABRA5	2558	GuideToPharmacology	allosteric modulator		0	0
GABRA5	2558	ChemblInteractions	positive modulator	PENTOBARBITAL SODIUM	0	0
GABRA5	2558	ChemblInteractions	positive modulator	CLORAZEPATE DIPOTASSIUM	0	0
GABRA5	2558	ChemblInteractions	positive modulator	TRIAZOLAM	0	0
GABRA5	2558	GuideToPharmacology	antagonist	GABAZINE	0	0
GABRA5	2558	ChemblInteractions	positive modulator	CLONAZEPAM	0	0
GABRA5	2558	TdgClinicalTrial		HALAZEPAM	0	0
GABRA5	2558	GuideToPharmacology	allosteric modulator		0	0
GABRA5	2558	GuideToPharmacology	agonist	MUSCIMOL	0	0
GABRA5	2558	GuideToPharmacology	allosteric modulator		0	0
GABRA5	2558	GuideToPharmacology	agonist		0	0
GABRA5	2558	TEND		MIDAZOLAM	0	0
GABRA5	2558	ChemblInteractions		ENFLURANE	0	0
GABRA5	2558	ChemblInteractions	positive modulator	THIAMYLAL SODIUM	0	0
GABRA5	2558	TdgClinicalTrial		MEPHOBARBITAL	0	0
GABRA5	2558	ChemblInteractions	positive modulator	ISOFLURANE	0	0
GABRA5	2558	GuideToPharmacology	allosteric modulator		0	0
GABRA5	2558	TTD			0	0
GABRA5	2558	ChemblInteractions	positive modulator	QUAZEPAM	0	0
GABRA5	2558	ChemblInteractions		GLUTETHIMIDE	0	0
GABRA5	2558	TEND		OXAZEPAM	0	0
GABRA5	2558	TdgClinicalTrial		REMIMAZOLAM	0	0
GABRA5	2558	TEND		CLOTIAZEPAM	0	0
GABRA5	2558	GuideToPharmacology	allosteric modulator	OCINAPLON	0	0
GABRA5	2558	GuideToPharmacology	blocker		0	0
GABRA5	2558	GuideToPharmacology	antagonist	BICUCULLINE	0	0
GABRA5	2558	GuideToPharmacology	allosteric modulator		0	0
GABRA5	2558	GuideToPharmacology	allosteric modulator		0	0
GABRA5	2558	TEND		HEXOBARBITAL	0	0
GABRA5	2558	TEND		THIOPENTAL	0	0
GABRA5	2558	TEND		ADINAZOLAM	0	0
GABRA5	2558	TEND		BUTABARBITAL	0	0
GABRA5	2558	TdgClinicalTrial		PENTOBARBITAL	0	0
GABRA5	2558	TdgClinicalTrial		SECOBARBITAL	0	0
GABRA5	2558	GuideToPharmacology	allosteric modulator	FLUNITRAZEPAM	0	0
GABRA5	2558	GuideToPharmacology	allosteric modulator		0	0
GABRA5	2558	TdgClinicalTrial		CLONAZEPAM	0	0
GABRA5	2558	GuideToPharmacology	allosteric modulator		0	0
GABRA5	2558	TEND		HALAZEPAM	0	0
GABRA5	2558	TdgClinicalTrial		FLUDIAZEPAM	0	0
GABRA5	2558	ChemblInteractions	positive modulator	CLOBAZAM	0	0
GABRA5	2558	TEND		ZOPICLONE	0	0
GABRA5	2558	GuideToPharmacology	allosteric modulator		0	0
GABRA5	2558	TEND		NITRAZEPAM	0	0
GABRA5	2558	TdgClinicalTrial		PHENOBARBITAL	0	0
GABRA5	2558	TEND		CHLORDIAZEPOXIDE	0	0
GABRA5	2558	TEND		LORAZEPAM	0	0
GABRA5	2558	GuideToPharmacology	agonist		0	0
GABRA5	2558	TdgClinicalTrial		ALPRAZOLAM	0	0
GABRA5	2558	TdgClinicalTrial		CLOBAZAM	0	0
GABRA5	2558	TTD			0	0
GABRA5	2558	ChemblInteractions	inverse agonist	RESEQUINIL	0	0
GABRA5	2558	ChemblInteractions	positive modulator	LOREDIPLON	0	0
GABRA5	2558	TdgClinicalTrial		HEXOBARBITAL	0	0
GABRA5	2558	ChemblInteractions	positive modulator	SECOBARBITAL SODIUM	0	0
GABRA5	2558	ChemblInteractions		ACAMPROSATE CALCIUM	0	0
GABRA5	2558	GuideToPharmacology	agonist		0	0
GABRA5	2558	TdgClinicalTrial		CINOLAZEPAM	0	0
GABRA5	2558	TEND		PRAZEPAM	0	0
GABRA5	2558	GuideToPharmacology	antagonist		0	0
GABRA5	2558	ChemblInteractions	positive modulator	MIDAZOLAM HYDROCHLORIDE	0	0
GABRA5	2558	GuideToPharmacology	allosteric modulator		0	0
GABRA5	2558	ChemblInteractions	positive modulator	ESZOPICLONE	0	0
GABRA5	2558	ChemblInteractions	positive modulator	HALOTHANE	0	0
GABRA5	2558	GuideToPharmacology	allosteric modulator		0	0
GABRA5	2558	GuideToPharmacology	allosteric modulator		0	0
GABRA5	2558	GuideToPharmacology	agonist	GABOXADOL	0	0
GABRA5	2558	ChemblInteractions	positive modulator	LORAZEPAM	0	0
GABRA5	2558	TEND		CLONAZEPAM	0	0
GABRA5	2558	GuideToPharmacology	allosteric modulator	BASMISANIL	0	0
GABRA5	2558	ChemblInteractions	positive modulator	METHARBITAL	0	0
GABRA5	2558	ChemblInteractions	positive modulator	SEVOFLURANE	0	0
GABRA5	2558	ChemblInteractions	positive modulator	METHOHEXITAL SODIUM	0	0
GABRA5	2558	TdgClinicalTrial		CLORAZEPIC ACID	0	0
GABRA5	2558	ChemblInteractions	positive modulator	OXAZEPAM	0	0
GABRA5	2558	ChemblInteractions		FLUMAZENIL	0	0
GABRA5	2558	TdgClinicalTrial		BUTALBITAL	0	0
GABRA5	2558	TTD		BASMISANIL	0	0
GABRA5	2558	GuideToPharmacology	allosteric modulator	FLUMAZENIL	0	0
GABRA5	2558	TdgClinicalTrial		GABOXADOL	0	0
GABRA5	2558	GuideToPharmacology	allosteric modulator	ALPRAZOLAM	0	0
GABRA5	2558	GuideToPharmacology	blocker		0	0
GABRA5	2558	TEND		TALBUTAL	0	0
GABRA5	2558	TdgClinicalTrial		ADINAZOLAM	0	0
GABRA5	2558	TEND		FLUNITRAZEPAM	0	0
GABRA5	2558	TdgClinicalTrial		ZOPICLONE	0	0
GABRA5	2558	TEND		TEMAZEPAM	0	0
GABRA5	2558	TdgClinicalTrial		ESZOPICLONE	0	0
GABRA5	2558	ChemblInteractions	positive modulator	BUTALBITAL	0	0
GABRA5	2558	GuideToPharmacology	allosteric modulator		0	0
GABRA5	2558	TEND		BUTETHAL	0	0
GABRA5	2558	TdgClinicalTrial		NITRAZEPAM	0	0
GABRA5	2558	TdgClinicalTrial		BROMAZEPAM	0	0
GABRA5	2558	GuideToPharmacology	allosteric modulator	MK-0777	0	0
GABRA5	2558	TdgClinicalTrial		PRAZEPAM	0	0
GABRA5	2558	TdgClinicalTrial		MIDAZOLAM	0	0
GABRA5	2558	GuideToPharmacology	allosteric modulator	BRETAZENIL	0	0
GABRA5	2558	GuideToPharmacology	allosteric modulator		0	0
GABRA6	2559	GuideToPharmacology	allosteric modulator	BRETAZENIL	0	0
GABRA6	2559	TEND		TEMAZEPAM	0	0
GABRA6	2559	ChemblInteractions	positive modulator	TEMAZEPAM	0	0
GABRA6	2559	TdgClinicalTrial		HEXOBARBITAL	0	0
GABRA6	2559	TdgClinicalTrial		CLONAZEPAM	0	0
GABRA6	2559	TEND		MEPHOBARBITAL	0	0
GABRA6	2559	TEND		MEPROBAMATE	0	0
GABRA6	2559	TdgClinicalTrial			0	0
GABRA6	2559	TdgClinicalTrial		LORAZEPAM	0	0
GABRA6	2559	TdgClinicalTrial		BUTABARBITAL	0	0
GABRA6	2559	TdgClinicalTrial		FLUNITRAZEPAM	0	0
GABRA6	2559	ChemblInteractions		ENFLURANE	0	0
GABRA6	2559	GuideToPharmacology	blocker	PICROTOXIN	0	0
GABRA6	2559	TdgClinicalTrial		BUTALBITAL	0	0
GABRA6	2559	TdgClinicalTrial		ADIPIPLON	0	0
GABRA6	2559	ChemblInteractions		ETOMIDATE	0	0
GABRA6	2559	ChemblInteractions	positive modulator	LOREDIPLON	0	0
GABRA6	2559	ChemblInteractions	positive modulator	QUAZEPAM	0	0
GABRA6	2559	ChemblInteractions	positive modulator	ISOFLURANE	0	0
GABRA6	2559	ChemblInteractions	positive modulator	MIDAZOLAM HYDROCHLORIDE	0	0
GABRA6	2559	ChemblInteractions		ETHCHLORVYNOL	0	0
GABRA6	2559	TdgClinicalTrial		BUTETHAL	0	0
GABRA6	2559	ChemblInteractions	positive modulator	CLOBAZAM	0	0
GABRA6	2559	GuideToPharmacology	agonist	GABOXADOL	0	0
GABRA6	2559	ChemblInteractions	positive modulator	SECOBARBITAL SODIUM	0	0
GABRA6	2559	TdgClinicalTrial		PRIMIDONE	0	0
GABRA6	2559	PharmGKB			0	0
GABRA6	2559	ChemblInteractions	positive modulator	CHLORDIAZEPOXIDE	0	0
GABRA6	2559	GuideToPharmacology	agonist		0	0
GABRA6	2559	TEND		BUTETHAL	0	0
GABRA6	2559	GuideToPharmacology	allosteric modulator		0	0
GABRA6	2559	TdgClinicalTrial		REMIMAZOLAM	0	0
GABRA6	2559	DTC		AZIETOMIDATE	0	0
GABRA6	2559	ChemblInteractions	positive modulator	PENTOBARBITAL	0	0
GABRA6	2559	TEND		TRIAZOLAM	0	0
GABRA6	2559	TEND		PRIMIDONE	0	0
GABRA6	2559	GuideToPharmacology	agonist	MUSCIMOL	0	0
GABRA6	2559	GuideToPharmacology	agonist		0	0
GABRA6	2559	TEND		FLURAZEPAM	0	0
GABRA6	2559	ChemblInteractions	partial agonist	ADIPIPLON	0	0
GABRA6	2559	GuideToPharmacology	allosteric modulator	CENOBAMATE	0	0
GABRA6	2559	GuideToPharmacology	antagonist	GABAZINE	0	0
GABRA6	2559	TdgClinicalTrial		CLORAZEPIC ACID	0	0
GABRA6	2559	TdgClinicalTrial		NITRAZEPAM	0	0
GABRA6	2559	ChemblInteractions		TRICLOFOS SODIUM	0	0
GABRA6	2559	ChemblInteractions	positive modulator	LORAZEPAM	0	0
GABRA6	2559	GuideToPharmacology	agonist		0	0
GABRA6	2559	TdgClinicalTrial		PHENOBARBITAL	0	0
GABRA6	2559	TEND		BUTALBITAL	0	0
GABRA6	2559	GuideToPharmacology	allosteric modulator		0	0
GABRA6	2559	TdgClinicalTrial		OXAZEPAM	0	0
GABRA6	2559	TdgClinicalTrial		SECOBARBITAL	0	0
GABRA6	2559	ChemblInteractions	positive modulator	ESTAZOLAM	0	0
GABRA6	2559	TdgClinicalTrial		TALBUTAL	0	0
GABRA6	2559	PharmGKB			0	0
GABRA6	2559	TdgClinicalTrial		TEMAZEPAM	0	0
GABRA6	2559	TEND		BROMAZEPAM	0	0
GABRA6	2559	GuideToPharmacology	antagonist		0	0
GABRA6	2559	ChemblInteractions	positive modulator	SEVOFLURANE	0	0
GABRA6	2559	ChemblInteractions	positive modulator	PRIMIDONE	0	0
GABRA6	2559	TdgClinicalTrial		GANAXOLONE	0	0
GABRA6	2559	TEND		CLORAZEPIC ACID	0	0
GABRA6	2559	ChemblInteractions	positive modulator	TRIAZOLAM	0	0
GABRA6	2559	ChemblInteractions	agonist	MEPROBAMATE	0	0
GABRA6	2559	ChemblInteractions	positive modulator	HALAZEPAM	0	0
GABRA6	2559	TdgClinicalTrial		MEPROBAMATE	0	0
GABRA6	2559	ChemblInteractions	positive modulator	HALOTHANE	0	0
GABRA6	2559	ChemblInteractions	positive modulator	PROPOFOL	0	0
GABRA6	2559	TEND		LORAZEPAM	0	0
GABRA6	2559	TdgClinicalTrial		THIOPENTAL	0	0
GABRA6	2559	TdgClinicalTrial		METHARBITAL	0	0
GABRA6	2559	TdgClinicalTrial		CLOBAZAM	0	0
GABRA6	2559	ChemblInteractions	positive modulator	PRAZEPAM	0	0
GABRA6	2559	ChemblInteractions	positive modulator	METHARBITAL	0	0
GABRA6	2559	GuideToPharmacology	allosteric modulator		0	0
GABRA6	2559	ChemblInteractions		GLUTETHIMIDE	0	0
GABRA6	2559	TEND		PENTOBARBITAL	0	0
GABRA6	2559	TEND		TALBUTAL	0	0
GABRA6	2559	TdgClinicalTrial		OCINAPLON	0	0
GABRA6	2559	TdgClinicalTrial		MEPHOBARBITAL	0	0
GABRA6	2559	TEND		NITRAZEPAM	0	0
GABRA6	2559	TEND		PHENOBARBITAL	0	0
GABRA6	2559	ChemblInteractions	positive modulator	OXAZEPAM	0	0
GABRA6	2559	ChemblInteractions	positive modulator	PENTOBARBITAL SODIUM	0	0
GABRA6	2559	TdgClinicalTrial		TRIAZOLAM	0	0
GABRA6	2559	ChemblInteractions	positive modulator	CHLORDIAZEPOXIDE HYDROCHLORIDE	0	0
GABRA6	2559	DTC		ETOMIDATE	0	0
GABRA6	2559	TdgClinicalTrial		GABOXADOL	0	0
GABRA6	2559	ChemblInteractions	positive modulator	BUTABARBITAL SODIUM	0	0
GABRA6	2559	TEND		CHLORDIAZEPOXIDE	0	0
GABRA6	2559	GuideToPharmacology	agonist		0	0
GABRA6	2559	ChemblInteractions	positive modulator	TALBUTAL	0	0
GABRA6	2559	TdgClinicalTrial		FLURAZEPAM	0	0
GABRA6	2559	TEND		SECOBARBITAL	0	0
GABRA6	2559	ChemblInteractions	agonist	GABOXADOL	0	0
GABRA6	2559	GuideToPharmacology	allosteric modulator		0	0
GABRA6	2559	ChemblInteractions		ACAMPROSATE CALCIUM	0	0
GABRA6	2559	ChemblInteractions	positive modulator	METHYPRYLON	0	0
GABRA6	2559	ChemblInteractions		FLUMAZENIL	0	0
GABRA6	2559	GuideToPharmacology	allosteric modulator		0	0
GABRA6	2559	ChemblInteractions	inverse agonist	RESEQUINIL	0	0
GABRA6	2559	ChemblInteractions		METHOXYFLURANE	0	0
GABRA6	2559	GuideToPharmacology	allosteric modulator		0	0
GABRA6	2559	ChemblInteractions	agonist	PF-06372865	0	0
GABRA6	2559	GuideToPharmacology	agonist	ISOGUVACINE	0	0
GABRA6	2559	ChemblInteractions	positive modulator	DESFLURANE	0	0
GABRA6	2559	GuideToPharmacology	blocker		0	0
GABRA6	2559	GuideToPharmacology	antagonist	BICUCULLINE	0	0
GABRA6	2559	ChemblInteractions	positive modulator		0	0
GABRA6	2559	ChemblInteractions	positive modulator	METHOHEXITAL SODIUM	0	0
GABRA6	2559	GuideToPharmacology	allosteric modulator		0	0
GABRA6	2559	TdgClinicalTrial		BROMAZEPAM	0	0
GABRA6	2559	ChemblInteractions	positive modulator	BUTALBITAL	0	0
GABRA6	2559	TEND		MIDAZOLAM	0	0
GABRA6	2559	TdgClinicalTrial		CHLORDIAZEPOXIDE	0	0
GABRA6	2559	TEND		FLUNITRAZEPAM	0	0
GABRA6	2559	TEND		ALPRAZOLAM	0	0
GABRA6	2559	ChemblInteractions	positive modulator	CLONAZEPAM	0	0
GABRA6	2559	ChemblInteractions	positive modulator	CLORAZEPATE DIPOTASSIUM	0	0
GABRA6	2559	ChemblInteractions		TOPIRAMATE	0	0
GABRA6	2559	PharmGKB		VENLAFAXINE	0	0
GABRA6	2559	TEND		HEXOBARBITAL	0	0
GABRA6	2559	TEND		CLOBAZAM	0	0
GABRA6	2559	GuideToPharmacology	allosteric modulator		0	0
GABRA6	2559	ChemblInteractions	positive modulator	ESZOPICLONE	0	0
GABRA6	2559	TEND		THIOPENTAL	0	0
GABRA6	2559	ChemblInteractions	positive modulator	ALPRAZOLAM	0	0
GABRA6	2559	TdgClinicalTrial		PENTOBARBITAL	0	0
GABRA6	2559	TEND		METHARBITAL	0	0
GABRA6	2559	TEND		BUTABARBITAL	0	0
GABRA6	2559	ChemblInteractions	positive modulator	THIOPENTAL SODIUM	0	0
GABRA6	2559	ChemblInteractions	positive modulator	THIAMYLAL SODIUM	0	0
GABRA6	2559	ChemblInteractions	positive modulator	DIAZEPAM	0	0
GABRA6	2559	TEND		OXAZEPAM	0	0
GABRA6	2559	GuideToPharmacology	blocker		0	0
GABRA6	2559	TdgClinicalTrial		ALPRAZOLAM	0	0
GABRA6	2559	GuideToPharmacology	allosteric modulator	FLUMAZENIL	0	0
GABRA6	2559	TdgClinicalTrial		MIDAZOLAM	0	0
GABRB1	2560	TdgClinicalTrial		HALAZEPAM	0	0
GABRB1	2560	TEND		ALPRAZOLAM	0	0
GABRB1	2560	ChemblInteractions	positive modulator	ISOFLURANE	0	0
GABRB1	2560	TdgClinicalTrial		PRAZEPAM	0	0
GABRB1	2560	ChemblInteractions	positive modulator	QUAZEPAM	0	0
GABRB1	2560	ChemblInteractions	positive modulator	CHLORDIAZEPOXIDE HYDROCHLORIDE	0	0
GABRB1	2560	TdgClinicalTrial		ALPRAZOLAM	0	0
GABRB1	2560	ChemblInteractions		METHOXYFLURANE	0	0
GABRB1	2560	ChemblInteractions	agonist	GABOXADOL	0	0
GABRB1	2560	TdgClinicalTrial		FLUDIAZEPAM	0	0
GABRB1	2560	ChemblInteractions		FLUMAZENIL	0	0
GABRB1	2560	TdgClinicalTrial		MIDAZOLAM	0	0
GABRB1	2560	TdgClinicalTrial		OXAZEPAM	0	0
GABRB1	2560	TdgClinicalTrial		LORAZEPAM	0	0
GABRB1	2560	TdgClinicalTrial		CINOLAZEPAM	0	0
GABRB1	2560	TdgClinicalTrial		NITRAZEPAM	0	0
GABRB1	2560	TEND		PRAZEPAM	0	0
GABRB1	2560	TEND		LORAZEPAM	0	0
GABRB1	2560	ChemblInteractions	positive modulator	BUTABARBITAL SODIUM	0	0
GABRB1	2560	ChemblInteractions	positive modulator		0	0
GABRB1	2560	ChemblInteractions	positive modulator	LORAZEPAM	0	0
GABRB1	2560	TdgClinicalTrial		GABOXADOL	0	0
GABRB1	2560	TEND		CLOBAZAM	0	0
GABRB1	2560	TdgClinicalTrial		CHLORDIAZEPOXIDE	0	0
GABRB1	2560	TdgClinicalTrial		OCINAPLON	0	0
GABRB1	2560	TdgClinicalTrial		REMIMAZOLAM	0	0
GABRB1	2560	TdgClinicalTrial		LORAZEPAM	0	0
GABRB1	2560	TEND		NITRAZEPAM	0	0
GABRB1	2560	ChemblInteractions	positive modulator	TRIAZOLAM	0	0
GABRB1	2560	TdgClinicalTrial		CHLORDIAZEPOXIDE	0	0
GABRB1	2560	TdgClinicalTrial		ESTAZOLAM	0	0
GABRB1	2560	TdgClinicalTrial		ADINAZOLAM	0	0
GABRB1	2560	TdgClinicalTrial		FLURAZEPAM	0	0
GABRB1	2560	ChemblInteractions	positive modulator	METHOHEXITAL SODIUM	0	0
GABRB1	2560	TdgClinicalTrial		TRIAZOLAM	0	0
GABRB1	2560	TdgClinicalTrial		QUAZEPAM	0	0
GABRB1	2560	TdgClinicalTrial		BROMAZEPAM	0	0
GABRB1	2560	TdgClinicalTrial		GABOXADOL	0	0
GABRB1	2560	TdgClinicalTrial		CLOTIAZEPAM	0	0
GABRB1	2560	ChemblInteractions	positive modulator	THIOPENTAL SODIUM	0	0
GABRB1	2560	TdgClinicalTrial		CLOBAZAM	0	0
GABRB1	2560	ChemblInteractions	positive modulator	ESTAZOLAM	0	0
GABRB1	2560	ChemblInteractions	positive modulator	PRAZEPAM	0	0
GABRB1	2560	TdgClinicalTrial		NITRAZEPAM	0	0
GABRB1	2560	ChemblInteractions	positive modulator	DIAZEPAM	0	0
GABRB1	2560	ChemblInteractions	positive modulator	HALOTHANE	0	0
GABRB1	2560	TdgClinicalTrial		MIDAZOLAM	0	0
GABRB1	2560	TdgClinicalTrial		REMIMAZOLAM	0	0
GABRB1	2560	ChemblInteractions		TRICLOFOS SODIUM	0	0
GABRB1	2560	ChemblInteractions	agonist	MEPROBAMATE	0	0
GABRB1	2560	ChemblInteractions	positive modulator	PROPOFOL	0	0
GABRB1	2560	DTC		ETOMIDATE	0	0
GABRB1	2560	ChemblInteractions	positive modulator	PENTOBARBITAL SODIUM	0	0
GABRB1	2560	TdgClinicalTrial		CLORAZEPIC ACID	0	0
GABRB1	2560	ChemblInteractions	positive modulator	OXAZEPAM	0	0
GABRB1	2560	ChemblInteractions		ENFLURANE	0	0
GABRB1	2560	TEND		ESTAZOLAM	0	0
GABRB1	2560	ChemblInteractions	positive modulator	METHYPRYLON	0	0
GABRB1	2560	TdgClinicalTrial		CLONAZEPAM	0	0
GABRB1	2560	TEND		MIDAZOLAM	0	0
GABRB1	2560	TEND		BROMAZEPAM	0	0
GABRB1	2560	TdgClinicalTrial		BROMAZEPAM	0	0
GABRB1	2560	ChemblInteractions	positive modulator	DESFLURANE	0	0
GABRB1	2560	TEND		CLOTIAZEPAM	0	0
GABRB1	2560	TdgClinicalTrial		ADINAZOLAM	0	0
GABRB1	2560	TdgClinicalTrial		QUAZEPAM	0	0
GABRB1	2560	ChemblInteractions	positive modulator	MIDAZOLAM HYDROCHLORIDE	0	0
GABRB1	2560	ChemblInteractions	positive modulator	THIAMYLAL SODIUM	0	0
GABRB1	2560	ChemblInteractions	positive modulator	ALPRAZOLAM	0	0
GABRB1	2560	TdgClinicalTrial		TEMAZEPAM	0	0
GABRB1	2560	TdgClinicalTrial		OXAZEPAM	0	0
GABRB1	2560	GuideToPharmacology	blocker		0	0
GABRB1	2560	TdgClinicalTrial		TEMAZEPAM	0	0
GABRB1	2560	TEND		HALAZEPAM	0	0
GABRB1	2560	TdgClinicalTrial		ADIPIPLON	0	0
GABRB1	2560	TEND		FLUDIAZEPAM	0	0
GABRB1	2560	ChemblInteractions		ACAMPROSATE CALCIUM	0	0
GABRB1	2560	ChemblInteractions		GLUTETHIMIDE	0	0
GABRB1	2560	ChemblInteractions		ETHCHLORVYNOL	0	0
GABRB1	2560	TdgClinicalTrial		CLOTIAZEPAM	0	0
GABRB1	2560	TEND		CLORAZEPIC ACID	0	0
GABRB1	2560	TdgClinicalTrial		ESTAZOLAM	0	0
GABRB1	2560	TEND		CLONAZEPAM	0	0
GABRB1	2560	TdgClinicalTrial		CINOLAZEPAM	0	0
GABRB1	2560	TEND		TRIAZOLAM	0	0
GABRB1	2560	TEND		FLURAZEPAM	0	0
GABRB1	2560	ChemblInteractions	positive modulator	SECOBARBITAL SODIUM	0	0
GABRB1	2560	ChemblInteractions	positive modulator	ESZOPICLONE	0	0
GABRB1	2560	TdgClinicalTrial		OCINAPLON	0	0
GABRB1	2560	DTC		AZIETOMIDATE	0	0
GABRB1	2560	DTC		CHEMBL2170369	0	0
GABRB1	2560	TEND		CINOLAZEPAM	0	0
GABRB1	2560	ChemblInteractions	positive modulator	ZALEPLON	0	0
GABRB1	2560	TEND		DIAZEPAM	0	0
GABRB1	2560	TdgClinicalTrial			0	0
GABRB1	2560	TdgClinicalTrial		ADIPIPLON	0	0
GABRB1	2560	TdgClinicalTrial		ETAZOLATE	0	0
GABRB1	2560	ChemblInteractions	positive modulator	BUTALBITAL	0	0
GABRB1	2560	TdgClinicalTrial		FLURAZEPAM	0	0
GABRB1	2560	ChemblInteractions	positive modulator	TEMAZEPAM	0	0
GABRB1	2560	ChemblInteractions	positive modulator	SEVOFLURANE	0	0
GABRB1	2560	ChemblInteractions		TOPIRAMATE	0	0
GABRB1	2560	TdgClinicalTrial		CLORAZEPIC ACID	0	0
GABRB1	2560	TdgClinicalTrial		DIAZEPAM	0	0
GABRB1	2560	ChemblInteractions	positive modulator	HALAZEPAM	0	0
GABRB1	2560	TdgClinicalTrial		FLUDIAZEPAM	0	0
GABRB1	2560	ChemblInteractions	positive modulator	CHLORDIAZEPOXIDE	0	0
GABRB1	2560	ChemblInteractions	positive modulator	ZOLPIDEM TARTRATE	0	0
GABRB1	2560	TEND		ADINAZOLAM	0	0
GABRB1	2560	TEND		QUAZEPAM	0	0
GABRB1	2560	TdgClinicalTrial		ALPRAZOLAM	0	0
GABRB1	2560	TdgClinicalTrial		PRAZEPAM	0	0
GABRB1	2560	ChemblInteractions	positive modulator	CLONAZEPAM	0	0
GABRB1	2560	TdgClinicalTrial		CLOBAZAM	0	0
GABRB1	2560	ChemblInteractions	positive modulator	PRIMIDONE	0	0
GABRB1	2560	ChemblInteractions	positive modulator	PENTOBARBITAL	0	0
GABRB1	2560	TEND		TEMAZEPAM	0	0
GABRB1	2560	TdgClinicalTrial		TRIAZOLAM	0	0
GABRB1	2560	TdgClinicalTrial		CLONAZEPAM	0	0
GABRB1	2560	TEND		CHLORDIAZEPOXIDE	0	0
GABRB1	2560	TEND		OXAZEPAM	0	0
GABRB1	2560	ChemblInteractions	positive modulator	CLOBAZAM	0	0
GABRB1	2560	ChemblInteractions	positive modulator	CLORAZEPATE DIPOTASSIUM	0	0
GABRB1	2560	ChemblInteractions	agonist	PF-06372865	0	0
GABRB1	2560	TdgClinicalTrial		DIAZEPAM	0	0
GABRB1	2560	ChemblInteractions		ETOMIDATE	0	0
GABRB1	2560	TdgClinicalTrial			0	0
GABRB1	2560	ChemblInteractions	positive modulator	TALBUTAL	0	0
GABRB1	2560	GuideToPharmacology	blocker	PICROTOXIN	0	0
GABRB1	2560	ChemblInteractions	positive modulator	METHARBITAL	0	0
GABRB1	2560	TdgClinicalTrial		HALAZEPAM	0	0
GABRB2	2561	TdgClinicalTrial		CLOBAZAM	0	0
GABRB2	2561	TEND		CLONAZEPAM	0	0
GABRB2	2561	ChemblInteractions	positive modulator	PENTOBARBITAL SODIUM	0	0
GABRB2	2561	TEND		FLURAZEPAM	0	0
GABRB2	2561	ChemblInteractions	positive modulator	BUTABARBITAL SODIUM	0	0
GABRB2	2561	TEND		OXAZEPAM	0	0
GABRB2	2561	ChemblInteractions	positive modulator	SECOBARBITAL SODIUM	0	0
GABRB2	2561	TEND		TRIAZOLAM	0	0
GABRB2	2561	TdgClinicalTrial		CINOLAZEPAM	0	0
GABRB2	2561	TdgClinicalTrial		PROPOFOL	0	0
GABRB2	2561	TdgClinicalTrial		FLURAZEPAM	0	0
GABRB2	2561	TTD		CHEMBL1518572	0	0
GABRB2	2561	TEND		CHLORDIAZEPOXIDE	0	0
GABRB2	2561	TEND		MIDAZOLAM	0	0
GABRB2	2561	ChemblInteractions		ENFLURANE	0	0
GABRB2	2561	GuideToPharmacology	blocker		0	0
GABRB2	2561	TEND		CINOLAZEPAM	0	0
GABRB2	2561	TdgClinicalTrial		OCINAPLON	0	0
GABRB2	2561	TdgClinicalTrial		MIDAZOLAM	0	0
GABRB2	2561	ChemblInteractions	positive modulator	METHYPRYLON	0	0
GABRB2	2561	TdgClinicalTrial		GABOXADOL	0	0
GABRB2	2561	ChemblInteractions	positive modulator	TALBUTAL	0	0
GABRB2	2561	TdgClinicalTrial		FLUDIAZEPAM	0	0
GABRB2	2561	ChemblInteractions	positive modulator	ISOFLURANE	0	0
GABRB2	2561	ChemblInteractions	positive modulator	METHARBITAL	0	0
GABRB2	2561	ChemblInteractions	positive modulator	PRAZEPAM	0	0
GABRB2	2561	TEND		BROMAZEPAM	0	0
GABRB2	2561	ChemblInteractions	positive modulator	MIDAZOLAM HYDROCHLORIDE	0	0
GABRB2	2561	TEND		HALAZEPAM	0	0
GABRB2	2561	TTD		ETHCHLORVYNOL	0	0
GABRB2	2561	ChemblInteractions	agonist	PF-06372865	0	0
GABRB2	2561	TdgClinicalTrial		PRAZEPAM	0	0
GABRB2	2561	TdgClinicalTrial		FOSPROPOFOL	0	0
GABRB2	2561	ChemblInteractions	positive modulator	CLONAZEPAM	0	0
GABRB2	2561	DTC		ISONIPECOTIC ACID	0	0
GABRB2	2561	ChemblInteractions	positive modulator	TEMAZEPAM	0	0
GABRB2	2561	TdgClinicalTrial		ADIPIPLON	0	0
GABRB2	2561	TdgClinicalTrial		TRIAZOLAM	0	0
GABRB2	2561	TdgClinicalTrial		OXAZEPAM	0	0
GABRB2	2561	ChemblInteractions		FLUMAZENIL	0	0
GABRB2	2561	DTC		AZIETOMIDATE	0	0
GABRB2	2561	TEND		LORAZEPAM	0	0
GABRB2	2561	TdgClinicalTrial		CLORAZEPIC ACID	0	0
GABRB2	2561	ChemblInteractions		ACAMPROSATE CALCIUM	0	0
GABRB2	2561	ChemblInteractions	positive modulator	PENTOBARBITAL	0	0
GABRB2	2561	TEND		FOSPROPOFOL	0	0
GABRB2	2561	DTC		ETOMIDATE	0	0
GABRB2	2561	TTD			0	0
GABRB2	2561	ChemblInteractions	positive modulator	DESFLURANE	0	0
GABRB2	2561	TdgClinicalTrial		HALAZEPAM	0	0
GABRB2	2561	TdgClinicalTrial		REMIMAZOLAM	0	0
GABRB2	2561	ChemblInteractions	positive modulator	CLORAZEPATE DIPOTASSIUM	0	0
GABRB2	2561	ChemblInteractions	positive modulator	CHLORDIAZEPOXIDE	0	0
GABRB2	2561	ChemblInteractions	positive modulator	HALOTHANE	0	0
GABRB2	2561	TdgClinicalTrial		NITRAZEPAM	0	0
GABRB2	2561	TEND		TEMAZEPAM	0	0
GABRB2	2561	ChemblInteractions	positive modulator	ALPRAZOLAM	0	0
GABRB2	2561	ChemblInteractions	agonist	MEPROBAMATE	0	0
GABRB2	2561	TdgClinicalTrial		CLOTIAZEPAM	0	0
GABRB2	2561	TdgClinicalTrial			0	0
GABRB2	2561	ChemblInteractions	positive modulator	PRIMIDONE	0	0
GABRB2	2561	TTD		BREXANOLONE	0	0
GABRB2	2561	ChemblInteractions	positive modulator	DIAZEPAM	0	0
GABRB2	2561	ChemblInteractions	positive modulator	CLOBAZAM	0	0
GABRB2	2561	TTD		THIOCOLCHICOSIDE	0	0
GABRB2	2561	TdgClinicalTrial		TEMAZEPAM	0	0
GABRB2	2561	ChemblInteractions		ETHCHLORVYNOL	0	0
GABRB2	2561	ChemblInteractions	agonist	GABOXADOL	0	0
GABRB2	2561	DTC		ISOPIMARIC ACID	0	0
GABRB2	2561	ChemblInteractions		GLUTETHIMIDE	0	0
GABRB2	2561	TEND		ADINAZOLAM	0	0
GABRB2	2561	TEND		NITRAZEPAM	0	0
GABRB2	2561	TdgClinicalTrial		CLONAZEPAM	0	0
GABRB2	2561	TEND		ALPRAZOLAM	0	0
GABRB2	2561	ChemblInteractions	positive modulator	CHLORDIAZEPOXIDE HYDROCHLORIDE	0	0
GABRB2	2561	TEND		CLOBAZAM	0	0
GABRB2	2561	TdgClinicalTrial		ESTAZOLAM	0	0
GABRB2	2561	ChemblInteractions		TRICLOFOS SODIUM	0	0
GABRB2	2561	ChemblInteractions	positive modulator	SEVOFLURANE	0	0
GABRB2	2561	ChemblInteractions		ETOMIDATE	0	0
GABRB2	2561	TEND		CLORAZEPIC ACID	0	0
GABRB2	2561	TEND		DIAZEPAM	0	0
GABRB2	2561	TEND		FLUDIAZEPAM	0	0
GABRB2	2561	DTC		CHEMBL2170369	0	0
GABRB2	2561	ChemblInteractions	positive modulator	TRIAZOLAM	0	0
GABRB2	2561	GuideToPharmacology	blocker	PICROTOXIN	0	0
GABRB2	2561	TEND		PROPOFOL	0	0
GABRB2	2561	TdgClinicalTrial		PAGOCLONE	0	0
GABRB2	2561	ChemblInteractions	positive modulator	ESZOPICLONE	0	0
GABRB2	2561	TEND		PRAZEPAM	0	0
GABRB2	2561	ChemblInteractions		METHOXYFLURANE	0	0
GABRB2	2561	ChemblInteractions	positive modulator	LORAZEPAM	0	0
GABRB2	2561	TEND		CLOTIAZEPAM	0	0
GABRB2	2561	DTC		SANDARACOPIMARIC ACID	0	0
GABRB2	2561	ChemblInteractions		TOPIRAMATE	0	0
GABRB2	2561	ChemblInteractions	positive modulator	METHOHEXITAL SODIUM	0	0
GABRB2	2561	ChemblInteractions	positive modulator		0	0
GABRB2	2561	TdgClinicalTrial		BROMAZEPAM	0	0
GABRB2	2561	ChemblInteractions	positive modulator	OXAZEPAM	0	0
GABRB2	2561	ChemblInteractions	positive modulator	THIAMYLAL SODIUM	0	0
GABRB2	2561	TEND		ESTAZOLAM	0	0
GABRB2	2561	ChemblInteractions	positive modulator	PROPOFOL	0	0
GABRB2	2561	TdgClinicalTrial		ETAZOLATE	0	0
GABRB2	2561	TdgClinicalTrial		LORAZEPAM	0	0
GABRB2	2561	TdgClinicalTrial		ALPRAZOLAM	0	0
GABRB2	2561	ChemblInteractions	positive modulator	ESTAZOLAM	0	0
GABRB2	2561	TdgClinicalTrial		ADINAZOLAM	0	0
GABRB2	2561	ChemblInteractions	positive modulator	BUTALBITAL	0	0
GABRB2	2561	ChemblInteractions	positive modulator	QUAZEPAM	0	0
GABRB2	2561	ChemblInteractions	positive modulator	HALAZEPAM	0	0
GABRB2	2561	ChemblInteractions	positive modulator	THIOPENTAL SODIUM	0	0
GABRB2	2561	TdgClinicalTrial		DIAZEPAM	0	0
GABRB2	2561	TdgClinicalTrial		CHLORDIAZEPOXIDE	0	0
GABRB3	2562	ChemblInteractions	positive modulator	CLORAZEPATE DIPOTASSIUM	0	0
GABRB3	2562	ChemblInteractions		ETHCHLORVYNOL	0	0
GABRB3	2562	TdgClinicalTrial		PROPOFOL	0	0
GABRB3	2562	ChemblInteractions	positive modulator		0	0
GABRB3	2562	TEND		CLORAZEPIC ACID	0	0
GABRB3	2562	TdgClinicalTrial		CLOTIAZEPAM	0	0
GABRB3	2562	ChemblInteractions		ACAMPROSATE CALCIUM	0	0
GABRB3	2562	ChemblInteractions	positive modulator	METHARBITAL	0	0
GABRB3	2562	ChemblInteractions		GLUTETHIMIDE	0	0
GABRB3	2562	TdgClinicalTrial			0	0
GABRB3	2562	ChemblInteractions	positive modulator	QUAZEPAM	0	0
GABRB3	2562	TdgClinicalTrial		NITRAZEPAM	0	0
GABRB3	2562	TEND		LORAZEPAM	0	0
GABRB3	2562	ChemblInteractions	positive modulator	CHLORDIAZEPOXIDE	0	0
GABRB3	2562	ChemblInteractions	positive modulator	TEMAZEPAM	0	0
GABRB3	2562	ChemblInteractions	positive modulator	HALAZEPAM	0	0
GABRB3	2562	DTC		AZIETOMIDATE	0	0
GABRB3	2562	TdgClinicalTrial		CINOLAZEPAM	0	0
GABRB3	2562	ChemblInteractions		ENFLURANE	0	0
GABRB3	2562	ChemblInteractions	positive modulator	BUTALBITAL	0	0
GABRB3	2562	ChemblInteractions	positive modulator	THIOPENTAL SODIUM	0	0
GABRB3	2562	TEND		TRIAZOLAM	0	0
GABRB3	2562	TdgClinicalTrial		OXAZEPAM	0	0
GABRB3	2562	ChemblInteractions	positive modulator	HALOTHANE	0	0
GABRB3	2562	TEND		FLURAZEPAM	0	0
GABRB3	2562	TdgClinicalTrial		CLORAZEPIC ACID	0	0
GABRB3	2562	TEND		CLOTIAZEPAM	0	0
GABRB3	2562	GuideToPharmacology	allosteric modulator	ETAZOLATE	0	0
GABRB3	2562	ChemblInteractions	agonist	PF-06372865	0	0
GABRB3	2562	ChemblInteractions	positive modulator	OXAZEPAM	0	0
GABRB3	2562	TEND		OXAZEPAM	0	0
GABRB3	2562	TdgClinicalTrial		FOSPROPOFOL	0	0
GABRB3	2562	ChemblInteractions		ETOMIDATE	0	0
GABRB3	2562	TEND		ESTAZOLAM	0	0
GABRB3	2562	TEND		NITRAZEPAM	0	0
GABRB3	2562	TdgClinicalTrial		QUAZEPAM	0	0
GABRB3	2562	ChemblInteractions	positive modulator	PRAZEPAM	0	0
GABRB3	2562	ChemblInteractions	positive modulator	CHLORDIAZEPOXIDE HYDROCHLORIDE	0	0
GABRB3	2562	ChemblInteractions	positive modulator	SEVOFLURANE	0	0
GABRB3	2562	TdgClinicalTrial		TRIAZOLAM	0	0
GABRB3	2562	TEND		HALAZEPAM	0	0
GABRB3	2562	TEND		CINOLAZEPAM	0	0
GABRB3	2562	DTC		CHEMBL1077391	0	0
GABRB3	2562	ChemblInteractions	positive modulator	PENTOBARBITAL SODIUM	0	0
GABRB3	2562	ChemblInteractions	positive modulator	BUTABARBITAL SODIUM	0	0
GABRB3	2562	TdgClinicalTrial		TEMAZEPAM	0	0
GABRB3	2562	TEND		FOSPROPOFOL	0	0
GABRB3	2562	ChemblInteractions	positive modulator	THIAMYLAL SODIUM	0	0
GABRB3	2562	ChemblInteractions	positive modulator	DESFLURANE	0	0
GABRB3	2562	TdgClinicalTrial		GABOXADOL	0	0
GABRB3	2562	DTC		ETOMIDATE	0	0
GABRB3	2562	TdgClinicalTrial		PRAZEPAM	0	0
GABRB3	2562	TdgClinicalTrial		CHLORDIAZEPOXIDE	0	0
GABRB3	2562	ChemblInteractions	positive modulator	ALPRAZOLAM	0	0
GABRB3	2562	GuideToPharmacology	blocker	PICROTOXIN	0	0
GABRB3	2562	TdgClinicalTrial		ESTAZOLAM	0	0
GABRB3	2562	ChemblInteractions	positive modulator	MIDAZOLAM HYDROCHLORIDE	0	0
GABRB3	2562	ChemblInteractions	positive modulator	CLONAZEPAM	0	0
GABRB3	2562	ChemblInteractions	positive modulator	SECOBARBITAL SODIUM	0	0
GABRB3	2562	ChemblInteractions	positive modulator	PROPOFOL	0	0
GABRB3	2562	TEND		CLONAZEPAM	0	0
GABRB3	2562	TdgClinicalTrial		OCINAPLON	0	0
GABRB3	2562	TEND		PRAZEPAM	0	0
GABRB3	2562	TEND		CLOBAZAM	0	0
GABRB3	2562	TEND		FLUDIAZEPAM	0	0
GABRB3	2562	TEND		BROMAZEPAM	0	0
GABRB3	2562	TdgClinicalTrial		LORAZEPAM	0	0
GABRB3	2562	TEND		QUAZEPAM	0	0
GABRB3	2562	TdgClinicalTrial		MIDAZOLAM	0	0
GABRB3	2562	ChemblInteractions	positive modulator	PENTOBARBITAL	0	0
GABRB3	2562	ChemblInteractions	positive modulator	METHYPRYLON	0	0
GABRB3	2562	TEND		MIDAZOLAM	0	0
GABRB3	2562	TdgClinicalTrial		HALAZEPAM	0	0
GABRB3	2562	TdgClinicalTrial		DIAZEPAM	0	0
GABRB3	2562	ChemblInteractions	agonist	MEPROBAMATE	0	0
GABRB3	2562	TdgClinicalTrial		CLOBAZAM	0	0
GABRB3	2562	TEND		TEMAZEPAM	0	0
GABRB3	2562	TdgClinicalTrial		FLUDIAZEPAM	0	0
GABRB3	2562	ChemblInteractions		TOPIRAMATE	0	0
GABRB3	2562	TdgClinicalTrial		REMIMAZOLAM	0	0
GABRB3	2562	TEND		ALPRAZOLAM	0	0
GABRB3	2562	ChemblInteractions		FLUMAZENIL	0	0
GABRB3	2562	ChemblInteractions	positive modulator	ISOFLURANE	0	0
GABRB3	2562	TdgClinicalTrial		ADIPIPLON	0	0
GABRB3	2562	TdgClinicalTrial		FLURAZEPAM	0	0
GABRB3	2562	ChemblInteractions	positive modulator	ETAZOLATE	0	0
GABRB3	2562	TdgClinicalTrial		ADINAZOLAM	0	0
GABRB3	2562	ChemblInteractions	positive modulator	TALBUTAL	0	0
GABRB3	2562	TEND		DIAZEPAM	0	0
GABRB3	2562	ChemblInteractions		TRICLOFOS SODIUM	0	0
GABRB3	2562	TdgClinicalTrial		CLONAZEPAM	0	0
GABRB3	2562	ChemblInteractions	positive modulator	DIAZEPAM	0	0
GABRB3	2562	ChemblInteractions	positive modulator	TRIAZOLAM	0	0
GABRB3	2562	ChemblInteractions	positive modulator	CLOBAZAM	0	0
GABRB3	2562	GuideToPharmacology	blocker		0	0
GABRB3	2562	ChemblInteractions	positive modulator	LORAZEPAM	0	0
GABRB3	2562	TdgClinicalTrial		ALPRAZOLAM	0	0
GABRB3	2562	ChemblInteractions	positive modulator	ESZOPICLONE	0	0
GABRB3	2562	TdgClinicalTrial		BROMAZEPAM	0	0
GABRB3	2562	TEND		CHLORDIAZEPOXIDE	0	0
GABRB3	2562	TEND		PROPOFOL	0	0
GABRB3	2562	ChemblInteractions	agonist	GABOXADOL	0	0
GABRB3	2562	ChemblInteractions		METHOXYFLURANE	0	0
GABRB3	2562	ChemblInteractions	positive modulator	METHOHEXITAL SODIUM	0	0
GABRB3	2562	ChemblInteractions	positive modulator	PRIMIDONE	0	0
GABRB3	2562	TEND		ADINAZOLAM	0	0
GABRB3	2562	ChemblInteractions	positive modulator	ESTAZOLAM	0	0
GABRD	2563	TEND		DIAZEPAM	0	0
GABRD	2563	TdgClinicalTrial		CLORAZEPIC ACID	0	0
GABRD	2563	TTD		BREXANOLONE	0	0
GABRD	2563	ChemblInteractions		ENFLURANE	0	0
GABRD	2563	ChemblInteractions	positive modulator		0	0
GABRD	2563	ChemblInteractions	positive modulator	TRIAZOLAM	0	0
GABRD	2563	TEND		PRAZEPAM	0	0
GABRD	2563	TTD		GABOXADOL	0	0
GABRD	2563	ChemblInteractions	positive modulator	DIAZEPAM	0	0
GABRD	2563	TTD			0	0
GABRD	2563	ChemblInteractions	positive modulator	DESFLURANE	0	0
GABRD	2563	TEND		CLORAZEPIC ACID	0	0
GABRD	2563	GuideToPharmacology	blocker		0	0
GABRD	2563	ChemblInteractions	positive modulator	ESZOPICLONE	0	0
GABRD	2563	ChemblInteractions	positive modulator	PENTOBARBITAL	0	0
GABRD	2563	TTD		GANAXOLONE	0	0
GABRD	2563	TEND		BROMAZEPAM	0	0
GABRD	2563	TdgClinicalTrial		FLUDIAZEPAM	0	0
GABRD	2563	ChemblInteractions	positive modulator	MIDAZOLAM HYDROCHLORIDE	0	0
GABRD	2563	TdgClinicalTrial		ALPRAZOLAM	0	0
GABRD	2563	TEND		CLONAZEPAM	0	0
GABRD	2563	ChemblInteractions	positive modulator	CHLORDIAZEPOXIDE	0	0
GABRD	2563	TEND		CHLORDIAZEPOXIDE	0	0
GABRD	2563	TdgClinicalTrial		CLONAZEPAM	0	0
GABRD	2563	TEND		TEMAZEPAM	0	0
GABRD	2563	ChemblInteractions	positive modulator	THIAMYLAL SODIUM	0	0
GABRD	2563	TdgClinicalTrial		FLURAZEPAM	0	0
GABRD	2563	TEND		CLOBAZAM	0	0
GABRD	2563	TdgClinicalTrial		NITRAZEPAM	0	0
GABRD	2563	ChemblInteractions	positive modulator	ESTAZOLAM	0	0
GABRD	2563	TdgClinicalTrial		CHLORDIAZEPOXIDE	0	0
GABRD	2563	ChemblInteractions	positive modulator	TALBUTAL	0	0
GABRD	2563	TdgClinicalTrial		PRAZEPAM	0	0
GABRD	2563	ChemblInteractions		TOPIRAMATE	0	0
GABRD	2563	TEND		FLUDIAZEPAM	0	0
GABRD	2563	TdgClinicalTrial		QUAZEPAM	0	0
GABRD	2563	TEND		FLURAZEPAM	0	0
GABRD	2563	TdgClinicalTrial		ADIPIPLON	0	0
GABRD	2563	ChemblInteractions		GLUTETHIMIDE	0	0
GABRD	2563	ChemblInteractions	positive modulator	ISOFLURANE	0	0
GABRD	2563	ChemblInteractions	positive modulator	BUTABARBITAL SODIUM	0	0
GABRD	2563	TdgClinicalTrial		CINOLAZEPAM	0	0
GABRD	2563	TEND		ADINAZOLAM	0	0
GABRD	2563	ChemblInteractions	positive modulator	TEMAZEPAM	0	0
GABRD	2563	ChemblInteractions	positive modulator	METHARBITAL	0	0
GABRD	2563	ChemblInteractions	positive modulator	ALPRAZOLAM	0	0
GABRD	2563	TdgClinicalTrial		TEMAZEPAM	0	0
GABRD	2563	ChemblInteractions	positive modulator	BUTALBITAL	0	0
GABRD	2563	ChemblInteractions		FLUMAZENIL	0	0
GABRD	2563	TdgClinicalTrial		CLOBAZAM	0	0
GABRD	2563	TEND		OXAZEPAM	0	0
GABRD	2563	TEND		CLOTIAZEPAM	0	0
GABRD	2563	ChemblInteractions	positive modulator	THIOPENTAL SODIUM	0	0
GABRD	2563	ChemblInteractions	positive modulator	CLOBAZAM	0	0
GABRD	2563	TdgClinicalTrial		LORAZEPAM	0	0
GABRD	2563	GuideToPharmacology	blocker	PICROTOXIN	0	0
GABRD	2563	ChemblInteractions	agonist	PF-06372865	0	0
GABRD	2563	ChemblInteractions	positive modulator	CLORAZEPATE DIPOTASSIUM	0	0
GABRD	2563	ChemblInteractions		ETHCHLORVYNOL	0	0
GABRD	2563	DTC		AZIETOMIDATE	0	0
GABRD	2563	TEND		ESTAZOLAM	0	0
GABRD	2563	TdgClinicalTrial		TRIAZOLAM	0	0
GABRD	2563	GuideToPharmacology	agonist	GABOXADOL	0	0
GABRD	2563	TdgClinicalTrial		OCINAPLON	0	0
GABRD	2563	ChemblInteractions	positive modulator	OXAZEPAM	0	0
GABRD	2563	ChemblInteractions	positive modulator	CLONAZEPAM	0	0
GABRD	2563	ChemblInteractions	positive modulator	SEVOFLURANE	0	0
GABRD	2563	TEND		NITRAZEPAM	0	0
GABRD	2563	ChemblInteractions	positive modulator	CHLORDIAZEPOXIDE HYDROCHLORIDE	0	0
GABRD	2563	DTC		ETOMIDATE	0	0
GABRD	2563	ChemblInteractions		TRICLOFOS SODIUM	0	0
GABRD	2563	ChemblInteractions	positive modulator	METHYPRYLON	0	0
GABRD	2563	ChemblInteractions	positive modulator	HALOTHANE	0	0
GABRD	2563	ChemblInteractions	positive modulator	PRIMIDONE	0	0
GABRD	2563	TdgClinicalTrial		MIDAZOLAM	0	0
GABRD	2563	TEND		ALPRAZOLAM	0	0
GABRD	2563	TEND		MIDAZOLAM	0	0
GABRD	2563	ChemblInteractions	positive modulator	QUAZEPAM	0	0
GABRD	2563	ChemblInteractions		METHOXYFLURANE	0	0
GABRD	2563	TdgClinicalTrial		ESTAZOLAM	0	0
GABRD	2563	ChemblInteractions	positive modulator	SECOBARBITAL SODIUM	0	0
GABRD	2563	TdgClinicalTrial		REMIMAZOLAM	0	0
GABRD	2563	TdgClinicalTrial		HALAZEPAM	0	0
GABRD	2563	TEND		HALAZEPAM	0	0
GABRD	2563	TEND		LORAZEPAM	0	0
GABRD	2563	ChemblInteractions		ACAMPROSATE CALCIUM	0	0
GABRD	2563	ChemblInteractions	positive modulator	HALAZEPAM	0	0
GABRD	2563	ChemblInteractions	positive modulator	METHOHEXITAL SODIUM	0	0
GABRD	2563	ChemblInteractions		ETOMIDATE	0	0
GABRD	2563	TdgClinicalTrial		CLOTIAZEPAM	0	0
GABRD	2563	TdgClinicalTrial		BROMAZEPAM	0	0
GABRD	2563	TdgClinicalTrial		ADINAZOLAM	0	0
GABRD	2563	TEND		QUAZEPAM	0	0
GABRD	2563	ChemblInteractions	positive modulator	PROPOFOL	0	0
GABRD	2563	TdgClinicalTrial		DIAZEPAM	0	0
GABRD	2563	ChemblInteractions	agonist	MEPROBAMATE	0	0
GABRD	2563	TEND		CINOLAZEPAM	0	0
GABRD	2563	TdgClinicalTrial			0	0
GABRD	2563	TdgClinicalTrial		OXAZEPAM	0	0
GABRD	2563	ChemblInteractions	positive modulator	PRAZEPAM	0	0
GABRD	2563	ChemblInteractions	positive modulator	LORAZEPAM	0	0
GABRD	2563	ChemblInteractions	positive modulator	PENTOBARBITAL SODIUM	0	0
GABRD	2563	TEND		TRIAZOLAM	0	0
GABRE	2564	TdgClinicalTrial		CHLORDIAZEPOXIDE	0	0
GABRE	2564	ChemblInteractions		ETHCHLORVYNOL	0	0
GABRE	2564	ChemblInteractions	positive modulator	METHOHEXITAL SODIUM	0	0
GABRE	2564	TEND		FLUDIAZEPAM	0	0
GABRE	2564	TEND		QUAZEPAM	0	0
GABRE	2564	ChemblInteractions	agonist	MEPROBAMATE	0	0
GABRE	2564	TdgClinicalTrial		GABOXADOL	0	0
GABRE	2564	ChemblInteractions	positive modulator	HALOTHANE	0	0
GABRE	2564	TdgClinicalTrial		TRIAZOLAM	0	0
GABRE	2564	TdgClinicalTrial		FLURAZEPAM	0	0
GABRE	2564	TdgClinicalTrial		OXAZEPAM	0	0
GABRE	2564	TEND		LORAZEPAM	0	0
GABRE	2564	TdgClinicalTrial		ALPRAZOLAM	0	0
GABRE	2564	DTC		AZIETOMIDATE	0	0
GABRE	2564	ChemblInteractions	positive modulator	CLONAZEPAM	0	0
GABRE	2564	TEND		CINOLAZEPAM	0	0
GABRE	2564	ChemblInteractions	positive modulator	SEVOFLURANE	0	0
GABRE	2564	ChemblInteractions	positive modulator	TRIAZOLAM	0	0
GABRE	2564	ChemblInteractions	positive modulator	TEMAZEPAM	0	0
GABRE	2564	TdgClinicalTrial		NITRAZEPAM	0	0
GABRE	2564	TEND		NITRAZEPAM	0	0
GABRE	2564	TdgClinicalTrial		ESTAZOLAM	0	0
GABRE	2564	TEND		FLURAZEPAM	0	0
GABRE	2564	TdgClinicalTrial		BROMAZEPAM	0	0
GABRE	2564	ChemblInteractions	positive modulator	TALBUTAL	0	0
GABRE	2564	TdgClinicalTrial		ADINAZOLAM	0	0
GABRE	2564	TEND		CLOTIAZEPAM	0	0
GABRE	2564	TEND		TEMAZEPAM	0	0
GABRE	2564	ChemblInteractions	positive modulator	QUAZEPAM	0	0
GABRE	2564	ChemblInteractions	positive modulator	PENTOBARBITAL	0	0
GABRE	2564	GuideToPharmacology	blocker	PICROTOXIN	0	0
GABRE	2564	TdgClinicalTrial		OCINAPLON	0	0
GABRE	2564	ChemblInteractions		FLUMAZENIL	0	0
GABRE	2564	ChemblInteractions	positive modulator	METHARBITAL	0	0
GABRE	2564	TdgClinicalTrial		FLUDIAZEPAM	0	0
GABRE	2564	ChemblInteractions	positive modulator	ALPRAZOLAM	0	0
GABRE	2564	TdgClinicalTrial			0	0
GABRE	2564	ChemblInteractions	positive modulator	PRIMIDONE	0	0
GABRE	2564	ChemblInteractions	positive modulator	BUTALBITAL	0	0
GABRE	2564	ChemblInteractions		TOPIRAMATE	0	0
GABRE	2564	TdgClinicalTrial		CLOTIAZEPAM	0	0
GABRE	2564	TdgClinicalTrial		CLORAZEPIC ACID	0	0
GABRE	2564	TEND		TRIAZOLAM	0	0
GABRE	2564	TEND		MIDAZOLAM	0	0
GABRE	2564	TdgClinicalTrial		ETAZOLATE	0	0
GABRE	2564	TdgClinicalTrial		ADIPIPLON	0	0
GABRE	2564	TdgClinicalTrial		TEMAZEPAM	0	0
GABRE	2564	ChemblInteractions	positive modulator	MIDAZOLAM HYDROCHLORIDE	0	0
GABRE	2564	TdgClinicalTrial		MIDAZOLAM	0	0
GABRE	2564	ChemblInteractions		METHOXYFLURANE	0	0
GABRE	2564	ChemblInteractions	positive modulator		0	0
GABRE	2564	ChemblInteractions	positive modulator	DIAZEPAM	0	0
GABRE	2564	TEND		CLORAZEPIC ACID	0	0
GABRE	2564	ChemblInteractions	positive modulator	PENTOBARBITAL SODIUM	0	0
GABRE	2564	ChemblInteractions	positive modulator	HALAZEPAM	0	0
GABRE	2564	ChemblInteractions		GLUTETHIMIDE	0	0
GABRE	2564	ChemblInteractions	positive modulator	METHYPRYLON	0	0
GABRE	2564	TdgClinicalTrial		CLOBAZAM	0	0
GABRE	2564	ChemblInteractions	positive modulator	THIOPENTAL SODIUM	0	0
GABRE	2564	ChemblInteractions	positive modulator	PROPOFOL	0	0
GABRE	2564	ChemblInteractions		TRICLOFOS SODIUM	0	0
GABRE	2564	TEND		CLOBAZAM	0	0
GABRE	2564	ChemblInteractions	positive modulator	CHLORDIAZEPOXIDE HYDROCHLORIDE	0	0
GABRE	2564	TEND		ALPRAZOLAM	0	0
GABRE	2564	TEND		CHLORDIAZEPOXIDE	0	0
GABRE	2564	ChemblInteractions	positive modulator	DESFLURANE	0	0
GABRE	2564	GuideToPharmacology	blocker		0	0
GABRE	2564	ChemblInteractions	positive modulator	CHLORDIAZEPOXIDE	0	0
GABRE	2564	TEND		CLONAZEPAM	0	0
GABRE	2564	DTC		ETOMIDATE	0	0
GABRE	2564	TEND		OXAZEPAM	0	0
GABRE	2564	ChemblInteractions	positive modulator	CLOBAZAM	0	0
GABRE	2564	TdgClinicalTrial		HALAZEPAM	0	0
GABRE	2564	TdgClinicalTrial		CINOLAZEPAM	0	0
GABRE	2564	ChemblInteractions	positive modulator	LORAZEPAM	0	0
GABRE	2564	TdgClinicalTrial		PRAZEPAM	0	0
GABRE	2564	TEND		BROMAZEPAM	0	0
GABRE	2564	ChemblInteractions	positive modulator	ESZOPICLONE	0	0
GABRE	2564	TEND		HALAZEPAM	0	0
GABRE	2564	ChemblInteractions	positive modulator	THIAMYLAL SODIUM	0	0
GABRE	2564	ChemblInteractions		ACAMPROSATE CALCIUM	0	0
GABRE	2564	ChemblInteractions		ETOMIDATE	0	0
GABRE	2564	ChemblInteractions	positive modulator	BUTABARBITAL SODIUM	0	0
GABRE	2564	TdgClinicalTrial		DIAZEPAM	0	0
GABRE	2564	TEND		ADINAZOLAM	0	0
GABRE	2564	ChemblInteractions	agonist	PF-06372865	0	0
GABRE	2564	TEND		ESTAZOLAM	0	0
GABRE	2564	ChemblInteractions	positive modulator	PRAZEPAM	0	0
GABRE	2564	ChemblInteractions	positive modulator	ISOFLURANE	0	0
GABRE	2564	ChemblInteractions	positive modulator	SECOBARBITAL SODIUM	0	0
GABRE	2564	TEND		DIAZEPAM	0	0
GABRE	2564	TdgClinicalTrial		CLONAZEPAM	0	0
GABRE	2564	ChemblInteractions	positive modulator	OXAZEPAM	0	0
GABRE	2564	ChemblInteractions		ENFLURANE	0	0
GABRE	2564	TdgClinicalTrial		REMIMAZOLAM	0	0
GABRE	2564	ChemblInteractions	positive modulator	CLORAZEPATE DIPOTASSIUM	0	0
GABRE	2564	ChemblInteractions	positive modulator	ESTAZOLAM	0	0
GABRE	2564	TEND		PRAZEPAM	0	0
GABRE	2564	TdgClinicalTrial		QUAZEPAM	0	0
GABRE	2564	TdgClinicalTrial		LORAZEPAM	0	0
GABRG1	2565	TdgClinicalTrial		ALPRAZOLAM	0	0
GABRG1	2565	TEND		ADINAZOLAM	0	0
GABRG1	2565	TdgClinicalTrial		FLURAZEPAM	0	0
GABRG1	2565	TdgClinicalTrial		GABOXADOL	0	0
GABRG1	2565	TEND		CHLORDIAZEPOXIDE	0	0
GABRG1	2565	ChemblInteractions	positive modulator	ISOFLURANE	0	0
GABRG1	2565	TEND		HALAZEPAM	0	0
GABRG1	2565	TdgClinicalTrial		NITRAZEPAM	0	0
GABRG1	2565	TEND		FLURAZEPAM	0	0
GABRG1	2565	TEND		ALPRAZOLAM	0	0
GABRG1	2565	ChemblInteractions	positive modulator	METHARBITAL	0	0
GABRG1	2565	TdgClinicalTrial		LORAZEPAM	0	0
GABRG1	2565	TEND		TRIAZOLAM	0	0
GABRG1	2565	DTC		ETOMIDATE	0	0
GABRG1	2565	ChemblInteractions	positive modulator	CLONAZEPAM	0	0
GABRG1	2565	TdgClinicalTrial			0	0
GABRG1	2565	TdgClinicalTrial		PRAZEPAM	0	0
GABRG1	2565	TEND		DIAZEPAM	0	0
GABRG1	2565	TdgClinicalTrial		TEMAZEPAM	0	0
GABRG1	2565	TdgClinicalTrial		BROMAZEPAM	0	0
GABRG1	2565	ChemblInteractions	positive modulator	DIAZEPAM	0	0
GABRG1	2565	TdgClinicalTrial		FLUDIAZEPAM	0	0
GABRG1	2565	ChemblInteractions	agonist	MEPROBAMATE	0	0
GABRG1	2565	TdgClinicalTrial		CLORAZEPIC ACID	0	0
GABRG1	2565	TdgClinicalTrial		CINOLAZEPAM	0	0
GABRG1	2565	TEND		CLOBAZAM	0	0
GABRG1	2565	TEND		CLONAZEPAM	0	0
GABRG1	2565	TEND		MIDAZOLAM	0	0
GABRG1	2565	ChemblInteractions	partial agonist	ADIPIPLON	0	0
GABRG1	2565	TEND		NITRAZEPAM	0	0
GABRG1	2565	TdgClinicalTrial		DIAZEPAM	0	0
GABRG1	2565	ChemblInteractions	positive modulator	CLORAZEPATE DIPOTASSIUM	0	0
GABRG1	2565	ChemblInteractions	positive modulator	ALPRAZOLAM	0	0
GABRG1	2565	ChemblInteractions	positive modulator	SEVOFLURANE	0	0
GABRG1	2565	ChemblInteractions	positive modulator	ESTAZOLAM	0	0
GABRG1	2565	DTC		AZIETOMIDATE	0	0
GABRG1	2565	TdgClinicalTrial		REMIMAZOLAM	0	0
GABRG1	2565	ChemblInteractions	positive modulator	PRIMIDONE	0	0
GABRG1	2565	GuideToPharmacology	blocker		0	0
GABRG1	2565	ChemblInteractions	positive modulator	OXAZEPAM	0	0
GABRG1	2565	TEND		QUAZEPAM	0	0
GABRG1	2565	ChemblInteractions		ACAMPROSATE CALCIUM	0	0
GABRG1	2565	ChemblInteractions		FLUMAZENIL	0	0
GABRG1	2565	ChemblInteractions	positive modulator	METHYPRYLON	0	0
GABRG1	2565	TdgClinicalTrial		ADIPIPLON	0	0
GABRG1	2565	TdgClinicalTrial		ESTAZOLAM	0	0
GABRG1	2565	ChemblInteractions	positive modulator	LOREDIPLON	0	0
GABRG1	2565	ChemblInteractions	positive modulator	CLOBAZAM	0	0
GABRG1	2565	TdgClinicalTrial		CLOTIAZEPAM	0	0
GABRG1	2565	ChemblInteractions		METHOXYFLURANE	0	0
GABRG1	2565	ChemblInteractions	positive modulator	THIOPENTAL SODIUM	0	0
GABRG1	2565	GuideToPharmacology	blocker	PICROTOXIN	0	0
GABRG1	2565	ChemblInteractions	positive modulator	HALAZEPAM	0	0
GABRG1	2565	TEND		TEMAZEPAM	0	0
GABRG1	2565	ChemblInteractions	positive modulator		0	0
GABRG1	2565	TEND		FLUDIAZEPAM	0	0
GABRG1	2565	TEND		ESTAZOLAM	0	0
GABRG1	2565	TEND		PRAZEPAM	0	0
GABRG1	2565	ChemblInteractions	positive modulator	PRAZEPAM	0	0
GABRG1	2565	ChemblInteractions	positive modulator	HALOTHANE	0	0
GABRG1	2565	ChemblInteractions	positive modulator	DESFLURANE	0	0
GABRG1	2565	ChemblInteractions	positive modulator	PROPOFOL	0	0
GABRG1	2565	ChemblInteractions	positive modulator	BUTALBITAL	0	0
GABRG1	2565	ChemblInteractions	positive modulator	ESZOPICLONE	0	0
GABRG1	2565	TdgClinicalTrial		TRIAZOLAM	0	0
GABRG1	2565	TdgClinicalTrial		CHLORDIAZEPOXIDE	0	0
GABRG1	2565	TdgClinicalTrial		HALAZEPAM	0	0
GABRG1	2565	TdgClinicalTrial		CLOBAZAM	0	0
GABRG1	2565	TEND		CLOTIAZEPAM	0	0
GABRG1	2565	TEND		BROMAZEPAM	0	0
GABRG1	2565	ChemblInteractions	positive modulator	THIAMYLAL SODIUM	0	0
GABRG1	2565	ChemblInteractions	positive modulator	BUTABARBITAL SODIUM	0	0
GABRG1	2565	TEND		CINOLAZEPAM	0	0
GABRG1	2565	TdgClinicalTrial		OXAZEPAM	0	0
GABRG1	2565	ChemblInteractions	positive modulator	TALBUTAL	0	0
GABRG1	2565	ChemblInteractions	positive modulator	LORAZEPAM	0	0
GABRG1	2565	ChemblInteractions		ENFLURANE	0	0
GABRG1	2565	ChemblInteractions	positive modulator	PENTOBARBITAL	0	0
GABRG1	2565	ChemblInteractions	positive modulator	MIDAZOLAM HYDROCHLORIDE	0	0
GABRG1	2565	ChemblInteractions		ETOMIDATE	0	0
GABRG1	2565	ChemblInteractions	positive modulator	METHOHEXITAL SODIUM	0	0
GABRG1	2565	ChemblInteractions	positive modulator	SECOBARBITAL SODIUM	0	0
GABRG1	2565	ChemblInteractions		TOPIRAMATE	0	0
GABRG1	2565	ChemblInteractions	positive modulator	TEMAZEPAM	0	0
GABRG1	2565	ChemblInteractions	positive modulator	TRIAZOLAM	0	0
GABRG1	2565	ChemblInteractions	positive modulator	CHLORDIAZEPOXIDE	0	0
GABRG1	2565	TdgClinicalTrial		OCINAPLON	0	0
GABRG1	2565	TdgClinicalTrial		MIDAZOLAM	0	0
GABRG1	2565	TdgClinicalTrial		ADINAZOLAM	0	0
GABRG1	2565	ChemblInteractions	inverse agonist	RESEQUINIL	0	0
GABRG1	2565	TdgClinicalTrial		QUAZEPAM	0	0
GABRG1	2565	TEND		OXAZEPAM	0	0
GABRG1	2565	ChemblInteractions		TRICLOFOS SODIUM	0	0
GABRG1	2565	TdgClinicalTrial		ETAZOLATE	0	0
GABRG1	2565	ChemblInteractions		GLUTETHIMIDE	0	0
GABRG1	2565	ChemblInteractions	positive modulator	QUAZEPAM	0	0
GABRG1	2565	ChemblInteractions	positive modulator	CHLORDIAZEPOXIDE HYDROCHLORIDE	0	0
GABRG1	2565	TEND		LORAZEPAM	0	0
GABRG1	2565	ChemblInteractions	positive modulator	PENTOBARBITAL SODIUM	0	0
GABRG1	2565	ChemblInteractions	agonist	PF-06372865	0	0
GABRG1	2565	TEND		CLORAZEPIC ACID	0	0
GABRG1	2565	ChemblInteractions		ETHCHLORVYNOL	0	0
GABRG2	2566	ChemblInteractions	positive modulator	ZALEPLON	0	0
GABRG2	2566	TEND		HALAZEPAM	0	0
GABRG2	2566	TTD			0	0
GABRG2	2566	ChemblInteractions	positive modulator		0	0
GABRG2	2566	DTC		CHEMBL2170369	0	0
GABRG2	2566	ChemblInteractions	positive modulator	SECOBARBITAL SODIUM	0	0
GABRG2	2566	ChemblInteractions	positive modulator	PROPOFOL	0	0
GABRG2	2566	TEND		BROMAZEPAM	0	0
GABRG2	2566	ChemblInteractions	positive modulator	THIOPENTAL SODIUM	0	0
GABRG2	2566	DTC		CHEMBL1077391	0	0
GABRG2	2566	ChemblInteractions	positive modulator	DESFLURANE	0	0
GABRG2	2566	ChemblInteractions	positive modulator	ALPRAZOLAM	0	0
GABRG2	2566	ChemblInteractions	positive modulator	PENTOBARBITAL SODIUM	0	0
GABRG2	2566	TEND		CLONAZEPAM	0	0
GABRG2	2566	ChemblInteractions	positive modulator	ZOLPIDEM TARTRATE	0	0
GABRG2	2566	DTC		AZIETOMIDATE	0	0
GABRG2	2566	TEND		QUAZEPAM	0	0
GABRG2	2566	ChemblInteractions	positive modulator	SEVOFLURANE	0	0
GABRG2	2566	TEND		FLURAZEPAM	0	0
GABRG2	2566	TEND		OXAZEPAM	0	0
GABRG2	2566	ChemblInteractions	positive modulator	METHARBITAL	0	0
GABRG2	2566	ChemblInteractions	positive modulator	PENTOBARBITAL	0	0
GABRG2	2566	TEND		NITRAZEPAM	0	0
GABRG2	2566	ChemblInteractions	positive modulator	METHYPRYLON	0	0
GABRG2	2566	ChemblInteractions		FLUMAZENIL	0	0
GABRG2	2566	DTC		ETOMIDATE	0	0
GABRG2	2566	TEND		ALPRAZOLAM	0	0
GABRG2	2566	ChemblInteractions	positive modulator	HALOTHANE	0	0
GABRG2	2566	TTD		THIOCOLCHICOSIDE	0	0
GABRG2	2566	TEND		CLOBAZAM	0	0
GABRG2	2566	ChemblInteractions	positive modulator	QUAZEPAM	0	0
GABRG2	2566	TEND		CLOTIAZEPAM	0	0
GABRG2	2566	ChemblInteractions	positive modulator	OXAZEPAM	0	0
GABRG2	2566	ChemblInteractions	positive modulator	CLORAZEPATE DIPOTASSIUM	0	0
GABRG2	2566	ChemblInteractions		TRICLOFOS SODIUM	0	0
GABRG2	2566	TEND		DIAZEPAM	0	0
GABRG2	2566	ChemblInteractions		GLUTETHIMIDE	0	0
GABRG2	2566	ChemblInteractions	positive modulator	ESTAZOLAM	0	0
GABRG2	2566	TEND		PRAZEPAM	0	0
GABRG2	2566	ChemblInteractions	positive modulator	TALBUTAL	0	0
GABRG2	2566	ChemblInteractions		ACAMPROSATE CALCIUM	0	0
GABRG2	2566	ChemblInteractions		ETHCHLORVYNOL	0	0
GABRG2	2566	TTD		CHEMBL1518572	0	0
GABRG2	2566	GuideToPharmacology	blocker		0	0
GABRG2	2566	ChemblInteractions		TOPIRAMATE	0	0
GABRG2	2566	TEND		TRIAZOLAM	0	0
GABRG2	2566	ChemblInteractions	positive modulator	BUTALBITAL	0	0
GABRG2	2566	TEND		ADINAZOLAM	0	0
GABRG2	2566	ChemblInteractions	positive modulator	ESZOPICLONE	0	0
GABRG2	2566	TEND		TEMAZEPAM	0	0
GABRG2	2566	ChemblInteractions	inverse agonist	RESEQUINIL	0	0
GABRG2	2566	ChemblInteractions	agonist	MEPROBAMATE	0	0
GABRG2	2566	ChemblInteractions	positive modulator	LOREDIPLON	0	0
GABRG2	2566	ChemblInteractions	agonist	PF-06372865	0	0
GABRG2	2566	ChemblInteractions	positive modulator	BUTABARBITAL SODIUM	0	0
GABRG2	2566	ChemblInteractions	positive modulator	PRAZEPAM	0	0
GABRG2	2566	ChemblInteractions	positive modulator	THIAMYLAL SODIUM	0	0
GABRG2	2566	TEND		LORAZEPAM	0	0
GABRG2	2566	ChemblInteractions	positive modulator	PRIMIDONE	0	0
GABRG2	2566	ChemblInteractions	positive modulator	DIAZEPAM	0	0
GABRG2	2566	ChemblInteractions		ETOMIDATE	0	0
GABRG2	2566	TTD		BREXANOLONE	0	0
GABRG2	2566	ChemblInteractions	positive modulator	ISOFLURANE	0	0
GABRG2	2566	ChemblInteractions	positive modulator	HALAZEPAM	0	0
GABRG2	2566	ChemblInteractions	positive modulator	LORAZEPAM	0	0
GABRG2	2566	TEND		CHLORDIAZEPOXIDE	0	0
GABRG2	2566	TEND		CLORAZEPIC ACID	0	0
GABRG2	2566	TEND		MIDAZOLAM	0	0
GABRG2	2566	ChemblInteractions	positive modulator	TRIAZOLAM	0	0
GABRG2	2566	GuideToPharmacology	blocker	PICROTOXIN	0	0
GABRG2	2566	TEND		ESTAZOLAM	0	0
GABRG2	2566	TEND		CINOLAZEPAM	0	0
GABRG2	2566	ChemblInteractions	positive modulator	CLOBAZAM	0	0
GABRG2	2566	ChemblInteractions	positive modulator	METHOHEXITAL SODIUM	0	0
GABRG2	2566	ChemblInteractions	partial agonist	ADIPIPLON	0	0
GABRG2	2566	ChemblInteractions		METHOXYFLURANE	0	0
GABRG2	2566	DTC		ISONIPECOTIC ACID	0	0
GABRG2	2566	ChemblInteractions	positive modulator	TEMAZEPAM	0	0
GABRG2	2566	ChemblInteractions	positive modulator	CHLORDIAZEPOXIDE HYDROCHLORIDE	0	0
GABRG2	2566	ChemblInteractions		ENFLURANE	0	0
GABRG2	2566	ChemblInteractions	positive modulator	MIDAZOLAM HYDROCHLORIDE	0	0
GABRG2	2566	TEND		FLUDIAZEPAM	0	0
GABRG2	2566	ChemblInteractions	positive modulator	CLONAZEPAM	0	0
GABRG2	2566	ChemblInteractions	positive modulator	CHLORDIAZEPOXIDE	0	0
GABRG3	2567	TTD		METHARBITAL	0	0
GABRG3	2567	TdgClinicalTrial		OXAZEPAM	0	0
GABRG3	2567	TTD		STIRIPENTOL	0	0
GABRG3	2567	TdgClinicalTrial		CHLORDIAZEPOXIDE	0	0
GABRG3	2567	TEND		QUAZEPAM	0	0
GABRG3	2567	TEND		ADINAZOLAM	0	0
GABRG3	2567	TdgClinicalTrial		CLORAZEPIC ACID	0	0
GABRG3	2567	TdgClinicalTrial		FLURAZEPAM	0	0
GABRG3	2567	ChemblInteractions	positive modulator	ESZOPICLONE	0	0
GABRG3	2567	ChemblInteractions	positive modulator	CLONAZEPAM	0	0
GABRG3	2567	ChemblInteractions	positive modulator	TRIAZOLAM	0	0
GABRG3	2567	TTD			0	0
GABRG3	2567	GuideToPharmacology	blocker	PICROTOXIN	0	0
GABRG3	2567	TEND		NITRAZEPAM	0	0
GABRG3	2567	TTD			0	0
GABRG3	2567	TEND		PRAZEPAM	0	0
GABRG3	2567	TTD		CLOMETHIAZOLE	0	0
GABRG3	2567	ChemblInteractions	positive modulator	CHLORDIAZEPOXIDE HYDROCHLORIDE	0	0
GABRG3	2567	TEND		MIDAZOLAM	0	0
GABRG3	2567	TEND		ESTAZOLAM	0	0
GABRG3	2567	TdgClinicalTrial		LORAZEPAM	0	0
GABRG3	2567	ChemblInteractions		ETOMIDATE	0	0
GABRG3	2567	TTD		TALBUTAL	0	0
GABRG3	2567	TTD		PAGOCLONE	0	0
GABRG3	2567	TdgClinicalTrial		CLONAZEPAM	0	0
GABRG3	2567	ChemblInteractions	agonist	MEPROBAMATE	0	0
GABRG3	2567	ChemblInteractions	positive modulator	SEVOFLURANE	0	0
GABRG3	2567	ChemblInteractions	positive modulator	PRAZEPAM	0	0
GABRG3	2567	ChemblInteractions		ENFLURANE	0	0
GABRG3	2567	ChemblInteractions	positive modulator	BUTABARBITAL SODIUM	0	0
GABRG3	2567	ChemblInteractions		TOPIRAMATE	0	0
GABRG3	2567	TTD			0	0
GABRG3	2567	ChemblInteractions	positive modulator	TALBUTAL	0	0
GABRG3	2567	ChemblInteractions	agonist	PF-06372865	0	0
GABRG3	2567	TTD			0	0
GABRG3	2567	TEND		CLOTIAZEPAM	0	0
GABRG3	2567	TTD		FLUMAZENIL	0	0
GABRG3	2567	ChemblInteractions	positive modulator	BUTALBITAL	0	0
GABRG3	2567	ChemblInteractions	positive modulator	PRIMIDONE	0	0
GABRG3	2567	ChemblInteractions	positive modulator	ISOFLURANE	0	0
GABRG3	2567	TTD			0	0
GABRG3	2567	TEND		LORAZEPAM	0	0
GABRG3	2567	TEND		HALAZEPAM	0	0
GABRG3	2567	TdgClinicalTrial		MIDAZOLAM	0	0
GABRG3	2567	ChemblInteractions	positive modulator	CHLORDIAZEPOXIDE	0	0
GABRG3	2567	ChemblInteractions	positive modulator	PENTOBARBITAL SODIUM	0	0
GABRG3	2567	ChemblInteractions	positive modulator	SECOBARBITAL SODIUM	0	0
GABRG3	2567	TTD		BREXANOLONE	0	0
GABRG3	2567	TdgClinicalTrial		HALAZEPAM	0	0
GABRG3	2567	TTD		BENTAZEPAM	0	0
GABRG3	2567	ChemblInteractions	positive modulator	LORAZEPAM	0	0
GABRG3	2567	ChemblInteractions	positive modulator	QUAZEPAM	0	0
GABRG3	2567	TTD		GANAXOLONE	0	0
GABRG3	2567	TEND		DIAZEPAM	0	0
GABRG3	2567	ChemblInteractions	positive modulator	DESFLURANE	0	0
GABRG3	2567	ChemblInteractions	positive modulator	METHARBITAL	0	0
GABRG3	2567	TdgClinicalTrial		FLUDIAZEPAM	0	0
GABRG3	2567	ChemblInteractions	positive modulator	THIOPENTAL SODIUM	0	0
GABRG3	2567	TdgClinicalTrial			0	0
GABRG3	2567	TEND		OXAZEPAM	0	0
GABRG3	2567	ChemblInteractions	partial agonist	ADIPIPLON	0	0
GABRG3	2567	ChemblInteractions	positive modulator	THIAMYLAL SODIUM	0	0
GABRG3	2567	TdgClinicalTrial		REMIMAZOLAM	0	0
GABRG3	2567	TTD		ZOLPIDEM	0	0
GABRG3	2567	TdgClinicalTrial		DIAZEPAM	0	0
GABRG3	2567	TEND		TEMAZEPAM	0	0
GABRG3	2567	TdgClinicalTrial		OCINAPLON	0	0
GABRG3	2567	ChemblInteractions	positive modulator	HALAZEPAM	0	0
GABRG3	2567	TTD		SARIPIDEM	0	0
GABRG3	2567	TEND		CLORAZEPIC ACID	0	0
GABRG3	2567	TEND		CHLORDIAZEPOXIDE	0	0
GABRG3	2567	TdgClinicalTrial		BROMAZEPAM	0	0
GABRG3	2567	ChemblInteractions		ETHCHLORVYNOL	0	0
GABRG3	2567	TTD			0	0
GABRG3	2567	TEND		FLUDIAZEPAM	0	0
GABRG3	2567	TdgClinicalTrial		TRIAZOLAM	0	0
GABRG3	2567	TEND		TRIAZOLAM	0	0
GABRG3	2567	ChemblInteractions		METHOXYFLURANE	0	0
GABRG3	2567	TdgClinicalTrial		CINOLAZEPAM	0	0
GABRG3	2567	ChemblInteractions	positive modulator	PENTOBARBITAL	0	0
GABRG3	2567	TEND		CLOBAZAM	0	0
GABRG3	2567	TTD		MEBUTAMATE	0	0
GABRG3	2567	TdgClinicalTrial		ADINAZOLAM	0	0
GABRG3	2567	ChemblInteractions	positive modulator	TEMAZEPAM	0	0
GABRG3	2567	TTD		THIAMYLAL	0	0
GABRG3	2567	DTC		ETOMIDATE	0	0
GABRG3	2567	ChemblInteractions	positive modulator	DIAZEPAM	0	0
GABRG3	2567	TdgClinicalTrial		PRAZEPAM	0	0
GABRG3	2567	ChemblInteractions		ACAMPROSATE CALCIUM	0	0
GABRG3	2567	TdgClinicalTrial		CLOBAZAM	0	0
GABRG3	2567	ChemblInteractions	positive modulator	LOREDIPLON	0	0
GABRG3	2567	TTD		REMIMAZOLAM	0	0
GABRG3	2567	ChemblInteractions	inverse agonist	RESEQUINIL	0	0
GABRG3	2567	ChemblInteractions	positive modulator	MIDAZOLAM HYDROCHLORIDE	0	0
GABRG3	2567	TdgClinicalTrial		ESTAZOLAM	0	0
GABRG3	2567	TTD			0	0
GABRG3	2567	ChemblInteractions	positive modulator	METHOHEXITAL SODIUM	0	0
GABRG3	2567	ChemblInteractions	positive modulator	OXAZEPAM	0	0
GABRG3	2567	ChemblInteractions	positive modulator	CLOBAZAM	0	0
GABRG3	2567	TdgClinicalTrial		ADIPIPLON	0	0
GABRG3	2567	ChemblInteractions		TRICLOFOS SODIUM	0	0
GABRG3	2567	ChemblInteractions	positive modulator	HALOTHANE	0	0
GABRG3	2567	ChemblInteractions	positive modulator	PROPOFOL	0	0
GABRG3	2567	TdgClinicalTrial		QUAZEPAM	0	0
GABRG3	2567	TTD		ETOMIDATE	0	0
GABRG3	2567	PharmGKB			0	0
GABRG3	2567	TdgClinicalTrial		ALPRAZOLAM	0	0
GABRG3	2567	ChemblInteractions		FLUMAZENIL	0	0
GABRG3	2567	ChemblInteractions	positive modulator	ALPRAZOLAM	0	0
GABRG3	2567	DTC		AZIETOMIDATE	0	0
GABRG3	2567	TEND		CLONAZEPAM	0	0
GABRG3	2567	TdgClinicalTrial		CLOTIAZEPAM	0	0
GABRG3	2567	GuideToPharmacology	blocker		0	0
GABRG3	2567	ChemblInteractions		GLUTETHIMIDE	0	0
GABRG3	2567	ChemblInteractions	positive modulator	ESTAZOLAM	0	0
GABRG3	2567	TTD			0	0
GABRG3	2567	ChemblInteractions	positive modulator		0	0
GABRG3	2567	TdgClinicalTrial		NITRAZEPAM	0	0
GABRG3	2567	TEND		ALPRAZOLAM	0	0
GABRG3	2567	TEND		FLURAZEPAM	0	0
GABRG3	2567	TTD		ETAZOLATE	0	0
GABRG3	2567	TdgClinicalTrial		TEMAZEPAM	0	0
GABRG3	2567	ChemblInteractions	positive modulator	METHYPRYLON	0	0
GABRG3	2567	TEND		CINOLAZEPAM	0	0
GABRG3	2567	TTD		AZD-3043	0	0
GABRG3	2567	ChemblInteractions	positive modulator	CLORAZEPATE DIPOTASSIUM	0	0
GABRG3	2567	TEND		BROMAZEPAM	0	0
GABRP	2568	ChemblInteractions	positive modulator		0	0
GABRP	2568	TdgClinicalTrial			0	0
GABRP	2568	ChemblInteractions	positive modulator	BUTABARBITAL SODIUM	0	0
GABRP	2568	TdgClinicalTrial		ADINAZOLAM	0	0
GABRP	2568	TEND		CHLORDIAZEPOXIDE	0	0
GABRP	2568	ChemblInteractions	positive modulator	TALBUTAL	0	0
GABRP	2568	TdgClinicalTrial		CLORAZEPIC ACID	0	0
GABRP	2568	ChemblInteractions	positive modulator	QUAZEPAM	0	0
GABRP	2568	ChemblInteractions	positive modulator	LORAZEPAM	0	0
GABRP	2568	TEND		QUAZEPAM	0	0
GABRP	2568	TdgClinicalTrial		GABOXADOL	0	0
GABRP	2568	DTC		AZIETOMIDATE	0	0
GABRP	2568	TdgClinicalTrial		PRAZEPAM	0	0
GABRP	2568	TdgClinicalTrial		ADIPIPLON	0	0
GABRP	2568	TEND		CINOLAZEPAM	0	0
GABRP	2568	ChemblInteractions	positive modulator	THIOPENTAL SODIUM	0	0
GABRP	2568	TEND		TEMAZEPAM	0	0
GABRP	2568	ChemblInteractions	positive modulator	PRIMIDONE	0	0
GABRP	2568	TEND		CLONAZEPAM	0	0
GABRP	2568	TEND		CLOTIAZEPAM	0	0
GABRP	2568	TEND		HALAZEPAM	0	0
GABRP	2568	ChemblInteractions	positive modulator	CHLORDIAZEPOXIDE	0	0
GABRP	2568	ChemblInteractions		ETOMIDATE	0	0
GABRP	2568	DTC		ETOMIDATE	0	0
GABRP	2568	ChemblInteractions	positive modulator	ESZOPICLONE	0	0
GABRP	2568	ChemblInteractions		FLUMAZENIL	0	0
GABRP	2568	TEND		ALPRAZOLAM	0	0
GABRP	2568	TdgClinicalTrial		CLOTIAZEPAM	0	0
GABRP	2568	PharmGKB		VENLAFAXINE	0	0
GABRP	2568	ChemblInteractions	positive modulator	TRIAZOLAM	0	0
GABRP	2568	ChemblInteractions	positive modulator	CHLORDIAZEPOXIDE HYDROCHLORIDE	0	0
GABRP	2568	TdgClinicalTrial		NITRAZEPAM	0	0
GABRP	2568	ChemblInteractions	positive modulator	HALOTHANE	0	0
GABRP	2568	TEND		CLOBAZAM	0	0
GABRP	2568	TEND		NITRAZEPAM	0	0
GABRP	2568	ChemblInteractions		METHOXYFLURANE	0	0
GABRP	2568	ChemblInteractions	positive modulator	ESTAZOLAM	0	0
GABRP	2568	PharmGKB			0	0
GABRP	2568	TdgClinicalTrial		DIAZEPAM	0	0
GABRP	2568	ChemblInteractions	positive modulator	METHOHEXITAL SODIUM	0	0
GABRP	2568	TdgClinicalTrial		BROMAZEPAM	0	0
GABRP	2568	TdgClinicalTrial		CLOBAZAM	0	0
GABRP	2568	TEND		DIAZEPAM	0	0
GABRP	2568	ChemblInteractions		ETHCHLORVYNOL	0	0
GABRP	2568	ChemblInteractions	positive modulator	CLONAZEPAM	0	0
GABRP	2568	TdgClinicalTrial		TEMAZEPAM	0	0
GABRP	2568	ChemblInteractions	positive modulator	ISOFLURANE	0	0
GABRP	2568	ChemblInteractions	positive modulator	CLOBAZAM	0	0
GABRP	2568	TEND		MIDAZOLAM	0	0
GABRP	2568	ChemblInteractions	agonist	MEPROBAMATE	0	0
GABRP	2568	TEND		CLORAZEPIC ACID	0	0
GABRP	2568	TdgClinicalTrial		REMIMAZOLAM	0	0
GABRP	2568	TdgClinicalTrial		OXAZEPAM	0	0
GABRP	2568	ChemblInteractions	positive modulator	PRAZEPAM	0	0
GABRP	2568	ChemblInteractions	positive modulator	BUTALBITAL	0	0
GABRP	2568	ChemblInteractions	positive modulator	THIAMYLAL SODIUM	0	0
GABRP	2568	ChemblInteractions	positive modulator	PENTOBARBITAL	0	0
GABRP	2568	ChemblInteractions	positive modulator	SEVOFLURANE	0	0
GABRP	2568	ChemblInteractions	agonist	PF-06372865	0	0
GABRP	2568	TdgClinicalTrial		CINOLAZEPAM	0	0
GABRP	2568	TdgClinicalTrial		OCINAPLON	0	0
GABRP	2568	ChemblInteractions	positive modulator	DIAZEPAM	0	0
GABRP	2568	ChemblInteractions	positive modulator	TEMAZEPAM	0	0
GABRP	2568	TdgClinicalTrial		FLUDIAZEPAM	0	0
GABRP	2568	ChemblInteractions	positive modulator	OXAZEPAM	0	0
GABRP	2568	GuideToPharmacology	blocker		0	0
GABRP	2568	TEND		FLURAZEPAM	0	0
GABRP	2568	ChemblInteractions	positive modulator	ALPRAZOLAM	0	0
GABRP	2568	TdgClinicalTrial		TRIAZOLAM	0	0
GABRP	2568	TEND		ESTAZOLAM	0	0
GABRP	2568	ChemblInteractions		GLUTETHIMIDE	0	0
GABRP	2568	TdgClinicalTrial		CHLORDIAZEPOXIDE	0	0
GABRP	2568	TEND		FLUDIAZEPAM	0	0
GABRP	2568	ChemblInteractions	positive modulator	PROPOFOL	0	0
GABRP	2568	TdgClinicalTrial		LORAZEPAM	0	0
GABRP	2568	TdgClinicalTrial		HALAZEPAM	0	0
GABRP	2568	ChemblInteractions	positive modulator	METHYPRYLON	0	0
GABRP	2568	PharmGKB			0	0
GABRP	2568	TEND		OXAZEPAM	0	0
GABRP	2568	TEND		ADINAZOLAM	0	0
GABRP	2568	TEND		TRIAZOLAM	0	0
GABRP	2568	TdgClinicalTrial		ESTAZOLAM	0	0
GABRP	2568	TEND		PRAZEPAM	0	0
GABRP	2568	ChemblInteractions		TOPIRAMATE	0	0
GABRP	2568	ChemblInteractions	positive modulator	SECOBARBITAL SODIUM	0	0
GABRP	2568	ChemblInteractions	positive modulator	CLORAZEPATE DIPOTASSIUM	0	0
GABRP	2568	ChemblInteractions	positive modulator	PENTOBARBITAL SODIUM	0	0
GABRP	2568	TdgClinicalTrial		ALPRAZOLAM	0	0
GABRP	2568	ChemblInteractions	positive modulator	MIDAZOLAM HYDROCHLORIDE	0	0
GABRP	2568	TdgClinicalTrial		CLONAZEPAM	0	0
GABRP	2568	ChemblInteractions	positive modulator	HALAZEPAM	0	0
GABRP	2568	ChemblInteractions	positive modulator	METHARBITAL	0	0
GABRP	2568	ChemblInteractions	positive modulator	DESFLURANE	0	0
GABRP	2568	ChemblInteractions		TRICLOFOS SODIUM	0	0
GABRP	2568	TEND		LORAZEPAM	0	0
GABRP	2568	TdgClinicalTrial		QUAZEPAM	0	0
GABRP	2568	GuideToPharmacology	blocker	PICROTOXIN	0	0
GABRP	2568	TdgClinicalTrial		FLURAZEPAM	0	0
GABRP	2568	ChemblInteractions		ENFLURANE	0	0
GABRP	2568	TdgClinicalTrial		MIDAZOLAM	0	0
GABRP	2568	TEND		BROMAZEPAM	0	0
GABRP	2568	ChemblInteractions		ACAMPROSATE CALCIUM	0	0
GABRR1	2569	TdgClinicalTrial		TRIAZOLAM	0	0
GABRR1	2569	TEND		BROMAZEPAM	0	0
GABRR1	2569	TdgClinicalTrial		DIAZEPAM	0	0
GABRR1	2569	TdgClinicalTrial		CINOLAZEPAM	0	0
GABRR1	2569	DTC		ISONIPECOTIC ACID	0	0
GABRR1	2569	TEND		FLURAZEPAM	0	0
GABRR1	2569	TEND		TEMAZEPAM	0	0
GABRR1	2569	TEND		HALAZEPAM	0	0
GABRR1	2569	TdgClinicalTrial		REMIMAZOLAM	0	0
GABRR1	2569	TdgClinicalTrial			0	0
GABRR1	2569	TdgClinicalTrial		OXAZEPAM	0	0
GABRR1	2569	TdgClinicalTrial		HALAZEPAM	0	0
GABRR1	2569	TEND		CLOBAZAM	0	0
GABRR1	2569	GuideToPharmacology	agonist	ISOGUVACINE	0	0
GABRR1	2569	TEND		ADINAZOLAM	0	0
GABRR1	2569	TEND		OXAZEPAM	0	0
GABRR1	2569	TdgClinicalTrial		LORAZEPAM	0	0
GABRR1	2569	TdgClinicalTrial		CLOTIAZEPAM	0	0
GABRR1	2569	TdgClinicalTrial		PICROTOXIN	0	0
GABRR1	2569	TdgClinicalTrial		PRAZEPAM	0	0
GABRR1	2569	TdgClinicalTrial		FLUDIAZEPAM	0	0
GABRR1	2569	GuideToPharmacology	antagonist		0	0
GABRR1	2569	TEND		MIDAZOLAM	0	0
GABRR1	2569	TEND		PICROTOXIN	0	0
GABRR1	2569	GuideToPharmacology	agonist		0	0
GABRR1	2569	TdgClinicalTrial		CLONAZEPAM	0	0
GABRR1	2569	TEND		DIAZEPAM	0	0
GABRR1	2569	TdgClinicalTrial		BROMAZEPAM	0	0
GABRR1	2569	GuideToPharmacology	antagonist		0	0
GABRR1	2569	TEND		LORAZEPAM	0	0
GABRR1	2569	TEND		TRIAZOLAM	0	0
GABRR1	2569	TdgClinicalTrial		MIDAZOLAM	0	0
GABRR1	2569	TEND		PRAZEPAM	0	0
GABRR1	2569	GuideToPharmacology	agonist		0	0
GABRR1	2569	TEND		CHLORDIAZEPOXIDE	0	0
GABRR1	2569	TdgClinicalTrial		ADIPIPLON	0	0
GABRR1	2569	GuideToPharmacology	antagonist		0	0
GABRR1	2569	GuideToPharmacology	blocker	PICROTOXIN	0	0
GABRR1	2569	TEND		CLORAZEPIC ACID	0	0
GABRR1	2569	TdgClinicalTrial		CLORAZEPIC ACID	0	0
GABRR1	2569	TdgClinicalTrial		CHLORDIAZEPOXIDE	0	0
GABRR1	2569	TdgClinicalTrial		QUAZEPAM	0	0
GABRR1	2569	TEND		QUAZEPAM	0	0
GABRR1	2569	GuideToPharmacology	antagonist		0	0
GABRR1	2569	TEND		ESTAZOLAM	0	0
GABRR1	2569	TEND		NITRAZEPAM	0	0
GABRR1	2569	TdgClinicalTrial		OCINAPLON	0	0
GABRR1	2569	TdgClinicalTrial		ESTAZOLAM	0	0
GABRR1	2569	TEND		CLONAZEPAM	0	0
GABRR1	2569	TdgClinicalTrial		NITRAZEPAM	0	0
GABRR1	2569	TEND		FLUDIAZEPAM	0	0
GABRR1	2569	TEND		CINOLAZEPAM	0	0
GABRR1	2569	TEND		CLOTIAZEPAM	0	0
GABRR1	2569	GuideToPharmacology	agonist	MUSCIMOL	0	0
GABRR1	2569	GuideToPharmacology	blocker		0	0
GABRR1	2569	GuideToPharmacology	antagonist	GABOXADOL	0	0
GABRR1	2569	GuideToPharmacology	antagonist		0	0
GABRR1	2569	TdgClinicalTrial		TEMAZEPAM	0	0
GABRR1	2569	TdgClinicalTrial		ADINAZOLAM	0	0
GABRR1	2569	TdgClinicalTrial		CLOBAZAM	0	0
GABRR1	2569	GuideToPharmacology	antagonist		0	0
GABRR1	2569	TdgClinicalTrial		ALPRAZOLAM	0	0
GABRR1	2569	TdgClinicalTrial		FLURAZEPAM	0	0
GABRR2	2570	TdgClinicalTrial		HALAZEPAM	0	0
GABRR2	2570	TdgClinicalTrial		CLORAZEPIC ACID	0	0
GABRR2	2570	TEND		TEMAZEPAM	0	0
GABRR2	2570	TEND		FLURAZEPAM	0	0
GABRR2	2570	GuideToPharmacology	antagonist		0	0
GABRR2	2570	TEND		BROMAZEPAM	0	0
GABRR2	2570	TEND		FLUDIAZEPAM	0	0
GABRR2	2570	TEND		MIDAZOLAM	0	0
GABRR2	2570	GuideToPharmacology	antagonist		0	0
GABRR2	2570	TdgClinicalTrial			0	0
GABRR2	2570	GuideToPharmacology	antagonist	GABOXADOL	0	0
GABRR2	2570	TdgClinicalTrial		CLOBAZAM	0	0
GABRR2	2570	TEND		ADINAZOLAM	0	0
GABRR2	2570	TdgClinicalTrial		CLOTIAZEPAM	0	0
GABRR2	2570	TdgClinicalTrial		ADINAZOLAM	0	0
GABRR2	2570	TdgClinicalTrial		PRAZEPAM	0	0
GABRR2	2570	TEND		CHLORDIAZEPOXIDE	0	0
GABRR2	2570	TEND		CLORAZEPIC ACID	0	0
GABRR2	2570	TdgClinicalTrial		CINOLAZEPAM	0	0
GABRR2	2570	TdgClinicalTrial		OCINAPLON	0	0
GABRR2	2570	TdgClinicalTrial		ESTAZOLAM	0	0
GABRR2	2570	TEND		CLOBAZAM	0	0
GABRR2	2570	TdgClinicalTrial		QUAZEPAM	0	0
GABRR2	2570	TdgClinicalTrial		LORAZEPAM	0	0
GABRR2	2570	TdgClinicalTrial		BROMAZEPAM	0	0
GABRR2	2570	TEND		PRAZEPAM	0	0
GABRR2	2570	TdgClinicalTrial		FLURAZEPAM	0	0
GABRR2	2570	TdgClinicalTrial		OXAZEPAM	0	0
GABRR2	2570	TdgClinicalTrial		TRIAZOLAM	0	0
GABRR2	2570	GuideToPharmacology	agonist		0	0
GABRR2	2570	GuideToPharmacology	antagonist		0	0
GABRR2	2570	TdgClinicalTrial		FLUDIAZEPAM	0	0
GABRR2	2570	TEND		QUAZEPAM	0	0
GABRR2	2570	TEND		CINOLAZEPAM	0	0
GABRR2	2570	TEND		HALAZEPAM	0	0
GABRR2	2570	TdgClinicalTrial		ALPRAZOLAM	0	0
GABRR2	2570	GuideToPharmacology	antagonist		0	0
GABRR2	2570	TdgClinicalTrial		MIDAZOLAM	0	0
GABRR2	2570	TdgClinicalTrial		REMIMAZOLAM	0	0
GABRR2	2570	GuideToPharmacology	blocker		0	0
GABRR2	2570	TdgClinicalTrial		NITRAZEPAM	0	0
GABRR2	2570	GuideToPharmacology	agonist		0	0
GABRR2	2570	TEND		OXAZEPAM	0	0
GABRR2	2570	TEND		CLONAZEPAM	0	0
GABRR2	2570	TEND		NITRAZEPAM	0	0
GABRR2	2570	TEND		CLOTIAZEPAM	0	0
GABRR2	2570	TEND		LORAZEPAM	0	0
GABRR2	2570	TEND		TRIAZOLAM	0	0
GABRR2	2570	TdgClinicalTrial		ADIPIPLON	0	0
GABRR2	2570	TdgClinicalTrial		CLONAZEPAM	0	0
GABRR2	2570	GuideToPharmacology	antagonist		0	0
GABRR2	2570	TEND		ALPRAZOLAM	0	0
GABRR2	2570	TdgClinicalTrial		CHLORDIAZEPOXIDE	0	0
GABRR2	2570	TEND		ESTAZOLAM	0	0
GABRR2	2570	TdgClinicalTrial		DIAZEPAM	0	0
GABRR2	2570	GuideToPharmacology	agonist	MUSCIMOL	0	0
GABRR2	2570	GuideToPharmacology	agonist	ISOGUVACINE	0	0
GABRR2	2570	GuideToPharmacology	antagonist		0	0
GABRR2	2570	TdgClinicalTrial		TEMAZEPAM	0	0
GABRR2	2570	TEND		DIAZEPAM	0	0
GABRR2	2570	GuideToPharmacology	blocker	PICROTOXIN	0	0
GAD1	2571	GuideToPharmacology	inhibitor		0	0
GAD1	2571	PharmGKB		METHADONE	0	0
GAD2	2572	TTD			0	0
GAD2	2572	GuideToPharmacology	inhibitor		0	0
GAK	2580	DTC		SB-202190	0	0
GAK	2580	DTC	inhibitor	CHEMBL261454	0	0
GAK	2580	GuideToPharmacology	inhibitor	BARICITINIB	0	0
GAK	2580	GuideToPharmacology	inhibitor		0	0
GALC	2581	NCI		BUSULFAN	0	0
B4GALNT1	2583	MyCancerGenome	antibody	DINUTUXIMAB	0	0
GALK1	2584	DTC		CHEMBL578512	1	1
GALK1	2584	DTC		CHEMBL601757	1	1
GALK1	2584	DTC		HEXACHLOROPHENE	1	1
GALK1	2584	DTC		QUERCETIN	1	1
GALK1	2584	DTC		CHEMBL1498652	1	1
GALK1	2584	DTC		CHEMBL429095	1	1
GALK1	2584	DTC		AURINTRICARBOXYLIC ACID	1	1
GALK1	2584	DTC		PYRANTEL PAMOATE	1	1
GALK1	2584	DTC		TRICETIN	1	1
GALK1	2584	DTC		9,10-PHENANTHRENEQUINONE	1	1
GALK1	2584	DTC		GOSSYPOL	1	1
GALK1	2584	DTC		SURAMIN HEXASODIUM	1	1
GALR1	2587	GuideToPharmacology	agonist	CHEMBL506495	0	0
GALR1	2587	GuideToPharmacology	agonist		0	0
GALR1	2587	GuideToPharmacology	agonist		0	0
GALR1	2587	GuideToPharmacology	agonist		0	0
GALR1	2587	GuideToPharmacology	agonist		0	0
GALR1	2587	GuideToPharmacology	agonist		0	0
GALR1	2587	GuideToPharmacology	agonist	GALNON	0	0
GALR1	2587	GuideToPharmacology	agonist		0	0
GALR1	2587	GuideToPharmacology	agonist		0	0
GALR1	2587	GuideToPharmacology	agonist		0	0
GALR1	2587	GuideToPharmacology	agonist		0	0
GALR1	2587	GuideToPharmacology	antagonist		0	0
GALR1	2587	NCI		TESTOSTERONE	0	0
GALR1	2587	GuideToPharmacology	agonist		0	0
GALR1	2587	GuideToPharmacology	antagonist		0	0
GALR1	2587	GuideToPharmacology	agonist		0	0
GALR1	2587	GuideToPharmacology	antagonist		0	0
GALR1	2587	GuideToPharmacology	antagonist		0	0
GALR1	2587	GuideToPharmacology	agonist		0	0
GALR1	2587	GuideToPharmacology	agonist		0	0
GALR1	2587	GuideToPharmacology	agonist		0	0
GALR1	2587	PharmGKB		NICOTINE	0	0
GALR1	2587	GuideToPharmacology	agonist		0	0
GALR1	2587	GuideToPharmacology	antagonist		0	0
GALR1	2587	GuideToPharmacology	agonist		0	0
GALR1	2587	GuideToPharmacology	antagonist		0	0
GALR1	2587	GuideToPharmacology	agonist		0	0
GALR1	2587	GuideToPharmacology	antagonist		0	0
GALR1	2587	GuideToPharmacology	agonist		0	0
GALR1	2587	GuideToPharmacology	agonist		0	0
GALR1	2587	GuideToPharmacology	agonist		0	0
GALR1	2587	GuideToPharmacology	agonist	GALANIN	0	0
GALR1	2587	GuideToPharmacology	antagonist		0	0
GALR1	2587	GuideToPharmacology	agonist		0	0
GALR1	2587	GuideToPharmacology	agonist		0	0
GALR1	2587	GuideToPharmacology	agonist		0	0
GALR1	2587	PharmGKB		BUPROPION	0	0
GALR1	2587	GuideToPharmacology	agonist		0	0
GALR1	2587	GuideToPharmacology	agonist		0	0
GALR1	2587	GuideToPharmacology	agonist		0	0
GALR1	2587	GuideToPharmacology	agonist		0	0
GALR1	2587	GuideToPharmacology	agonist		0	0
GALR1	2587	GuideToPharmacology	antagonist		0	0
GALR1	2587	GuideToPharmacology	agonist		0	0
GALR1	2587	GuideToPharmacology	agonist	GALANIN	0	0
GALR1	2587	GuideToPharmacology	antagonist		0	0
GALR1	2587	GuideToPharmacology	agonist		0	0
GALR1	2587	GuideToPharmacology	agonist		0	0
GALR1	2587	GuideToPharmacology	agonist		0	0
GALR1	2587	GuideToPharmacology	agonist		0	0
GALR1	2587	GuideToPharmacology	agonist	GALANIN	0	0
GALR1	2587	GuideToPharmacology	agonist		0	0
GALR1	2587	GuideToPharmacology	agonist		0	0
GALR1	2587	GuideToPharmacology	agonist	GALMIC	0	0
GALR1	2587	GuideToPharmacology	agonist		0	0
GALR1	2587	GuideToPharmacology	agonist		0	0
GALNS	2588	TTD		ELOSULFASE ALFA	1	1
GALNS	2588	TTD			1	1
GALNS	2588	PharmGKB			1	1
GALNS	2588	FDA			1	1
GALNT2	2590	PharmGKB		ATENOLOL	0	0
GALT	2592	TTD			1	1
GALT	2592	TTD		ALGENPANTUCEL-L	1	1
GAPDH	2597	DTC		PURPUROGALLIN	1	1
GAPDH	2597	DTC		CHEMBL505670	1	1
GAPDH	2597	DTC		CHEMBL139935	1	1
GAPDH	2597	DTC		CHEMBL502775	1	1
GAPDH	2597	NCI			1	1
GAPDH	2597	DTC		CHEMBL429095	1	1
GAPDH	2597	DTC		CHEMBL580421	1	1
GAPDH	2597	TTD		OMIGAPIL	1	1
GAPDH	2597	DTC		9,10-PHENANTHRENEQUINONE	1	1
GAPDH	2597	NCI			1	1
GAPDH	2597	DTC		CHEMBL578512	1	1
GAPDH	2597	DTC		GALLIC ACID	1	1
GAPDH	2597	DTC		THIRAM	1	1
GAPDH	2597	NCI			1	1
GAPDH	2597	DTC		CHEMBL601757	1	1
GAPDH	2597	NCI		DEFEROXAMINE	1	1
GAPDH	2597	TdgClinicalTrial		OMIGAPIL	1	1
GAPDH	2597	NCI			1	1
GAPDH	2597	NCI			1	1
GAPDH	2597	NCI		ESTRADIOL	1	1
GAPDH	2597	NCI		TAMOXIFEN	1	1
GART	2618	ChemblInteractions	inhibitor		1	1
GART	2618	TdgClinicalTrial		PEMETREXED	1	1
GART	2618	TTD		PELITREXOL	1	1
GART	2618	TTD			1	1
GART	2618	TEND		PEMETREXED	1	1
GART	2618	TTD			1	1
GART	2618	DTC		LOMETREXOL	1	1
GAS6	2621	NCI		WARFARIN	0	0
GAS6	2621	CIViC		DOCETAXEL	0	0
GATA1	2623	JAX-CKB		DAUNORUBICIN	0	0
GATA1	2623	JAX-CKB		CYTARABINE	0	0
GATA1	2623	JAX-CKB			0	0
GATA2	2624	NCI		AZACITIDINE	0	0
GATA2	2624	JAX-CKB		FASUDIL	0	0
GATA2	2624	JAX-CKB			0	0
GATA2	2624	CIViC		BORTEZOMIB	0	0
GATA2	2624	NCI		EPOETIN ALFA	0	0
GATA2	2624	JAX-CKB		BORTEZOMIB	0	0
GATA2	2624	CIViC		FASUDIL	0	0
GATA3	2625	PharmGKB		MERCAPTOPURINE	0	0
GATA3	2625	PharmGKB		PEGASPARGASE	0	0
GATA3	2625	PharmGKB		LEUCOVORIN	0	0
GATA3	2625	PharmGKB		VINCRISTINE	0	0
GATA3	2625	PharmGKB		THIOGUANINE	0	0
GATA3	2625	PharmGKB		ASPARAGINASE	0	0
GATA3	2625	PharmGKB		PREDNISONE	0	0
GATA3	2625	PharmGKB		METHOTREXATE	0	0
GATA3	2625	PharmGKB		DEXAMETHASONE	0	0
GATA3	2625	PharmGKB		DOXORUBICIN	0	0
GATA3	2625	PharmGKB		CYCLOPHOSPHAMIDE	0	0
GATA3	2625	PharmGKB		DAUNORUBICIN	0	0
GATA3	2625	PharmGKB		CYTARABINE	0	0
GATA4	2626	DTC		CHEMBL1684098	0	0
GATA4	2626	PharmGKB			0	0
GATA4	2626	NCI			0	0
GATA4	2626	PharmGKB		WARFARIN	0	0
GATA4	2626	DTC		CHEMBL1684097	0	0
GATA4	2626	DTC		CHEMBL1684099	0	0
GATA4	2626	DTC		RIBAVIRIN MONOPHOSPHATE	0	0
GATM	2628	PharmGKB			0	0
GATM	2628	PharmGKB		SIMVASTATIN	0	0
GBA	2629	DTC		CHEMBL528181	1	1
GBA	2629	DTC		APTIGANEL HYDROCHLORIDE	1	1
GBA	2629	DTC		AFEGOSTAT	1	1
GBA	2629	GuideToPharmacology		AMBROXOL	1	1
GBA	2629	DTC		CHEMBL603154	1	1
GBA	2629	DTC		GENISTEIN	1	1
GBA	2629	DTC		SULFANITRAN	1	1
GBA	2629	DTC		CHLORHEXIDINE	1	1
GBA	2629	DTC		CHEMBL1379900	1	1
GBA	2629	DTC		CHEMBL578928	1	1
GBA	2629	DTC		ISOLIQUIRITIGENIN	1	1
GBA	2629	DTC		EBSELEN	1	1
GBA	2629	DTC		DNQX	1	1
GBA	2629	DTC		CHEMBL579837	1	1
GBA	2629	DTC		CASTANOSPERMINE	1	1
GBA	2629	TTD			1	1
GBA	2629	DTC		METITEPINE	1	1
GBA	2629	DTC		TRICHOSTATIN	1	1
GBA	2629	PharmGKB			1	1
GBA	2629	DTC		MIGALASTAT	1	1
GBA	2629	TTD			1	1
GBA	2629	DTC		CHEMBL529939	1	1
GBA	2629	DTC		CIRSIMARITIN	1	1
GBA	2629	TdgClinicalTrial		AFEGOSTAT	1	1
GBA	2629	DTC		CHEMBL408500	1	1
GBA	2629	DTC		RALOXIFENE HYDROCHLORIDE	1	1
GBA	2629	DTC		L-755507	1	1
GBA	2629	TTD			1	1
GBA	2629	DTC		GENTIAN VIOLET	1	1
GBA	2629	DTC		CHEMBL73711	1	1
GBA	2629	DTC		CHEMBL588327	1	1
GBA	2629	DTC		2,3-DIHYDROXY-6,7-DICHLOROQUINOXALINE	1	1
GBA	2629	GuideToPharmacology			1	1
GBA	2629	DTC		CHEMBL1169388	1	1
GBA	2629	DTC		AMBROXOL	1	1
GBA	2629	DTC		PHLORETIN	1	1
GBA	2629	DTC		DOMIPHEN BROMIDE	1	1
GC	2638	ChemblInteractions	inhibitor	ANISINDIONE	0	0
GC	2638	PharmGKB		CETUXIMAB	0	0
GC	2638	TTD			0	0
GC	2638	NCI			0	0
GC	2638	ChemblInteractions		AFEGOSTAT TARTRATE	0	0
GC	2638	PharmGKB		BEVACIZUMAB	0	0
GC	2638	TTD		PIRSIDOMINE	0	0
GC	2638	TTD			0	0
GC	2638	NCI		ASPIRIN	0	0
GC	2638	TTD			0	0
GC	2638	TTD			0	0
GC	2638	PharmGKB		DEFERASIROX	0	0
GC	2638	TTD			0	0
GCG	2641	NCI			0	0
GCG	2641	NCI			0	0
GCG	2641	NCI			0	0
GCG	2641	NCI		NALTREXONE	0	0
GCG	2641	TTD			0	0
GCG	2641	TTD			0	0
GCG	2641	NCI		PYRAZOLE	0	0
GCG	2641	NCI			0	0
GCG	2641	NCI		MORPHINE	0	0
GCG	2641	NCI			0	0
GCG	2641	NCI		SUMATRIPTAN	0	0
GCG	2641	NCI		LORNOXICAM	0	0
GCG	2641	NCI		FLUDEOXYGLUCOSE-F18	0	0
GCG	2641	NCI		BACLOFEN	0	0
GCG	2641	NCI		CORDYCEPIN	0	0
GCG	2641	NCI			0	0
GCG	2641	PharmGKB		CLOZAPINE	0	0
GCG	2641	PharmGKB		OLANZAPINE	0	0
GCG	2641	NCI			0	0
GCG	2641	NCI		OXYTOCIN	0	0
GCG	2641	NCI		PANTOPRAZOLE	0	0
GCG	2641	NCI			0	0
GCG	2641	TTD		SAR425899	0	0
GCG	2641	NCI			0	0
GCG	2641	TTD		EFINOPEGDUTIDE	0	0
GCG	2641	TTD		COTADUTIDE	0	0
GCG	2641	TTD			0	0
GCG	2641	NCI			0	0
GCG	2641	NCI		PENICILLAMINE	0	0
GCGR	2642	TTD			0	0
GCGR	2642	TTD			0	0
GCGR	2642	TTD			0	0
GCGR	2642	GuideToPharmacology	antagonist		0	0
GCGR	2642	DTC		REDIOCIDE A	0	0
GCGR	2642	ChemblInteractions	agonist	GLUCAGON HYDROCHLORIDE RECOMBINANT	0	0
GCGR	2642	ChemblInteractions	agonist	GLUCAGON HYDROCHLORIDE	0	0
GCGR	2642	TTD			0	0
GCGR	2642	TTD			0	0
GCGR	2642	TTD			0	0
GCGR	2642	TTD			0	0
GCGR	2642	TTD			0	0
GCGR	2642	TTD			0	0
GCGR	2642	TEND			0	0
GCGR	2642	TTD			0	0
GCGR	2642	TTD			0	0
GCGR	2642	TTD			0	0
GCGR	2642	TTD		VOLAGIDEMAB	0	0
GCGR	2642	TTD			0	0
GCGR	2642	TTD			0	0
GCGR	2642	TTD			0	0
GCGR	2642	GuideToPharmacology	antagonist	ADOMEGLIVANT	0	0
GCGR	2642	TTD		PF-06291874	0	0
GCGR	2642	ChemblInteractions	antagonist	PF-06291874	0	0
GCGR	2642	TTD			0	0
GCGR	2642	GuideToPharmacology	allosteric modulator		0	0
GCGR	2642	GuideToPharmacology	agonist		0	0
GCGR	2642	TTD			0	0
GCGR	2642	GuideToPharmacology	antagonist		0	0
GCGR	2642	TTD			0	0
GCGR	2642	TTD			0	0
GCGR	2642	GuideToPharmacology	agonist	GLUCAGON	0	0
GCGR	2642	ChemblInteractions	agonist	SAR425899	0	0
GCGR	2642	TTD			0	0
GCGR	2642	GuideToPharmacology	antagonist		0	0
GCGR	2642	GuideToPharmacology	allosteric modulator	MK-0893	0	0
GCGR	2642	TTD			0	0
GCGR	2642	TTD		SAR425899	0	0
GCGR	2642	TTD			0	0
GCGR	2642	ChemblInteractions	agonist	GLUCAGON	0	0
GCGR	2642	TTD			0	0
GCGR	2642	TTD			0	0
GCGR	2642	TTD			0	0
GCGR	2642	TTD			0	0
GCGR	2642	TTD			0	0
GCGR	2642	TdgClinicalTrial			0	0
GCGR	2642	TTD			0	0
GCGR	2642	TTD			0	0
GCGR	2642	ChemblInteractions	antagonist	MK-0893	0	0
GCGR	2642	TTD		LGD-6972	0	0
GCGR	2642	GuideToPharmacology	antagonist		0	0
GCGR	2642	TTD			0	0
GCGR	2642	TTD			0	0
GCGR	2642	TTD			0	0
GCGR	2642	TTD			0	0
GCGR	2642	GuideToPharmacology	agonist		0	0
GCGR	2642	TdgClinicalTrial			0	0
GCGR	2642	TTD			0	0
GCGR	2642	TTD		PEGAPAMODUTIDE	0	0
GCGR	2642	TTD			0	0
GCGR	2642	TTD			0	0
GCGR	2642	TTD			0	0
GCGR	2642	TTD		ADOMEGLIVANT	0	0
GCGR	2642	TTD			0	0
GCGR	2642	DTC		MK-0893	0	0
GCGR	2642	TTD			0	0
GCGR	2642	GuideToPharmacology	antibody	CROTEDUMAB	0	0
GCGR	2642	DTC		GLUCAGON	0	0
GCH1	2643	TTD			0	0
GCH1	2643	TTD		GUANINE	0	0
GCK	2645	TTD		DORZAGLIATIN	1	1
GCK	2645	TTD			1	1
GCK	2645	TTD		PF-04991532	1	1
GCK	2645	TTD			1	1
GCK	2645	TTD			1	1
GCK	2645	TTD			1	1
GCK	2645	TTD		LY-2608204	1	1
GCK	2645	TTD			1	1
GCK	2645	TTD		PF-04937319	1	1
GCK	2645	DTC		RO-281675	1	1
GCK	2645	TdgClinicalTrial			1	1
GCK	2645	TTD			1	1
GCK	2645	TdgClinicalTrial			1	1
GCK	2645	DTC		PIRAGLIATIN	1	1
GCK	2645	TTD			1	1
GCK	2645	TTD			1	1
GCK	2645	TTD			1	1
GCK	2645	TTD		AZD-1656	1	1
GCK	2645	TTD			1	1
GCK	2645	GuideToPharmacology	activator	AZD-1656	1	1
GCKR	2646	PharmGKB		ALCOHOL	0	0
KAT2A	2648	DTC		CHEMBL180917	0	0
KAT2A	2648	DTC		BEXAROTENE	0	0
KAT2A	2648	DTC		REVERSETRIIODOTHYRONINE	0	0
KAT2A	2648	DTC		CHEMBL182310	0	0
KAT2A	2648	DTC		ANAZOLENE	0	0
KAT2A	2648	DTC		SIMAZINE	0	0
KAT2A	2648	DTC		CHEMBL458328	0	0
KAT2A	2648	DTC		LINOLENIC ACID	0	0
KAT2A	2648	DTC		GAMOLENIC ACID	0	0
KAT2A	2648	DTC		PURPURIN	0	0
KAT2A	2648	DTC		OLEIC ACID	0	0
KAT2A	2648	DTC		CHEMBL1256813	0	0
KAT2A	2648	DTC		3',4'-DIMETHOXYFLAVONE	0	0
KAT2A	2648	DTC		KAINIC ACID	0	0
KAT2A	2648	DTC		ESTRAMUSTINE	0	0
KAT2A	2648	DTC		GUANIDINONALTRINDOLE	0	0
KAT2A	2648	DTC		CHEMBL592124	0	0
KAT2A	2648	DTC		CHEMBL601364	0	0
KAT2A	2648	DTC		CHEMBL1169388	0	0
KAT2A	2648	DTC		IODOACETAMIDE	0	0
KAT2A	2648	DTC		CHEMBL1310138	0	0
KAT2A	2648	DTC		CHEMBL38508	0	0
KAT2A	2648	DTC		SANGUINARINE SULFATE	0	0
KAT2A	2648	DTC		GW7647	0	0
KAT2A	2648	DTC		ROSE BENGAL	0	0
KAT2A	2648	DTC		MERSALYL	0	0
KAT2A	2648	DTC		SOFALCONE	0	0
KAT2A	2648	DTC		GUTHION	0	0
KAT2A	2648	DTC		GALLAMINE	0	0
KAT2A	2648	DTC		JUGLONE	0	0
KAT2A	2648	DTC		CARBOPLATIN	0	0
KAT2A	2648	DTC		ERYTHROSINE	0	0
KAT2A	2648	DTC		SLAZINIC ACID	0	0
KAT2A	2648	DTC		TETRAIDOFLUORESCEIN	0	0
KAT2A	2648	DTC		4-CHLOROMERCURIBENZOIC ACID	0	0
KAT2A	2648	DTC		CANDESARTAN CILEXETIL	0	0
KAT2A	2648	DTC		HYPERFORIN	0	0
KAT2A	2648	DTC		TETRABROMOBENZOTRIAZOLE	0	0
KAT2A	2648	DTC		IODOPHTHALEIN	0	0
KAT2A	2648	DTC		CHEMBL189753	0	0
KAT2A	2648	DTC		CHEMBL505670	0	0
KAT2A	2648	DTC		METHOXYARACHIDONOYL FLUOROPHOSPHONATE	0	0
KAT2A	2648	DTC		LITHOCHOLIC ACID	0	0
KAT2A	2648	DTC		3-HYDROXY-3',4'-DIMETHOXYFLAVONE	0	0
KAT2A	2648	DTC		BENZIODARONE	0	0
KAT2A	2648	DTC		AVOBENZONE	0	0
KAT2A	2648	DTC		OXYTETRACYCLINE	0	0
KAT2A	2648	DTC		NORSTICTIC ACID	0	0
KAT2A	2648	DTC		ARACHIDONOYL GLYCINE	0	0
KAT2A	2648	DTC		AURINTRICARBOXYLIC ACID	0	0
KAT2A	2648	DTC		TETRADECYLTHIOACETIC ACID	0	0
KAT2A	2648	DTC		CHEMBL29097	0	0
KAT2A	2648	DTC		CHEMBL403183	0	0
KAT2A	2648	DTC		CHEMBL72365	0	0
KAT2A	2648	DTC		TRYPAN BLUE	0	0
KAT2A	2648	DTC		RITONAVIR	0	0
KAT2A	2648	DTC		CALCIMYCIN	0	0
KAT2A	2648	DTC			0	0
KAT2A	2648	DTC		CHEMBL1255944	0	0
KAT2A	2648	DTC		FRAXINE	0	0
KAT2A	2648	DTC		HEXACHLOROPHENE	0	0
KAT2A	2648	DTC		LIPOIC ACID, ALPHA	0	0
KAT2A	2648	DTC		IOPHENOXIC ACID	0	0
KAT2A	2648	DTC		SANGUINARIUM	0	0
KAT2A	2648	DTC		TRIMETHIDINIUM	0	0
KAT2A	2648	DTC		SR-2640	0	0
KAT2A	2648	DTC		CHINIOFON	0	0
KAT2A	2648	DTC		SCOPOLETIN	0	0
KAT2A	2648	DTC		THIRAM	0	0
KAT2A	2648	DTC		PYRITHIONE	0	0
KAT2A	2648	DTC		EBSELEN	0	0
KAT2A	2648	DTC		ARACHIDONIC ACID	0	0
KAT2A	2648	DTC		CHEMBL92387	0	0
KAT2A	2648	DTC		CHEMBL343002	0	0
KAT2A	2648	DTC		OXAPIUM	0	0
KAT2A	2648	DTC		CHEMBL1397270	0	0
KAT2A	2648	DTC		SHIKONIN	0	0
KAT2A	2648	DTC		DITHIOLETHIONE	0	0
KAT2A	2648	DTC		SENNOSIDE B	0	0
KAT2A	2648	DTC		GARCINOLIC ACID	0	0
KAT2A	2648	DTC		TRIPHENYLSTANNANOL	0	0
KAT2A	2648	DTC		TRANSPLATIN	0	0
KAT2A	2648	DTC		CHEMBL434063	0	0
KAT2A	2648	DTC		CONGO RED	0	0
KAT2A	2648	DTC		TRETINOIN	0	0
KAT2A	2648	DTC		2-MERCAPTOBENZOTHIAZOLE	0	0
KAT2A	2648	DTC		CHEMBL297304	0	0
KAT2A	2648	DTC		CHLORISONDAMINE	0	0
KAT2A	2648	DTC		ARACHIDONOYL GABA	0	0
KAT2A	2648	DTC		5,7-DIHYDROXYISOFLAVONE	0	0
KAT2A	2648	DTC		TANSHINONE IIA	0	0
KAT2A	2648	DTC		SEROTONIN	0	0
KAT2A	2648	DTC		SDX-101	0	0
KAT2A	2648	DTC		ACITRETIN	0	0
KAT2A	2648	DTC		ZAFIRLUKAST	0	0
KAT2A	2648	DTC		1,2-NAPHTHOQUINONE	0	0
KAT2A	2648	DTC		ALLITRIDIN	0	0
KAT2A	2648	DTC		CHEMBL116548	0	0
KAT2A	2648	DTC		ERUCIC ACID	0	0
KAT2A	2648	DTC		TRIPHENYLSTANNYL ACETATE	0	0
KAT2A	2648	DTC		INDOCYANINE GREEN	0	0
KAT2A	2648	DTC		GOSSYPOL	0	0
KAT2A	2648	DTC		CHEMBL59030	0	0
KAT2A	2648	DTC		MERCURIC CHLORIDE	0	0
KAT2A	2648	DTC		ARACHIDONOYL DOPAMINE	0	0
KAT2A	2648	DTC		HYPERICIN	0	0
KAT2A	2648	DTC		RAFOXANIDE	0	0
KAT2A	2648	DTC		DIPYRIDAMOLE	0	0
KAT2A	2648	DTC		EVANS BLUE	0	0
KAT2A	2648	DTC		FUMARPROTOCETRARIC ACID	0	0
KAT2A	2648	DTC		CHEMBL425027	0	0
KAT2A	2648	DTC		CHEMBL72410	0	0
KAT2A	2648	DTC		MITOXANTRONE HYDROCHLORIDE	0	0
KAT2A	2648	DTC		DIPYRITHIONE	0	0
KAT2A	2648	DTC		CLOSANTEL	0	0
KAT2A	2648	DTC		CISPLATIN	0	0
KAT2A	2648	DTC		PENTAMIDINE ISETHIONATE	0	0
KAT2A	2648	DTC		PENTABROMOPHENOL	0	0
KAT2A	2648	DTC		CIGLITAZONE	0	0
KAT2A	2648	DTC		CHLORPYRIFOS-METHYL	0	0
KAT2A	2648	DTC		(S)-THIORPHAN	0	0
KAT2A	2648	DTC		DIHYDROGAMBOGIC ACID	0	0
KAT2A	2648	DTC		HALOPROGIN	0	0
KAT2A	2648	DTC		SULFOBROMOPHTHALEIN	0	0
KAT2A	2648	DTC		ROTTLERIN	0	0
KAT2A	2648	DTC		CHEMBL521083	0	0
KAT2A	2648	DTC		TRAZODONE	0	0
NR6A1	2649	NCI			0	0
GDF2	2658	TTD		DALANTERCEPT	0	0
GDF2	2658	ChemblInteractions	inhibitor	DALANTERCEPT	0	0
GDF2	2658	ClearityFoundationClinicalTrial		DALANTERCEPT	0	0
MSTN	2660	ChemblInteractions	inhibitor	LANDOGROZUMAB	0	0
MSTN	2660	ChemblInteractions	inhibitor	STAMULUMAB	0	0
MSTN	2660	TTD		TREVOGRUMAB	0	0
MSTN	2660	TTD		STAMULUMAB	0	0
MSTN	2660	TTD			0	0
MSTN	2660	TTD		RAMATERCEPT	0	0
MSTN	2660	TTD			0	0
MSTN	2660	TTD		DOMAGROZUMAB	0	0
MSTN	2660	DTC		SB-431542	0	0
MSTN	2660	TTD		DOMAGROZUMAB	0	0
MSTN	2660	TTD			0	0
GDNF	2668	TTD		LIATERMIN	0	0
GDNF	2668	NCI		CLOZAPINE	0	0
GDNF	2668	PharmGKB		PAROXETINE	0	0
GDNF	2668	NCI			0	0
GDNF	2668	NCI			0	0
GDNF	2668	NCI			0	0
GDNF	2668	NCI		BROMOCRIPTINE	0	0
GDNF	2668	NCI		ALCOHOL	0	0
GDNF	2668	NCI			0	0
GDNF	2668	NCI		GENTAMICIN	0	0
GDNF	2668	NCI			0	0
GEM	2669	TTD		LIRILUMAB	0	0
GFAP	2670	NCI			0	0
GFAP	2670	NCI		ISOPROTERENOL	0	0
GFAP	2670	NCI			0	0
GFAP	2670	NCI		PROPRANOLOL	0	0
GFAP	2670	NCI			0	0
GFAP	2670	NCI			0	0
GFAP	2670	NCI			0	0
GFAP	2670	NCI			0	0
GFAP	2670	NCI			0	0
GFAP	2670	NCI		ASPIRIN	0	0
GFAP	2670	NCI		PENTOXIFYLLINE	0	0
GFAP	2670	NCI		COLCHICINE	0	0
GFAP	2670	NCI		DRONABINOL	0	0
GFAP	2670	NCI		DISULFIRAM	0	0
GFAP	2670	NCI			0	0
GFAP	2670	NCI		NIFEDIPINE	0	0
GFAP	2670	NCI		NIMODIPINE	0	0
GFAP	2670	NCI			0	0
GFAP	2670	NCI		METHIMAZOLE	0	0
GFAP	2670	NCI			0	0
GFAP	2670	NCI			0	0
GFAP	2670	NCI			0	0
GFAP	2670	NCI			0	0
GFAP	2670	NCI		STAUROSPORINE	0	0
GFAP	2670	NCI		PERMETHRIN	0	0
GFAP	2670	NCI			0	0
GFAP	2670	NCI		SORBITOL	0	0
GFAP	2670	NCI		PROGESTERONE	0	0
GFAP	2670	NCI		OPRELVEKIN	0	0
GFAP	2670	NCI			0	0
GFAP	2670	NCI			0	0
GFAP	2670	NCI		FADROZOLE	0	0
GFAP	2670	NCI		LITHIUM	0	0
GFAP	2670	NCI			0	0
GFAP	2670	NCI		MELATONIN	0	0
GFAP	2670	NCI		PRASTERONE	0	0
GFAP	2670	NCI		CAFFEINE	0	0
GFAP	2670	NCI		DEMECOLCINE	0	0
GFAP	2670	NCI			0	0
GFAP	2670	NCI		CAPSAICIN	0	0
GFAP	2670	NCI			0	0
GFAP	2670	NCI		AMPHETAMINE	0	0
GFAP	2670	NCI		GENISTEIN	0	0
GFAP	2670	NCI		PIOGLITAZONE	0	0
GFER	2671	DTC		TRIMEPRAZINE TARTRATE	0	0
GFER	2671	DTC		CHLORAMBUCIL	0	0
GFER	2671	DTC		DIFFRACTAIC ACID	0	0
GFER	2671	DTC		CHEMBL585651	0	0
GFER	2671	DTC		CHEMBL1328677	0	0
GFER	2671	DTC		PHENELZINE SULFATE	0	0
GFER	2671	DTC		CHLORPROMAZINE HYDROCHLORIDE	0	0
GFER	2671	DTC		DOPAMINE HYDROCHLORIDE	0	0
GFER	2671	DTC		AMSACRINE HYDROCHLORIDE	0	0
GFER	2671	DTC		PROMETHAZINE HYDROCHLORIDE	0	0
GFER	2671	DTC		FENOLDOPAM MESYLATE	0	0
GFER	2671	DTC		CHEMBL584883	0	0
GFER	2671	DTC		PROMAZINE HYDROCHLORIDE	0	0
GFER	2671	DTC		CHEMBL553503	0	0
GFER	2671	DTC		PICEATANNOL	0	0
GFER	2671	DTC		PYRITHIONE	0	0
GFER	2671	DTC		RESVERATROL	0	0
GFER	2671	DTC		CHEMBL600692	0	0
GFER	2671	DTC		CHEMBL81782	0	0
GFER	2671	DTC		CHEMBL584514	0	0
GFER	2671	DTC		CHEMBL1339206	0	0
GFER	2671	DTC		CHEMBL1367933	0	0
GFER	2671	DTC		THIETHYLPERAZINE MALATE	0	0
GFER	2671	NCI		ALCOHOL	0	0
GFER	2671	DTC		CHEMBL1353528	0	0
GFER	2671	DTC		CHEMBL2002487	0	0
GFER	2671	DTC		HELIPARVIFOLINE	0	0
GFER	2671	DTC		CHEMBL124267	0	0
GFER	2671	DTC		CHEMBL525103	0	0
GFER	2671	DTC		EUPAFOLIN	0	0
GFER	2671	DTC		PTEROSTILBENE	0	0
GFER	2671	DTC		CHEMBL544115	0	0
GFER	2671	DTC		CHEMBL583558	0	0
GFER	2671	DTC		CHEMBL601142	0	0
GFER	2671	DTC		MEPAZINE ACETATE	0	0
GFER	2671	DTC		CHEMBL1256484	0	0
GFER	2671	DTC		CHEMBL1256291	0	0
GFER	2671	DTC		HISPIDULIN	0	0
GFER	2671	DTC		SCOPOLETIN	0	0
GFER	2671	DTC		OLANZAPINE	0	0
GFER	2671	DTC		SKF-38393	0	0
GFER	2671	DTC		CHEMBL538542	0	0
GFER	2671	DTC		GALLIC ACID METHYL ESTER	0	0
GFRA1	2674	GuideToPharmacology			0	0
GFRA1	2674	TdgClinicalTrial			0	0
GFRA1	2674	NCI			0	0
GFRA3	2676	TTD			0	0
GGCX	2677	TEND		PHYTONADIONE	0	0
GGCX	2677	TdgClinicalTrial		ANISINDIONE	0	0
GGCX	2677	TEND		ANISINDIONE	0	0
GGCX	2677	TEND		MENADIONE	0	0
GGCX	2677	TdgClinicalTrial		PHYTONADIONE	0	0
GGCX	2677	TTD		PHYTONADIONE	0	0
GGCX	2677	GuideToPharmacology	inhibitor	ANISINDIONE	0	0
GGCX	2677	TdgClinicalTrial		MENADIONE	0	0
GGCX	2677	PharmGKB		ACENOCOUMAROL	0	0
GGT1	2678	NCI			1	1
GGT1	2678	NCI		DISULFIRAM	1	1
GGT1	2678	NCI		GENTAMICIN	1	1
GGT1	2678	NCI			1	1
GGT1	2678	NCI			1	1
GGT1	2678	NCI		DEXAMETHASONE	1	1
GGT1	2678	NCI			1	1
GGT1	2678	NCI		PIROXICAM	1	1
GGT1	2678	NCI		INDOMETHACIN	1	1
GGT1	2678	NCI		MANNITOL	1	1
GGT1	2678	NCI		AZACITIDINE	1	1
GGT1	2678	NCI		DICLOFENAC	1	1
GGT1	2678	NCI		DITIOCARB	1	1
GGT1	2678	NCI			1	1
GGT1	2678	NCI			1	1
GGT1	2678	NCI		MESTRANOL	1	1
GGT1	2678	NCI			1	1
GGT1	2678	NCI			1	1
GGT1	2678	NCI		TAMOXIFEN	1	1
GGT1	2678	NCI		CHEMBL1743358	1	1
GGT1	2678	NCI			1	1
GGT1	2678	NCI		CARBAMAZEPINE	1	1
GGT1	2678	NCI			1	1
GGT1	2678	NCI			1	1
GGT1	2678	NCI		AMINOGLUTETHIMIDE	1	1
GGT1	2678	NCI		LIOTHYRONINE SODIUM	1	1
GGT1	2678	NCI		CANNABINOL	1	1
GGT1	2678	NCI		ADRIAMYCIN	1	1
GGT1	2678	NCI		PHENYTOIN	1	1
GH1	2688	TTD		SOMAVARATAN	0	0
GH1	2688	TTD			0	0
GH1	2688	TTD			0	0
GH1	2688	TTD			0	0
GH1	2688	TTD		ACP-001	0	0
GH1	2688	TTD			0	0
GHR	2690	TTD			0	0
GHR	2690	TTD			0	0
GHR	2690	TdgClinicalTrial			0	0
GHR	2690	TTD			0	0
GHR	2690	TTD		PEGVISOMANT	0	0
GHR	2690	TdgClinicalTrial		ACP-001	0	0
GHR	2690	TdgClinicalTrial			0	0
GHR	2690	GuideToPharmacology	agonist		0	0
GHR	2690	ChemblInteractions	antagonist	PEGVISOMANT	0	0
GHR	2690	ChemblInteractions	agonist	SOMATREM	0	0
GHR	2690	TTD			0	0
GHR	2690	ChemblInteractions	agonist	SOMATROPIN	0	0
GHR	2690	TdgClinicalTrial			0	0
GHR	2690	TdgClinicalTrial			0	0
GHR	2690	TdgClinicalTrial		PEGVISOMANT	0	0
GHR	2690	TEND		PEGVISOMANT	0	0
GHR	2690	GuideToPharmacology	agonist		0	0
GHR	2690	GuideToPharmacology	antagonist	PEGVISOMANT	0	0
GHR	2690	TTD			0	0
GHR	2690	TEND			0	0
GHR	2690	TdgClinicalTrial			0	0
GHR	2690	TdgClinicalTrial			0	0
GHR	2690	TdgClinicalTrial		SOMATROGON	0	0
GHR	2690	TdgClinicalTrial		SOMATROPIN	0	0
GHR	2690	TTD			0	0
GHR	2690	TTD			0	0
GHRH	2691	NCI		MELATONIN	0	0
GHRH	2691	NCI			0	0
GHRH	2691	NCI		SOYBEAN OIL	0	0
GHRHR	2692	TdgClinicalTrial			0	0
GHRHR	2692	TTD		TESAMORELIN	0	0
GHRHR	2692	ChemblInteractions	agonist	TESAMORELIN ACETATE	0	0
GHRHR	2692	GuideToPharmacology	agonist		0	0
GHRHR	2692	GuideToPharmacology	agonist	CHEMBL428135	0	0
GHRHR	2692	GuideToPharmacology	agonist	TESAMORELIN	0	0
GHRHR	2692	GuideToPharmacology	agonist		0	0
GHRHR	2692	ChemblInteractions	agonist	SERMORELIN ACETATE	0	0
GHRHR	2692	GuideToPharmacology	agonist		0	0
GHRHR	2692	TTD		CHEMBL428135	0	0
GHRHR	2692	GuideToPharmacology	agonist		0	0
GHRHR	2692	TdgClinicalTrial		CHEMBL428135	0	0
GHRHR	2692	TdgClinicalTrial		TESAMORELIN	0	0
GHRHR	2692	TEND		CHEMBL428135	0	0
GHRHR	2692	TdgClinicalTrial			0	0
GHRHR	2692	TEND		TESAMORELIN	0	0
GHSR	2693	GuideToPharmacology	antagonist		0	0
GHSR	2693	GuideToPharmacology	antagonist	PF-5190457	0	0
GHSR	2693	TdgClinicalTrial			0	0
GHSR	2693	GuideToPharmacology	agonist		0	0
GHSR	2693	GuideToPharmacology	agonist		0	0
GHSR	2693	GuideToPharmacology	agonist		0	0
GHSR	2693	TdgClinicalTrial		ANAMORELIN	0	0
GHSR	2693	ChemblInteractions	agonist	TABIMORELIN	0	0
GHSR	2693	ChemblInteractions	agonist	ANAMORELIN HYDROCHLORIDE	0	0
GHSR	2693	GuideToPharmacology	agonist		0	0
GHSR	2693	TTD		MACIMORELIN	0	0
GHSR	2693	GuideToPharmacology	agonist	IBUTAMOREN	0	0
GHSR	2693	TTD			0	0
GHSR	2693	TTD			0	0
GHSR	2693	GuideToPharmacology	agonist	MACIMORELIN	0	0
GHSR	2693	TTD		ULIMORELIN HYDROCHLORIDE	0	0
GHSR	2693	TTD			0	0
GHSR	2693	GuideToPharmacology	agonist,allosteric modulator		0	0
GHSR	2693	TdgClinicalTrial		ULIMORELIN HYDROCHLORIDE	0	0
GHSR	2693	GuideToPharmacology	antagonist		0	0
GHSR	2693	TdgClinicalTrial			0	0
GHSR	2693	TTD		PF-5190457	0	0
GHSR	2693	GuideToPharmacology	agonist	GHRELIN	0	0
GHSR	2693	GuideToPharmacology	antagonist		0	0
GHSR	2693	TTD		TABIMORELIN	0	0
GHSR	2693	GuideToPharmacology	agonist	EXAMORELIN	0	0
GHSR	2693	TTD			0	0
GHSR	2693	TTD		ANAMORELIN	0	0
GHSR	2693	GuideToPharmacology	agonist		0	0
GHSR	2693	PharmGKB		ALCOHOL	0	0
GHSR	2693	DTC		GHRELIN	0	0
GHSR	2693	GuideToPharmacology	antagonist		0	0
GHSR	2693	GuideToPharmacology	agonist		0	0
GHSR	2693	TTD			0	0
GHSR	2693	TTD		IBUTAMOREN	0	0
GHSR	2693	GuideToPharmacology	agonist		0	0
GHSR	2693	TTD			0	0
GHSR	2693	GuideToPharmacology	antagonist		0	0
GHSR	2693	TTD		IPAMORELIN	0	0
GHSR	2693	GuideToPharmacology	antagonist		0	0
GHSR	2693	ChemblInteractions	agonist	MACIMORELIN	0	0
GHSR	2693	TTD			0	0
GHSR	2693	GuideToPharmacology	antagonist		0	0
GHSR	2693	ChemblInteractions	agonist	ULIMORELIN HYDROCHLORIDE	0	0
GIPR	2696	TTD			0	0
GIPR	2696	PharmGKB		OLANZAPINE	0	0
GIPR	2696	GuideToPharmacology	antagonist		0	0
GIPR	2696	GuideToPharmacology	antagonist		0	0
GIPR	2696	GuideToPharmacology	agonist		0	0
GIPR	2696	TdgClinicalTrial			0	0
GIPR	2696	GuideToPharmacology	antagonist		0	0
GIPR	2696	GuideToPharmacology	agonist		0	0
GIPR	2696	GuideToPharmacology	antagonist	MK-0893	0	0
GJA1	2697	NCI		BLEOMYCIN	0	0
GJA1	2697	NCI		CARVEDILOL	0	0
GJA1	2697	GuideToPharmacology	inhibitor	CARBENOXOLONE	0	0
GJA1	2697	NCI			0	0
GJA1	2697	NCI			0	0
GJA1	2697	TTD			0	0
GJA1	2697	NCI		EPIGALOCATECHIN GALLATE	0	0
GJA1	2697	NCI		PROPYLTHIOURACIL	0	0
GJA1	2697	NCI			0	0
GJA1	2697	GuideToPharmacology	inhibitor		0	0
GJA1	2697	TTD			0	0
GJA1	2697	NCI		LABETALOL	0	0
GJA1	2697	GuideToPharmacology	inhibitor		0	0
GJA1	2697	GuideToPharmacology	inhibitor	OCTANOL	0	0
GJA1	2697	NCI		ATENOLOL	0	0
GJA1	2697	NCI			0	0
GJA1	2697	NCI			0	0
GJA3	2700	GuideToPharmacology	inhibitor		0	0
GJA3	2700	GuideToPharmacology	inhibitor		0	0
GJA3	2700	GuideToPharmacology	inhibitor	OCTANOL	0	0
GJA3	2700	GuideToPharmacology	inhibitor	CARBENOXOLONE	0	0
GJA4	2701	GuideToPharmacology	inhibitor	CARBENOXOLONE	0	0
GJA4	2701	GuideToPharmacology	inhibitor		0	0
GJA4	2701	GuideToPharmacology	inhibitor	OCTANOL	0	0
GJA4	2701	GuideToPharmacology	inhibitor		0	0
GJA5	2702	GuideToPharmacology	inhibitor		0	0
GJA5	2702	GuideToPharmacology	inhibitor	OCTANOL	0	0
GJA5	2702	GuideToPharmacology	inhibitor	CARBENOXOLONE	0	0
GJA5	2702	GuideToPharmacology	inhibitor		0	0
GJA8	2703	GuideToPharmacology	inhibitor		0	0
GJA8	2703	GuideToPharmacology	inhibitor		0	0
GJA8	2703	GuideToPharmacology	inhibitor	CARBENOXOLONE	0	0
GJA8	2703	GuideToPharmacology	inhibitor	OCTANOL	0	0
GJB1	2705	GuideToPharmacology	inhibitor		0	0
GJB1	2705	GuideToPharmacology	inhibitor	CARBENOXOLONE	0	0
GJB1	2705	GuideToPharmacology	inhibitor	OCTANOL	0	0
GJB1	2705	GuideToPharmacology	inhibitor		0	0
GJB2	2706	GuideToPharmacology	inhibitor		0	0
GJB2	2706	GuideToPharmacology	inhibitor	CARBENOXOLONE	0	0
GJB2	2706	GuideToPharmacology	inhibitor	OCTANOL	0	0
GJB2	2706	GuideToPharmacology	inhibitor		0	0
GJB3	2707	GuideToPharmacology	inhibitor	OCTANOL	0	0
GJB3	2707	GuideToPharmacology	inhibitor	CARBENOXOLONE	0	0
GJB3	2707	GuideToPharmacology	inhibitor		0	0
GJB3	2707	GuideToPharmacology	inhibitor		0	0
GJB5	2709	GuideToPharmacology	inhibitor	OCTANOL	0	0
GJB5	2709	GuideToPharmacology	inhibitor	CARBENOXOLONE	0	0
GJB5	2709	GuideToPharmacology	inhibitor		0	0
GJB5	2709	GuideToPharmacology	inhibitor		0	0
GLA	2717	DTC		PINDOLOL	1	1
GLA	2717	TTD		DUVOGLUSTAT	1	1
GLA	2717	DTC		EBSELEN	1	1
GLA	2717	PharmGKB		MIGALASTAT	1	1
GLA	2717	TTD		ANAMORELIN	1	1
GLA	2717	DTC		CHEMBL1256390	1	1
GLA	2717	TTD		MIGALASTAT	1	1
GLA	2717	DTC		4-CHLOROMERCURIBENZOIC ACID	1	1
GLA	2717	TTD		MALTOSE	1	1
GLA	2717	FDA		MIGALASTAT	1	1
GLA	2717	DTC		IODOACETAMIDE	1	1
GLA	2717	TdgClinicalTrial		MIGALASTAT	1	1
GLA	2717	DTC		NORDIHYDROGUAIARETIC ACID	1	1
GLA	2717	TTD		PEGUNIGALSIDASE ALFA	1	1
GLA	2717	DTC		PSEUDOEPHEDRINE	1	1
GPC3	2719	TTD			0	0
GPC3	2719	TTD			0	0
GPC3	2719	TTD			0	0
GPC3	2719	TTD			0	0
GPC3	2719	TTD			0	0
GPC3	2719	TTD			0	0
GPC3	2719	TTD			0	0
GPC3	2719	TTD		ERY-974	0	0
GPC3	2719	TTD			0	0
GPC3	2719	TTD			0	0
GPC3	2719	TTD			0	0
GPC3	2719	TTD			0	0
GPC3	2719	TTD			0	0
GPC3	2719	TTD			0	0
GPC3	2719	TTD		CODRITUZUMAB	0	0
GPC3	2719	TTD			0	0
GPC3	2719	GuideToPharmacology	antibody	CODRITUZUMAB	0	0
GCLC	2729	NCI			1	1
GCLC	2729	NCI			1	1
GCLC	2729	NCI		CISPLATIN	1	1
GCLC	2729	NCI		ALCOHOL	1	1
GCLC	2729	PharmGKB		SULFAMETHOXAZOLE	1	1
GCLC	2729	NCI			1	1
GCLC	2729	NCI		CARBOPLATIN	1	1
GCLC	2729	NCI			1	1
GCLC	2729	NCI			1	1
GCLM	2730	NCI			1	1
GCLM	2730	NCI			1	1
GCLM	2730	NCI			1	1
GCLM	2730	NCI			1	1
GCLM	2730	NCI		CISPLATIN	1	1
GCLM	2730	NCI		SULFORAPHANE	1	1
GCLM	2730	NCI		MELATONIN	1	1
GLDC	2731	PharmGKB		ESCITALOPRAM	0	0
GLDC	2731	PharmGKB		CITALOPRAM	0	0
GLI1	2735	TTD			0	0
GLI1	2735	TTD			0	0
GLI1	2735	TTD			0	0
GLI1	2735	TTD			0	0
GLI1	2735	DTC		CHEMBL471694	0	0
GLI1	2735	TTD			0	0
GLI1	2735	DTC		CHEMBL512307	0	0
GLI1	2735	TTD			0	0
GLI1	2735	DTC		BETULINIC ACID	0	0
GLI1	2735	TTD			0	0
GLI1	2735	TTD			0	0
GLI1	2735	DTC		COLUBRINIC ACID	0	0
GLI1	2735	TTD			0	0
GLI1	2735	DTC		WITHAFERIN A	0	0
GLI1	2735	TTD			0	0
GLI1	2735	DTC		CHEMBL1934585	0	0
GLI1	2735	TTD			0	0
GLI1	2735	NCI			0	0
GLI1	2735	TTD			0	0
GLO1	2739	DTC		CHEMBL1701911	1	1
GLO1	2739	NCI			1	1
GLO1	2739	TTD		NARINGENIN	1	1
GLP1R	2740	GuideToPharmacology	antagonist		0	0
GLP1R	2740	TTD			0	0
GLP1R	2740	DTC		CHEMBL532412	0	0
GLP1R	2740	DTC		CHEMBL589245	0	0
GLP1R	2740	DTC		PYRONIN Y	0	0
GLP1R	2740	PharmGKB		SITAGLIPTIN	0	0
GLP1R	2740	DTC		INDOPROFEN	0	0
GLP1R	2740	GuideToPharmacology	agonist	LIXISENATIDE	0	0
GLP1R	2740	DTC		CHEMBL604664	0	0
GLP1R	2740	DTC		CHEMBL592118	0	0
GLP1R	2740	DTC		CHEMBL602012	0	0
GLP1R	2740	DTC		CHEMBL584269	0	0
GLP1R	2740	TEND		EXENATIDE	0	0
GLP1R	2740	DTC		ANGUSTIBALIN	0	0
GLP1R	2740	DTC		CHEMBL580076	0	0
GLP1R	2740	DTC		CHEMBL1270168	0	0
GLP1R	2740	DTC		DULOXETINE HYDROCHLORIDE	0	0
GLP1R	2740	DTC		CETYLPYRIDINIUM BROMIDE	0	0
GLP1R	2740	DTC		PYROXAMINE MALEATE	0	0
GLP1R	2740	DTC		FIDUXOSIN HYDROCHLORIDE	0	0
GLP1R	2740	TTD			0	0
GLP1R	2740	PharmGKB		EXENATIDE	0	0
GLP1R	2740	DTC		CHEMBL581865	0	0
GLP1R	2740	DTC		CHEMBL528791	0	0
GLP1R	2740	DTC		CHEMBL1520282	0	0
GLP1R	2740	GuideToPharmacology	agonist		0	0
GLP1R	2740	DTC		ETOPOSIDE	0	0
GLP1R	2740	DTC		FENTICLOR	0	0
GLP1R	2740	TTD			0	0
GLP1R	2740	DTC		CHEMBL1170485	0	0
GLP1R	2740	DTC		CHEMBL591126	0	0
GLP1R	2740	TdgClinicalTrial			0	0
GLP1R	2740	TdgClinicalTrial		LIRAGLUTIDE	0	0
GLP1R	2740	DTC		KEPONE	0	0
GLP1R	2740	TTD			0	0
GLP1R	2740	DTC		CHEMBL1422704	0	0
GLP1R	2740	TTD		EXENATIDE	0	0
GLP1R	2740	DTC		CHEMBL1308346	0	0
GLP1R	2740	DTC		CHEMBL591598	0	0
GLP1R	2740	DTC		DIHYDROXANTHOHUMOL	0	0
GLP1R	2740	GuideToPharmacology	allosteric modulator		0	0
GLP1R	2740	DTC		CHEMBL1472891	0	0
GLP1R	2740	TTD		ALBIGLUTIDE	0	0
GLP1R	2740	DTC		OXYCARBOXIN	0	0
GLP1R	2740	DTC		ENCLOMIPHENE	0	0
GLP1R	2740	DTC		CHEMBL1439833	0	0
GLP1R	2740	TTD		LIXISENATIDE	0	0
GLP1R	2740	DTC		CHEMBL588683	0	0
GLP1R	2740	TTD			0	0
GLP1R	2740	DTC		AMORFRUTIN A	0	0
GLP1R	2740	GuideToPharmacology	antagonist		0	0
GLP1R	2740	DTC		LASALOCID A SODIUM	0	0
GLP1R	2740	DTC		CHEMBL587564	0	0
GLP1R	2740	TdgClinicalTrial			0	0
GLP1R	2740	DTC		CLANFENUR	0	0
GLP1R	2740	DTC		CHEMBL586163	0	0
GLP1R	2740	DTC		CHEMBL1256697	0	0
GLP1R	2740	DTC		CHEMBL590427	0	0
GLP1R	2740	GuideToPharmacology	agonist	SEMAGLUTIDE	0	0
GLP1R	2740	TdgClinicalTrial			0	0
GLP1R	2740	DTC		CHEMBL548286	0	0
GLP1R	2740	DTC		CHEMBL590686	0	0
GLP1R	2740	DTC		CHEMBL533602	0	0
GLP1R	2740	PharmGKB		VILDAGLIPTIN	0	0
GLP1R	2740	DTC		CHEMBL581872	0	0
GLP1R	2740	DTC		CHEMBL1466186	0	0
GLP1R	2740	ChemblInteractions	agonist	DULAGLUTIDE	0	0
GLP1R	2740	DTC		CHEMBL259805	0	0
GLP1R	2740	DTC		CHEMBL482050	0	0
GLP1R	2740	DTC		CLOXYQUIN	0	0
GLP1R	2740	DTC		CHEMBL528181	0	0
GLP1R	2740	DTC		TRIFLUOPERAZINE	0	0
GLP1R	2740	DTC		PYRITHIONE	0	0
GLP1R	2740	TdgClinicalTrial			0	0
GLP1R	2740	TTD		TASPOGLUTIDE	0	0
GLP1R	2740	TdgClinicalTrial			0	0
GLP1R	2740	TTD			0	0
GLP1R	2740	DTC		HELENALIN	0	0
GLP1R	2740	ChemblInteractions	agonist	EXENATIDE	0	0
GLP1R	2740	TTD			0	0
GLP1R	2740	DTC		CHEMBL588028	0	0
GLP1R	2740	DTC		CHEMBL533082	0	0
GLP1R	2740	DTC		CHEMBL317115	0	0
GLP1R	2740	DTC		CHEMBL591834	0	0
GLP1R	2740	TTD			0	0
GLP1R	2740	TTD		SEMAGLUTIDE	0	0
GLP1R	2740	DTC		6-AZAURIDINE	0	0
GLP1R	2740	DTC		CHEMBL1224483	0	0
GLP1R	2740	TTD			0	0
GLP1R	2740	DTC		FENBENDAZOLE	0	0
GLP1R	2740	DTC		CHEMBL589670	0	0
GLP1R	2740	DTC		CHEMBL602923	0	0
GLP1R	2740	TdgClinicalTrial			0	0
GLP1R	2740	DTC		CHEMBL599100	0	0
GLP1R	2740	DTC		CHEMBL259615	0	0
GLP1R	2740	TdgClinicalTrial			0	0
GLP1R	2740	DTC		CHEMBL576809	0	0
GLP1R	2740	DTC		CHEMBL607309	0	0
GLP1R	2740	DTC		CHEMBL1256746	0	0
GLP1R	2740	TdgClinicalTrial			0	0
GLP1R	2740	DTC		CHEMBL585444	0	0
GLP1R	2740	DTC		AMCINAFIDE	0	0
GLP1R	2740	GuideToPharmacology	agonist		0	0
GLP1R	2740	DTC		CHEMBL1420370	0	0
GLP1R	2740	DTC		CHEMBL584458	0	0
GLP1R	2740	DTC		CHEMBL86464	0	0
GLP1R	2740	TdgClinicalTrial			0	0
GLP1R	2740	DTC		CHEMBL493863	0	0
GLP1R	2740	ChemblInteractions	agonist	SEMAGLUTIDE	0	0
GLP1R	2740	TTD		LIRAGLUTIDE	0	0
GLP1R	2740	DTC		METAPHIT METHANESULFONATE	0	0
GLP1R	2740	GuideToPharmacology	antagonist		0	0
GLP1R	2740	DTC		CHEMBL586078	0	0
GLP1R	2740	TdgClinicalTrial			0	0
GLP1R	2740	DTC		CYCLOHEXIMIDE	0	0
GLP1R	2740	DTC		CHEMBL603130	0	0
GLP1R	2740	TTD			0	0
GLP1R	2740	TdgClinicalTrial			0	0
GLP1R	2740	DTC		CLOTRIMAZOLE	0	0
GLP1R	2740	DTC		MAGNOLOL	0	0
GLP1R	2740	DTC		CHEMBL579956	0	0
GLP1R	2740	DTC		CHEMBL530609	0	0
GLP1R	2740	TdgClinicalTrial		EXENATIDE	0	0
GLP1R	2740	DTC		MOFEBUTAZONE	0	0
GLP1R	2740	DTC		CHEMBL578928	0	0
GLP1R	2740	TTD			0	0
GLP1R	2740	DTC		CHEMBL579318	0	0
GLP1R	2740	DTC		CHEMBL600734	0	0
GLP1R	2740	TTD			0	0
GLP1R	2740	DTC		CHEMBL578515	0	0
GLP1R	2740	TEND			0	0
GLP1R	2740	DTC		CHEMBL597251	0	0
GLP1R	2740	DTC		CHEMBL1509103	0	0
GLP1R	2740	DTC		CHEMBL524376	0	0
GLP1R	2740	DTC		BENZPIPERYLON	0	0
GLP1R	2740	TTD		PRAMLINTIDE	0	0
GLP1R	2740	ChemblInteractions	agonist	LIRAGLUTIDE	0	0
GLP1R	2740	TTD			0	0
GLP1R	2740	DTC		CHEMBL605708	0	0
GLP1R	2740	TTD			0	0
GLP1R	2740	TdgClinicalTrial			0	0
GLP1R	2740	TTD		SAR425899	0	0
GLP1R	2740	TTD			0	0
GLP1R	2740	DTC		CHEMBL585443	0	0
GLP1R	2740	ChemblInteractions	agonist	LIXISENATIDE	0	0
GLP1R	2740	DTC		CHEMBL580340	0	0
GLP1R	2740	DTC		CHEMBL588038	0	0
GLP1R	2740	DTC		CHEMBL601400	0	0
GLP1R	2740	DTC		CYCLOASPEPTIDE A	0	0
GLP1R	2740	GuideToPharmacology	agonist		0	0
GLP1R	2740	DTC		CHEMBL581152	0	0
GLP1R	2740	DTC		CHEMBL601351	0	0
GLP1R	2740	TTD		GLP-1	0	0
GLP1R	2740	GuideToPharmacology	agonist		0	0
GLP1R	2740	DTC		SCOULERINE	0	0
GLP1R	2740	TTD			0	0
GLP1R	2740	TTD			0	0
GLP1R	2740	DTC		CHEMBL589909	0	0
GLP1R	2740	TTD			0	0
GLP1R	2740	DTC		CHEMBL1549738	0	0
GLP1R	2740	ChemblInteractions	agonist	TASPOGLUTIDE	0	0
GLP1R	2740	PharmGKB		OLANZAPINE	0	0
GLP1R	2740	DTC		CHEMBL405914	0	0
GLP1R	2740	TTD			0	0
GLP1R	2740	DTC		PROPIONYLPROMAZINE HYDROCHLORIDE	0	0
GLP1R	2740	DTC		CHEMBL580207	0	0
GLP1R	2740	DTC		GERONTOXANTHONE H	0	0
GLP1R	2740	DTC		CHEMBL604321	0	0
GLP1R	2740	DTC		MEPAZINE ACETATE	0	0
GLP1R	2740	DTC		CORONOPILIN	0	0
GLP1R	2740	DTC		MITONAFIDE	0	0
GLP1R	2740	PharmGKB		CLOZAPINE	0	0
GLP1R	2740	ChemblInteractions	agonist	ALBIGLUTIDE	0	0
GLP1R	2740	DTC		CHEMBL606460	0	0
GLP1R	2740	TTD			0	0
GLP1R	2740	DTC		ALBUTEROL	0	0
GLP1R	2740	DTC		CHEMBL582286	0	0
GLP1R	2740	TdgClinicalTrial		TASPOGLUTIDE	0	0
GLP1R	2740	DTC		COLFORSIN	0	0
GLP1R	2740	DTC		CHEMBL590919	0	0
GLP1R	2740	DTC		CHEMBL532452	0	0
GLP1R	2740	TTD		DULAGLUTIDE	0	0
GLP1R	2740	TdgClinicalTrial		ALBIGLUTIDE	0	0
GLP1R	2740	GuideToPharmacology	agonist	EXENATIDE	0	0
GLP1R	2740	DTC		STROPHANTHIDIN	0	0
GLP1R	2740	TTD		PEGAPAMODUTIDE	0	0
GLP1R	2740	DTC		CHEMBL1543865	0	0
GLP1R	2740	TdgClinicalTrial		DULAGLUTIDE	0	0
GLP1R	2740	TTD			0	0
GLP1R	2740	TTD			0	0
GLP1R	2740	DTC		CHEMBL1569494	0	0
GLP1R	2740	TdgClinicalTrial			0	0
GLP1R	2740	DTC		CHEMBL1337519	0	0
GLP1R	2740	DTC		DIGITOXIGENIN	0	0
GLP1R	2740	DTC		AURIN	0	0
GLP1R	2740	DTC		CHEMBL1390716	0	0
GLP1R	2740	GuideToPharmacology	agonist		0	0
GLP1R	2740	DTC		CHEMBL603154	0	0
GLP1R	2740	DTC		TRICLABENDAZOLE	0	0
GLP1R	2740	TdgClinicalTrial		LIRAGLUTIDE	0	0
GLP1R	2740	TdgClinicalTrial		EXENATIDE	0	0
GLP1R	2740	DTC		DESIPRAMINE HYDROCHLORIDE	0	0
GLP1R	2740	TTD			0	0
GLP1R	2740	DTC		ASTERRIC ACID	0	0
GLP1R	2740	GuideToPharmacology	agonist		0	0
GLP1R	2740	GuideToPharmacology	agonist	GLUCAGON	0	0
GLP1R	2740	DTC		CHEMBL260451	0	0
GLP1R	2740	DTC		NORTRIPTYLINE HYDROCHLORIDE	0	0
GLP1R	2740	DTC		2-METHOXYESTRADIOL	0	0
GLP1R	2740	DTC		CHEMBL580727	0	0
GLP1R	2740	DTC		CHEMBL1437888	0	0
GLP1R	2740	DTC		HOMIDIUM BROMIDE	0	0
GLP1R	2740	GuideToPharmacology	agonist		0	0
GLP1R	2740	DTC		PAROXETINE HYDROCHLORIDE	0	0
GLP1R	2740	DTC		CHEMBL597244	0	0
GLP1R	2740	DTC		CHEMBL127579	0	0
GLP1R	2740	GuideToPharmacology	agonist	LIRAGLUTIDE	0	0
GLP1R	2740	DTC		CHEMBL261693	0	0
GLP1R	2740	DTC		CHEMBL1327172	0	0
GLP1R	2740	TTD			0	0
GLP1R	2740	DTC		PINAFIDE	0	0
GLP1R	2740	PharmGKB		LIRAGLUTIDE	0	0
GLRA1	2741	GuideToPharmacology	antagonist	STRYCHNINE	0	0
GLRA1	2741	GuideToPharmacology	antagonist	CHEMBL497392	0	0
GLRA1	2741	TdgClinicalTrial		ISOFLURANE	0	0
GLRA1	2741	GuideToPharmacology	allosteric modulator		0	0
GLRA1	2741	GuideToPharmacology	allosteric modulator	ANANDAMIDE	0	0
GLRA1	2741	TTD		(D)-SERINE	0	0
GLRA1	2741	DTC		CHEMBL464651	0	0
GLRA1	2741	TEND		ENFLURANE	0	0
GLRA1	2741	GuideToPharmacology	allosteric modulator		0	0
GLRA1	2741	TEND		DESFLURANE	0	0
GLRA1	2741	GuideToPharmacology	blocker	PICROTIN	0	0
GLRA1	2741	GuideToPharmacology	antagonist	BILOBALIDE	0	0
GLRA1	2741	ChemblInteractions		HALOTHANE	0	0
GLRA1	2741	GuideToPharmacology	allosteric modulator		0	0
GLRA1	2741	TdgClinicalTrial		SEVOFLURANE	0	0
GLRA1	2741	ChemblInteractions		ISOFLURANE	0	0
GLRA1	2741	GuideToPharmacology	antagonist	COLCHICINE	0	0
GLRA1	2741	GuideToPharmacology	blocker		0	0
GLRA1	2741	ChemblInteractions		ENFLURANE	0	0
GLRA1	2741	ChemblInteractions		SEVOFLURANE	0	0
GLRA1	2741	GuideToPharmacology	antagonist		0	0
GLRA1	2741	GuideToPharmacology	blocker		0	0
GLRA1	2741	GuideToPharmacology	antagonist		0	0
GLRA1	2741	TEND		SEVOFLURANE	0	0
GLRA1	2741	GuideToPharmacology	antagonist		0	0
GLRA1	2741	DTC		CHEMBL497392	0	0
GLRA1	2741	ChemblInteractions	agonist	METHOXYFLURANE	0	0
GLRA1	2741	GuideToPharmacology	allosteric modulator		0	0
GLRA1	2741	GuideToPharmacology	allosteric modulator	DEXANABINOL	0	0
GLRA1	2741	GuideToPharmacology	antagonist	TROPISETRON	0	0
GLRA1	2741	GuideToPharmacology	antagonist	NIFEDIPINE	0	0
GLRA1	2741	TTD		THIOCOLCHICOSIDE	0	0
GLRA1	2741	GuideToPharmacology	blocker	PICROTOXIN	0	0
GLRA1	2741	TEND		ISOFLURANE	0	0
GLRA1	2741	TdgClinicalTrial		ENFLURANE	0	0
GLRA1	2741	GuideToPharmacology	antagonist		0	0
GLRA1	2741	DTC		WIN-552122	0	0
GLRA1	2741	TdgClinicalTrial		DESFLURANE	0	0
GLRA1	2741	DTC		DEXANABINOL	0	0
GLRA1	2741	GuideToPharmacology	blocker	PICROTOXININ	0	0
GLRA1	2741	ChemblInteractions		DESFLURANE	0	0
GLRA2	2742	GuideToPharmacology	allosteric modulator		0	0
GLRA2	2742	GuideToPharmacology	antagonist	TROPISETRON	0	0
GLRA2	2742	GuideToPharmacology	blocker	PICROTOXININ	0	0
GLRA2	2742	GuideToPharmacology	blocker	PICROTIN	0	0
GLRA2	2742	GuideToPharmacology	blocker	PICROTOXIN	0	0
GLRA2	2742	GuideToPharmacology	antagonist		0	0
GLRA2	2742	GuideToPharmacology	antagonist	CHEMBL497392	0	0
GLRA2	2742	GuideToPharmacology	allosteric modulator		0	0
GLRA2	2742	TEND		PICROTOXIN	0	0
GLRA2	2742	GuideToPharmacology	antagonist	STRYCHNINE	0	0
GLRA2	2742	GuideToPharmacology	antagonist	DEXANABINOL	0	0
GLRA2	2742	GuideToPharmacology	antagonist		0	0
GLRA2	2742	GuideToPharmacology	antagonist	COLCHICINE	0	0
GLRA2	2742	GuideToPharmacology	blocker		0	0
GLRA2	2742	GuideToPharmacology	allosteric modulator		0	0
GLRA2	2742	GuideToPharmacology	antagonist		0	0
GLRA2	2742	DTC		WIN-552122	0	0
GLRA2	2742	GuideToPharmacology	antagonist		0	0
GLRA2	2742	GuideToPharmacology	antagonist		0	0
GLRA2	2742	DTC		CHEMBL497392	0	0
GLRA2	2742	GuideToPharmacology	blocker		0	0
GLRA2	2742	GuideToPharmacology	antagonist	BILOBALIDE	0	0
GLRA2	2742	GuideToPharmacology	antagonist		0	0
GLRA2	2742	DTC		DEXANABINOL	0	0
GLRB	2743	ChemblInteractions		SEVOFLURANE	0	0
GLRB	2743	TTD		THIOCOLCHICOSIDE	0	0
GLRB	2743	GuideToPharmacology	blocker	PICROTIN	0	0
GLRB	2743	GuideToPharmacology	antagonist	TROPISETRON	0	0
GLRB	2743	GuideToPharmacology	antagonist	NIFEDIPINE	0	0
GLRB	2743	GuideToPharmacology	antagonist		0	0
GLRB	2743	GuideToPharmacology	antagonist	BILOBALIDE	0	0
GLRB	2743	GuideToPharmacology	antagonist		0	0
GLRB	2743	TTD			0	0
GLRB	2743	GuideToPharmacology	blocker	PICROTOXIN	0	0
GLRB	2743	ChemblInteractions	agonist	METHOXYFLURANE	0	0
GLRB	2743	ChemblInteractions		ENFLURANE	0	0
GLRB	2743	ChemblInteractions		DESFLURANE	0	0
GLRB	2743	TTD		UK-240455	0	0
GLRB	2743	GuideToPharmacology	allosteric modulator		0	0
GLRB	2743	ChemblInteractions		HALOTHANE	0	0
GLRB	2743	TTD			0	0
GLRB	2743	ChemblInteractions		ISOFLURANE	0	0
GLRB	2743	GuideToPharmacology	blocker	PICROTOXININ	0	0
GLRB	2743	GuideToPharmacology	blocker		0	0
GLS	2744	DTC		CEFATRIZINE	1	0
GLS	2744	DTC		THUNBERGINOL B	1	0
GLS	2744	DTC		CHEMBL1527	1	0
GLS	2744	DTC		CEFMETAZOLE SODIUM	1	0
GLS	2744	DTC		LINOLENIC ACID	1	0
GLS	2744	NCI			1	0
GLS	2744	DTC		ASTERRIC ACID	1	0
GLS	2744	DTC		OXIDOPAMINE HYDROCHLORIDE	1	0
GLS	2744	DTC		ISOTHYMONIN	1	0
GLS	2744	DTC		DAPHNORIN	1	0
GLS	2744	TTD			1	0
GLS	2744	DTC		CHEMBL582478	1	0
GLS	2744	DTC		ABIETIC ACID	1	0
GLS	2744	DTC		AMPICILLIN SODIUM	1	0
GLS	2744	DTC		GARENOXACIN	1	0
GLS	2744	DTC		OXYTETRACYCLINE	1	0
GLS	2744	DTC		NAFCILLIN SODIUM	1	0
GLS	2744	DTC		CHEMBL1707907	1	0
GLS	2744	DTC		CEPHAPIRIN SODIUM	1	0
GLS	2744	DTC		PURPUROGALLIN	1	0
GLS	2744	DTC		LOMOFUNGIN	1	0
GLS	2744	DTC		4-AMINOPHENOL	1	0
GLS	2744	DTC		CHEMBL339587	1	0
GLS	2744	TTD			1	0
GLS	2744	DTC		CEFSULODIN SODIUM	1	0
GLS	2744	NCI		6-DIAZO-5-OXO-L-NORLEUCINE	1	0
GLS	2744	TTD			1	0
GLS	2744	DTC		AMPICILLIN	1	0
GLS	2744	DTC		MYRICETIN	1	0
GLS	2744	DTC		GALLIC ACID	1	0
GLS	2744	DTC		CHEMBL199592	1	0
GLS	2744	DTC		ICOSAPENT	1	0
GLS	2744	DTC		CEFAMANDOLE NAFATE	1	0
GLS	2744	DTC		OXYTETRACYCLINE HYDROCHLORIDE	1	0
GLS	2744	DTC		CHEMBL467987	1	0
GLS	2744	DTC		CHEMBL505670	1	0
GLS	2744	TTD			1	0
GLS	2744	DTC		SULFURETIN	1	0
GLS	2744	DTC		ELLAGIC ACID	1	0
GLS	2744	DTC		CEFIXIME	1	0
GLS	2744	DTC		PSOROMIC ACID	1	0
GLS	2744	TTD			1	0
GLS	2744	DTC		COUMESTROL	1	0
GLS	2744	TTD			1	0
GLS	2744	NCI		METHOTREXATE	1	0
GLS	2744	DTC		SANGUINARIUM	1	0
GLS	2744	DTC		EBSELEN	1	0
GLS	2744	DTC		SURAMIN	1	0
GLS	2744	TTD		TELAGLENASTAT	1	0
GLS	2744	DTC		CHEMBL525103	1	0
GLS	2744	TTD			1	0
GLS	2744	DTC		CHEMBL118678	1	0
GLS	2744	DTC		CEFACLOR	1	0
GLS	2744	DTC		CALMIDAZOLIUM CHLORIDE	1	0
GLS	2744	DTC		EVANS BLUE	1	0
GLS	2744	NCI		GLUTAMINE	1	0
GLS	2744	DTC		CHEMBL234338	1	0
GLS	2744	DTC		SENNOSIDE B	1	0
GLS	2744	DTC		PIRENOXINE	1	0
GLS	2744	TTD			1	0
GLS	2744	DTC		CHEMBL2002487	1	0
GLS	2744	NCI		DEXAMETHASONE	1	0
GLS	2744	DTC		CURCUMIN	1	0
GLS	2744	DTC		INDOCYANINE GREEN	1	0
GLS	2744	DTC		MESALAMINE	1	0
GLS	2744	DTC		CEFAMANDOLE SODIUM	1	0
GLS	2744	NCI			1	0
GLS	2744	TTD			1	0
GLS	2744	DTC		IODOPHTHALEIN	1	0
GLS	2744	DTC		ALEXIDINE HYDROCHLORIDE	1	0
GLS	2744	DTC		CEFOXITIN SODIUM	1	0
GLS	2744	DTC		CHEMBL600738	1	0
GLS	2744	DTC		RHEIN	1	0
GLS	2744	TTD			1	0
GLS	2744	DTC		DICLOXACILLIN	1	0
GLS	2744	GuideToPharmacology	inhibitor	TELAGLENASTAT	1	0
GLS	2744	DTC		TETROQUINONE	1	0
GLS	2744	DTC		EMODIC ACID	1	0
GLS	2744	TTD			1	0
GLS	2744	DTC		CARBENICILLIN INDANYL	1	0
GLS	2744	DTC		CEFQUINOME	1	0
GLS	2744	TTD			1	0
GLS	2744	DTC		PIRARUBICIN	1	0
GM2A	2760	TTD		BIW-8962	0	0
GNA11	2767	CIViC			0	0
GNA11	2767	JAX-CKB		SOTRASTAURIN	0	0
GNA11	2767	JAX-CKB		CGM-097	0	0
GNA11	2767	DoCM		SELUMETINIB	0	0
GNA11	2767	CIViC		CABOZANTINIB	0	0
GNA11	2767	CIViC			0	0
GNA11	2767	JAX-CKB		BINIMETINIB	0	0
GNA11	2767	JAX-CKB		TAK-733	0	0
GNA11	2767	JAX-CKB		EVEROLIMUS	0	0
GNA11	2767	JAX-CKB		TRAMETINIB	0	0
GNAQ	2776	JAX-CKB		VERTEPORFIN	0	0
GNAQ	2776	CIViC			0	0
GNAQ	2776	JAX-CKB		EVEROLIMUS	0	0
GNAQ	2776	CIViC			0	0
GNAQ	2776	CIViC		PLX-4720	0	0
GNAQ	2776	JAX-CKB		SELUMETINIB	0	0
GNAQ	2776	JAX-CKB		CGM-097	0	0
GNAQ	2776	JAX-CKB			0	0
GNAQ	2776	JAX-CKB		BINIMETINIB	0	0
GNAQ	2776	JAX-CKB		REFAMETINIB	0	0
GNAQ	2776	JAX-CKB		ENZASTAURIN	0	0
GNAQ	2776	JAX-CKB		OMIPALISIB	0	0
GNAQ	2776	JAX-CKB			0	0
GNAQ	2776	DoCM		SELUMETINIB	0	0
GNAQ	2776	JAX-CKB		TRAMETINIB	0	0
GNAQ	2776	JAX-CKB		SOTRASTAURIN	0	0
GNAQ	2776	JAX-CKB		TAK-733	0	0
GNAQ	2776	JAX-CKB		PD-0325901	0	0
GNAS	2778	DTC		GARCINONE E	0	0
GNAS	2778	DTC		CHEMBL2002487	0	0
GNAS	2778	DTC		CHEMBL560296	0	0
GNAS	2778	DTC		TETRAETHYLAMMONIUM CHLORIDE	0	0
GNAS	2778	DTC		CHEMBL530291	0	0
GNAS	2778	CIViC		CISPLATIN	0	0
GNAS	2778	DTC		CHEMBL529918	0	0
GNAS	2778	CIViC		FLUOROURACIL	0	0
GNAS	2778	DTC		NICLOSAMIDE	0	0
GNAS	2778	DTC		9,10-PHENANTHRENEQUINONE	0	0
GNAS	2778	DTC		CHEMBL581574	0	0
GNAS	2778	DTC		CHEMBL585408	0	0
GNAS	2778	DTC		ACID BLUE 129	0	0
GNAS	2778	DTC		AMITRIPTYLINE HYDROCHLORIDE	0	0
GNAS	2778	DTC		CHEMBL515505	0	0
GNAS	2778	DTC		ETOCARLIDE	0	0
GNAS	2778	DTC		CHEMBL605003	0	0
GNAS	2778	DTC		CHEMBL578878	0	0
GNAS	2778	DTC		CHEMBL1456848	0	0
GNAS	2778	DTC		CLIOXANIDE	0	0
GNAS	2778	DTC		CHEMBL1417470	0	0
GNAS	2778	DTC		CHEMBL1506226	0	0
GNAS	2778	DTC		CHEMBL581044	0	0
GNAS	2778	DTC		CHEMBL1256845	0	0
GNAS	2778	DTC		CHEMBL581251	0	0
GNAS	2778	DTC		CHEMBL505670	0	0
GNAS	2778	DTC		MIFEPRISTONE	0	0
GNAS	2778	DTC		CHEMBL1561747	0	0
GNAS	2778	DTC		CHEMBL429095	0	0
GNAS	2778	DTC		TRIACETIN	0	0
GNAS	2778	DTC		CHEMBL527586	0	0
GNAS	2778	DTC		CHEMBL252417	0	0
GNAS	2778	PharmGKB		DOBUTAMINE	0	0
GNAS	2778	DTC		CHEMBL460273	0	0
GNAS	2778	DTC		CHEMBL1500913	0	0
GNAS	2778	DTC		CHEMBL1392244	0	0
GNB3	2784	PharmGKB			0	0
GNB3	2784	PharmGKB		FUROSEMIDE	0	0
GNB3	2784	PharmGKB		SERTRALINE	0	0
GNB3	2784	PharmGKB		ATENOLOL	0	0
GNB3	2784	PharmGKB		SILDENAFIL	0	0
GNB3	2784	PharmGKB		METHADONE	0	0
GNB3	2784	PharmGKB		TELMISARTAN	0	0
GNB3	2784	PharmGKB		NORTRIPTYLINE	0	0
GNB3	2784	PharmGKB		SUMATRIPTAN	0	0
GNB3	2784	PharmGKB		TORSEMIDE	0	0
GNB3	2784	PharmGKB		BUMETANIDE	0	0
GNB3	2784	PharmGKB		SIBUTRAMINE	0	0
GNB3	2784	PharmGKB			0	0
GNB3	2784	PharmGKB		OLANZAPINE	0	0
GNB3	2784	PharmGKB			0	0
GNB3	2784	PharmGKB			0	0
GNB3	2784	PharmGKB			0	0
GNB3	2784	PharmGKB		CLONIDINE	0	0
GNRH1	2796	NCI		DAPSONE	0	0
GNRH1	2796	TTD		GOSERELIN	0	0
GNRH1	2796	NCI		LITHIUM	0	0
GNRH1	2796	NCI		ZALCITABINE	0	0
GNRH1	2796	TdgClinicalTrial			0	0
GNRH1	2796	NCI		AMINOGLUTETHIMIDE	0	0
GNRH1	2796	NCI		DITIOCARB	0	0
GNRH1	2796	NCI			0	0
GNRH1	2796	NCI			0	0
GNRH1	2796	TTD		LEUPROLIDE	0	0
GNRH1	2796	NCI		RESERPINE	0	0
GNRH1	2796	NCI			0	0
GNRH1	2796	TTD		CHEMBL208519	0	0
GNRH1	2796	TTD			0	0
GNRH1	2796	NCI			0	0
GNRH1	2796	NCI		RALOXIFENE	0	0
GNRH1	2796	NCI		CAPTOPRIL	0	0
GNRH1	2796	NCI			0	0
GNRH1	2796	NCI			0	0
GNRH1	2796	NCI			0	0
GNRH1	2796	TdgClinicalTrial			0	0
GNRHR	2798	TTD			0	0
GNRHR	2798	GuideToPharmacology	agonist		0	0
GNRHR	2798	TdgClinicalTrial		ABARELIX	0	0
GNRHR	2798	GuideToPharmacology	antagonist	CHEMBL474991	0	0
GNRHR	2798	ChemblInteractions	antagonist	SUFUGOLIX	0	0
GNRHR	2798	ChemblInteractions	antagonist	LINZAGOLIX	0	0
GNRHR	2798	TdgClinicalTrial		GONADORELIN	0	0
GNRHR	2798	GuideToPharmacology	agonist	BUSERELIN	0	0
GNRHR	2798	GuideToPharmacology	agonist		0	0
GNRHR	2798	TTD		RELUGOLIX	0	0
GNRHR	2798	TTD			0	0
GNRHR	2798	GuideToPharmacology	agonist		0	0
GNRHR	2798	TTD		NAFARELIN	0	0
GNRHR	2798	TTD		OPIGOLIX	0	0
GNRHR	2798	GuideToPharmacology	antagonist	SUFUGOLIX	0	0
GNRHR	2798	GuideToPharmacology	agonist		0	0
GNRHR	2798	ChemblInteractions	antagonist	GANIRELIX ACETATE	0	0
GNRHR	2798	GuideToPharmacology	agonist	LEUPROLIDE	0	0
GNRHR	2798	TEND		ABARELIX	0	0
GNRHR	2798	GuideToPharmacology	antagonist	CHEMBL71917	0	0
GNRHR	2798	GuideToPharmacology	antagonist	CHEMBL179691	0	0
GNRHR	2798	TEND		LEUPROLIDE	0	0
GNRHR	2798	ChemblInteractions	agonist	HISTRELIN ACETATE	0	0
GNRHR	2798	GuideToPharmacology	antagonist,allosteric modulator		0	0
GNRHR	2798	TdgClinicalTrial		NAFARELIN	0	0
GNRHR	2798	GuideToPharmacology	antagonist	ITURELIX	0	0
GNRHR	2798	ChemblInteractions	antagonist	OZARELIX	0	0
GNRHR	2798	TTD		LINZAGOLIX	0	0
GNRHR	2798	NCI		BUSERELIN	0	0
GNRHR	2798	TTD		CETRORELIX	0	0
GNRHR	2798	GuideToPharmacology	agonist		0	0
GNRHR	2798	TTD		DEGARELIX	0	0
GNRHR	2798	TdgClinicalTrial		LEUPROLIDE	0	0
GNRHR	2798	GuideToPharmacology	antagonist		0	0
GNRHR	2798	GuideToPharmacology	antagonist		0	0
GNRHR	2798	GuideToPharmacology	agonist		0	0
GNRHR	2798	ChemblInteractions	agonist	LEUPROLIDE ACETATE	0	0
GNRHR	2798	GuideToPharmacology	antagonist		0	0
GNRHR	2798	TTD		ABARELIX	0	0
GNRHR	2798	ChemblInteractions	agonist	NAFARELIN ACETATE	0	0
GNRHR	2798	GuideToPharmacology	antagonist		0	0
GNRHR	2798	ChemblInteractions	agonist	TRIPTORELIN PAMOATE	0	0
GNRHR	2798	GuideToPharmacology	agonist		0	0
GNRHR	2798	GuideToPharmacology	antagonist	RELUGOLIX	0	0
GNRHR	2798	ChemblInteractions	agonist	GONADORELIN ACETATE	0	0
GNRHR	2798	TTD			0	0
GNRHR	2798	TTD		ACYLINE	0	0
GNRHR	2798	TTD		ZOPTARELIN DOXORUBICIN	0	0
GNRHR	2798	GuideToPharmacology	antagonist,allosteric modulator		0	0
GNRHR	2798	GuideToPharmacology	agonist		0	0
GNRHR	2798	ChemblInteractions	antagonist	ELAGOLIX	0	0
GNRHR	2798	GuideToPharmacology	antagonist	ELAGOLIX	0	0
GNRHR	2798	ChemblInteractions	antagonist	DEGARELIX ACETATE	0	0
GNRHR	2798	GuideToPharmacology	antagonist		0	0
GNRHR	2798	GuideToPharmacology	agonist	HISTRELIN	0	0
GNRHR	2798	TTD		GONADORELIN ACETATE	0	0
GNRHR	2798	TdgClinicalTrial		OZARELIX	0	0
GNRHR	2798	TTD		OZARELIX	0	0
GNRHR	2798	ChemblInteractions	agonist	GONADORELIN HYDROCHLORIDE	0	0
GNRHR	2798	TdgClinicalTrial		ELAGOLIX	0	0
GNRHR	2798	GuideToPharmacology	antagonist		0	0
GNRHR	2798	TdgClinicalTrial		DEGARELIX	0	0
GNRHR	2798	ChemblInteractions	antagonist	ABARELIX	0	0
GNRHR	2798	TdgClinicalTrial		CHEMBL179691	0	0
GNRHR	2798	GuideToPharmacology	agonist		0	0
GNRHR	2798	ChemblInteractions	antagonist	CETRORELIX ACETATE	0	0
GNRHR	2798	GuideToPharmacology	agonist		0	0
GNRHR	2798	GuideToPharmacology	antagonist	ABARELIX	0	0
GNRHR	2798	GuideToPharmacology	agonist		0	0
GNRHR	2798	TdgClinicalTrial			0	0
GNRHR	2798	GuideToPharmacology	antagonist		0	0
GNRHR	2798	TTD		TRIPTORELIN	0	0
GNRHR	2798	TEND		GONADORELIN	0	0
GNRHR	2798	GuideToPharmacology	agonist		0	0
GNRHR	2798	GuideToPharmacology	agonist	NAFARELIN	0	0
GNRHR	2798	GuideToPharmacology	agonist	FERTIRELIN	0	0
GNRHR	2798	TdgClinicalTrial		HISTRELIN	0	0
GNRHR	2798	GuideToPharmacology	agonist	GOSERELIN	0	0
GNRHR	2798	ChemblInteractions	agonist	GOSERELIN ACETATE	0	0
GNRHR	2798	GuideToPharmacology	agonist		0	0
GNRHR	2798	GuideToPharmacology	antagonist		0	0
GNRHR	2798	TTD		GANIRELIX ACETATE	0	0
GNRHR	2798	TdgClinicalTrial		EP-100	0	0
GNRHR	2798	GuideToPharmacology	antagonist	GANIRELIX ACETATE	0	0
GNRHR	2798	TEND		CETRORELIX	0	0
GNRHR	2798	TdgClinicalTrial			0	0
GNRHR	2798	TEND		DEGARELIX	0	0
GNRHR	2798	TdgClinicalTrial		CETRORELIX	0	0
GNRHR	2798	TEND		NAFARELIN	0	0
GNRHR	2798	GuideToPharmacology	antagonist	CETRORELIX	0	0
GNRHR	2798	ChemblInteractions	antagonist	RELUGOLIX	0	0
GNRHR	2798	GuideToPharmacology	agonist		0	0
GNRHR	2798	TTD		ELAGOLIX	0	0
GNRHR	2798	GuideToPharmacology	agonist	DESLORELIN	0	0
GNRHR	2798	GuideToPharmacology	allosteric modulator		0	0
GNRHR	2798	GuideToPharmacology	agonist	TRIPTORELIN	0	0
GNRHR	2798	ChemblInteractions	agonist	ZOPTARELIN DOXORUBICIN	0	0
GNRHR	2798	GuideToPharmacology	antagonist	DEGARELIX	0	0
GNRHR	2798	TdgClinicalTrial		DANAZOL	0	0
GNRHR	2798	TTD		GONADORELIN	0	0
GNRHR	2798	TEND		DANAZOL	0	0
SFN	2810	DTC		IMATINIB	0	0
GP1BA	2811	TTD			0	0
GP1BA	2811	TTD			0	0
GP1BA	2811	PharmGKB		ASPIRIN	0	0
GPD2	2820	ChemblInteractions	inhibitor	METFORMIN HYDROCHLORIDE	1	1
GPD2	2820	NCI			1	1
GPI	2821	NCI			1	1
GPI	2821	NCI		FLUDEOXYGLUCOSE-F18	1	1
GPI	2821	NCI			1	1
CMKLR2	2825	GuideToPharmacology	agonist		0	0
CMKLR2	2825	GuideToPharmacology	agonist		0	0
CMKLR2	2825	GuideToPharmacology	agonist		0	0
CCR10	2826	GuideToPharmacology	antagonist		0	0
CCR10	2826	GuideToPharmacology	agonist		0	0
CCR10	2826	GuideToPharmacology	agonist		0	0
GPR3	2827	GuideToPharmacology	agonist		0	0
GPR3	2827	GuideToPharmacology	agonist		0	0
GPR4	2828	GuideToPharmacology	antagonist		0	0
GPR4	2828	GuideToPharmacology	antagonist		0	0
XCR1	2829	GuideToPharmacology	agonist		0	0
XCR1	2829	GuideToPharmacology	agonist		0	0
XCR1	2829	GuideToPharmacology	agonist		0	0
NPBWR1	2831	GuideToPharmacology	agonist		0	0
NPBWR1	2831	GuideToPharmacology	agonist		0	0
NPBWR1	2831	GuideToPharmacology	agonist		0	0
NPBWR1	2831	GuideToPharmacology	agonist		0	0
NPBWR1	2831	GuideToPharmacology	agonist		0	0
NPBWR1	2831	GuideToPharmacology	agonist		0	0
NPBWR1	2831	GuideToPharmacology	agonist		0	0
NPBWR1	2831	GuideToPharmacology	agonist		0	0
NPBWR1	2831	GuideToPharmacology	agonist		0	0
NPBWR2	2832	GuideToPharmacology	agonist		0	0
NPBWR2	2832	GuideToPharmacology	agonist		0	0
NPBWR2	2832	GuideToPharmacology	agonist		0	0
NPBWR2	2832	GuideToPharmacology	agonist		0	0
NPBWR2	2832	GuideToPharmacology	agonist		0	0
CXCR3	2833	GuideToPharmacology	agonist		0	0
CXCR3	2833	GuideToPharmacology	antagonist		0	0
CXCR3	2833	GuideToPharmacology	antagonist		0	0
CXCR3	2833	GuideToPharmacology	agonist		0	0
CXCR3	2833	GuideToPharmacology	agonist		0	0
CXCR3	2833	GuideToPharmacology	agonist		0	0
CXCR3	2833	GuideToPharmacology	antagonist		0	0
CXCR3	2833	GuideToPharmacology	agonist		0	0
CXCR3	2833	GuideToPharmacology	antagonist		0	0
CXCR3	2833	GuideToPharmacology	antagonist	DIOSCIN	0	0
CXCR3	2833	GuideToPharmacology	agonist		0	0
CXCR3	2833	GuideToPharmacology	agonist		0	0
CXCR3	2833	GuideToPharmacology	agonist		0	0
CXCR3	2833	GuideToPharmacology	antagonist		0	0
CXCR3	2833	GuideToPharmacology	agonist		0	0
CXCR3	2833	GuideToPharmacology	agonist		0	0
CXCR3	2833	GuideToPharmacology	antagonist		0	0
PRLHR	2834	GuideToPharmacology	agonist		0	0
PRLHR	2834	GuideToPharmacology	antagonist		0	0
PRLHR	2834	GuideToPharmacology	agonist		0	0
PRLHR	2834	GuideToPharmacology	agonist		0	0
PRLHR	2834	GuideToPharmacology	agonist		0	0
PRLHR	2834	GuideToPharmacology	agonist		0	0
PRLHR	2834	GuideToPharmacology	agonist		0	0
PRLHR	2834	GuideToPharmacology	agonist		0	0
PRLHR	2834	GuideToPharmacology	agonist		0	0
PRLHR	2834	GuideToPharmacology	agonist		0	0
GPR12	2835	DTC		NEOCYCLOCITRINOL B	0	0
GPR12	2835	DTC		CYCLOCITRINOL	0	0
GPR12	2835	DTC		CHEMBL496266	0	0
GPR12	2835	GuideToPharmacology	agonist		0	0
GPR12	2835	GuideToPharmacology	agonist		0	0
GPR12	2835	DTC		NEOCYCLOCITRINOL C	0	0
UTS2R	2837	GuideToPharmacology	antagonist		0	0
UTS2R	2837	GuideToPharmacology	antagonist	PALOSURAN	0	0
UTS2R	2837	GuideToPharmacology	agonist		0	0
UTS2R	2837	GuideToPharmacology	agonist		0	0
UTS2R	2837	GuideToPharmacology	agonist		0	0
UTS2R	2837	GuideToPharmacology	agonist		0	0
UTS2R	2837	GuideToPharmacology	agonist		0	0
UTS2R	2837	ChemblInteractions	antagonist	PALOSURAN	0	0
UTS2R	2837	GuideToPharmacology	antagonist	URANTIDE	0	0
UTS2R	2837	GuideToPharmacology	antagonist		0	0
UTS2R	2837	GuideToPharmacology	agonist		0	0
UTS2R	2837	TTD		CHEMBL366221	0	0
UTS2R	2837	GuideToPharmacology			0	0
UTS2R	2837	GuideToPharmacology	antagonist		0	0
UTS2R	2837	DTC		URANTIDE	0	0
UTS2R	2837	GuideToPharmacology	antagonist		0	0
UTS2R	2837	GuideToPharmacology	agonist	UROTENSIN-II	0	0
UTS2R	2837	TTD			0	0
UTS2R	2837	GuideToPharmacology	antagonist	CHEMBL522770	0	0
UTS2R	2837	GuideToPharmacology	agonist	UROTENSIN-II	0	0
UTS2R	2837	GuideToPharmacology	agonist		0	0
UTS2R	2837	GuideToPharmacology	antagonist		0	0
UTS2R	2837	GuideToPharmacology	antagonist		0	0
UTS2R	2837	GuideToPharmacology	agonist		0	0
UTS2R	2837	GuideToPharmacology	agonist	UROTENSIN-II	0	0
UTS2R	2837	GuideToPharmacology	agonist	CHEMBL192359	0	0
UTS2R	2837	GuideToPharmacology	antagonist		0	0
UTS2R	2837	GuideToPharmacology	antagonist	SB611812	0	0
GPR15	2838	GuideToPharmacology	agonist		0	0
GPR15	2838	GuideToPharmacology	agonist		0	0
GPR17	2840	GuideToPharmacology	agonist		0	0
GPR17	2840	GuideToPharmacology	agonist		0	0
GPR17	2840	GuideToPharmacology	agonist	ADENOSINE TRIPHOSPHATE	0	0
GPR17	2840	GuideToPharmacology	agonist		0	0
GPR17	2840	GuideToPharmacology	agonist		0	0
GPR17	2840	GuideToPharmacology	agonist	UDP-GALACTOSE	0	0
GPR17	2840	GuideToPharmacology	agonist		0	0
GPR17	2840	GuideToPharmacology	agonist		0	0
GPR17	2840	DTC		9BETA-D-ARABINOFURANOSYLGUANOSINE 5'-TRIPHOSPHATE	0	0
GPR17	2840	GuideToPharmacology	agonist	URIDINE DIPHOSPHATE GLUCOSE	0	0
GPR17	2840	GuideToPharmacology	agonist		0	0
GPR17	2840	GuideToPharmacology	agonist		0	0
GPR18	2841	GuideToPharmacology	agonist		0	0
GPR18	2841	GuideToPharmacology	agonist		0	0
GPR18	2841	GuideToPharmacology	agonist	ANANDAMIDE	0	0
GPR18	2841	GuideToPharmacology	agonist	CANNABIDIOL	0	0
GPR18	2841	GuideToPharmacology	agonist		0	0
GPR18	2841	GuideToPharmacology	agonist	ARACHIDONOYL GLYCINE	0	0
GPR18	2841	GuideToPharmacology	agonist		0	0
GPR18	2841	GuideToPharmacology	agonist		0	0
GPR19	2842	GuideToPharmacology	agonist		0	0
LPAR4	2846	GuideToPharmacology	antagonist		0	0
LPAR4	2846	GuideToPharmacology	antagonist		0	0
LPAR4	2846	GuideToPharmacology	agonist		0	0
LPAR4	2846	GuideToPharmacology	antagonist		0	0
LPAR4	2846	GuideToPharmacology	antagonist		0	0
LPAR4	2846	TdgClinicalTrial			0	0
MCHR1	2847	GuideToPharmacology	agonist		0	0
MCHR1	2847	TTD			0	0
MCHR1	2847	TTD			0	0
MCHR1	2847	GuideToPharmacology	antagonist	CHEMBL214957	0	0
MCHR1	2847	TTD			0	0
MCHR1	2847	TTD			0	0
MCHR1	2847	GuideToPharmacology	agonist		0	0
MCHR1	2847	GuideToPharmacology	antagonist		0	0
MCHR1	2847	TTD			0	0
MCHR1	2847	GuideToPharmacology	agonist		0	0
MCHR1	2847	TTD			0	0
MCHR1	2847	GuideToPharmacology	antagonist		0	0
MCHR1	2847	TTD			0	0
MCHR1	2847	TTD			0	0
MCHR1	2847	GuideToPharmacology	antagonist		0	0
MCHR1	2847	TTD		CHEMBL178707	0	0
MCHR1	2847	GuideToPharmacology	agonist		0	0
MCHR1	2847	TTD			0	0
MCHR1	2847	GuideToPharmacology	antagonist		0	0
MCHR1	2847	TTD			0	0
MCHR1	2847	GuideToPharmacology	agonist		0	0
MCHR1	2847	DTC		CHEMBL2110360	0	0
MCHR1	2847	GuideToPharmacology	antagonist	CHEMBL2110360	0	0
MCHR1	2847	TTD			0	0
MCHR1	2847	TTD			0	0
MCHR1	2847	TTD			0	0
MCHR1	2847	TTD			0	0
MCHR1	2847	TTD			0	0
MCHR1	2847	GuideToPharmacology	agonist		0	0
MCHR1	2847	TTD			0	0
MCHR1	2847	TTD			0	0
MCHR1	2847	GuideToPharmacology	antagonist		0	0
MCHR1	2847	TTD			0	0
MCHR1	2847	TTD			0	0
MCHR1	2847	GuideToPharmacology	agonist		0	0
MCHR1	2847	GuideToPharmacology	antagonist		0	0
MCHR1	2847	GuideToPharmacology	antagonist		0	0
MCHR1	2847	TTD			0	0
MCHR1	2847	TTD			0	0
MCHR1	2847	GuideToPharmacology	agonist		0	0
MCHR1	2847	GuideToPharmacology	antagonist		0	0
MCHR1	2847	TTD			0	0
MCHR1	2847	TTD			0	0
MCHR1	2847	GuideToPharmacology	antagonist		0	0
MCHR1	2847	TTD			0	0
MCHR1	2847	TTD			0	0
MCHR1	2847	TTD			0	0
MCHR1	2847	GuideToPharmacology	agonist		0	0
MCHR1	2847	TTD			0	0
MCHR1	2847	TdgClinicalTrial			0	0
MCHR1	2847	TTD			0	0
MCHR1	2847	GuideToPharmacology	agonist		0	0
MCHR1	2847	TTD			0	0
MCHR1	2847	TTD			0	0
MCHR1	2847	TTD			0	0
MCHR1	2847	GuideToPharmacology	antagonist		0	0
MCHR1	2847	GuideToPharmacology	antagonist		0	0
MCHR1	2847	TTD			0	0
MCHR1	2847	GuideToPharmacology	agonist		0	0
MCHR1	2847	GuideToPharmacology	antagonist		0	0
MCHR1	2847	TTD			0	0
MCHR1	2847	GuideToPharmacology	agonist		0	0
MCHR1	2847	TTD			0	0
MCHR1	2847	TdgClinicalTrial			0	0
MCHR1	2847	GuideToPharmacology	antagonist	CHEMBL178707	0	0
MCHR1	2847	TTD			0	0
MCHR1	2847	GuideToPharmacology	antagonist	SNAP-7941	0	0
MCHR1	2847	TTD			0	0
MCHR1	2847	TTD			0	0
MCHR1	2847	GuideToPharmacology	antagonist		0	0
MCHR1	2847	TTD			0	0
MCHR1	2847	GuideToPharmacology	antagonist		0	0
MCHR1	2847	GuideToPharmacology	antagonist		0	0
MCHR1	2847	GuideToPharmacology	antagonist		0	0
MCHR1	2847	TTD			0	0
MCHR1	2847	TTD			0	0
MCHR1	2847	TTD			0	0
MCHR1	2847	TTD			0	0
MCHR1	2847	TTD			0	0
MCHR1	2847	TTD			0	0
MCHR1	2847	TTD			0	0
MCHR1	2847	GuideToPharmacology	agonist		0	0
MCHR1	2847	TTD		SNAP-7941	0	0
MCHR1	2847	TTD			0	0
MCHR1	2847	GuideToPharmacology	antagonist		0	0
MCHR1	2847	TTD			0	0
MCHR1	2847	GuideToPharmacology	antagonist		0	0
MCHR1	2847	TTD			0	0
MCHR1	2847	TTD			0	0
MCHR1	2847	TTD			0	0
MCHR1	2847	GuideToPharmacology	antagonist		0	0
MCHR1	2847	TTD			0	0
MCHR1	2847	TTD			0	0
MCHR1	2847	TTD		BMS-830216	0	0
MCHR1	2847	GuideToPharmacology	allosteric modulator		0	0
MCHR1	2847	TTD			0	0
MCHR1	2847	TTD			0	0
MCHR1	2847	GuideToPharmacology	agonist		0	0
GPER1	2852	GuideToPharmacology	antagonist		0	0
GPER1	2852	GuideToPharmacology	agonist	RALOXIFENE	0	0
GPER1	2852	GuideToPharmacology	agonist		0	0
GPER1	2852	GuideToPharmacology	antagonist		0	0
GPER1	2852	GuideToPharmacology	agonist		0	0
GPER1	2852	GuideToPharmacology	agonist		0	0
GPER1	2852	GuideToPharmacology	agonist	FULVESTRANT	0	0
GPER1	2852	DTC		ESTRADIOL	0	0
GPER1	2852	TTD			0	0
GPER1	2852	GuideToPharmacology	agonist	AFIMOXIFENE	0	0
GPER1	2852	GuideToPharmacology	agonist	TAMOXIFEN	0	0
GPR32	2854	GuideToPharmacology	agonist		0	0
GPR32	2854	GuideToPharmacology	agonist		0	0
GPR32	2854	GuideToPharmacology	agonist		0	0
GPR32	2854	GuideToPharmacology	agonist		0	0
GPR34	2857	GuideToPharmacology	agonist		0	0
GPR35	2859	GuideToPharmacology	agonist	FUROSEMIDE	0	0
GPR35	2859	GuideToPharmacology	agonist		0	0
GPR35	2859	GuideToPharmacology	agonist		0	0
GPR35	2859	GuideToPharmacology	agonist		0	0
GPR35	2859	GuideToPharmacology	agonist	LODOXAMIDE	0	0
GPR35	2859	DTC		TOLCAPONE	0	0
GPR35	2859	DTC		CHEMBL1256291	0	0
GPR35	2859	GuideToPharmacology	agonist	BUMETANIDE	0	0
GPR35	2859	DTC		CHEMBL394883	0	0
GPR35	2859	DTC		CHEMBL1708510	0	0
GPR35	2859	GuideToPharmacology	agonist		0	0
GPR35	2859	DTC		MYRICETIN	0	0
GPR35	2859	GuideToPharmacology	agonist		0	0
GPR35	2859	GuideToPharmacology	antagonist		0	0
GPR35	2859	DTC		NIFLUMIC ACID	0	0
GPR35	2859	DTC		2,4-DINITROPHENOL	0	0
GPR35	2859	GuideToPharmacology	agonist	ZAPRINAST	0	0
GPR35	2859	DTC		QUERCETIN	0	0
GPR35	2859	DTC		LUTEOLIN	0	0
GPR35	2859	DTC		BAICALEIN	0	0
GPR35	2859	DTC		CHEMBL107513	0	0
GPR35	2859	DTC		ZAPRINAST	0	0
GPR37	2861	GuideToPharmacology	agonist		0	0
GPR37	2861	GuideToPharmacology	agonist		0	0
MLNR	2862	TTD			0	0
MLNR	2862	GuideToPharmacology	agonist		0	0
MLNR	2862	ChemblInteractions	agonist	ATILMOTIN	0	0
MLNR	2862	GuideToPharmacology	agonist	ALEMCINAL	0	0
MLNR	2862	GuideToPharmacology	agonist		0	0
MLNR	2862	GuideToPharmacology	agonist		0	0
MLNR	2862	GuideToPharmacology	agonist		0	0
MLNR	2862	GuideToPharmacology	agonist	MOTILIN	0	0
MLNR	2862	TTD		CAMICINAL	0	0
MLNR	2862	GuideToPharmacology	agonist		0	0
MLNR	2862	TdgClinicalTrial		MITEMCINAL	0	0
MLNR	2862	GuideToPharmacology	agonist	AZITHROMYCIN	0	0
MLNR	2862	GuideToPharmacology	agonist	MOTILIN	0	0
MLNR	2862	GuideToPharmacology	agonist		0	0
MLNR	2862	TTD			0	0
MLNR	2862	TTD			0	0
MLNR	2862	TTD			0	0
MLNR	2862	ChemblInteractions	agonist	CAMICINAL	0	0
MLNR	2862	GuideToPharmacology	agonist	ERYTHROMYCIN	0	0
MLNR	2862	TTD			0	0
MLNR	2862	TTD			0	0
MLNR	2862	GuideToPharmacology	agonist		0	0
MLNR	2862	GuideToPharmacology	antagonist		0	0
MLNR	2862	TdgClinicalTrial			0	0
MLNR	2862	GuideToPharmacology	agonist		0	0
MLNR	2862	GuideToPharmacology	agonist		0	0
MLNR	2862	GuideToPharmacology	agonist	MOTILIN	0	0
MLNR	2862	GuideToPharmacology	antagonist		0	0
MLNR	2862	GuideToPharmacology	agonist		0	0
MLNR	2862	GuideToPharmacology	agonist		0	0
MLNR	2862	GuideToPharmacology	agonist		0	0
MLNR	2862	GuideToPharmacology	agonist		0	0
MLNR	2862	TTD			0	0
MLNR	2862	GuideToPharmacology	agonist		0	0
MLNR	2862	GuideToPharmacology	agonist	ROXITHROMYCIN	0	0
MLNR	2862	GuideToPharmacology	agonist		0	0
MLNR	2862	GuideToPharmacology	agonist	CAMICINAL	0	0
MLNR	2862	GuideToPharmacology	agonist		0	0
MLNR	2862	TTD		MOTILIN	0	0
MLNR	2862	GuideToPharmacology	agonist		0	0
GPR39	2863	GuideToPharmacology	agonist		0	0
GPR39	2863	GuideToPharmacology	agonist		0	0
GPR39	2863	GuideToPharmacology	agonist		0	0
FFAR1	2864	GuideToPharmacology	agonist		0	0
FFAR1	2864	GuideToPharmacology	agonist		0	0
FFAR1	2864	GuideToPharmacology	agonist	ROSIGLITAZONE	0	0
FFAR1	2864	DTC		CHEMBL277845	0	0
FFAR1	2864	GuideToPharmacology	agonist		0	0
FFAR1	2864	GuideToPharmacology	agonist		0	0
FFAR1	2864	GuideToPharmacology	antagonist		0	0
FFAR1	2864	GuideToPharmacology	agonist		0	0
FFAR1	2864	GuideToPharmacology	agonist		0	0
FFAR1	2864	TTD		FASIGLIFAM	0	0
FFAR1	2864	GuideToPharmacology	agonist		0	0
FFAR1	2864	TTD			0	0
FFAR1	2864	DTC		CHEMBL6931	0	0
FFAR1	2864	DTC		LINOLENIC ACID	0	0
FFAR1	2864	GuideToPharmacology	agonist		0	0
FFAR1	2864	GuideToPharmacology	agonist		0	0
FFAR1	2864	GuideToPharmacology	agonist	GW9508	0	0
FFAR1	2864	GuideToPharmacology	agonist		0	0
FFAR1	2864	TTD			0	0
FFAR1	2864	GuideToPharmacology	agonist		0	0
FFAR1	2864	TTD			0	0
FFAR1	2864	ChemblInteractions	agonist	LY2881835	0	0
FFAR1	2864	GuideToPharmacology	agonist	SETOGEPRAM	0	0
FFAR1	2864	ChemblInteractions	positive modulator	FASIGLIFAM	0	0
FFAR1	2864	GuideToPharmacology	agonist		0	0
FFAR1	2864	DTC		LINOLEIC ACID	0	0
FFAR1	2864	GuideToPharmacology	agonist	CHEMBL1829173	0	0
FFAR1	2864	DTC		CHEMBL1829173	0	0
FFAR1	2864	DTC		CHEMBL2152070	0	0
FFAR1	2864	GuideToPharmacology	agonist		0	0
FFAR1	2864	DTC		DIDODECANOYLPHLOROGLUCINOL	0	0
FFAR1	2864	DTC		CHEMBL449588	0	0
FFAR1	2864	TTD		LY2881835	0	0
FFAR1	2864	GuideToPharmacology	agonist	FASIGLIFAM	0	0
FFAR1	2864	TTD			0	0
FFAR3	2865	GuideToPharmacology	agonist		0	0
FFAR3	2865	GuideToPharmacology	agonist		0	0
FFAR3	2865	GuideToPharmacology	agonist		0	0
FFAR3	2865	GuideToPharmacology	agonist		0	0
FFAR3	2865	GuideToPharmacology	agonist		0	0
FFAR3	2865	GuideToPharmacology	agonist		0	0
FFAR2	2867	GuideToPharmacology	antagonist	GLPG-0974	0	0
FFAR2	2867	GuideToPharmacology	agonist		0	0
FFAR2	2867	GuideToPharmacology	agonist		0	0
FFAR2	2867	TTD		GLPG-0974	0	0
FFAR2	2867	GuideToPharmacology	allosteric modulator		0	0
FFAR2	2867	TTD			0	0
FFAR2	2867	GuideToPharmacology	agonist		0	0
FFAR2	2867	GuideToPharmacology	agonist		0	0
FFAR2	2867	GuideToPharmacology	antagonist		0	0
FFAR2	2867	GuideToPharmacology	agonist		0	0
FFAR2	2867	GuideToPharmacology	agonist		0	0
FFAR2	2867	GuideToPharmacology	agonist		0	0
FFAR2	2867	GuideToPharmacology	agonist		0	0
FFAR2	2867	GuideToPharmacology	agonist		0	0
GRK4	2868	GuideToPharmacology	inhibitor	BALANOL	0	0
GRK4	2868	PharmGKB		ATENOLOL	0	0
GRK4	2868	PharmGKB		METOPROLOL	0	0
GRK4	2868	PharmGKB		VERAPAMIL	0	0
GRK5	2869	DTC		JNJ-7706621	0	0
GRK5	2869	DTC		ALISERTIB	0	0
GRK5	2869	PharmGKB		CITALOPRAM	0	0
GRK5	2869	PharmGKB			0	0
GRK5	2869	TTD			0	0
GRK5	2869	DTC		CHEMBL1997335	0	0
GRK5	2869	DTC		MLN-8054	0	0
GRK5	2869	PharmGKB		ESCITALOPRAM	0	0
GRK5	2869	TTD			0	0
GRK5	2869	PharmGKB			0	0
GRK5	2869	DTC		PF-00562271	0	0
GRK5	2869	DTC		ENTRECTINIB	0	0
GRK5	2869	GuideToPharmacology	inhibitor		0	0
GRK5	2869	DTC		RG-1530	0	0
GRK5	2869	DTC		TAE-684	0	0
GRK5	2869	TTD			0	0
GRK5	2869	DTC		SOTRASTAURIN	0	0
GRK6	2870	GuideToPharmacology	inhibitor	BALANOL	0	0
MKNK2	2872	DTC		SORAFENIB	0	0
MKNK2	2872	DTC		GEFITINIB	0	0
MKNK2	2872	GuideToPharmacology	inhibitor		0	0
MKNK2	2872	DTC		ERLOTINIB	0	0
MKNK2	2872	DTC		SNS-314	0	0
MKNK2	2872	DTC		LINIFANIB	0	0
MKNK2	2872	DTC		R-406	0	0
MKNK2	2872	DTC		CENISERTIB	0	0
MKNK2	2872	DTC		ILORASERTIB	0	0
MKNK2	2872	DTC		CYC-116	0	0
MKNK2	2872	DTC		TAE-684	0	0
MKNK2	2872	TTD		TOMIVOSERTIB	0	0
MKNK2	2872	DTC		RG-1530	0	0
MKNK2	2872	DTC		GSK-269962A	0	0
MKNK2	2872	DTC		CHEMBL225519	0	0
MKNK2	2872	DTC		CHEMBL541400	0	0
MKNK2	2872	GuideToPharmacology	inhibitor	TOMIVOSERTIB	0	0
MKNK2	2872	DTC		SP-600125	0	0
MKNK2	2872	GuideToPharmacology	inhibitor		0	0
GPT	2875	NCI			1	1
GPT	2875	NCI		TACROLIMUS	1	1
GPT	2875	NCI		GLUCAGON	1	1
GPX1	2876	NCI			1	1
GPX5	2880	PharmGKB		CARBOPLATIN	1	1
GPX5	2880	PharmGKB		CISPLATIN	1	1
GPX5	2880	PharmGKB		GEMCITABINE	1	1
GRB2	2885	TdgClinicalTrial			0	0
GRB2	2885	NCI			0	0
GRB2	2885	NCI			0	0
GRB2	2885	NCI			0	0
GRB2	2885	NCI			0	0
GRB14	2888	NCI		INSULIN	0	0
GRIA1	2890	ChemblInteractions	antagonist	ZONAMPANEL	0	0
GRIA1	2890	GuideToPharmacology	antagonist		0	0
GRIA1	2890	NCI		HALOPERIDOL	0	0
GRIA1	2890	ChemblInteractions	positive modulator	MIBAMPATOR	0	0
GRIA1	2890	ChemblInteractions	antagonist	SELURAMPANEL	0	0
GRIA1	2890	ChemblInteractions	positive modulator	MK-8777	0	0
GRIA1	2890	TdgClinicalTrial		SEVOFLURANE	0	0
GRIA1	2890	GuideToPharmacology	agonist		0	0
GRIA1	2890	TdgClinicalTrial		ENFLURANE	0	0
GRIA1	2890	GuideToPharmacology	allosteric modulator		0	0
GRIA1	2890	DTC		PIRACETAM	0	0
GRIA1	2890	NCI			0	0
GRIA1	2890	ChemblInteractions	antagonist	BECAMPANEL	0	0
GRIA1	2890	GuideToPharmacology	antagonist	TEZAMPANEL	0	0
GRIA1	2890	NCI		SODIUM CHLORIDE	0	0
GRIA1	2890	GuideToPharmacology	allosteric modulator	CX516	0	0
GRIA1	2890	GuideToPharmacology	allosteric modulator		0	0
GRIA1	2890	PharmGKB		ASPARAGINASE	0	0
GRIA1	2890	TTD		PERAMPANEL	0	0
GRIA1	2890	TdgClinicalTrial			0	0
GRIA1	2890	TdgClinicalTrial		DESFLURANE	0	0
GRIA1	2890	TdgClinicalTrial			0	0
GRIA1	2890	GuideToPharmacology	allosteric modulator	CYCLOTHIAZIDE	0	0
GRIA1	2890	TdgClinicalTrial		TEZAMPANEL	0	0
GRIA1	2890	TEND		DESFLURANE	0	0
GRIA1	2890	GuideToPharmacology	antagonist		0	0
GRIA1	2890	TTD		NBQX	0	0
GRIA1	2890	GuideToPharmacology	antagonist		0	0
GRIA1	2890	ChemblInteractions	positive modulator	PF-04958242	0	0
GRIA1	2890	GuideToPharmacology	allosteric modulator		0	0
GRIA1	2890	TdgClinicalTrial		SELURAMPANEL	0	0
GRIA1	2890	ChemblInteractions	positive modulator	CX1739	0	0
GRIA1	2890	GuideToPharmacology	agonist		0	0
GRIA1	2890	TEND		ISOFLURANE	0	0
GRIA1	2890	GuideToPharmacology	allosteric modulator	ANIRACETAM	0	0
GRIA1	2890	GuideToPharmacology	agonist		0	0
GRIA1	2890	NCI			0	0
GRIA1	2890	ChemblInteractions	antagonist	DASOLAMPANEL	0	0
GRIA1	2890	GuideToPharmacology	antagonist		0	0
GRIA1	2890	GuideToPharmacology	antagonist	NBQX	0	0
GRIA1	2890	GuideToPharmacology	allosteric modulator	PIRACETAM	0	0
GRIA1	2890	ChemblInteractions	antagonist	PERAMPANEL	0	0
GRIA1	2890	ChemblInteractions	positive modulator	FARAMPATOR	0	0
GRIA1	2890	GuideToPharmacology	allosteric modulator		0	0
GRIA1	2890	TEND		PHENOBARBITAL	0	0
GRIA1	2890	TdgClinicalTrial		PERAMPANEL	0	0
GRIA1	2890	TdgClinicalTrial		ISOFLURANE	0	0
GRIA1	2890	ChemblInteractions	antagonist	TOPIRAMATE	0	0
GRIA1	2890	GuideToPharmacology	allosteric modulator		0	0
GRIA1	2890	GuideToPharmacology	allosteric modulator		0	0
GRIA1	2890	ChemblInteractions	antagonist	IRAMPANEL	0	0
GRIA1	2890	TdgClinicalTrial		PHENOBARBITAL	0	0
GRIA1	2890	ChemblInteractions	antagonist	TEZAMPANEL	0	0
GRIA1	2890	PharmGKB		HALOPERIDOL	0	0
GRIA1	2890	TEND		SEVOFLURANE	0	0
GRIA1	2890	GuideToPharmacology	blocker		0	0
GRIA1	2890	TdgClinicalTrial		TALAMPANEL	0	0
GRIA1	2890	GuideToPharmacology	blocker		0	0
GRIA1	2890	TEND		ENFLURANE	0	0
GRIA2	2891	GuideToPharmacology	allosteric modulator	CYCLOTHIAZIDE	0	0
GRIA2	2891	ChemblInteractions	antagonist	PERAMPANEL	0	0
GRIA2	2891	TdgClinicalTrial		BUTETHAL	0	0
GRIA2	2891	ChemblInteractions	antagonist	IRAMPANEL	0	0
GRIA2	2891	GuideToPharmacology	allosteric modulator		0	0
GRIA2	2891	TEND		BUTABARBITAL	0	0
GRIA2	2891	TdgClinicalTrial		SELURAMPANEL	0	0
GRIA2	2891	ChemblInteractions	antagonist	BECAMPANEL	0	0
GRIA2	2891	TdgClinicalTrial		TEZAMPANEL	0	0
GRIA2	2891	ChemblInteractions	antagonist	TEZAMPANEL	0	0
GRIA2	2891	GuideToPharmacology	allosteric modulator	PIRACETAM	0	0
GRIA2	2891	TEND		BUTALBITAL	0	0
GRIA2	2891	GuideToPharmacology	blocker		0	0
GRIA2	2891	TEND		SECOBARBITAL	0	0
GRIA2	2891	TdgClinicalTrial		SECOBARBITAL	0	0
GRIA2	2891	TEND		MEPHOBARBITAL	0	0
GRIA2	2891	TEND		BUTETHAL	0	0
GRIA2	2891	TdgClinicalTrial		PHENOBARBITAL	0	0
GRIA2	2891	GuideToPharmacology	allosteric modulator	ANIRACETAM	0	0
GRIA2	2891	TdgClinicalTrial		TALAMPANEL	0	0
GRIA2	2891	GuideToPharmacology	antagonist		0	0
GRIA2	2891	GuideToPharmacology	agonist		0	0
GRIA2	2891	ChemblInteractions	positive modulator	FARAMPATOR	0	0
GRIA2	2891	ChemblInteractions	antagonist	SELURAMPANEL	0	0
GRIA2	2891	TTD		PERAMPANEL	0	0
GRIA2	2891	TEND		TALBUTAL	0	0
GRIA2	2891	TdgClinicalTrial			0	0
GRIA2	2891	ChemblInteractions	positive modulator	PF-04958242	0	0
GRIA2	2891	TdgClinicalTrial		TALBUTAL	0	0
GRIA2	2891	TdgClinicalTrial		BUTABARBITAL	0	0
GRIA2	2891	GuideToPharmacology	allosteric modulator		0	0
GRIA2	2891	GuideToPharmacology	antagonist	TEZAMPANEL	0	0
GRIA2	2891	TEND		PRIMIDONE	0	0
GRIA2	2891	GuideToPharmacology	allosteric modulator		0	0
GRIA2	2891	TdgClinicalTrial		METHARBITAL	0	0
GRIA2	2891	TEND		THIOPENTAL	0	0
GRIA2	2891	TdgClinicalTrial			0	0
GRIA2	2891	GuideToPharmacology	allosteric modulator		0	0
GRIA2	2891	ChemblInteractions	antagonist	TOPIRAMATE	0	0
GRIA2	2891	TTD		PALIRODEN	0	0
GRIA2	2891	TEND		METHARBITAL	0	0
GRIA2	2891	GuideToPharmacology	agonist		0	0
GRIA2	2891	GuideToPharmacology	antagonist		0	0
GRIA2	2891	GuideToPharmacology	allosteric modulator	CX516	0	0
GRIA2	2891	ChemblInteractions	positive modulator	MK-8777	0	0
GRIA2	2891	GuideToPharmacology	allosteric modulator		0	0
GRIA2	2891	TdgClinicalTrial		PERAMPANEL	0	0
GRIA2	2891	TEND		PENTOBARBITAL	0	0
GRIA2	2891	ChemblInteractions	positive modulator	CX1739	0	0
GRIA2	2891	GuideToPharmacology	allosteric modulator		0	0
GRIA2	2891	TEND		HEXOBARBITAL	0	0
GRIA2	2891	TdgClinicalTrial		PRIMIDONE	0	0
GRIA2	2891	TdgClinicalTrial		PENTOBARBITAL	0	0
GRIA2	2891	TdgClinicalTrial		MEPHOBARBITAL	0	0
GRIA2	2891	TdgClinicalTrial		HEXOBARBITAL	0	0
GRIA2	2891	ChemblInteractions	antagonist	ZONAMPANEL	0	0
GRIA2	2891	GuideToPharmacology	agonist		0	0
GRIA2	2891	TdgClinicalTrial		THIOPENTAL	0	0
GRIA2	2891	ChemblInteractions	positive modulator	MIBAMPATOR	0	0
GRIA2	2891	GuideToPharmacology	antagonist	NBQX	0	0
GRIA2	2891	TdgClinicalTrial		BUTALBITAL	0	0
GRIA2	2891	DTC		GLUTAMIC ACID	0	0
GRIA2	2891	GuideToPharmacology	antagonist		0	0
GRIA2	2891	ChemblInteractions	antagonist	DASOLAMPANEL	0	0
GRIA2	2891	TEND		PHENOBARBITAL	0	0
GRIA2	2891	GuideToPharmacology	antagonist		0	0
GRIA3	2892	GuideToPharmacology	agonist		0	0
GRIA3	2892	PharmGKB		CITALOPRAM	0	0
GRIA3	2892	GuideToPharmacology	antagonist	NBQX	0	0
GRIA3	2892	ChemblInteractions	positive modulator	MK-8777	0	0
GRIA3	2892	ChemblInteractions	antagonist	ZONAMPANEL	0	0
GRIA3	2892	GuideToPharmacology	allosteric modulator	PIRACETAM	0	0
GRIA3	2892	GuideToPharmacology	allosteric modulator		0	0
GRIA3	2892	GuideToPharmacology	antagonist		0	0
GRIA3	2892	ChemblInteractions	antagonist	TOPIRAMATE	0	0
GRIA3	2892	PharmGKB			0	0
GRIA3	2892	TdgClinicalTrial		TEZAMPANEL	0	0
GRIA3	2892	PharmGKB		VENLAFAXINE	0	0
GRIA3	2892	GuideToPharmacology	allosteric modulator		0	0
GRIA3	2892	GuideToPharmacology	allosteric modulator		0	0
GRIA3	2892	ChemblInteractions	positive modulator	FARAMPATOR	0	0
GRIA3	2892	ChemblInteractions	antagonist	TEZAMPANEL	0	0
GRIA3	2892	ChemblInteractions	antagonist	PERAMPANEL	0	0
GRIA3	2892	ChemblInteractions	antagonist	BECAMPANEL	0	0
GRIA3	2892	GuideToPharmacology	allosteric modulator		0	0
GRIA3	2892	GuideToPharmacology	antagonist		0	0
GRIA3	2892	GuideToPharmacology	antagonist		0	0
GRIA3	2892	GuideToPharmacology	allosteric modulator		0	0
GRIA3	2892	TdgClinicalTrial		TALAMPANEL	0	0
GRIA3	2892	GuideToPharmacology	blocker		0	0
GRIA3	2892	NCI			0	0
GRIA3	2892	ChemblInteractions	positive modulator	PF-04958242	0	0
GRIA3	2892	GuideToPharmacology	agonist		0	0
GRIA3	2892	TTD		PERAMPANEL	0	0
GRIA3	2892	ChemblInteractions	positive modulator	CX1739	0	0
GRIA3	2892	GuideToPharmacology			0	0
GRIA3	2892	TdgClinicalTrial		PERAMPANEL	0	0
GRIA3	2892	ChemblInteractions	antagonist	IRAMPANEL	0	0
GRIA3	2892	GuideToPharmacology	antagonist	TEZAMPANEL	0	0
GRIA3	2892	NCI		PHENOBARBITAL	0	0
GRIA3	2892	GuideToPharmacology	allosteric modulator		0	0
GRIA3	2892	ChemblInteractions	positive modulator	MIBAMPATOR	0	0
GRIA3	2892	ChemblInteractions	antagonist	DASOLAMPANEL	0	0
GRIA3	2892	GuideToPharmacology	allosteric modulator	ANIRACETAM	0	0
GRIA3	2892	TdgClinicalTrial		SELURAMPANEL	0	0
GRIA3	2892	GuideToPharmacology	allosteric modulator	CX516	0	0
GRIA3	2892	TdgClinicalTrial			0	0
GRIA3	2892	PharmGKB			0	0
GRIA3	2892	ChemblInteractions	antagonist	SELURAMPANEL	0	0
GRIA3	2892	TdgClinicalTrial			0	0
GRIA3	2892	GuideToPharmacology			0	0
GRIA3	2892	GuideToPharmacology	allosteric modulator	CYCLOTHIAZIDE	0	0
GRIA3	2892	GuideToPharmacology	blocker		0	0
GRIA4	2893	TdgClinicalTrial		PERAMPANEL	0	0
GRIA4	2893	NCI			0	0
GRIA4	2893	ChemblInteractions	positive modulator	FARAMPATOR	0	0
GRIA4	2893	NCI			0	0
GRIA4	2893	ChemblInteractions	positive modulator	CX1739	0	0
GRIA4	2893	ChemblInteractions	antagonist	PERAMPANEL	0	0
GRIA4	2893	GuideToPharmacology	antagonist	TEZAMPANEL	0	0
GRIA4	2893	ChemblInteractions	positive modulator	PF-04958242	0	0
GRIA4	2893	GuideToPharmacology	antagonist		0	0
GRIA4	2893	ChemblInteractions	antagonist	DASOLAMPANEL	0	0
GRIA4	2893	GuideToPharmacology	allosteric modulator		0	0
GRIA4	2893	GuideToPharmacology	allosteric modulator	PIRACETAM	0	0
GRIA4	2893	TdgClinicalTrial		TALAMPANEL	0	0
GRIA4	2893	GuideToPharmacology	allosteric modulator		0	0
GRIA4	2893	ChemblInteractions	positive modulator	MIBAMPATOR	0	0
GRIA4	2893	ChemblInteractions	antagonist	ZONAMPANEL	0	0
GRIA4	2893	ChemblInteractions	antagonist	SELURAMPANEL	0	0
GRIA4	2893	GuideToPharmacology	antagonist		0	0
GRIA4	2893	ChemblInteractions	antagonist	TEZAMPANEL	0	0
GRIA4	2893	GuideToPharmacology	allosteric modulator	CYCLOTHIAZIDE	0	0
GRIA4	2893	GuideToPharmacology	antagonist	NBQX	0	0
GRIA4	2893	GuideToPharmacology	allosteric modulator		0	0
GRIA4	2893	GuideToPharmacology	blocker		0	0
GRIA4	2893	GuideToPharmacology	allosteric modulator	CX516	0	0
GRIA4	2893	TdgClinicalTrial			0	0
GRIA4	2893	ChemblInteractions	antagonist	IRAMPANEL	0	0
GRIA4	2893	GuideToPharmacology	antagonist		0	0
GRIA4	2893	TTD		PERAMPANEL	0	0
GRIA4	2893	ChemblInteractions	antagonist	BECAMPANEL	0	0
GRIA4	2893	GuideToPharmacology	allosteric modulator		0	0
GRIA4	2893	GuideToPharmacology	agonist		0	0
GRIA4	2893	GuideToPharmacology	allosteric modulator		0	0
GRIA4	2893	ChemblInteractions	antagonist	TOPIRAMATE	0	0
GRIA4	2893	GuideToPharmacology	allosteric modulator	ANIRACETAM	0	0
GRIA4	2893	TdgClinicalTrial		TEZAMPANEL	0	0
GRIA4	2893	GuideToPharmacology			0	0
GRIA4	2893	GuideToPharmacology	allosteric modulator		0	0
GRIA4	2893	TdgClinicalTrial			0	0
GRIA4	2893	GuideToPharmacology	agonist		0	0
GRIA4	2893	GuideToPharmacology	agonist		0	0
GRIA4	2893	TdgClinicalTrial		SELURAMPANEL	0	0
GRIA4	2893	GuideToPharmacology	blocker		0	0
GRIA4	2893	ChemblInteractions	positive modulator	MK-8777	0	0
GRID2	2895	PharmGKB		RISPERIDONE	0	0
GRIK1	2897	TEND		TOPIRAMATE	0	0
GRIK1	2897	GuideToPharmacology	agonist		0	0
GRIK1	2897	TTD		TOPIRAMATE	0	0
GRIK1	2897	ChemblInteractions	antagonist	TEZAMPANEL	0	0
GRIK1	2897	GuideToPharmacology	agonist		0	0
GRIK1	2897	TTD			0	0
GRIK1	2897	GuideToPharmacology	agonist		0	0
GRIK1	2897	GuideToPharmacology	antagonist		0	0
GRIK1	2897	PharmGKB		TOPIRAMATE	0	0
GRIK1	2897	GuideToPharmacology	antagonist		0	0
GRIK1	2897	GuideToPharmacology	antagonist		0	0
GRIK1	2897	GuideToPharmacology	agonist		0	0
GRIK1	2897	GuideToPharmacology	agonist		0	0
GRIK1	2897	GuideToPharmacology	allosteric modulator		0	0
GRIK1	2897	GuideToPharmacology	agonist		0	0
GRIK1	2897	ChemblInteractions	antagonist	DASOLAMPANEL	0	0
GRIK1	2897	GuideToPharmacology	agonist		0	0
GRIK1	2897	TdgClinicalTrial			0	0
GRIK1	2897	GuideToPharmacology	antagonist		0	0
GRIK1	2897	TdgClinicalTrial		TEZAMPANEL	0	0
GRIK1	2897	GuideToPharmacology	agonist		0	0
GRIK1	2897	TdgClinicalTrial		TOPIRAMATE	0	0
GRIK1	2897	GuideToPharmacology	antagonist		0	0
GRIK1	2897	GuideToPharmacology	agonist		0	0
GRIK1	2897	GuideToPharmacology	antagonist		0	0
GRIK1	2897	GuideToPharmacology	antagonist		0	0
GRIK1	2897	ChemblInteractions	antagonist	TOPIRAMATE	0	0
GRIK1	2897	GuideToPharmacology	antagonist		0	0
GRIK1	2897	GuideToPharmacology	agonist		0	0
GRIK1	2897	ChemblInteractions	antagonist	SELURAMPANEL	0	0
GRIK1	2897	TTD			0	0
GRIK1	2897	TTD		NBQX	0	0
GRIK1	2897	GuideToPharmacology	antagonist		0	0
GRIK2	2898	TdgClinicalTrial		TALBUTAL	0	0
GRIK2	2898	ChemblInteractions	antagonist	TOPIRAMATE	0	0
GRIK2	2898	TdgClinicalTrial		THIOPENTAL	0	0
GRIK2	2898	ChemblInteractions	antagonist	TEZAMPANEL	0	0
GRIK2	2898	TEND		PRIMIDONE	0	0
GRIK2	2898	TEND		BUTALBITAL	0	0
GRIK2	2898	TdgClinicalTrial		PENTOBARBITAL	0	0
GRIK2	2898	GuideToPharmacology	agonist		0	0
GRIK2	2898	TEND		HEXOBARBITAL	0	0
GRIK2	2898	GuideToPharmacology	agonist		0	0
GRIK2	2898	TEND		PHENOBARBITAL	0	0
GRIK2	2898	GuideToPharmacology	allosteric modulator		0	0
GRIK2	2898	TdgClinicalTrial		TEZAMPANEL	0	0
GRIK2	2898	TdgClinicalTrial		PHENOBARBITAL	0	0
GRIK2	2898	TEND		METHARBITAL	0	0
GRIK2	2898	GuideToPharmacology	agonist		0	0
GRIK2	2898	GuideToPharmacology	antagonist		0	0
GRIK2	2898	TdgClinicalTrial		MEPHOBARBITAL	0	0
GRIK2	2898	GuideToPharmacology	agonist		0	0
GRIK2	2898	ChemblInteractions	antagonist	SELURAMPANEL	0	0
GRIK2	2898	TdgClinicalTrial		BUTABARBITAL	0	0
GRIK2	2898	TdgClinicalTrial		BUTALBITAL	0	0
GRIK2	2898	GuideToPharmacology	agonist		0	0
GRIK2	2898	TdgClinicalTrial		BUTETHAL	0	0
GRIK2	2898	ChemblInteractions	antagonist	TOPIRAMATE	0	0
GRIK2	2898	TdgClinicalTrial		HEXOBARBITAL	0	0
GRIK2	2898	ChemblInteractions	antagonist	TEZAMPANEL	0	0
GRIK2	2898	TdgClinicalTrial		METHARBITAL	0	0
GRIK2	2898	ChemblInteractions	antagonist	SELURAMPANEL	0	0
GRIK2	2898	TEND		SECOBARBITAL	0	0
GRIK2	2898	TdgClinicalTrial		PRIMIDONE	0	0
GRIK2	2898	TEND		BUTABARBITAL	0	0
GRIK2	2898	TEND		THIOPENTAL	0	0
GRIK2	2898	TEND		MEPHOBARBITAL	0	0
GRIK2	2898	TdgClinicalTrial		SECOBARBITAL	0	0
GRIK2	2898	TEND		BUTETHAL	0	0
GRIK2	2898	TEND		PENTOBARBITAL	0	0
GRIK2	2898	TEND		TALBUTAL	0	0
GRIK3	2899	TdgClinicalTrial		TEZAMPANEL	0	0
GRIK3	2899	PharmGKB			0	0
GRIK3	2899	GuideToPharmacology	agonist	DYSIHERBAINE	0	0
GRIK3	2899	ChemblInteractions	antagonist	SELURAMPANEL	0	0
GRIK3	2899	ChemblInteractions	antagonist	TOPIRAMATE	0	0
GRIK3	2899	GuideToPharmacology	antagonist		0	0
GRIK3	2899	GuideToPharmacology	agonist		0	0
GRIK3	2899	GuideToPharmacology	agonist		0	0
GRIK3	2899	ChemblInteractions	antagonist	TEZAMPANEL	0	0
GRIK4	2900	PharmGKB		HALOPERIDOL	0	0
GRIK4	2900	ChemblInteractions	antagonist	TEZAMPANEL	0	0
GRIK4	2900	ChemblInteractions	antagonist	TOPIRAMATE	0	0
GRIK4	2900	TdgClinicalTrial		TEZAMPANEL	0	0
GRIK4	2900	ChemblInteractions	antagonist	SELURAMPANEL	0	0
GRIK4	2900	PharmGKB			0	0
GRIK4	2900	GuideToPharmacology	agonist		0	0
GRIK4	2900	GuideToPharmacology	agonist		0	0
GRIK4	2900	GuideToPharmacology	agonist	DYSIHERBAINE	0	0
GRIK4	2900	GuideToPharmacology	agonist		0	0
GRIK4	2900	GuideToPharmacology	agonist		0	0
GRIK4	2900	GuideToPharmacology	agonist		0	0
GRIK5	2901	GuideToPharmacology	agonist		0	0
GRIK5	2901	GuideToPharmacology	agonist		0	0
GRIK5	2901	GuideToPharmacology	agonist		0	0
GRIK5	2901	GuideToPharmacology	agonist		0	0
GRIK5	2901	TdgClinicalTrial		TEZAMPANEL	0	0
GRIK5	2901	GuideToPharmacology	agonist		0	0
GRIK5	2901	GuideToPharmacology	agonist	DYSIHERBAINE	0	0
GRIN1	2902	DTC		DIZOCILPINE	0	0
GRIN1	2902	ChemblInteractions	antagonist	AV-101	0	0
GRIN1	2902	PharmGKB		METHAMPHETAMINE	0	0
GRIN1	2902	ChemblInteractions	antagonist	ACAMPROSATE CALCIUM	0	0
GRIN1	2902	DTC		PHILANTHOTOXIN 343	0	0
GRIN1	2902	ChemblInteractions	antagonist	RISLENEMDAZ	0	0
GRIN1	2902	ChemblInteractions	antagonist	AMANTADINE HYDROCHLORIDE	0	0
GRIN1	2902	DTC		KETAMINE	0	0
GRIN1	2902	TdgClinicalTrial		INDANTADOL	0	0
GRIN1	2902	ChemblInteractions	antagonist	RALFINAMIDE	0	0
GRIN1	2902	TdgClinicalTrial			0	0
GRIN1	2902	ChemblInteractions	partial agonist	APIMOSTINEL	0	0
GRIN1	2902	DTC		MEMANTINE	0	0
GRIN1	2902	TdgClinicalTrial		ORPHENADRINE	0	0
GRIN1	2902	GuideToPharmacology	agonist	GLYCINE	0	0
GRIN1	2902	GuideToPharmacology	antagonist		0	0
GRIN1	2902	ChemblInteractions	antagonist	INDANTADOL	0	0
GRIN1	2902	ChemblInteractions	positive modulator	NEBOGLAMINE	0	0
GRIN1	2902	ChemblInteractions	antagonist	ORPHENADRINE HYDROCHLORIDE	0	0
GRIN1	2902	TEND		ORPHENADRINE	0	0
GRIN1	2902	GuideToPharmacology	agonist		0	0
GRIN1	2902	ChemblInteractions	antagonist	EVT-101	0	0
GRIN1	2902	TdgClinicalTrial		LATREPIRDINE	0	0
GRIN1	2902	ChemblInteractions		KETAMINE HYDROCHLORIDE	0	0
GRIN1	2902	ChemblInteractions	antagonist	NERAMEXANE MESYLATE	0	0
GRIN1	2902	TdgClinicalTrial		CNS-5161	0	0
GRIN1	2902	NCI		MORPHINE	0	0
GRIN1	2902	TdgClinicalTrial		FELBAMATE	0	0
GRIN1	2902	GuideToPharmacology	agonist		0	0
GRIN1	2902	GuideToPharmacology	agonist		0	0
GRIN1	2902	TdgClinicalTrial		CNS-5161	0	0
GRIN1	2902	ChemblInteractions		ESKETAMINE HYDROCHLORIDE	0	0
GRIN1	2902	PharmGKB		HALOPERIDOL	0	0
GRIN1	2902	GuideToPharmacology	agonist		0	0
GRIN1	2902	ChemblInteractions	blocker	LANICEMINE	0	0
GRIN1	2902	ChemblInteractions		MEMANTINE HYDROCHLORIDE	0	0
GRIN1	2902	ChemblInteractions	blocker	CNS-5161	0	0
GRIN1	2902	TTD		(D)-SERINE	0	0
GRIN1	2902	GuideToPharmacology	antagonist		0	0
GRIN1	2902	ChemblInteractions	antagonist	DELUCEMINE	0	0
GRIN1	2902	TdgClinicalTrial		LATREPIRDINE	0	0
GRIN1	2902	GuideToPharmacology	antagonist		0	0
GRIN1	2902	TdgClinicalTrial			0	0
GRIN1	2902	TdgClinicalTrial		DIMIRACETAM	0	0
GRIN1	2902	TdgClinicalTrial		ESKETAMINE HYDROCHLORIDE	0	0
GRIN1	2902	TdgClinicalTrial		MEMANTINE	0	0
GRIN1	2902	ChemblInteractions	antagonist	FELBAMATE	0	0
GRIN1	2902	TTD		CYCLOSERINE	0	0
GRIN1	2902	GuideToPharmacology	agonist	(D)-SERINE	0	0
GRIN1	2902	ChemblInteractions	antagonist	RADIPRODIL	0	0
GRIN1	2902	GuideToPharmacology	agonist	N-METHYL-D-ASPARTIC ACID (NMDA)	0	0
GRIN1	2902	GuideToPharmacology	antagonist		0	0
GRIN1	2902	TdgClinicalTrial		DEXANABINOL	0	0
GRIN1	2902	GuideToPharmacology	antagonist		0	0
GRIN1	2902	ChemblInteractions		ESKETAMINE	0	0
GRIN1	2902	TdgClinicalTrial		RAPASTINEL	0	0
GRIN1	2902	GuideToPharmacology	antagonist		0	0
GRIN1	2902	TdgClinicalTrial		INDANTADOL	0	0
GRIN1	2902	TdgClinicalTrial		ESKETAMINE HYDROCHLORIDE	0	0
GRIN1	2902	ChemblInteractions	partial agonist	RAPASTINEL	0	0
GRIN1	2902	TTD		ELIPRODIL	0	0
GRIN1	2902	TTD		NBQX	0	0
GRIN1	2902	ChemblInteractions	antagonist	ORPHENADRINE CITRATE	0	0
GRIN1	2902	GuideToPharmacology	antagonist		0	0
GRIN1	2902	TdgClinicalTrial		NERAMEXANE	0	0
GRIN1	2902	ChemblInteractions	antagonist	TRAXOPRODIL	0	0
GRIN1	2902	TdgClinicalTrial		LANICEMINE	0	0
GRIN1	2902	TTD			0	0
GRIN1	2902	GuideToPharmacology	antagonist		0	0
GRIN1	2902	ChemblInteractions	antagonist	AZD8108	0	0
GRIN1	2902	TdgClinicalTrial		LANICEMINE	0	0
GRIN1	2902	ChemblInteractions	antagonist	GW468816	0	0
GRIN1	2902	TdgClinicalTrial		DEXANABINOL	0	0
GRIN1	2902	GuideToPharmacology	agonist		0	0
GRIN1	2902	GuideToPharmacology	agonist		0	0
GRIN2A	2903	ChemblInteractions	positive modulator	NEBOGLAMINE	0	0
GRIN2A	2903	GuideToPharmacology	antagonist		0	0
GRIN2A	2903	GuideToPharmacology	antagonist		0	0
GRIN2A	2903	GuideToPharmacology	antagonist		0	0
GRIN2A	2903	ChemblInteractions	antagonist	ACAMPROSATE CALCIUM	0	0
GRIN2A	2903	ChemblInteractions		MEMANTINE HYDROCHLORIDE	0	0
GRIN2A	2903	GuideToPharmacology	agonist		0	0
GRIN2A	2903	ChemblInteractions	antagonist	NERAMEXANE MESYLATE	0	0
GRIN2A	2903	DTC		DIZOCILPINE	0	0
GRIN2A	2903	GuideToPharmacology	agonist	N-METHYL-D-ASPARTIC ACID (NMDA)	0	0
GRIN2A	2903	ChemblInteractions	antagonist	DEXTROMETHORPHAN POLISTIREX	0	0
GRIN2A	2903	GuideToPharmacology	antagonist		0	0
GRIN2A	2903	ChemblInteractions	antagonist	INDANTADOL	0	0
GRIN2A	2903	ChemblInteractions	antagonist	FELBAMATE	0	0
GRIN2A	2903	ChemblInteractions	partial agonist	APIMOSTINEL	0	0
GRIN2A	2903	ChemblInteractions	antagonist	AV-101	0	0
GRIN2A	2903	GuideToPharmacology	blocker	DIZOCILPINE	0	0
GRIN2A	2903	GuideToPharmacology	agonist		0	0
GRIN2A	2903	DTC		MEMANTINE	0	0
GRIN2A	2903	GuideToPharmacology	blocker	AMANTADINE	0	0
GRIN2A	2903	GuideToPharmacology	antagonist		0	0
GRIN2A	2903	GuideToPharmacology	blocker		0	0
GRIN2A	2903	GuideToPharmacology	blocker	KETAMINE	0	0
GRIN2A	2903	ChemblInteractions		KETAMINE HYDROCHLORIDE	0	0
GRIN2A	2903	PharmGKB		HALOPERIDOL	0	0
GRIN2A	2903	GuideToPharmacology	antagonist		0	0
GRIN2A	2903	ChemblInteractions	antagonist	RALFINAMIDE	0	0
GRIN2A	2903	GuideToPharmacology	antagonist		0	0
GRIN2A	2903	ChemblInteractions	antagonist	DEXTROMETHORPHAN HYDROBROMIDE	0	0
GRIN2A	2903	TEND		MEMANTINE	0	0
GRIN2A	2903	TEND		FELBAMATE	0	0
GRIN2A	2903	TTD		GLYCINE	0	0
GRIN2A	2903	TTD			0	0
GRIN2A	2903	GuideToPharmacology	antagonist		0	0
GRIN2A	2903	GuideToPharmacology	antagonist		0	0
GRIN2A	2903	GuideToPharmacology	agonist		0	0
GRIN2A	2903	GuideToPharmacology	antagonist		0	0
GRIN2A	2903	GuideToPharmacology	antagonist		0	0
GRIN2A	2903	GuideToPharmacology	antagonist		0	0
GRIN2A	2903	GuideToPharmacology	antagonist	SELFOTEL	0	0
GRIN2A	2903	GuideToPharmacology	agonist		0	0
GRIN2A	2903	ChemblInteractions	antagonist	ORPHENADRINE HYDROCHLORIDE	0	0
GRIN2A	2903	GuideToPharmacology	blocker	PHENCYCLIDINE	0	0
GRIN2A	2903	ChemblInteractions	antagonist	ORPHENADRINE CITRATE	0	0
GRIN2A	2903	ChemblInteractions	antagonist	AZD8108	0	0
GRIN2A	2903	ChemblInteractions	blocker	CNS-5161	0	0
GRIN2A	2903	GuideToPharmacology	allosteric modulator		0	0
GRIN2A	2903	ChemblInteractions	partial agonist	RAPASTINEL	0	0
GRIN2A	2903	GuideToPharmacology	agonist	(D)-SERINE	0	0
GRIN2A	2903	GuideToPharmacology	antagonist		0	0
GRIN2A	2903	ChemblInteractions	blocker	LANICEMINE	0	0
GRIN2A	2903	ChemblInteractions	antagonist	GW468816	0	0
GRIN2A	2903	ChemblInteractions	antagonist	DELUCEMINE	0	0
GRIN2A	2903	GuideToPharmacology	antagonist		0	0
GRIN2A	2903	ChemblInteractions		ESKETAMINE	0	0
GRIN2A	2903	GuideToPharmacology	agonist	GLYCINE	0	0
GRIN2A	2903	GuideToPharmacology	blocker		0	0
GRIN2A	2903	GuideToPharmacology	blocker		0	0
GRIN2A	2903	GuideToPharmacology	antagonist		0	0
GRIN2A	2903	GuideToPharmacology	antagonist		0	0
GRIN2A	2903	ChemblInteractions		ESKETAMINE HYDROCHLORIDE	0	0
GRIN2A	2903	TTD		NBQX	0	0
GRIN2A	2903	ChemblInteractions	antagonist	AMANTADINE HYDROCHLORIDE	0	0
GRIN2A	2903	DTC		KETAMINE	0	0
GRIN2A	2903	GuideToPharmacology	agonist		0	0
GRIN2A	2903	GuideToPharmacology	antagonist		0	0
GRIN2A	2903	GuideToPharmacology	agonist		0	0
GRIN2A	2903	DTC		PHILANTHOTOXIN 343	0	0
GRIN2B	2904	GuideToPharmacology	blocker		0	0
GRIN2B	2904	TTD		RISLENEMDAZ	0	0
GRIN2B	2904	PharmGKB		QUETIAPINE	0	0
GRIN2B	2904	ChemblInteractions	antagonist	NERAMEXANE MESYLATE	0	0
GRIN2B	2904	ChemblInteractions	antagonist	RADIPRODIL	0	0
GRIN2B	2904	TTD			0	0
GRIN2B	2904	GuideToPharmacology	blocker	DIZOCILPINE	0	0
GRIN2B	2904	TTD		ELIPRODIL	0	0
GRIN2B	2904	TdgClinicalTrial		CNS-5161	0	0
GRIN2B	2904	ChemblInteractions		KETAMINE HYDROCHLORIDE	0	0
GRIN2B	2904	TTD			0	0
GRIN2B	2904	TdgClinicalTrial		EVT-101	0	0
GRIN2B	2904	ChemblInteractions	blocker	LANICEMINE	0	0
GRIN2B	2904	ChemblInteractions	antagonist	AZD8108	0	0
GRIN2B	2904	ChemblInteractions	antagonist	FELBAMATE	0	0
GRIN2B	2904	TdgClinicalTrial		DEXANABINOL	0	0
GRIN2B	2904	ChemblInteractions	antagonist	EVT-101	0	0
GRIN2B	2904	TTD			0	0
GRIN2B	2904	TEND		FELBAMATE	0	0
GRIN2B	2904	GuideToPharmacology	agonist		0	0
GRIN2B	2904	ChemblInteractions	partial agonist	APIMOSTINEL	0	0
GRIN2B	2904	TdgClinicalTrial		DIMIRACETAM	0	0
GRIN2B	2904	ChemblInteractions	antagonist	INDANTADOL	0	0
GRIN2B	2904	GuideToPharmacology	antagonist		0	0
GRIN2B	2904	ChemblInteractions	antagonist	AV-101	0	0
GRIN2B	2904	GuideToPharmacology	antagonist		0	0
GRIN2B	2904	GuideToPharmacology	antagonist		0	0
GRIN2B	2904	GuideToPharmacology	blocker	AMANTADINE	0	0
GRIN2B	2904	ChemblInteractions	antagonist	GW468816	0	0
GRIN2B	2904	TTD		RADIPRODIL	0	0
GRIN2B	2904	ChemblInteractions		ESKETAMINE	0	0
GRIN2B	2904	GuideToPharmacology	antagonist		0	0
GRIN2B	2904	GuideToPharmacology	antagonist		0	0
GRIN2B	2904	GuideToPharmacology	antagonist		0	0
GRIN2B	2904	ChemblInteractions	blocker	CNS-5161	0	0
GRIN2B	2904	GuideToPharmacology	blocker		0	0
GRIN2B	2904	TTD		NBQX	0	0
GRIN2B	2904	ChemblInteractions	antagonist	AMANTADINE HYDROCHLORIDE	0	0
GRIN2B	2904	GuideToPharmacology	antagonist		0	0
GRIN2B	2904	ChemblInteractions	antagonist	ACAMPROSATE CALCIUM	0	0
GRIN2B	2904	ChemblInteractions	antagonist	RALFINAMIDE	0	0
GRIN2B	2904	GuideToPharmacology	agonist		0	0
GRIN2B	2904	TdgClinicalTrial		INDANTADOL	0	0
GRIN2B	2904	GuideToPharmacology	antagonist		0	0
GRIN2B	2904	GuideToPharmacology	blocker	PHENCYCLIDINE	0	0
GRIN2B	2904	GuideToPharmacology	antagonist		0	0
GRIN2B	2904	GuideToPharmacology	blocker		0	0
GRIN2B	2904	GuideToPharmacology	antagonist		0	0
GRIN2B	2904	GuideToPharmacology	agonist	GLYCINE	0	0
GRIN2B	2904	ChemblInteractions	antagonist	DELUCEMINE	0	0
GRIN2B	2904	GuideToPharmacology	antagonist		0	0
GRIN2B	2904	TdgClinicalTrial		LANICEMINE	0	0
GRIN2B	2904	GuideToPharmacology	antagonist		0	0
GRIN2B	2904	ChemblInteractions	antagonist	ORPHENADRINE HYDROCHLORIDE	0	0
GRIN2B	2904	GuideToPharmacology	antagonist		0	0
GRIN2B	2904	PharmGKB		ACAMPROSATE	0	0
GRIN2B	2904	GuideToPharmacology	antagonist		0	0
GRIN2B	2904	TdgClinicalTrial			0	0
GRIN2B	2904	ChemblInteractions	antagonist	TRAXOPRODIL	0	0
GRIN2B	2904	PharmGKB		HALOPERIDOL	0	0
GRIN2B	2904	TdgClinicalTrial		LATREPIRDINE	0	0
GRIN2B	2904	GuideToPharmacology	antagonist		0	0
GRIN2B	2904	GuideToPharmacology	agonist	N-METHYL-D-ASPARTIC ACID (NMDA)	0	0
GRIN2B	2904	PharmGKB		METHYLPHENIDATE	0	0
GRIN2B	2904	GuideToPharmacology	antagonist		0	0
GRIN2B	2904	TdgClinicalTrial		NERAMEXANE	0	0
GRIN2B	2904	GuideToPharmacology	antagonist		0	0
GRIN2B	2904	GuideToPharmacology	blocker	KETAMINE	0	0
GRIN2B	2904	PharmGKB		RISPERIDONE	0	0
GRIN2B	2904	ChemblInteractions	positive modulator	NEBOGLAMINE	0	0
GRIN2B	2904	GuideToPharmacology	antagonist	SELFOTEL	0	0
GRIN2B	2904	ChemblInteractions		MEMANTINE HYDROCHLORIDE	0	0
GRIN2B	2904	GuideToPharmacology	agonist		0	0
GRIN2B	2904	TEND		MEMANTINE	0	0
GRIN2B	2904	TdgClinicalTrial		ESKETAMINE HYDROCHLORIDE	0	0
GRIN2B	2904	GuideToPharmacology	agonist		0	0
GRIN2B	2904	TdgClinicalTrial		MEMANTINE	0	0
GRIN2B	2904	GuideToPharmacology	agonist		0	0
GRIN2B	2904	PharmGKB		CLOZAPINE	0	0
GRIN2B	2904	PharmGKB			0	0
GRIN2B	2904	ChemblInteractions	partial agonist	RAPASTINEL	0	0
GRIN2B	2904	TTD			0	0
GRIN2B	2904	TdgClinicalTrial		FELBAMATE	0	0
GRIN2B	2904	ChemblInteractions	antagonist	RISLENEMDAZ	0	0
GRIN2B	2904	ChemblInteractions	antagonist	ORPHENADRINE CITRATE	0	0
GRIN2B	2904	ChemblInteractions		ESKETAMINE HYDROCHLORIDE	0	0
GRIN2B	2904	GuideToPharmacology	agonist	(D)-SERINE	0	0
GRIN2B	2904	GuideToPharmacology	agonist		0	0
GRIN2B	2904	TdgClinicalTrial			0	0
GRIN2B	2904	TTD			0	0
GRIN2C	2905	GuideToPharmacology	antagonist	SELFOTEL	0	0
GRIN2C	2905	GuideToPharmacology	blocker	KETAMINE	0	0
GRIN2C	2905	GuideToPharmacology	antagonist		0	0
GRIN2C	2905	TdgClinicalTrial			0	0
GRIN2C	2905	ChemblInteractions	antagonist	GW468816	0	0
GRIN2C	2905	GuideToPharmacology	blocker	DEXTRORPHAN	0	0
GRIN2C	2905	GuideToPharmacology	blocker	DEXTROMETHORPHAN	0	0
GRIN2C	2905	ChemblInteractions	partial agonist	APIMOSTINEL	0	0
GRIN2C	2905	GuideToPharmacology	agonist		0	0
GRIN2C	2905	GuideToPharmacology	agonist	GLYCINE	0	0
GRIN2C	2905	GuideToPharmacology	antagonist		0	0
GRIN2C	2905	GuideToPharmacology	antagonist		0	0
GRIN2C	2905	ChemblInteractions	antagonist	AV-101	0	0
GRIN2C	2905	GuideToPharmacology	blocker		0	0
GRIN2C	2905	ChemblInteractions	positive modulator	NEBOGLAMINE	0	0
GRIN2C	2905	GuideToPharmacology	antagonist		0	0
GRIN2C	2905	GuideToPharmacology	blocker	DIZOCILPINE	0	0
GRIN2C	2905	GuideToPharmacology	agonist	N-METHYL-D-ASPARTIC ACID (NMDA)	0	0
GRIN2C	2905	ChemblInteractions	antagonist	ORPHENADRINE HYDROCHLORIDE	0	0
GRIN2C	2905	GuideToPharmacology	antagonist		0	0
GRIN2C	2905	GuideToPharmacology	antagonist		0	0
GRIN2C	2905	TdgClinicalTrial		LATREPIRDINE	0	0
GRIN2C	2905	TdgClinicalTrial		LANICEMINE	0	0
GRIN2C	2905	GuideToPharmacology	blocker	PHENCYCLIDINE	0	0
GRIN2C	2905	ChemblInteractions	antagonist	RALFINAMIDE	0	0
GRIN2C	2905	ChemblInteractions	blocker	LANICEMINE	0	0
GRIN2C	2905	GuideToPharmacology	agonist		0	0
GRIN2C	2905	GuideToPharmacology	antagonist		0	0
GRIN2C	2905	ChemblInteractions		ESKETAMINE HYDROCHLORIDE	0	0
GRIN2C	2905	TdgClinicalTrial		ESKETAMINE HYDROCHLORIDE	0	0
GRIN2C	2905	GuideToPharmacology	antagonist		0	0
GRIN2C	2905	ChemblInteractions	antagonist	NERAMEXANE MESYLATE	0	0
GRIN2C	2905	ChemblInteractions	antagonist	DELUCEMINE	0	0
GRIN2C	2905	NCI			0	0
GRIN2C	2905	GuideToPharmacology	antagonist		0	0
GRIN2C	2905	ChemblInteractions	antagonist	ORPHENADRINE CITRATE	0	0
GRIN2C	2905	GuideToPharmacology	blocker	AMANTADINE	0	0
GRIN2C	2905	GuideToPharmacology	antagonist		0	0
GRIN2C	2905	TdgClinicalTrial		CNS-5161	0	0
GRIN2C	2905	ChemblInteractions	antagonist	AZD8108	0	0
GRIN2C	2905	GuideToPharmacology	blocker		0	0
GRIN2C	2905	ChemblInteractions	blocker	CNS-5161	0	0
GRIN2C	2905	TdgClinicalTrial		INDANTADOL	0	0
GRIN2C	2905	ChemblInteractions	antagonist	FELBAMATE	0	0
GRIN2C	2905	GuideToPharmacology	antagonist		0	0
GRIN2C	2905	GuideToPharmacology	blocker	LEVORPHANOL	0	0
GRIN2C	2905	ChemblInteractions	antagonist	AMANTADINE HYDROCHLORIDE	0	0
GRIN2C	2905	ChemblInteractions		ESKETAMINE	0	0
GRIN2C	2905	ChemblInteractions	antagonist	INDANTADOL	0	0
GRIN2C	2905	GuideToPharmacology	antagonist		0	0
GRIN2C	2905	GuideToPharmacology	agonist		0	0
GRIN2C	2905	GuideToPharmacology	agonist	(D)-SERINE	0	0
GRIN2C	2905	GuideToPharmacology	antagonist		0	0
GRIN2C	2905	ChemblInteractions	antagonist	ACAMPROSATE CALCIUM	0	0
GRIN2C	2905	GuideToPharmacology	agonist		0	0
GRIN2C	2905	ChemblInteractions	partial agonist	RAPASTINEL	0	0
GRIN2C	2905	ChemblInteractions		MEMANTINE HYDROCHLORIDE	0	0
GRIN2C	2905	GuideToPharmacology	agonist		0	0
GRIN2C	2905	GuideToPharmacology	blocker		0	0
GRIN2C	2905	GuideToPharmacology	antagonist		0	0
GRIN2C	2905	TdgClinicalTrial		DIMIRACETAM	0	0
GRIN2C	2905	GuideToPharmacology	antagonist		0	0
GRIN2C	2905	GuideToPharmacology	antagonist		0	0
GRIN2C	2905	ChemblInteractions		KETAMINE HYDROCHLORIDE	0	0
GRIN2D	2906	GuideToPharmacology	agonist		0	0
GRIN2D	2906	ChemblInteractions		ESKETAMINE HYDROCHLORIDE	0	0
GRIN2D	2906	GuideToPharmacology	antagonist		0	0
GRIN2D	2906	GuideToPharmacology	blocker		0	0
GRIN2D	2906	TdgClinicalTrial		DIMIRACETAM	0	0
GRIN2D	2906	ChemblInteractions	antagonist	ORPHENADRINE CITRATE	0	0
GRIN2D	2906	ChemblInteractions	antagonist	ORPHENADRINE HYDROCHLORIDE	0	0
GRIN2D	2906	GuideToPharmacology	antagonist		0	0
GRIN2D	2906	GuideToPharmacology	agonist	N-METHYL-D-ASPARTIC ACID (NMDA)	0	0
GRIN2D	2906	GuideToPharmacology	antagonist		0	0
GRIN2D	2906	GuideToPharmacology	antagonist		0	0
GRIN2D	2906	TdgClinicalTrial		ORPHENADRINE	0	0
GRIN2D	2906	ChemblInteractions	partial agonist	APIMOSTINEL	0	0
GRIN2D	2906	ChemblInteractions	blocker	LANICEMINE	0	0
GRIN2D	2906	ChemblInteractions	antagonist	AMANTADINE HYDROCHLORIDE	0	0
GRIN2D	2906	TdgClinicalTrial		DEXANABINOL	0	0
GRIN2D	2906	ChemblInteractions	antagonist	DELUCEMINE	0	0
GRIN2D	2906	TdgClinicalTrial		CNS-5161	0	0
GRIN2D	2906	TdgClinicalTrial		INDANTADOL	0	0
GRIN2D	2906	GuideToPharmacology	blocker		0	0
GRIN2D	2906	GuideToPharmacology	agonist	GLYCINE	0	0
GRIN2D	2906	GuideToPharmacology	agonist		0	0
GRIN2D	2906	GuideToPharmacology	antagonist		0	0
GRIN2D	2906	TdgClinicalTrial		LATREPIRDINE	0	0
GRIN2D	2906	GuideToPharmacology	blocker		0	0
GRIN2D	2906	GuideToPharmacology	antagonist		0	0
GRIN2D	2906	ChemblInteractions	antagonist	RALFINAMIDE	0	0
GRIN2D	2906	GuideToPharmacology	antagonist		0	0
GRIN2D	2906	TdgClinicalTrial		LANICEMINE	0	0
GRIN2D	2906	ChemblInteractions	antagonist	ACAMPROSATE CALCIUM	0	0
GRIN2D	2906	GuideToPharmacology	antagonist		0	0
GRIN2D	2906	GuideToPharmacology	antagonist		0	0
GRIN2D	2906	GuideToPharmacology	blocker	PHENCYCLIDINE	0	0
GRIN2D	2906	ChemblInteractions	antagonist	INDANTADOL	0	0
GRIN2D	2906	GuideToPharmacology	antagonist		0	0
GRIN2D	2906	GuideToPharmacology	agonist		0	0
GRIN2D	2906	ChemblInteractions	antagonist	AV-101	0	0
GRIN2D	2906	GuideToPharmacology	antagonist		0	0
GRIN2D	2906	GuideToPharmacology	antagonist		0	0
GRIN2D	2906	TEND		ORPHENADRINE	0	0
GRIN2D	2906	GuideToPharmacology	blocker	DIZOCILPINE	0	0
GRIN2D	2906	ChemblInteractions	positive modulator	NEBOGLAMINE	0	0
GRIN2D	2906	GuideToPharmacology	agonist	(D)-SERINE	0	0
GRIN2D	2906	ChemblInteractions	antagonist	NERAMEXANE MESYLATE	0	0
GRIN2D	2906	ChemblInteractions		MEMANTINE HYDROCHLORIDE	0	0
GRIN2D	2906	ChemblInteractions		KETAMINE HYDROCHLORIDE	0	0
GRIN2D	2906	GuideToPharmacology	antagonist		0	0
GRIN2D	2906	GuideToPharmacology	antagonist		0	0
GRIN2D	2906	ChemblInteractions	antagonist	GW468816	0	0
GRIN2D	2906	ChemblInteractions	antagonist	FELBAMATE	0	0
GRIN2D	2906	GuideToPharmacology	blocker	AMANTADINE	0	0
GRIN2D	2906	GuideToPharmacology	agonist		0	0
GRIN2D	2906	ChemblInteractions		ESKETAMINE	0	0
GRIN2D	2906	GuideToPharmacology	antagonist		0	0
GRIN2D	2906	GuideToPharmacology	antagonist		0	0
GRIN2D	2906	TdgClinicalTrial			0	0
GRIN2D	2906	ChemblInteractions	partial agonist	RAPASTINEL	0	0
GRIN2D	2906	GuideToPharmacology	antagonist	SELFOTEL	0	0
GRIN2D	2906	ChemblInteractions	antagonist	AZD8108	0	0
GRIN2D	2906	TdgClinicalTrial		ESKETAMINE HYDROCHLORIDE	0	0
GRIN2D	2906	GuideToPharmacology	agonist		0	0
GRIN2D	2906	ChemblInteractions	blocker	CNS-5161	0	0
GRIN2D	2906	GuideToPharmacology	blocker	KETAMINE	0	0
NR3C1	2908	TTD		MIFEPRISTONE	0	0
NR3C1	2908	TdgClinicalTrial		BUDESONIDE	0	0
NR3C1	2908	ChemblInteractions	agonist	BETAMETHASONE BENZOATE	0	0
NR3C1	2908	TTD			0	0
NR3C1	2908	GuideToPharmacology	agonist	DESOXIMETASONE	0	0
NR3C1	2908	ChemblInteractions	agonist	METHYLPREDNISOLONE ACETATE	0	0
NR3C1	2908	TTD			0	0
NR3C1	2908	DTC		CHRYSIN	0	0
NR3C1	2908	TdgClinicalTrial		HYDROCORTAMATE	0	0
NR3C1	2908	DTC		E-GUGGULSTERONE	0	0
NR3C1	2908	GuideToPharmacology	agonist		0	0
NR3C1	2908	ChemblInteractions	agonist	FLURANDRENOLIDE	0	0
NR3C1	2908	NCI			0	0
NR3C1	2908	TEND		HYDROCORTAMATE	0	0
NR3C1	2908	GuideToPharmacology	agonist		0	0
NR3C1	2908	ChemblInteractions	modulator	FOSDAGROCORAT	0	0
NR3C1	2908	TdgClinicalTrial		DIFLORASONE	0	0
NR3C1	2908	TTD		FLUTICASONE FUROATE	0	0
NR3C1	2908	TTD			0	0
NR3C1	2908	ChemblInteractions	agonist	BECLOMETHASONE DIPROPIONATE	0	0
NR3C1	2908	GuideToPharmacology	agonist	DAGROCORAT	0	0
NR3C1	2908	GuideToPharmacology	agonist		0	0
NR3C1	2908	TEND		MOMETASONE	0	0
NR3C1	2908	TTD			0	0
NR3C1	2908	DTC		PENTABROMOPHENOL	0	0
NR3C1	2908	TdgClinicalTrial		HE3286	0	0
NR3C1	2908	TdgClinicalTrial		FLUNISOLIDE	0	0
NR3C1	2908	DTC		TESTOSTERONE	0	0
NR3C1	2908	TdgClinicalTrial			0	0
NR3C1	2908	TEND			0	0
NR3C1	2908	GuideToPharmacology	agonist	METHYLPREDNISOLONE	0	0
NR3C1	2908	GuideToPharmacology	agonist	DIFLUPREDNATE	0	0
NR3C1	2908	ChemblInteractions	agonist	HYDROCORTISONE CYPIONATE	0	0
NR3C1	2908	GuideToPharmacology	agonist		0	0
NR3C1	2908	GuideToPharmacology	antagonist	MIFEPRISTONE	0	0
NR3C1	2908	ChemblInteractions	agonist	HYDROCORTISONE BUTYRATE	0	0
NR3C1	2908	DTC		METHYLTESTOSTERONE	0	0
NR3C1	2908	NCI			0	0
NR3C1	2908	ChemblInteractions	agonist	PREDNICARBATE	0	0
NR3C1	2908	DTC		BECLOMETHASONE	0	0
NR3C1	2908	TdgClinicalTrial		CICLESONIDE	0	0
NR3C1	2908	NCI			0	0
NR3C1	2908	TdgClinicalTrial			0	0
NR3C1	2908	DTC		CHEMBL1915271	0	0
NR3C1	2908	ChemblInteractions	agonist	TRIAMCINOLONE HEXACETONIDE	0	0
NR3C1	2908	DTC		PHENYLMERCURIC ACETATE	0	0
NR3C1	2908	DTC		BAICALEIN	0	0
NR3C1	2908	DTC		OUABAIN	0	0
NR3C1	2908	DTC		CLIOQUINOL	0	0
NR3C1	2908	TTD		BETAMETHASONE	0	0
NR3C1	2908	GuideToPharmacology	agonist	FLUOCINONIDE	0	0
NR3C1	2908	TTD			0	0
NR3C1	2908	TdgClinicalTrial		CLOBETASOL	0	0
NR3C1	2908	ChemblInteractions	agonist	HYDROCORTISONE SODIUM PHOSPHATE	0	0
NR3C1	2908	ChemblInteractions	agonist	PREDNISOLONE SODIUM PHOSPHATE	0	0
NR3C1	2908	DTC		PHENACYL CHLORIDE	0	0
NR3C1	2908	TdgClinicalTrial		METHYLPREDNISOLONE	0	0
NR3C1	2908	ChemblInteractions	agonist	TRIAMCINOLONE DIACETATE	0	0
NR3C1	2908	DTC		KEPONE	0	0
NR3C1	2908	ChemblInteractions	agonist	HYDROCORTISONE SODIUM SUCCINATE	0	0
NR3C1	2908	ChemblInteractions	agonist	MEPREDNISONE	0	0
NR3C1	2908	TdgClinicalTrial		FLURANDRENOLIDE	0	0
NR3C1	2908	TTD		FLUTICASONE	0	0
NR3C1	2908	TTD		MAPRACORAT	0	0
NR3C1	2908	DTC		DIGOXIN	0	0
NR3C1	2908	TEND		FLUNISOLIDE	0	0
NR3C1	2908	DTC		ZEARALENONE	0	0
NR3C1	2908	TTD		DEFLAZACORT	0	0
NR3C1	2908	DTC		NIFEDIPINE	0	0
NR3C1	2908	TdgClinicalTrial		PREDNICARBATE	0	0
NR3C1	2908	TTD			0	0
NR3C1	2908	ChemblInteractions	agonist	PARAMETHASONE ACETATE	0	0
NR3C1	2908	TTD			0	0
NR3C1	2908	DTC		FLUOXYMESTERONE	0	0
NR3C1	2908	ChemblInteractions	agonist	ALCLOMETASONE DIPROPIONATE	0	0
NR3C1	2908	TdgClinicalTrial			0	0
NR3C1	2908	GuideToPharmacology	agonist	FLUTICASONE	0	0
NR3C1	2908	GuideToPharmacology	agonist	HYDROCORTISONE	0	0
NR3C1	2908	DTC		CHEMBL184450	0	0
NR3C1	2908	ChemblInteractions	antagonist	ORG-34517	0	0
NR3C1	2908	ChemblInteractions	agonist	CLOBETASOL PROPIONATE	0	0
NR3C1	2908	DTC		3R14S-OCHRATOXIN A	0	0
NR3C1	2908	DTC		CYPROTERONE ACETATE	0	0
NR3C1	2908	ChemblInteractions	agonist	FLUTICASONE PROPIONATE	0	0
NR3C1	2908	TTD			0	0
NR3C1	2908	TdgClinicalTrial			0	0
NR3C1	2908	DTC		TESTOSTERONE PROPIONATE	0	0
NR3C1	2908	GuideToPharmacology	agonist	FLUOROMETHOLONE	0	0
NR3C1	2908	TTD		FLUOROMETHOLONE	0	0
NR3C1	2908	TTD			0	0
NR3C1	2908	DTC		DEXAMETHASONE	0	0
NR3C1	2908	ChemblInteractions	agonist	METHYLPREDNISOLONE	0	0
NR3C1	2908	TEND		PREDNISONE	0	0
NR3C1	2908	TTD		MOMETASONE	0	0
NR3C1	2908	ChemblInteractions	agonist	PREDNISOLONE TEBUTATE	0	0
NR3C1	2908	ChemblInteractions	agonist	HYDROCORTISONE VALERATE	0	0
NR3C1	2908	DTC		T091317	0	0
NR3C1	2908	GuideToPharmacology	agonist	CICLESONIDE	0	0
NR3C1	2908	ChemblInteractions	agonist	AMCINONIDE	0	0
NR3C1	2908	TTD			0	0
NR3C1	2908	TTD		BUDESONIDE	0	0
NR3C1	2908	DTC		APIGENIN	0	0
NR3C1	2908	NCI		ANDROSTENEDIONE	0	0
NR3C1	2908	GuideToPharmacology	agonist	MOMETASONE	0	0
NR3C1	2908	TTD			0	0
NR3C1	2908	TTD		MEPREDNISONE	0	0
NR3C1	2908	ChemblInteractions	agonist	BETAMETHASONE SODIUM PHOSPHATE	0	0
NR3C1	2908	ChemblInteractions	agonist	PREDNISOLONE	0	0
NR3C1	2908	TEND		PREDNISOLONE	0	0
NR3C1	2908	DTC		DIGITOXIN	0	0
NR3C1	2908	TdgClinicalTrial		PREDNISOLONE	0	0
NR3C1	2908	DTC		PHENOLPHTHALEIN	0	0
NR3C1	2908	TdgClinicalTrial		BECLOMETHASONE	0	0
NR3C1	2908	ChemblInteractions	agonist	HYDROCORTISONE ACETATE	0	0
NR3C1	2908	DTC		CHEMBL1275761	0	0
NR3C1	2908	TTD			0	0
NR3C1	2908	GuideToPharmacology	agonist	PREDNISOLONE	0	0
NR3C1	2908	TdgClinicalTrial		AMCINONIDE	0	0
NR3C1	2908	TdgClinicalTrial		MEDRYSONE	0	0
NR3C1	2908	TdgClinicalTrial		DIFLUPREDNATE	0	0
NR3C1	2908	TdgClinicalTrial		DESONIDE	0	0
NR3C1	2908	ChemblInteractions	agonist	BETAMETHASONE VALERATE	0	0
NR3C1	2908	TdgClinicalTrial		PARAMETHASONE	0	0
NR3C1	2908	TTD		ORG-34517	0	0
NR3C1	2908	DTC		GW7647	0	0
NR3C1	2908	ChemblInteractions	agonist	FLUOROMETHOLONE ACETATE	0	0
NR3C1	2908	ChemblInteractions	agonist	DEXAMETHASONE ACETATE	0	0
NR3C1	2908	TdgClinicalTrial		ALCLOMETASONE	0	0
NR3C1	2908	DTC		URSODIOL	0	0
NR3C1	2908	ChemblInteractions	agonist	BETAMETHASONE	0	0
NR3C1	2908	TdgClinicalTrial			0	0
NR3C1	2908	TEND		DIFLUPREDNATE	0	0
NR3C1	2908	DTC		CHEMBL1915270	0	0
NR3C1	2908	ChemblInteractions	agonist	DEXAMETHASONE SODIUM PHOSPHATE	0	0
NR3C1	2908	ChemblInteractions	agonist	FLUOCINONIDE	0	0
NR3C1	2908	TEND		BUDESONIDE	0	0
NR3C1	2908	ChemblInteractions	agonist	BETAMETHASONE DIPROPIONATE	0	0
NR3C1	2908	ChemblInteractions	agonist	DESOXIMETASONE	0	0
NR3C1	2908	GuideToPharmacology	agonist		0	0
NR3C1	2908	TdgClinicalTrial			0	0
NR3C1	2908	TdgClinicalTrial		FLUOCINONIDE	0	0
NR3C1	2908	GuideToPharmacology	agonist		0	0
NR3C1	2908	ChemblInteractions	agonist	MOMETASONE FUROATE	0	0
NR3C1	2908	GuideToPharmacology	antagonist	MIRICORILANT	0	0
NR3C1	2908	DTC		TRIAMCINOLONE	0	0
NR3C1	2908	TdgClinicalTrial			0	0
NR3C1	2908	GuideToPharmacology	agonist	DEXAMETHASONE	0	0
NR3C1	2908	ChemblInteractions	agonist	TRIAMCINOLONE ACETONIDE	0	0
NR3C1	2908	DTC		CARBAMAZEPINE	0	0
NR3C1	2908	DTC		RALOXIFENE HYDROCHLORIDE	0	0
NR3C1	2908	ChemblInteractions	agonist	DIFLUPREDNATE	0	0
NR3C1	2908	DTC		MIFEPRISTONE	0	0
NR3C1	2908	TEND		METHYLPREDNISOLONE	0	0
NR3C1	2908	TdgClinicalTrial			0	0
NR3C1	2908	ChemblInteractions	agonist	RIMEXOLONE	0	0
NR3C1	2908	TdgClinicalTrial		FLUTICASONE	0	0
NR3C1	2908	TdgClinicalTrial		BETAMETHASONE	0	0
NR3C1	2908	GuideToPharmacology	agonist		0	0
NR3C1	2908	ChemblInteractions	agonist	HYDROCORTAMATE HYDROCHLORIDE	0	0
NR3C1	2908	TdgClinicalTrial		FLUOROMETHOLONE	0	0
NR3C1	2908	ChemblInteractions	agonist	DESONIDE	0	0
NR3C1	2908	TEND		BETAMETHASONE	0	0
NR3C1	2908	GuideToPharmacology	agonist	PREDNISONE	0	0
NR3C1	2908	ChemblInteractions	agonist	PREDNISONE	0	0
NR3C1	2908	TEND			0	0
NR3C1	2908	GuideToPharmacology	agonist	BUDESONIDE	0	0
NR3C1	2908	ChemblInteractions	agonist	FLUTICASONE FUROATE	0	0
NR3C1	2908	TTD			0	0
NR3C1	2908	ChemblInteractions	agonist	PREDNISOLONE ACETATE	0	0
NR3C1	2908	ChemblInteractions	agonist	HYDROCORTISONE PROBUTATE	0	0
NR3C1	2908	TdgClinicalTrial		DEXAMETHASONE	0	0
NR3C1	2908	GuideToPharmacology	agonist		0	0
NR3C1	2908	TdgClinicalTrial		DESOXIMETASONE	0	0
NR3C1	2908	DTC		DIBUTYLDICHLOROSTANNANE	0	0
NR3C1	2908	TdgClinicalTrial		CLOCORTOLONE	0	0
NR3C1	2908	GuideToPharmacology	antagonist	ONAPRISTONE	0	0
NR3C1	2908	DTC		CHEMBL259820	0	0
NR3C1	2908	DTC		STANOLONE	0	0
NR3C1	2908	ChemblInteractions	antagonist	CORT 125134	0	0
NR3C1	2908	DTC		ANDROSTENEDIONE	0	0
NR3C1	2908	TdgClinicalTrial		PREDNISONE	0	0
NR3C1	2908	DTC		CHEMBL1915269	0	0
NR3C1	2908	TEND		DEXAMETHASONE	0	0
NR3C1	2908	ChemblInteractions	agonist	FLUOROMETHOLONE	0	0
NR3C1	2908	GuideToPharmacology	agonist		0	0
NR3C1	2908	DTC		CYCLOHEXIMIDE	0	0
NR3C1	2908	ChemblInteractions	agonist	FLUOCINOLONE ACETONIDE	0	0
NR3C1	2908	ChemblInteractions	agonist	FLUNISOLIDE	0	0
NR3C1	2908	TdgClinicalTrial		RIMEXOLONE	0	0
NR3C1	2908	ChemblInteractions	agonist	MEDRYSONE	0	0
NR3C1	2908	ChemblInteractions	agonist	HALOBETASOL PROPIONATE	0	0
NR3C1	2908	ChemblInteractions	agonist	HYDROCORTISONE	0	0
NR3C1	2908	TTD		PREDNISONE	0	0
NR3C1	2908	ChemblInteractions	antagonist	CORT 108297	0	0
NR3C1	2908	GuideToPharmacology	agonist		0	0
NR3C1	2908	TdgClinicalTrial		MIFEPRISTONE	0	0
NR3C1	2908	TEND			0	0
NR3C1	2908	TTD		HYDROCORTAMATE	0	0
NR3C1	2908	DTC		POTASSIUM DICHROMATE	0	0
NR3C1	2908	ChemblInteractions	agonist	TRIAMCINOLONE	0	0
NR3C1	2908	GuideToPharmacology	agonist		0	0
NR3C1	2908	GuideToPharmacology	agonist		0	0
NR3C1	2908	ChemblInteractions	agonist	DEXAMETHASONE	0	0
NR3C1	2908	ChemblInteractions	agonist	CORTISONE ACETATE	0	0
NR3C1	2908	DTC		BENZO(K)FLUORANTHENE	0	0
NR3C1	2908	ChemblInteractions	agonist	CICLESONIDE	0	0
NR3C1	2908	DTC		CHEMBL2059711	0	0
NR3C1	2908	TdgClinicalTrial			0	0
NR3C1	2908	GuideToPharmacology	agonist	FLUNISOLIDE	0	0
NR3C1	2908	GuideToPharmacology	agonist	FOSDAGROCORAT	0	0
NR3C1	2908	ChemblInteractions	modulator	DAGROCORAT	0	0
NR3C1	2908	ChemblInteractions	agonist	BETAMETHASONE ACETATE	0	0
NR3C1	2908	TdgClinicalTrial		MOMETASONE	0	0
NR3C1	2908	DTC		CATECHOL	0	0
NR3C1	2908	TTD		DEXAMETHASONE	0	0
NR3C1	2908	DTC		BETAMETHASONE	0	0
NR3C1	2908	DTC		PROPYLPYRAZOLETRIOL	0	0
NR3C1	2908	TTD			0	0
NR3C1	2908	ChemblInteractions	agonist	CLOCORTOLONE PIVALATE	0	0
NR3C1	2908	GuideToPharmacology	agonist	MAPRACORAT	0	0
NR3C1	2908	TTD			0	0
NR3C1	2908	ChemblInteractions	agonist	DIFLORASONE DIACETATE	0	0
NR3C1	2908	TTD		FLUNISOLIDE	0	0
NR3C1	2908	GuideToPharmacology		VAMOROLONE	0	0
NR3C1	2908	GuideToPharmacology	agonist		0	0
NR3C1	2908	GuideToPharmacology	agonist		0	0
NR3C1	2908	GuideToPharmacology	agonist	BECLOMETHASONE DIPROPIONATE	0	0
NR3C1	2908	DTC		ESTRADIOL	0	0
NR3C1	2908	TTD		HYDROCORTISONE	0	0
NR3C1	2908	ChemblInteractions	agonist	METHYLPREDNISOLONE SODIUM SUCCINATE	0	0
NR3C1	2908	ChemblInteractions	agonist	LOTEPREDNOL ETABONATE	0	0
NR3C1	2908	ChemblInteractions	agonist	DEFLAZACORT	0	0
NR3C1	2908	ChemblInteractions	agonist	FLUPREDNISOLONE	0	0
NR3C1	2908	GuideToPharmacology	agonist		0	0
NR3C1	2908	ChemblInteractions	antagonist	MIFEPRISTONE	0	0
NR3C1	2908	TTD			0	0
NR3C1	2908	TdgClinicalTrial			0	0
NR3C1	2908	DTC		ETHINYL ESTRADIOL	0	0
NR3C1	2908	ChemblInteractions	agonist	HALCINONIDE	0	0
NR3C1	2908	GuideToPharmacology	agonist	TRIAMCINOLONE	0	0
NR3C1	2908	DTC		CHEMBL210411	0	0
NR3C1	2908	ChemblInteractions	agonist	FLUMETHASONE PIVALATE	0	0
NR3C1	2908	TTD			0	0
NR3C1	2908	TEND		AMCINONIDE	0	0
NR3C1	2908	DTC		AZACITIDINE	0	0
NR3C1	2908	NCI		ESTRADIOL	0	0
NR3C1	2908	DTC		PROGESTERONE	0	0
NR3C1	2908	GuideToPharmacology	agonist		0	0
NR3C1	2908	TTD		TRIAMCINOLONE	0	0
NR3C1	2908	ChemblInteractions	agonist	BUDESONIDE	0	0
NR3C1	2908	DTC		DACTINOMYCIN	0	0
NR3C1	2908	TTD		PREDNISOLONE	0	0
NR3C1	2908	TTD		CORT 125134	0	0
NR3C1	2908	DTC		PREDNISONE	0	0
NR3C1	2908	DTC		ALDOSTERONE	0	0
NR3C1	2908	DTC		HYDROCORTISONE	0	0
NR3C1	2908	NCI		METHOTREXATE	0	0
NR3C1	2908	TdgClinicalTrial		TRIAMCINOLONE	0	0
NR3C1	2908	ChemblInteractions	agonist	MAPRACORAT	0	0
NR3C1	2908	GuideToPharmacology	agonist	BETAMETHASONE	0	0
NR3C1	2908	GuideToPharmacology	antagonist		0	0
GRM1	2911	NCI			0	0
GRM1	2911	NCI		INOSITOL	0	0
GRM1	2911	GuideToPharmacology	allosteric modulator		0	0
GRM1	2911	GuideToPharmacology	allosteric modulator		0	0
GRM1	2911	GuideToPharmacology	allosteric modulator		0	0
GRM1	2911	GuideToPharmacology	allosteric modulator		0	0
GRM1	2911	GuideToPharmacology	allosteric modulator		0	0
GRM1	2911	NCI			0	0
GRM1	2911	GuideToPharmacology	allosteric modulator		0	0
GRM1	2911	GuideToPharmacology	allosteric modulator		0	0
GRM1	2911	GuideToPharmacology	allosteric modulator		0	0
GRM1	2911	DTC		PHILANTHOTOXIN 343	0	0
GRM1	2911	GuideToPharmacology	allosteric modulator		0	0
GRM1	2911	NCI		MORPHINE	0	0
GRM1	2911	TTD			0	0
GRM1	2911	GuideToPharmacology	allosteric modulator		0	0
GRM1	2911	GuideToPharmacology	agonist		0	0
GRM1	2911	GuideToPharmacology	antagonist		0	0
GRM1	2911	GuideToPharmacology	allosteric modulator		0	0
GRM1	2911	GuideToPharmacology	allosteric modulator		0	0
GRM1	2911	NCI			0	0
GRM1	2911	GuideToPharmacology	antagonist		0	0
GRM1	2911	GuideToPharmacology	allosteric modulator	CPCCOET	0	0
GRM1	2911	GuideToPharmacology	allosteric modulator		0	0
GRM1	2911	NCI		CAFFEINE	0	0
GRM1	2911	GuideToPharmacology	allosteric modulator		0	0
GRM1	2911	GuideToPharmacology	antagonist		0	0
GRM1	2911	GuideToPharmacology	allosteric modulator		0	0
GRM1	2911	TTD			0	0
GRM1	2911	GuideToPharmacology	allosteric modulator		0	0
GRM1	2911	GuideToPharmacology	allosteric modulator		0	0
GRM1	2911	GuideToPharmacology	allosteric modulator		0	0
GRM1	2911	GuideToPharmacology	allosteric modulator		0	0
GRM1	2911	GuideToPharmacology	allosteric modulator		0	0
GRM1	2911	GuideToPharmacology	allosteric modulator		0	0
GRM1	2911	GuideToPharmacology	allosteric modulator		0	0
GRM1	2911	GuideToPharmacology	allosteric modulator		0	0
GRM1	2911	GuideToPharmacology	allosteric modulator		0	0
GRM1	2911	GuideToPharmacology	allosteric modulator		0	0
GRM1	2911	GuideToPharmacology	antagonist		0	0
GRM1	2911	GuideToPharmacology	allosteric modulator		0	0
GRM1	2911	GuideToPharmacology	allosteric modulator		0	0
GRM1	2911	GuideToPharmacology	allosteric modulator		0	0
GRM1	2911	GuideToPharmacology	allosteric modulator		0	0
GRM1	2911	GuideToPharmacology	allosteric modulator		0	0
GRM1	2911	GuideToPharmacology	allosteric modulator		0	0
GRM1	2911	GuideToPharmacology	allosteric modulator		0	0
GRM1	2911	GuideToPharmacology	allosteric modulator		0	0
GRM1	2911	GuideToPharmacology	allosteric modulator		0	0
GRM1	2911	GuideToPharmacology	allosteric modulator		0	0
GRM1	2911	GuideToPharmacology	allosteric modulator		0	0
GRM2	2912	GuideToPharmacology	allosteric modulator		0	0
GRM2	2912	TTD			0	0
GRM2	2912	GuideToPharmacology	allosteric modulator		0	0
GRM2	2912	GuideToPharmacology	allosteric modulator		0	0
GRM2	2912	GuideToPharmacology	allosteric modulator		0	0
GRM2	2912	TTD		LY-2300559	0	0
GRM2	2912	GuideToPharmacology	allosteric modulator		0	0
GRM2	2912	TTD			0	0
GRM2	2912	TTD			0	0
GRM2	2912	TTD			0	0
GRM2	2912	TTD			0	0
GRM2	2912	TTD			0	0
GRM2	2912	TTD			0	0
GRM2	2912	TTD			0	0
GRM2	2912	TTD			0	0
GRM2	2912	GuideToPharmacology	allosteric modulator	CHEMBL2179319	0	0
GRM2	2912	TTD			0	0
GRM2	2912	GuideToPharmacology	allosteric modulator		0	0
GRM2	2912	GuideToPharmacology	agonist		0	0
GRM2	2912	TTD		DECOGLURANT	0	0
GRM2	2912	TTD			0	0
GRM2	2912	GuideToPharmacology	allosteric modulator	CHEMBL595759	0	0
GRM2	2912	TTD			0	0
GRM2	2912	GuideToPharmacology	allosteric modulator		0	0
GRM2	2912	GuideToPharmacology	allosteric modulator		0	0
GRM2	2912	GuideToPharmacology	allosteric modulator		0	0
GRM2	2912	GuideToPharmacology	agonist		0	0
GRM2	2912	TTD			0	0
GRM2	2912	GuideToPharmacology	agonist	EGLUMEGAD	0	0
GRM2	2912	TTD			0	0
GRM2	2912	TTD			0	0
GRM2	2912	GuideToPharmacology	allosteric modulator		0	0
GRM2	2912	TTD			0	0
GRM2	2912	TTD			0	0
GRM2	2912	GuideToPharmacology	allosteric modulator		0	0
GRM2	2912	TTD			0	0
GRM2	2912	ChemblInteractions	agonist	LY2969822	0	0
GRM2	2912	TTD		JNJ-40411813	0	0
GRM2	2912	GuideToPharmacology	allosteric modulator		0	0
GRM2	2912	TTD			0	0
GRM2	2912	TTD			0	0
GRM2	2912	TdgClinicalTrial			0	0
GRM2	2912	TTD			0	0
GRM2	2912	TdgClinicalTrial		JNJ-40411813	0	0
GRM2	2912	GuideToPharmacology	agonist		0	0
GRM2	2912	GuideToPharmacology	allosteric modulator	CHEMBL605836	0	0
GRM2	2912	GuideToPharmacology	allosteric modulator		0	0
GRM2	2912	GuideToPharmacology	allosteric modulator		0	0
GRM2	2912	TTD			0	0
GRM2	2912	TTD			0	0
GRM2	2912	TTD			0	0
GRM2	2912	NCI			0	0
GRM2	2912	TTD			0	0
GRM2	2912	TTD			0	0
GRM2	2912	GuideToPharmacology	allosteric modulator		0	0
GRM2	2912	TTD			0	0
GRM2	2912	GuideToPharmacology	allosteric modulator	JNJ-40411813	0	0
GRM2	2912	TTD			0	0
GRM2	2912	TTD			0	0
GRM2	2912	TTD			0	0
GRM2	2912	ChemblInteractions	agonist	LY2979165	0	0
GRM2	2912	TTD		LY2979165	0	0
GRM2	2912	GuideToPharmacology	agonist		0	0
GRM2	2912	TTD			0	0
GRM2	2912	ChemblInteractions	agonist	LY404039	0	0
GRM2	2912	TTD			0	0
GRM2	2912	GuideToPharmacology	antagonist		0	0
GRM2	2912	TTD			0	0
GRM2	2912	TTD			0	0
GRM2	2912	TTD			0	0
GRM2	2912	GuideToPharmacology	antagonist		0	0
GRM2	2912	GuideToPharmacology	agonist		0	0
GRM2	2912	TTD			0	0
GRM2	2912	TTD			0	0
GRM2	2912	TTD			0	0
GRM2	2912	GuideToPharmacology	allosteric modulator		0	0
GRM2	2912	TTD			0	0
GRM2	2912	TTD			0	0
GRM2	2912	TTD			0	0
GRM2	2912	GuideToPharmacology	allosteric modulator		0	0
GRM2	2912	TTD			0	0
GRM2	2912	GuideToPharmacology	allosteric modulator		0	0
GRM2	2912	GuideToPharmacology	allosteric modulator		0	0
GRM2	2912	TTD			0	0
GRM2	2912	ChemblInteractions	agonist	POMAGLUMETAD METHIONIL	0	0
GRM2	2912	TTD			0	0
GRM2	2912	TTD			0	0
GRM2	2912	TTD			0	0
GRM2	2912	TTD			0	0
GRM2	2912	TTD			0	0
GRM2	2912	GuideToPharmacology	allosteric modulator		0	0
GRM2	2912	TTD			0	0
GRM2	2912	TdgClinicalTrial			0	0
GRM2	2912	TTD			0	0
GRM2	2912	TTD			0	0
GRM2	2912	GuideToPharmacology	allosteric modulator		0	0
GRM2	2912	GuideToPharmacology	antagonist		0	0
GRM2	2912	TTD			0	0
GRM2	2912	TTD			0	0
GRM2	2912	GuideToPharmacology	allosteric modulator		0	0
GRM2	2912	TTD			0	0
GRM2	2912	TTD			0	0
GRM2	2912	GuideToPharmacology	agonist		0	0
GRM2	2912	ChemblInteractions	modulator	DECOGLURANT	0	0
GRM2	2912	TTD			0	0
GRM3	2913	GuideToPharmacology	agonist		0	0
GRM3	2913	TTD		LY404039	0	0
GRM3	2913	TTD			0	0
GRM3	2913	TTD			0	0
GRM3	2913	ChemblInteractions	agonist	LY2969822	0	0
GRM3	2913	TdgClinicalTrial			0	0
GRM3	2913	TTD			0	0
GRM3	2913	ChemblInteractions	agonist	LY404039	0	0
GRM3	2913	GuideToPharmacology	agonist		0	0
GRM3	2913	GuideToPharmacology	allosteric modulator		0	0
GRM3	2913	TTD			0	0
GRM3	2913	PharmGKB		DIACETYLMORPHINE	0	0
GRM3	2913	PharmGKB			0	0
GRM3	2913	GuideToPharmacology	allosteric modulator		0	0
GRM3	2913	TdgClinicalTrial			0	0
GRM3	2913	GuideToPharmacology	allosteric modulator		0	0
GRM3	2913	GuideToPharmacology	agonist		0	0
GRM3	2913	GuideToPharmacology	agonist		0	0
GRM3	2913	GuideToPharmacology	allosteric modulator		0	0
GRM3	2913	ChemblInteractions	agonist	POMAGLUMETAD METHIONIL	0	0
GRM3	2913	TTD			0	0
GRM3	2913	TTD			0	0
GRM3	2913	GuideToPharmacology	agonist		0	0
GRM3	2913	GuideToPharmacology	allosteric modulator		0	0
GRM3	2913	GuideToPharmacology	agonist	EGLUMEGAD	0	0
GRM3	2913	TTD			0	0
GRM3	2913	TTD		DECOGLURANT	0	0
GRM3	2913	GuideToPharmacology	antagonist		0	0
GRM3	2913	GuideToPharmacology	agonist	SPAGLUMIC ACID	0	0
GRM3	2913	GuideToPharmacology	antagonist		0	0
GRM3	2913	TTD			0	0
GRM3	2913	GuideToPharmacology	allosteric modulator		0	0
GRM3	2913	ChemblInteractions	modulator	DECOGLURANT	0	0
GRM3	2913	PharmGKB		RISPERIDONE	0	0
GRM3	2913	GuideToPharmacology	agonist		0	0
GRM3	2913	GuideToPharmacology	antagonist		0	0
GRM4	2914	DTC		CHEMBL572346	0	0
GRM4	2914	DTC		CHEMBL571453	0	0
GRM4	2914	GuideToPharmacology	allosteric modulator	CHEMBL88612	0	0
GRM4	2914	GuideToPharmacology	allosteric modulator		0	0
GRM4	2914	GuideToPharmacology	allosteric modulator		0	0
GRM4	2914	GuideToPharmacology	allosteric modulator		0	0
GRM4	2914	GuideToPharmacology	allosteric modulator		0	0
GRM4	2914	GuideToPharmacology	allosteric modulator	FOLIGLURAX	0	0
GRM4	2914	GuideToPharmacology	agonist		0	0
GRM4	2914	GuideToPharmacology	allosteric modulator		0	0
GRM4	2914	GuideToPharmacology	allosteric modulator		0	0
GRM4	2914	GuideToPharmacology	allosteric modulator		0	0
GRM4	2914	DTC		CHEMBL549330	0	0
GRM4	2914	GuideToPharmacology	allosteric modulator		0	0
GRM4	2914	GuideToPharmacology	agonist		0	0
GRM4	2914	GuideToPharmacology	allosteric modulator		0	0
GRM4	2914	DTC		CHEMBL559271	0	0
GRM4	2914	GuideToPharmacology	allosteric modulator		0	0
GRM4	2914	GuideToPharmacology	allosteric modulator		0	0
GRM4	2914	GuideToPharmacology	allosteric modulator	CHEMBL473806	0	0
GRM4	2914	GuideToPharmacology	agonist		0	0
GRM4	2914	GuideToPharmacology	allosteric modulator		0	0
GRM4	2914	GuideToPharmacology	agonist		0	0
GRM4	2914	GuideToPharmacology	allosteric modulator		0	0
GRM4	2914	GuideToPharmacology	allosteric modulator	CHEMBL477396	0	0
GRM4	2914	GuideToPharmacology	agonist		0	0
GRM4	2914	DTC		CHEMBL556667	0	0
GRM4	2914	DTC		CHEMBL541754	0	0
GRM4	2914	GuideToPharmacology	allosteric modulator		0	0
GRM4	2914	GuideToPharmacology	agonist		0	0
GRM4	2914	GuideToPharmacology	allosteric modulator		0	0
GRM4	2914	GuideToPharmacology	antagonist		0	0
GRM4	2914	GuideToPharmacology	agonist		0	0
GRM5	2915	TTD			0	0
GRM5	2915	TTD		DIPRAGLURANT	0	0
GRM5	2915	GuideToPharmacology	allosteric modulator		0	0
GRM5	2915	TTD			0	0
GRM5	2915	GuideToPharmacology	allosteric modulator		0	0
GRM5	2915	TTD			0	0
GRM5	2915	TTD			0	0
GRM5	2915	TTD			0	0
GRM5	2915	GuideToPharmacology	allosteric modulator	CHEMBL381055	0	0
GRM5	2915	GuideToPharmacology	allosteric modulator		0	0
GRM5	2915	GuideToPharmacology	allosteric modulator		0	0
GRM5	2915	GuideToPharmacology	allosteric modulator		0	0
GRM5	2915	ChemblInteractions	antagonist	LY545694	0	0
GRM5	2915	GuideToPharmacology	allosteric modulator		0	0
GRM5	2915	TTD			0	0
GRM5	2915	TTD			0	0
GRM5	2915	DTC		CHEMBL2164552	0	0
GRM5	2915	TTD			0	0
GRM5	2915	TTD			0	0
GRM5	2915	GuideToPharmacology	allosteric modulator		0	0
GRM5	2915	GuideToPharmacology	allosteric modulator		0	0
GRM5	2915	GuideToPharmacology	allosteric modulator		0	0
GRM5	2915	ChemblInteractions	modulator	DIPRAGLURANT	0	0
GRM5	2915	GuideToPharmacology	antagonist		0	0
GRM5	2915	TTD			0	0
GRM5	2915	GuideToPharmacology	allosteric modulator		0	0
GRM5	2915	TTD		STX107	0	0
GRM5	2915	TTD			0	0
GRM5	2915	GuideToPharmacology	allosteric modulator	CHEMBL292065	0	0
GRM5	2915	GuideToPharmacology	allosteric modulator		0	0
GRM5	2915	TTD			0	0
GRM5	2915	GuideToPharmacology	allosteric modulator	FENOBAM	0	0
GRM5	2915	TTD		RG7342	0	0
GRM5	2915	ChemblInteractions	modulator	RASEGLURANT	0	0
GRM5	2915	TTD			0	0
GRM5	2915	NCI		ALCOHOL	0	0
GRM5	2915	TTD			0	0
GRM5	2915	TTD			0	0
GRM5	2915	TTD			0	0
GRM5	2915	TTD			0	0
GRM5	2915	TTD			0	0
GRM5	2915	GuideToPharmacology	allosteric modulator		0	0
GRM5	2915	GuideToPharmacology	allosteric modulator		0	0
GRM5	2915	TTD			0	0
GRM5	2915	TTD			0	0
GRM5	2915	ChemblInteractions		AZD2516	0	0
GRM5	2915	TTD			0	0
GRM5	2915	TdgClinicalTrial		RASEGLURANT	0	0
GRM5	2915	TTD			0	0
GRM5	2915	NCI			0	0
GRM5	2915	DTC		CHEMBL2164551	0	0
GRM5	2915	GuideToPharmacology	allosteric modulator		0	0
GRM5	2915	GuideToPharmacology	allosteric modulator		0	0
GRM5	2915	TTD			0	0
GRM5	2915	TTD			0	0
GRM5	2915	ChemblInteractions		STX107	0	0
GRM5	2915	GuideToPharmacology	allosteric modulator		0	0
GRM5	2915	GuideToPharmacology	allosteric modulator		0	0
GRM5	2915	ChemblInteractions	modulator	AZD2066	0	0
GRM5	2915	GuideToPharmacology	allosteric modulator		0	0
GRM5	2915	TTD			0	0
GRM5	2915	TTD			0	0
GRM5	2915	TTD			0	0
GRM5	2915	GuideToPharmacology	allosteric modulator	BASIMGLURANT	0	0
GRM5	2915	TTD			0	0
GRM5	2915	TTD			0	0
GRM5	2915	TTD			0	0
GRM5	2915	TTD			0	0
GRM5	2915	GuideToPharmacology	allosteric modulator		0	0
GRM5	2915	TTD			0	0
GRM5	2915	GuideToPharmacology	allosteric modulator		0	0
GRM5	2915	ChemblInteractions	modulator	RG7342	0	0
GRM5	2915	TTD			0	0
GRM5	2915	TTD			0	0
GRM5	2915	TTD		BASIMGLURANT	0	0
GRM5	2915	TTD			0	0
GRM5	2915	TTD			0	0
GRM5	2915	TTD			0	0
GRM5	2915	GuideToPharmacology	agonist		0	0
GRM5	2915	TTD			0	0
GRM5	2915	TdgClinicalTrial		ACAMPROSATE	0	0
GRM5	2915	GuideToPharmacology	allosteric modulator		0	0
GRM5	2915	TTD			0	0
GRM5	2915	TTD			0	0
GRM5	2915	TTD			0	0
GRM5	2915	TTD			0	0
GRM5	2915	GuideToPharmacology	allosteric modulator		0	0
GRM5	2915	GuideToPharmacology	allosteric modulator		0	0
GRM5	2915	TTD			0	0
GRM5	2915	TTD			0	0
GRM5	2915	GuideToPharmacology	allosteric modulator		0	0
GRM5	2915	TTD			0	0
GRM5	2915	TTD			0	0
GRM5	2915	ChemblInteractions	antagonist	MAVOGLURANT	0	0
GRM5	2915	GuideToPharmacology	antagonist		0	0
GRM5	2915	TTD		MAVOGLURANT	0	0
GRM5	2915	GuideToPharmacology	antagonist		0	0
GRM5	2915	TTD			0	0
GRM5	2915	TTD			0	0
GRM5	2915	TTD			0	0
GRM5	2915	GuideToPharmacology	allosteric modulator	DIPRAGLURANT	0	0
GRM5	2915	TTD			0	0
GRM5	2915	ChemblInteractions	modulator	BASIMGLURANT	0	0
GRM5	2915	GuideToPharmacology	allosteric modulator	CHEMBL88612	0	0
GRM5	2915	TTD			0	0
GRM5	2915	TTD			0	0
GRM5	2915	GuideToPharmacology	allosteric modulator	CHEMBL88553	0	0
GRM5	2915	GuideToPharmacology	allosteric modulator		0	0
GRM5	2915	TTD			0	0
GRM5	2915	TTD			0	0
GRM5	2915	GuideToPharmacology	allosteric modulator		0	0
GRM5	2915	GuideToPharmacology	allosteric modulator		0	0
GRM5	2915	TdgClinicalTrial		AZD2066	0	0
GRM5	2915	TTD			0	0
GRM5	2915	GuideToPharmacology	allosteric modulator		0	0
GRM5	2915	TTD			0	0
GRM5	2915	GuideToPharmacology	allosteric modulator		0	0
GRM5	2915	GuideToPharmacology	allosteric modulator		0	0
GRM5	2915	GuideToPharmacology	allosteric modulator		0	0
GRM5	2915	GuideToPharmacology	allosteric modulator		0	0
GRM5	2915	TTD			0	0
GRM5	2915	TTD			0	0
GRM5	2915	TTD			0	0
GRM5	2915	GuideToPharmacology	allosteric modulator		0	0
GRM5	2915	GuideToPharmacology	allosteric modulator		0	0
GRM5	2915	TTD			0	0
GRM5	2915	TTD			0	0
GRM5	2915	TTD			0	0
GRM5	2915	TTD		RASEGLURANT	0	0
GRM5	2915	GuideToPharmacology	allosteric modulator		0	0
GRM5	2915	GuideToPharmacology	allosteric modulator	CHEMBL1630057	0	0
GRM5	2915	TTD			0	0
GRM5	2915	TdgClinicalTrial		STX107	0	0
GRM5	2915	TTD			0	0
GRM5	2915	TTD			0	0
GRM5	2915	GuideToPharmacology	agonist		0	0
GRM5	2915	TTD			0	0
GRM5	2915	TTD			0	0
GRM5	2915	TTD			0	0
GRM5	2915	TTD			0	0
GRM5	2915	TTD			0	0
GRM6	2916	GuideToPharmacology	antagonist		0	0
GRM6	2916	GuideToPharmacology	agonist		0	0
GRM6	2916	GuideToPharmacology	agonist		0	0
GRM6	2916	GuideToPharmacology	agonist	EGLUMEGAD	0	0
GRM6	2916	GuideToPharmacology	agonist		0	0
GRM6	2916	GuideToPharmacology	agonist		0	0
GRM6	2916	GuideToPharmacology	agonist		0	0
GRM6	2916	GuideToPharmacology	agonist		0	0
GRM6	2916	GuideToPharmacology	agonist		0	0
GRM6	2916	GuideToPharmacology	agonist		0	0
GRM6	2916	DTC		CHEMBL556667	0	0
GRM6	2916	GuideToPharmacology	agonist		0	0
GRM6	2916	GuideToPharmacology	agonist		0	0
GRM6	2916	GuideToPharmacology	antagonist		0	0
GRM7	2917	GuideToPharmacology	allosteric modulator		0	0
GRM7	2917	GuideToPharmacology	agonist		0	0
GRM7	2917	PharmGKB		RISPERIDONE	0	0
GRM7	2917	GuideToPharmacology	agonist		0	0
GRM7	2917	GuideToPharmacology	agonist		0	0
GRM7	2917	GuideToPharmacology	agonist		0	0
GRM7	2917	GuideToPharmacology	agonist		0	0
GRM7	2917	GuideToPharmacology	antagonist		0	0
GRM7	2917	GuideToPharmacology	allosteric modulator		0	0
GRM7	2917	GuideToPharmacology	antagonist		0	0
GRM7	2917	GuideToPharmacology	agonist		0	0
GRM7	2917	GuideToPharmacology	antagonist		0	0
GRM7	2917	GuideToPharmacology	agonist		0	0
GRM7	2917	GuideToPharmacology	antagonist		0	0
GRM7	2917	GuideToPharmacology	antagonist		0	0
GRM7	2917	GuideToPharmacology	agonist		0	0
GRM7	2917	GuideToPharmacology	antagonist		0	0
GRM7	2917	GuideToPharmacology	antagonist		0	0
GRM7	2917	GuideToPharmacology	antagonist		0	0
GRM7	2917	GuideToPharmacology	allosteric modulator		0	0
GRM7	2917	GuideToPharmacology	allosteric modulator		0	0
GRM7	2917	GuideToPharmacology	antagonist		0	0
GRM8	2918	GuideToPharmacology	agonist	EGLUMEGAD	0	0
GRM8	2918	GuideToPharmacology	antagonist		0	0
GRM8	2918	GuideToPharmacology	allosteric modulator		0	0
GRM8	2918	GuideToPharmacology	agonist		0	0
GRM8	2918	GuideToPharmacology	allosteric modulator		0	0
GRM8	2918	GuideToPharmacology	agonist		0	0
GRM8	2918	GuideToPharmacology	agonist		0	0
GRM8	2918	GuideToPharmacology	agonist		0	0
GRM8	2918	GuideToPharmacology	agonist		0	0
GRM8	2918	GuideToPharmacology	agonist		0	0
GRM8	2918	GuideToPharmacology	agonist		0	0
GRM8	2918	GuideToPharmacology	agonist		0	0
GRM8	2918	GuideToPharmacology	antagonist		0	0
GRM8	2918	GuideToPharmacology	antagonist		0	0
GRM8	2918	GuideToPharmacology	agonist		0	0
GRM8	2918	GuideToPharmacology	allosteric modulator		0	0
CXCL2	2920	NCI		BCG VACCINE	0	0
CXCL2	2920	NCI			0	0
CXCL2	2920	NCI			0	0
CXCL2	2920	NCI			0	0
CXCL2	2920	NCI		BATIMASTAT	0	0
CXCL2	2920	TTD			0	0
CXCL2	2920	NCI		STAUROSPORINE	0	0
CXCL2	2920	NCI			0	0
CXCL2	2920	NCI			0	0
CXCL2	2920	NCI		ALTEPLASE	0	0
CXCL2	2920	NCI			0	0
CXCL2	2920	NCI		DEFEROXAMINE	0	0
GRP	2922	NCI		NIFEDIPINE	0	0
GRP	2922	NCI			0	0
GRP	2922	NCI		FUROSEMIDE	0	0
GRP	2922	NCI			0	0
GRP	2922	NCI		ALBUMIN HUMAN	0	0
GRP	2922	NCI		RANITIDINE	0	0
GRP	2922	NCI			0	0
GRP	2922	NCI		THYROTROPIN	0	0
GRP	2922	NCI		CISPLATIN	0	0
GRP	2922	NCI		NALOXONE	0	0
GRPR	2925	GuideToPharmacology	antagonist		0	0
GRPR	2925	GuideToPharmacology	agonist	BOMBESIN	0	0
GRPR	2925	GuideToPharmacology	antagonist		0	0
GRPR	2925	GuideToPharmacology	agonist		0	0
GRPR	2925	GuideToPharmacology	antagonist		0	0
GRPR	2925	GuideToPharmacology	antagonist		0	0
GRPR	2925	GuideToPharmacology	agonist		0	0
GRPR	2925	GuideToPharmacology	agonist	CHEMBL1672354	0	0
GRPR	2925	GuideToPharmacology	agonist		0	0
GRPR	2925	GuideToPharmacology	agonist		0	0
GRPR	2925	TTD			0	0
GRPR	2925	GuideToPharmacology	antagonist		0	0
GRPR	2925	GuideToPharmacology	agonist		0	0
GRPR	2925	GuideToPharmacology	agonist		0	0
GRPR	2925	GuideToPharmacology	antagonist		0	0
GRPR	2925	GuideToPharmacology	antagonist		0	0
GRPR	2925	GuideToPharmacology	antagonist		0	0
GRPR	2925	GuideToPharmacology	agonist		0	0
GRPR	2925	GuideToPharmacology	agonist		0	0
GRPR	2925	GuideToPharmacology	antagonist		0	0
GRPR	2925	GuideToPharmacology	agonist		0	0
GRPR	2925	GuideToPharmacology	agonist		0	0
GRPR	2925	GuideToPharmacology	antagonist		0	0
GRPR	2925	GuideToPharmacology	antagonist		0	0
GRPR	2925	GuideToPharmacology	agonist		0	0
GRPR	2925	GuideToPharmacology	agonist		0	0
GRPR	2925	TTD			0	0
GRPR	2925	GuideToPharmacology	agonist		0	0
GRPR	2925	GuideToPharmacology	antagonist		0	0
GRPR	2925	GuideToPharmacology	agonist		0	0
GRPR	2925	GuideToPharmacology	antagonist		0	0
GRPR	2925	GuideToPharmacology	antagonist		0	0
GRPR	2925	TTD			0	0
GRPR	2925	GuideToPharmacology	agonist		0	0
GSK3A	2931	TTD			0	0
GSK3A	2931	TTD			0	0
GSK3A	2931	TTD		CHIR-99021	0	0
GSK3A	2931	GuideToPharmacology	inhibitor		0	0
GSK3A	2931	DTC		CHEMBL225519	0	0
GSK3A	2931	TTD		CHEMBL259850	0	0
GSK3A	2931	TTD		KENPAULLONE	0	0
GSK3A	2931	TTD			0	0
GSK3A	2931	TTD			0	0
GSK3A	2931	TTD			0	0
GSK3A	2931	TTD			0	0
GSK3A	2931	DTC		CHEMBL379975	0	0
GSK3A	2931	TTD			0	0
GSK3A	2931	TTD			0	0
GSK3A	2931	DTC		SB-220025	0	0
GSK3A	2931	TTD			0	0
GSK3A	2931	TTD			0	0
GSK3A	2931	GuideToPharmacology	inhibitor		0	0
GSK3A	2931	GuideToPharmacology	inhibitor	CHEMBL322970	0	0
GSK3A	2931	DTC		BMS-387032	0	0
GSK3A	2931	TTD			0	0
GSK3A	2931	TTD			0	0
GSK3A	2931	DTC		PF-00562271	0	0
GSK3A	2931	TTD		LY-2090314	0	0
GSK3A	2931	DTC		GO-6976	0	0
GSK3A	2931	ChemblInteractions	inhibitor	LITHIUM CARBONATE	0	0
GSK3A	2931	TTD			0	0
GSK3A	2931	DTC		GSK-269962A	0	0
GSK3A	2931	DTC		RG-1530	0	0
GSK3A	2931	TTD			0	0
GSK3A	2931	DTC		JNJ-7706621	0	0
GSK3A	2931	TTD			0	0
GSK3A	2931	ChemblInteractions	inhibitor	LITHIUM CITRATE	0	0
GSK3A	2931	DTC		KENPAULLONE	0	0
GSK3A	2931	TTD			0	0
GSK3A	2931	DTC		CHEMBL259850	0	0
GSK3A	2931	TdgClinicalTrial		TIDEGLUSIB	0	0
GSK3A	2931	GuideToPharmacology	inhibitor		0	0
GSK3A	2931	DTC		R-406	0	0
GSK3A	2931	TTD			0	0
GSK3A	2931	DTC		CHEMBL546797	0	0
GSK3A	2931	DTC		CHEMBL541400	0	0
GSK3A	2931	TTD			0	0
GSK3A	2931	DTC		CHEMBL588859	0	0
GSK3A	2931	GuideToPharmacology	inhibitor	CHIR-99021	0	0
GSK3A	2931	DTC		SP-600125	0	0
GSK3A	2931	GuideToPharmacology	activator	VORUCICLIB	0	0
GSK3A	2931	DTC		CYC-116	0	0
GSK3A	2931	DTC		CHIR-99021	0	0
GSK3A	2931	TTD			0	0
GSK3A	2931	GuideToPharmacology	inhibitor		0	0
GSK3A	2931	DTC		CHEMBL1276446	0	0
GSK3A	2931	TTD			0	0
GSK3A	2931	TTD			0	0
GSK3A	2931	TTD			0	0
GSK3A	2931	TTD			0	0
GSK3A	2931	ChemblInteractions	inhibitor	AZD-1080	0	0
GSK3A	2931	TTD			0	0
GSK3A	2931	DTC		SOTRASTAURIN	0	0
GSK3A	2931	TTD			0	0
GSK3A	2931	ChemblInteractions	inhibitor	LY-2090314	0	0
GSK3A	2931	TTD			0	0
GSK3A	2931	TTD			0	0
GSK3A	2931	DTC		AZAKENPAULLONE	0	0
GSK3B	2932	TTD			0	0
GSK3B	2932	TTD			0	0
GSK3B	2932	DTC		SOTRASTAURIN	0	0
GSK3B	2932	DTC		CYC-116	0	0
GSK3B	2932	TTD		TIDEGLUSIB	0	0
GSK3B	2932	GuideToPharmacology	inhibitor		0	0
GSK3B	2932	DTC		ALSTERPAULLONE	0	0
GSK3B	2932	ChemblInteractions	inhibitor	LITHIUM CARBONATE	0	0
GSK3B	2932	TTD			0	0
GSK3B	2932	DTC		BETULINIC ACID	0	0
GSK3B	2932	DTC		CHIR-99021	0	0
GSK3B	2932	GuideToPharmacology	inhibitor		0	0
GSK3B	2932	TTD		CHIR-99021	0	0
GSK3B	2932	GuideToPharmacology	inhibitor		0	0
GSK3B	2932	GuideToPharmacology	inhibitor	CHEMBL322970	0	0
GSK3B	2932	GuideToPharmacology	inhibitor		0	0
GSK3B	2932	GuideToPharmacology	inhibitor	ISOGRANULATIMIDE	0	0
GSK3B	2932	DTC		RG-1530	0	0
GSK3B	2932	DTC		AZD-1080	0	0
GSK3B	2932	DTC		CHEMBL225519	0	0
GSK3B	2932	GuideToPharmacology	inhibitor	CHEMBL1236539	0	0
GSK3B	2932	DTC		SB-216763	0	0
GSK3B	2932	DTC		JNJ-7706621	0	0
GSK3B	2932	TALC	inhibitor	AT-9283	0	0
GSK3B	2932	ChemblInteractions	inhibitor	TIDEGLUSIB	0	0
GSK3B	2932	DTC		CHEMBL1276446	0	0
GSK3B	2932	GuideToPharmacology	inhibitor	BX-795	0	0
GSK3B	2932	GuideToPharmacology	inhibitor		0	0
GSK3B	2932	GuideToPharmacology	inhibitor		0	0
GSK3B	2932	TTD		KENPAULLONE	0	0
GSK3B	2932	DTC		URSOLIC ACID	0	0
GSK3B	2932	TTD		CI-1040	0	0
GSK3B	2932	DTC		MANZAMINE A	0	0
GSK3B	2932	DTC		CHEMBL541400	0	0
GSK3B	2932	PharmGKB		CITALOPRAM	0	0
GSK3B	2932	PharmGKB		FLUOXETINE	0	0
GSK3B	2932	GuideToPharmacology	inhibitor		0	0
GSK3B	2932	DTC		SP-600125	0	0
GSK3B	2932	DTC		PALBINONE	0	0
GSK3B	2932	GuideToPharmacology	inhibitor		0	0
GSK3B	2932	DTC		BETA-SITOSTEROL	0	0
GSK3B	2932	DTC		PALINURIN	0	0
GSK3B	2932	TTD		LY-2090314	0	0
GSK3B	2932	DTC		CHEMBL1081326	0	0
GSK3B	2932	DTC		AZAKENPAULLONE	0	0
GSK3B	2932	GuideToPharmacology	inhibitor	ALSTERPAULLONE	0	0
GSK3B	2932	GuideToPharmacology	inhibitor		0	0
GSK3B	2932	ChemblInteractions	inhibitor	AZD-1080	0	0
GSK3B	2932	GuideToPharmacology	inhibitor		0	0
GSK3B	2932	DTC		OLEANOLIC_ACID	0	0
GSK3B	2932	GuideToPharmacology	inhibitor		0	0
GSK3B	2932	DTC		CEP-11981	0	0
GSK3B	2932	GuideToPharmacology	inhibitor	TIDEGLUSIB	0	0
GSK3B	2932	GuideToPharmacology	inhibitor		0	0
GSK3B	2932	GuideToPharmacology	inhibitor		0	0
GSK3B	2932	ChemblInteractions	inhibitor	LITHIUM CITRATE	0	0
GSK3B	2932	GuideToPharmacology	inhibitor		0	0
GSK3B	2932	PharmGKB		LITHIUM	0	0
GSK3B	2932	GuideToPharmacology	inhibitor		0	0
GSK3B	2932	GuideToPharmacology	inhibitor		0	0
GSK3B	2932	GuideToPharmacology	inhibitor		0	0
GSK3B	2932	GuideToPharmacology	inhibitor		0	0
GSK3B	2932	ChemblInteractions	inhibitor	LY-2090314	0	0
GSK3B	2932	DTC		GSK-269962A	0	0
GSK3B	2932	DTC		CHEMBL546797	0	0
GSK3B	2932	GuideToPharmacology	inhibitor	LY-2090314	0	0
GSK3B	2932	DTC		CHEMBL379975	0	0
GSK3B	2932	DTC		CHEMBL588859	0	0
GSK3B	2932	DTC		CHEMBL259850	0	0
GSK3B	2932	GuideToPharmacology	inhibitor		0	0
GSK3B	2932	DTC		SITOGLUSIDE	0	0
GSK3B	2932	GuideToPharmacology	inhibitor		0	0
GSK3B	2932	DTC		GW843682X	0	0
GSK3B	2932	DTC		GW441756X	0	0
GSK3B	2932	DTC		BMS-387032	0	0
GSK3B	2932	GuideToPharmacology	inhibitor	VORUCICLIB	0	0
GSK3B	2932	GuideToPharmacology	inhibitor		0	0
GSK3B	2932	GuideToPharmacology	inhibitor	CHIR-99021	0	0
GSK3B	2932	TTD			0	0
GSK3B	2932	GuideToPharmacology	inhibitor		0	0
GSK3B	2932	DTC		GO-6976	0	0
GSK3B	2932	GuideToPharmacology	inhibitor		0	0
GSK3B	2932	TdgClinicalTrial		TIDEGLUSIB	0	0
GSK3B	2932	GuideToPharmacology	inhibitor	RGB-286638	0	0
GSK3B	2932	GuideToPharmacology	inhibitor		0	0
GSK3B	2932	GuideToPharmacology	inhibitor		0	0
GSK3B	2932	DTC		SB-203580	0	0
GSK3B	2932	DTC		CHEMBL449063	0	0
GSK3B	2932	GuideToPharmacology	inhibitor	KENPAULLONE	0	0
GSK3B	2932	DTC		PF-00562271	0	0
GSK3B	2932	DTC		SR-13668	0	0
GSK3B	2932	DTC		KENPAULLONE	0	0
GSK3B	2932	TTD		CHEMBL259850	0	0
GSK3B	2932	GuideToPharmacology	inhibitor		0	0
GSR	2936	NCI		THYROXINE	1	1
GSR	2936	NCI			1	1
GSR	2936	NCI			1	1
GSR	2936	TTD		ALANYL GLUTAMINE	1	1
GSR	2936	PharmGKB			1	1
GSR	2936	NCI		ENALAPRIL	1	1
GSR	2936	NCI			1	1
GSR	2936	NCI		QUERCETIN	1	1
GSR	2936	PharmGKB		CARBOPLATIN	1	1
GSR	2936	NCI		OFLOXACIN	1	1
GSR	2936	NCI		LEVOFLOXACIN	1	1
GSR	2936	NCI			1	1
GSR	2936	NCI		CEFOTAXIME	1	1
GSR	2936	TEND		CARMUSTINE	1	1
GSR	2936	GuideToPharmacology	inhibitor	OXIGLUTATIONE	1	1
GSR	2936	TdgClinicalTrial		CARMUSTINE	1	1
GSR	2936	NCI			1	1
GSR	2936	NCI		CARVEDILOL	1	1
GSR	2936	NCI			1	1
GSR	2936	NCI		LANSOPRAZOLE	1	1
GSR	2936	NCI		ONDANSETRON	1	1
GSR	2936	NCI		MISONIDAZOLE	1	1
GSR	2936	ChemblInteractions	inhibitor	CARMUSTINE	1	1
GSR	2936	ChemblInteractions		OXIGLUTATIONE	1	1
GSR	2936	NCI		AMIFOSTINE	1	1
GSR	2936	NCI			1	1
GSTA1	2938	PharmGKB		VINCRISTINE	0	0
GSTA1	2938	PharmGKB		RITUXIMAB	0	0
GSTA1	2938	NCI			0	0
GSTA1	2938	DTC		SULFOBROMOPHTHALEIN SODIUM	0	0
GSTA1	2938	PharmGKB		CYCLOPHOSPHAMIDE	0	0
GSTA1	2938	PharmGKB		BUSULFAN	0	0
GSTA1	2938	PharmGKB		CISPLATIN	0	0
GSTA1	2938	PharmGKB		DOXORUBICIN	0	0
GSTA1	2938	NCI			0	0
GSTA1	2938	NCI		PHENOBARBITAL	0	0
GSTA1	2938	PharmGKB		PREDNISONE	0	0
GSTM1	2944	PharmGKB		DOXORUBICIN	0	0
GSTM1	2944	NCI			0	0
GSTM1	2944	PharmGKB			0	0
GSTM1	2944	PharmGKB		BUSULFAN	0	0
GSTM1	2944	NCI		NITROGLYCERIN	0	0
GSTM1	2944	NCI			0	0
GSTM1	2944	NCI		PREDNISONE	0	0
GSTM1	2944	PharmGKB		PACLITAXEL	0	0
GSTM1	2944	NCI		DICUMAROL	0	0
GSTM1	2944	NCI		TROGLITAZONE	0	0
GSTM1	2944	PharmGKB		CYCLOPHOSPHAMIDE	0	0
GSTM1	2944	NCI		SULFORAPHANE	0	0
GSTM1	2944	NCI			0	0
GSTM1	2944	NCI		METHOTREXATE	0	0
GSTM1	2944	NCI		DOCETAXEL	0	0
GSTM1	2944	NCI		CURCUMIN	0	0
GSTM1	2944	PharmGKB			0	0
GSTM1	2944	NCI		CHLORAMBUCIL	0	0
GSTM1	2944	PharmGKB			0	0
GSTM1	2944	NCI			0	0
GSTM1	2944	PharmGKB		AZATHIOPRINE	0	0
GSTM1	2944	PharmGKB		VINBLASTINE	0	0
GSTM1	2944	PharmGKB		CLOZAPINE	0	0
GSTM1	2944	PharmGKB		SULFAMETHOXAZOLE	0	0
GSTM1	2944	PharmGKB		BLEOMYCIN	0	0
GSTM1	2944	PharmGKB			0	0
GSTM1	2944	NCI			0	0
GSTM1	2944	PharmGKB		DACARBAZINE	0	0
GSTM1	2944	NCI		IRINOTECAN HYDROCHLORIDE	0	0
GSTM1	2944	PharmGKB		TRIMETHOPRIM	0	0
GSTM3	2947	PharmGKB		OLANZAPINE	0	0
GSTP1	2950	NCI			0	0
GSTP1	2950	CIViC			0	0
GSTP1	2950	NCI			0	0
GSTP1	2950	NCI			0	0
GSTP1	2950	PharmGKB		THIOTEPA	0	0
GSTP1	2950	NCI		PREDNISONE	0	0
GSTP1	2950	NCI		CARBOPLATIN	0	0
GSTP1	2950	PharmGKB		EPIRUBICIN	0	0
GSTP1	2950	NCI		AZACITIDINE	0	0
GSTP1	2950	PharmGKB		FLUOROURACIL	0	0
GSTP1	2950	NCI			0	0
GSTP1	2950	PharmGKB		ISONIAZID	0	0
GSTP1	2950	CIViC		CISPLATIN	0	0
GSTP1	2950	PharmGKB		DAUNORUBICIN	0	0
GSTP1	2950	NCI		DROLOXIFENE	0	0
GSTP1	2950	PharmGKB		ETOPOSIDE	0	0
GSTP1	2950	NCI		VERAPAMIL	0	0
GSTP1	2950	PharmGKB		CYCLOPHOSPHAMIDE	0	0
GSTP1	2950	NCI		OXALIPLATIN	0	0
GSTP1	2950	PharmGKB		CISPLATIN	0	0
GSTP1	2950	NCI			0	0
GSTP1	2950	NCI			0	0
GSTP1	2950	NCI		DEXAMETHASONE	0	0
GSTP1	2950	NCI			0	0
GSTP1	2950	NCI			0	0
GSTP1	2950	NCI		OMEPRAZOLE	0	0
GSTP1	2950	NCI		MELPHALAN	0	0
GSTP1	2950	NCI		SELENOMETHIONINE	0	0
GSTP1	2950	ChemblInteractions	inhibitor	EZATIOSTAT HYDROCHLORIDE	0	0
GSTP1	2950	NCI		RESVERATROL	0	0
GSTP1	2950	NCI		DITIOCARB	0	0
GSTP1	2950	PharmGKB		LEUCOVORIN	0	0
GSTP1	2950	NCI			0	0
GSTP1	2950	NCI		IFOSFAMIDE	0	0
GSTP1	2950	PharmGKB		RIFAMPIN	0	0
GSTP1	2950	NCI		DECITABINE	0	0
GSTP1	2950	CIViC		CARBOPLATIN	0	0
GSTP1	2950	PharmGKB		PLATINUM	0	0
GSTP1	2950	PharmGKB			0	0
GSTP1	2950	NCI			0	0
GSTP1	2950	CIViC		PACLITAXEL	0	0
GSTP1	2950	TdgClinicalTrial		EZATIOSTAT	0	0
GSTP1	2950	NCI		CURCUMIN	0	0
GSTP1	2950	NCI			0	0
GSTP1	2950	NCI		IRINOTECAN HYDROCHLORIDE	0	0
GSTP1	2950	NCI		DOCETAXEL	0	0
GSTP1	2950	NCI		ADRIAMYCIN	0	0
GSTP1	2950	NCI		SULFORAPHANE	0	0
GSTP1	2950	NCI		VITAMIN E	0	0
GSTP1	2950	NCI		EXATECAN MESYLATE	0	0
GSTP1	2950	TdgClinicalTrial		CANFOSFAMIDE	0	0
GSTP1	2950	TTD		CANFOSFAMIDE	0	0
GSTP1	2950	PharmGKB			0	0
GSTP1	2950	NCI		CISPLATIN	0	0
GSTP1	2950	NCI		PERFOSFAMIDE	0	0
GSTP1	2950	NCI		CYTARABINE	0	0
GSTP1	2950	NCI		CAMPTOTHECIN	0	0
GSTP1	2950	PharmGKB		PYRIMETHAMINE	0	0
GSTP1	2950	PharmGKB		BLEOMYCIN	0	0
GSTP1	2950	NCI		CYCLOPHOSPHAMIDE	0	0
GSTP1	2950	NCI		HYDROQUINONE	0	0
GSTP1	2950	NCI		MISONIDAZOLE	0	0
GSTP1	2950	NCI		LYCOPENE	0	0
GSTP1	2950	NCI		BUSULFAN	0	0
GSTP1	2950	NCI		ALCOHOL	0	0
GSTP1	2950	TTD		EZATIOSTAT	0	0
GSTP1	2950	NCI			0	0
GSTP1	2950	PharmGKB		DOXORUBICIN	0	0
GSTP1	2950	NCI		GARLIC	0	0
GSTP1	2950	NCI			0	0
GSTP1	2950	PharmGKB		BUSULFAN	0	0
GSTP1	2950	PharmGKB		OXALIPLATIN	0	0
GSTT1	2952	NCI		PACLITAXEL	0	0
GSTT1	2952	PharmGKB		IMATINIB	0	0
GSTT1	2952	NCI			0	0
GSTT1	2952	NCI		EPOETIN BETA	0	0
GSTT1	2952	PharmGKB		TROGLITAZONE	0	0
GSTT1	2952	PharmGKB		ETOPOSIDE	0	0
GSTT1	2952	PharmGKB		CLOZAPINE	0	0
GSTT1	2952	PharmGKB			0	0
GSTT1	2952	PharmGKB		THALIDOMIDE	0	0
GSTT1	2952	NCI		CISPLATIN	0	0
GSTT1	2952	PharmGKB		CARBOPLATIN	0	0
GSTT1	2952	PharmGKB		AMOXICILLIN	0	0
GSTZ1	2954	PharmGKB			0	0
MSH6	2956	JAX-CKB		TEMOZOLOMIDE	0	0
MSH6	2956	JAX-CKB			0	0
MSH6	2956	CIViC		DURVALUMAB	0	0
MSH6	2956	JAX-CKB			0	0
MSH6	2956	CIViC			0	0
MSH6	2956	NCI		TEMOZOLOMIDE	0	0
GTF2B	2959	NCI			0	0
GTF2B	2959	NCI			0	0
GTF2B	2959	NCI			0	0
GUCY1B2	2974	ChemblInteractions	activator	ISOSORBIDE DINITRATE	0	0
GUCY1B2	2974	TdgClinicalTrial		RIOCIGUAT	0	0
GUCY1B2	2974	ChemblInteractions	activator	SODIUM NITROPRUSSIDE	0	0
GUCY1B2	2974	ChemblInteractions	positive modulator	RIOCIGUAT	0	0
GUCY1B2	2974	ChemblInteractions	activator	ISOSORBIDE MONONITRATE	0	0
GUCY1B2	2974	ChemblInteractions	activator	NITRIC OXIDE	0	0
GUCY1B2	2974	ChemblInteractions	activator	NITROGLYCERIN	0	0
GUCY1A2	2977	ChemblInteractions	activator	NITRIC OXIDE	0	0
GUCY1A2	2977	ChemblInteractions	activator	ISOSORBIDE MONONITRATE	0	0
GUCY1A2	2977	TdgClinicalTrial		RIOCIGUAT	0	0
GUCY1A2	2977	TdgClinicalTrial			0	0
GUCY1A2	2977	TdgClinicalTrial			0	0
GUCY1A2	2977	ChemblInteractions	positive modulator	RIOCIGUAT	0	0
GUCY1A2	2977	ChemblInteractions	activator	SODIUM NITROPRUSSIDE	0	0
GUCY1A2	2977	ChemblInteractions	activator	ISOSORBIDE DINITRATE	0	0
GUCY1A2	2977	ChemblInteractions	activator	NITROGLYCERIN	0	0
GUCY1A2	2977	TdgClinicalTrial		NAPROXCINOD	0	0
GUCY1A2	2977	TdgClinicalTrial			0	0
GUCA2A	2980	NCI		VOLANESORSEN SODIUM	0	0
GUCA2A	2980	NCI		LACTOSE, ANHYDROUS	0	0
GUCA2A	2980	NCI		ATROPINE	0	0
GUCA2B	2981	NCI		VOLANESORSEN SODIUM	0	0
GUCA2B	2981	NCI			0	0
GUCY1A1	2982	ChemblInteractions	activator	NITROGLYCERIN	0	0
GUCY1A1	2982	ChemblInteractions	activator	SODIUM NITROPRUSSIDE	0	0
GUCY1A1	2982	ChemblInteractions	activator	ISOSORBIDE DINITRATE	0	0
GUCY1A1	2982	ChemblInteractions	activator	ISOSORBIDE MONONITRATE	0	0
GUCY1A1	2982	ChemblInteractions	activator	NITRIC OXIDE	0	0
GUCY1A1	2982	TdgClinicalTrial		RIOCIGUAT	0	0
GUCY1A1	2982	ChemblInteractions	positive modulator	RIOCIGUAT	0	0
GUCY1B1	2983	ChemblInteractions	positive modulator	RIOCIGUAT	0	0
GUCY1B1	2983	ChemblInteractions	activator	SODIUM NITROPRUSSIDE	0	0
GUCY1B1	2983	ChemblInteractions	activator	NITRIC OXIDE	0	0
GUCY1B1	2983	TdgClinicalTrial		RIOCIGUAT	0	0
GUCY1B1	2983	ChemblInteractions	activator	ISOSORBIDE DINITRATE	0	0
GUCY1B1	2983	TTD		CINACIGUAT	0	0
GUCY1B1	2983	ChemblInteractions	activator	ISOSORBIDE MONONITRATE	0	0
GUCY1B1	2983	TTD			0	0
GUCY1B1	2983	ChemblInteractions	activator	NITROGLYCERIN	0	0
GUCY2C	2984	GuideToPharmacology	agonist	LINACLOTIDE	0	0
GUCY2C	2984	GuideToPharmacology	agonist		0	0
GUCY2C	2984	GuideToPharmacology	agonist	DOLCANATIDE	0	0
GUCY2C	2984	TTD		DOLCANATIDE	0	0
GUCY2C	2984	ChemblInteractions	agonist	LINACLOTIDE	0	0
GUCY2C	2984	GuideToPharmacology	antibody		0	0
GUCY2C	2984	TdgClinicalTrial		PLECANATIDE	0	0
GUCY2C	2984	TTD		INDUSATUMAB VEDOTIN	0	0
GUCY2C	2984	TTD		LINACLOTIDE	0	0
GUCY2C	2984	TTD			0	0
GUCY2C	2984	TdgClinicalTrial		LINACLOTIDE	0	0
GUCY2C	2984	TTD		LINACLOTIDE	0	0
GUCY2C	2984	TTD		PLECANATIDE	0	0
GUCY2C	2984	TTD			0	0
GUCY2C	2984	ChemblInteractions	agonist	PLECANATIDE	0	0
GUCY2C	2984	GuideToPharmacology	agonist		0	0
GUCY2C	2984	GuideToPharmacology	agonist	PLECANATIDE	0	0
GUCY2C	2984	GuideToPharmacology	agonist		0	0
GUCY2C	2984	GuideToPharmacology	agonist		0	0
GUSB	2990	TTD			1	0
GUSB	2990	TTD			1	0
GYPA	2993	TdgClinicalTrial		GIRENTUXIMAB	0	0
GYPA	2993	NCI		NEOMYCIN	0	0
GYPA	2993	NCI			0	0
GYPA	2993	NCI		ETHER	0	0
GYPA	2993	NCI			0	0
GYPA	2993	DTC		YESSOTOXIN	0	0
GUCY2D	3000	TTD		CHEMBL173729	0	0
GUCY2D	3000	GuideToPharmacology	activator		0	0
GUCY2D	3000	TTD		RIOCIGUAT	0	0
GUCY2D	3000	TTD			0	0
GUCY2D	3000	GuideToPharmacology	activator		0	0
GZMA	3001	NCI		CYCLOSPORINE	0	0
GZMA	3001	NCI			0	0
GZMA	3001	NCI			0	0
GZMB	3002	DTC		HEXACHLOROPHENE	0	0
GZMB	3002	GuideToPharmacology	inhibitor		0	0
H2AX	3014	NCI		TEMOZOLOMIDE	0	0
H2AX	3014	NCI		TESTOSTERONE	0	0
H2AX	3014	NCI		DOXORUBICIN	0	0
H2AX	3014	NCI		ACETYLCYSTEINE	0	0
H3-3A	3020	CIViC			0	0
HSD17B10	3028	DTC		PYRENE	1	1
HSD17B10	3028	DTC		CHEMBL408850	1	1
HSD17B10	3028	DTC		MYRICETIN	1	1
HSD17B10	3028	DTC		BILIRUBIN	1	1
HSD17B10	3028	DTC		3-HYDROXY-3',4'-DIMETHOXYFLAVONE	1	1
HSD17B10	3028	DTC		TERAZOSIN HYDROCHLORIDE	1	1
HSD17B10	3028	DTC		PYRROLIDINE DITHIOCARBAMATE	1	1
HSD17B10	3028	DTC		PRAZOSIN HYDROCHLORIDE	1	1
HSD17B10	3028	DTC		METHYL 7-DESHYDROXYPYROGALLIN-4-CARBOXYLATE	1	1
HSD17B10	3028	DTC		CHEMBL1161520	1	1
HSD17B10	3028	DTC		ACRISORCIN	1	1
HSD17B10	3028	DTC		SULFAPHENAZOLE	1	1
HSD17B10	3028	DTC		RHEIN	1	1
HSD17B10	3028	DTC		3,4-DIHYDROXYPHENYLACETIC ACID	1	1
HSD17B10	3028	DTC		PURPURIN	1	1
HSD17B10	3028	DTC		CEAROIN	1	1
HSD17B10	3028	DTC		3,4-DIDESMETHYL-5-DESHYDROXY-3'-ETHOXYSCLEROIN	1	1
HSD17B10	3028	DTC		HOECHST 33258	1	1
HSD17B10	3028	DTC		TRIFLUSAL	1	1
HSD17B10	3028	DTC		CHEMBL530149	1	1
HSD17B10	3028	DTC		CHEMBL512649	1	1
HSD17B10	3028	DTC		DIHYDRO-OBLIQUIN	1	1
HSD17B10	3028	DTC		AMILORIDE HYDROCHLORIDE	1	1
HSD17B10	3028	DTC		12A-HYDROXY-5-DEOXYDEHYDROMUNDUSERONE	1	1
HSD17B10	3028	DTC		CI-218872	1	1
HSD17B10	3028	DTC		DIFLUNISAL	1	1
HSD17B10	3028	DTC		CHEMBL242171	1	1
HSD17B10	3028	DTC		TYRPHOSTIN 23	1	1
HSD17B10	3028	DTC		ERGOCRYPTINE	1	1
HSD17B10	3028	DTC		FORMONONETIN	1	1
HSD17B10	3028	DTC		CHEMBL244707	1	1
HSD17B10	3028	DTC		SALICYLURIC ACID	1	1
HSD17B10	3028	DTC		CHEMBL275260	1	1
HSD17B10	3028	DTC		CHEMBL68534	1	1
HSD17B10	3028	DTC		DIHYDROXIDINE	1	1
HSD17B10	3028	DTC		PHTHALAZINONE	1	1
HSD17B10	3028	DTC		LEVONORDEFRIN	1	1
HSD17B10	3028	DTC		LABETALOL HYDROCHLORIDE	1	1
HSD17B10	3028	DTC		CHEMBL1317986	1	1
HSD17B10	3028	DTC		CHEMBL8565	1	1
HSD17B10	3028	DTC		CHEMBL238624	1	1
HSD17B10	3028	DTC		CHEMBL362223	1	1
HSD17B10	3028	DTC		TRANSTORINE	1	1
HSD17B10	3028	DTC		5,7-DIHYDROXY-4-METHYLCOUMARIN	1	1
HSD17B10	3028	DTC		NAPHTHYLAMINE	1	1
HSD17B10	3028	DTC		RESVERATROL	1	1
HSD17B10	3028	DTC		BENZAMIL	1	1
HSD17B10	3028	DTC		CHEMBL404505	1	1
HSD17B10	3028	DTC		OXYTETRACYCLINE HYDROCHLORIDE	1	1
HSD17B10	3028	DTC		CHEMBL260342	1	1
HSD17B10	3028	DTC		EMBELIN	1	1
HSD17B10	3028	DTC		CHEMBL31741	1	1
HSD17B10	3028	DTC		HYDRASTININE	1	1
HSD17B10	3028	DTC		CHEMBL530664	1	1
HSD17B10	3028	DTC		CAFFEIC ACID	1	1
HSD17B10	3028	DTC		3-METHOXYCATECHOL	1	1
HSD17B10	3028	DTC		CHEMBL578741	1	1
HSD17B10	3028	DTC		DIETHANOLAMINE	1	1
HSD17B10	3028	DTC		CHEMBL8488	1	1
HSD17B10	3028	DTC		CHEMBL258465	1	1
HSD17B10	3028	DTC		SB-202190	1	1
HSD17B10	3028	DTC		MELEVODOPA	1	1
HSD17B10	3028	DTC		CAMBINOL	1	1
HSD17B10	3028	DTC		MK-212	1	1
HSD17B10	3028	DTC		CHEMBL294878	1	1
HSD17B10	3028	DTC		PYROGALLOL	1	1
HSD17B10	3028	DTC		PHENYLMERCURIC ACETATE	1	1
HSD17B10	3028	DTC		CHEMBL1608067	1	1
HSD17B10	3028	DTC		GUTHION	1	1
HSD17B10	3028	DTC		METIZOLINE	1	1
HSD17B10	3028	DTC		STEARIC ACID	1	1
HSD17B10	3028	DTC		CAFFEIC ACID PHENETHYL ESTER	1	1
HSD17B10	3028	DTC		CHEMBL29097	1	1
HSD17B10	3028	DTC		CHEMBL259421	1	1
HSD17B10	3028	DTC		CITROPTEN	1	1
HSD17B10	3028	DTC		CARBIDOPA	1	1
HSD17B10	3028	DTC		CORALYNE	1	1
HSD17B10	3028	DTC		OBTUSAQUINONE	1	1
HSD17B10	3028	DTC		6,4'-DIMETHOXYFLAVONE	1	1
HSD17B10	3028	DTC		5-FLUOROINDOLE-2-CARBOXYLIC ACID	1	1
HSD17B10	3028	DTC		GRISEOFULVIN	1	1
HSD17B10	3028	DTC		PADIMATE O	1	1
HSD17B10	3028	DTC		GRAVEOLINE	1	1
HSD17B10	3028	DTC		TANSHINONE IIA SULFONATE	1	1
HSD17B10	3028	DTC		JUGLONE	1	1
HSD17B10	3028	DTC		ZIRAM	1	1
HSD17B10	3028	DTC		HEXACHLOROPHENE	1	1
HSD17B10	3028	DTC		HAPLAMINE	1	1
HSD17B10	3028	DTC		PROTRIPTYLINE	1	1
HSD17B10	3028	DTC		BMS-182874	1	1
HSD17B10	3028	DTC		RU-24969	1	1
HSD17B10	3028	DTC		CHEMBL137498	1	1
HSD17B10	3028	DTC		CHEMBL1091971	1	1
HSD17B10	3028	DTC		CHEMBL329673	1	1
HSD17B10	3028	DTC		O,O'-DIMETHYLCAFFEIC ACID	1	1
HSD17B10	3028	DTC		ALRESTATIN	1	1
HSD17B10	3028	DTC		BOLDINE	1	1
HSD17B10	3028	DTC		CHEMBL296407	1	1
HSD17B10	3028	DTC		CARBAZOLE	1	1
HSD17B10	3028	DTC		CHEMBL601764	1	1
HSD17B10	3028	DTC		SILIBININ	1	1
HSD17B10	3028	DTC		TYRPHOSTIN AG 879	1	1
HSD17B10	3028	DTC		ETHYL ANTHRANILATE	1	1
HSD17B10	3028	DTC		FLUPIRTINE	1	1
HSD17B10	3028	DTC		XANTHONE	1	1
HSD17B10	3028	DTC		ANTHRACENE-9-CARBOXYLIC ACID	1	1
HSD17B10	3028	DTC		TELMISARTAN	1	1
HSD17B10	3028	DTC		ACETANILIDE	1	1
HSD17B10	3028	DTC		PROTOPORPHYRIN	1	1
HSD17B10	3028	DTC		METHOTREXATE	1	1
HSD17B10	3028	DTC		LEVODOPA	1	1
HSD17B10	3028	DTC		AMILORIDE	1	1
HSD17B10	3028	DTC		CHEMBL322970	1	1
HSD17B10	3028	DTC		CHEMBL587259	1	1
HSD17B10	3028	DTC		CHEMBL602807	1	1
HSD17B10	3028	DTC		5,7-DIHYDROXYISOFLAVONE	1	1
HSD17B10	3028	DTC		AMSACRINE	1	1
HSD17B10	3028	DTC		CHEMBL151797	1	1
HSD17B10	3028	DTC		CHEMBL265715	1	1
HSD17B10	3028	DTC		1-NAPHTHYLISOTHIOCYANATE	1	1
HSD17B10	3028	DTC		3-AMINOBENZAMIDE	1	1
HSD17B10	3028	DTC		E324	1	1
HSD17B10	3028	DTC		SURAMIN	1	1
HSD17B10	3028	DTC		HARMOL HYDROCHLORIDE	1	1
HSD17B10	3028	DTC		THIMEROSAL	1	1
HSD17B10	3028	DTC		RUTAECARPINE	1	1
HSD17B10	3028	DTC		PAPAVEROLINE	1	1
HSD17B10	3028	DTC		KOPARIN	1	1
HSD17B10	3028	DTC		SCOPOLETIN	1	1
HSD17B10	3028	DTC		ESCULETIN	1	1
HSD17B10	3028	DTC		CHEMBL1481974	1	1
HSD17B10	3028	DTC		SB-431542	1	1
HSD17B10	3028	DTC		CHEMBL531269	1	1
HSD17B10	3028	DTC		KARANJIN	1	1
HSD17B10	3028	DTC		MYCOPHENOLIC ACID	1	1
HSD17B10	3028	DTC		CHEMBL56543	1	1
HSD17B10	3028	DTC		SPLITOMICIN	1	1
HSD17B10	3028	DTC		CHEMBL1576338	1	1
HSD17B10	3028	DTC		CHEMBL434063	1	1
HSD17B10	3028	DTC		ACACETIN DIACETATE	1	1
HSD17B10	3028	DTC		CHEMBL516616	1	1
HSD17B10	3028	DTC		MORIN	1	1
HSD17B10	3028	DTC		CHEMBL444236	1	1
HSD17B10	3028	DTC		CHEMBL317869	1	1
HSD17B10	3028	DTC		CHEMBL605747	1	1
HSD17B10	3028	DTC		CIPROFLOXACIN	1	1
HSD17B10	3028	DTC		N,N'-DIPHENYL-P-PHENYLENEDIAMINE	1	1
HSD17B10	3028	DTC		2-BENZOYL-5-METHOXYBENZOQUINONE	1	1
HSD17B10	3028	DTC		HYDROCORTISONE	1	1
HSD17B10	3028	DTC		CHELERYTHRINE	1	1
HSD17B10	3028	DTC		LINOLENIC ACID	1	1
HSD17B10	3028	DTC		AMINACRINE	1	1
HSD17B10	3028	DTC		CHEMBL24983	1	1
HSD17B10	3028	DTC		(S)APOMORPHINE	1	1
HSD17B10	3028	DTC		QUINALIZARIN	1	1
HSD17B10	3028	DTC		CHEMBL1214274	1	1
HSD17B10	3028	DTC		TRAZODONE	1	1
HSD17B10	3028	DTC		CINALUKAST	1	1
HSD17B10	3028	DTC		DEQUALINIUM	1	1
HSD17B10	3028	DTC		CHEMBL471225	1	1
HSD17B10	3028	DTC		HARMAN	1	1
HSD17B10	3028	DTC		CHEMBL580381	1	1
HSD17B10	3028	DTC		PSEUDOEPHEDRINE	1	1
HSD17B10	3028	DTC		DIHYDREXIDINE	1	1
HSD17B10	3028	DTC		ANTHRANILIC ACID	1	1
HSD17B10	3028	DTC		CHEMBL580851	1	1
HSD17B10	3028	DTC		CHEMBL56393	1	1
HSD17B10	3028	DTC		DAIDZEIN	1	1
HSD17B10	3028	DTC		BUMETANIDE	1	1
HSD17B10	3028	DTC		CHEMBL221300	1	1
HSD17B10	3028	DTC		CHEMBL122701	1	1
HSD17B10	3028	DTC		RIBOFLAVIN	1	1
HSD17B10	3028	DTC		EBSELEN	1	1
HSD17B10	3028	DTC		FENTICLOR	1	1
HSD17B10	3028	DTC		ISOBOLDINE	1	1
HSD17B10	3028	DTC		METOLAZONE	1	1
HSD17B10	3028	DTC		(+)-EPITAXIFOLIN	1	1
HSD17B10	3028	DTC		CHEMBL398363	1	1
HSD17B10	3028	DTC		RESOKAEMPFEROL	1	1
HSD17B10	3028	DTC		NIRIDAZOLE	1	1
HSD17B10	3028	DTC		PREDNISONE	1	1
HSD17B10	3028	DTC		CORTODOXONE	1	1
HSD17B10	3028	DTC		CHEMBL494081	1	1
HSD17B10	3028	DTC		CHEMBL57394	1	1
HSD17B10	3028	DTC		EPINEPHRINE	1	1
HSD17B10	3028	DTC		EVOXINE	1	1
HSD17B10	3028	DTC		SALMETEROL XINAFOATE	1	1
HSD17B10	3028	DTC		CHEMBL1370698	1	1
HSD17B10	3028	DTC		CHEMBL579045	1	1
HSD17B10	3028	DTC		CHEMBL182310	1	1
HSD17B10	3028	DTC		CHEMBL1269845	1	1
HSD17B10	3028	DTC		CHEMBL1529609	1	1
HSD17B10	3028	DTC		MANGOSTIN	1	1
HSD17B10	3028	DTC		CICHORIC ACID	1	1
HSD17B10	3028	DTC		HARMALINE	1	1
HSD17B10	3028	DTC		HARMALOL HYDROCHLORIDE	1	1
HSD17B10	3028	DTC		MALATHION	1	1
HSD17B10	3028	DTC		3,7-DIMETHOXYFLAVONE	1	1
HSD17B10	3028	DTC		OLEIC ACID	1	1
HSD17B10	3028	DTC		GATIFLOXACIN	1	1
HSD17B10	3028	DTC		L-765314	1	1
HSD17B10	3028	DTC		DIMETHYLPINOCEMBRIN	1	1
HSD17B10	3028	DTC		METHYL ANTHRANILATE	1	1
HSD17B10	3028	DTC		SANGUINARIUM	1	1
HSD17B10	3028	DTC		CHEMBL275311	1	1
HSD17B10	3028	DTC		THIRAM	1	1
HSD17B10	3028	DTC		HYDRASTININE HYDROCHLORIDE	1	1
HSD17B10	3028	DTC		CHEMBL546597	1	1
HSD17B10	3028	DTC		(4-CHLOROPHENYL)(MORPHOLINO)METHANETHIONE	1	1
HSD17B10	3028	DTC		OFLOXACIN	1	1
HSD17B10	3028	DTC		CHEMBL577887	1	1
HSD17B10	3028	DTC		3',4'-DIMETHOXYFLAVONE	1	1
HSD17B10	3028	DTC		LEVDOBUTAMINE	1	1
HSD17B10	3028	DTC		TRIAMTERENE	1	1
HSD17B10	3028	DTC		CHEMBL222556	1	1
HSD17B10	3028	DTC		PENTABROMOPHENOL	1	1
HSD17B10	3028	DTC		U-0126	1	1
HSD17B10	3028	DTC		CHEMBL53898	1	1
HSD17B10	3028	DTC		CHEMBL1371696	1	1
HSD17B10	3028	DTC		UMBELLIFERONE	1	1
HSD17B10	3028	DTC		SANGUINARINE SULFATE	1	1
HSD17B10	3028	DTC		KAEMPFEROL	1	1
HSD17B10	3028	DTC		DEPHOSTATIN	1	1
HSD17B10	3028	DTC		CHEMBL154580	1	1
HSD17B10	3028	DTC		INAMRINONE	1	1
HSD17B10	3028	DTC		CLADRIN	1	1
HSD17B10	3028	DTC		CHEMBL533954	1	1
HSD17B10	3028	DTC		HYDROXYTOLUIC ACID	1	1
HSD17B10	3028	DTC		PHLORETIN	1	1
HSD17B10	3028	DTC		ATHRAQUINONES A	1	1
HSD17B10	3028	DTC		PYRITHIONE ZINC	1	1
HSD17B10	3028	DTC		CHEMBL602213	1	1
HSD17B10	3028	DTC		SULMAZOLE	1	1
HSD17B10	3028	DTC		1,2-NAPHTHOQUINONE	1	1
HSD17B10	3028	DTC		4-METHYLESCULETIN	1	1
HSD17B10	3028	DTC		BAICALEIN	1	1
HSD17B10	3028	DTC		HAEMATOXYLIN	1	1
HSD17B10	3028	DTC		CHEMBL469309	1	1
HSD17B10	3028	DTC		CHEMBL184450	1	1
HSD17B10	3028	DTC		N-METHYL-D-ASPARTIC ACID (NMDA)	1	1
HSD17B10	3028	DTC		CHEMBL225513	1	1
HSD17B10	3028	DTC		E927A	1	1
HSD17B10	3028	DTC		CHEMBL1397308	1	1
HSD17B10	3028	DTC		8,2'-DIMETHOXYFLAVONE	1	1
HSD17B10	3028	DTC		CHEMBL272682	1	1
HSD17B10	3028	DTC		CHEMBL72365	1	1
HSD17B10	3028	DTC		CHEMBL261557	1	1
HSD17B10	3028	DTC		ARACHIDONIC ACID	1	1
HSD17B10	3028	DTC		BENZO[B]FLUORANTHENE	1	1
HSD17B10	3028	DTC		PINOSYLVIN METHYL ETHER	1	1
HSD17B10	3028	DTC		CHEMBL546475	1	1
HSD17B10	3028	DTC		AURAPTENE	1	1
HSD17B10	3028	DTC		HYDROXYZINE PAMOATE	1	1
HSD17B10	3028	DTC		FR-122047	1	1
HSD17B10	3028	DTC		CHEMBL88147	1	1
HSD17B10	3028	DTC		PSORALEN	1	1
HSD17B10	3028	DTC		BETA-CCM	1	1
HSD17B10	3028	DTC		E319	1	1
HSD17B10	3028	DTC		CISPLATIN	1	1
HSD17B10	3028	DTC		PRAZOSIN	1	1
HSD17B10	3028	DTC		GLIQUIDONE	1	1
HSD17B10	3028	DTC		DISULFIRAM	1	1
HSD17B10	3028	DTC		5,7-DIMETHOXYISOFLAVONE	1	1
HSD17B10	3028	DTC		LIPOIC ACID, ALPHA	1	1
HSD17B10	3028	DTC		CHEMBL267160	1	1
HSD17B10	3028	DTC		7-NITROINDAZOLE	1	1
HSD17B10	3028	DTC		NIFEDIPINE	1	1
HSD17B10	3028	DTC		BENZO[E]PYRENE	1	1
HSD17B10	3028	DTC		3,6-DIMETHOXYFLAVONE	1	1
HSD17B10	3028	DTC		CHEMBL471005	1	1
HSD17B10	3028	DTC		ANTIMYCIN A	1	1
HSD17B10	3028	DTC		CHEMBL220845	1	1
HSD17B10	3028	DTC		(S)-FELODIPINE	1	1
HSD17B10	3028	DTC		HERNIARIN	1	1
HSD17B10	3028	DTC		2,3-DIHYDROXY-6,7-DICHLOROQUINOXALINE	1	1
HSD17B10	3028	DTC		GALLIC ACID	1	1
HSD17B10	3028	DTC		CHEMBL410484	1	1
HSD17B10	3028	DTC		MESALAMINE	1	1
HSD17B10	3028	DTC		CHEMBL74913	1	1
HSD17B10	3028	DTC		HARMALOL	1	1
HSD17B10	3028	DTC		DIHYDROGAMBOGIC ACID	1	1
HSD17B10	3028	DTC		SPHONDIN	1	1
HSD17B10	3028	DTC		CHEMBL1507526	1	1
HSD17B10	3028	DTC		EPINEPHRINE BITARTRATE	1	1
HSD17B10	3028	DTC		2'-METHOXYFORMONETIN	1	1
HSD17B10	3028	DTC		LOMATIN	1	1
HSD17B10	3028	DTC		2-PHENYLPHENOL	1	1
HSD17B10	3028	DTC		HOMIDIUM BROMIDE	1	1
HSD17B10	3028	DTC		SCH-58261	1	1
HSD17B10	3028	DTC		CAMPTOTHECIN	1	1
HSD17B10	3028	DTC		DOPAMINE	1	1
HSD17B10	3028	DTC		LUTEOLIN	1	1
HSD17B10	3028	DTC		PURVALANOLA	1	1
HSD17B10	3028	DTC		CHEMBL1477383	1	1
HSD17B10	3028	DTC		CHEMBL595227	1	1
HSD17B10	3028	DTC		CHEMBL515505	1	1
HSD17B10	3028	DTC		CHEMBL186526	1	1
HSD17B10	3028	DTC		CHEMBL338314	1	1
HSD17B10	3028	DTC		SILVER SULFADIAZINE	1	1
HSD17B10	3028	DTC		SALICYLAMIDE	1	1
HSD17B10	3028	DTC		BENZOTHIAZYL DISULFIDE	1	1
HSD17B10	3028	DTC		HYMECROMONE	1	1
HSD17B10	3028	DTC		DIPYRIDAMOLE	1	1
HSD17B10	3028	DTC		ALPHA-NAPHTHOFLAVONE	1	1
HSD17B10	3028	DTC		IODOACETAMIDE	1	1
HSD17B10	3028	DTC		CHEMBL239439	1	1
HSD17B10	3028	DTC		NOREPINEPHRINE BITARTRATE	1	1
HSD17B10	3028	DTC		SKIMMIANINE	1	1
HSD17B10	3028	DTC		CHEMBL606166	1	1
HSD17B10	3028	DTC		CHEMBL80155	1	1
HSD17B10	3028	DTC		HYMECROMONE METHYL ETHER	1	1
HSD17B10	3028	DTC		SARAFLOXACIN HYDROCHLORIDE	1	1
HSD17B10	3028	DTC		CHEMBL1341830	1	1
HSD17B10	3028	DTC		GOSSYPOL	1	1
HSD17B10	3028	DTC		CHEMBL406834	1	1
HSD17B10	3028	DTC		CHEMBL532849	1	1
HSD17B10	3028	DTC		ZAPA	1	1
HSD17B10	3028	DTC		SB-203580	1	1
HSD17B10	3028	DTC		TRAZODONE HYDROCHLORIDE	1	1
HSD17B10	3028	DTC		PLUMBAGIN	1	1
HSD17B10	3028	DTC		ELLAGIC ACID	1	1
HSD17B10	3028	DTC		CHEMBL1500740	1	1
HSD17B10	3028	DTC		AMPHOTERICIN B	1	1
HSD17B10	3028	DTC		CHEMBL221721	1	1
HSD17B10	3028	DTC		RALOXIFENE HYDROCHLORIDE	1	1
HSD17B10	3028	DTC		NORDIHYDROGUAIARETIC ACID	1	1
HSD17B10	3028	DTC		CHEMBL584520	1	1
HSD17B10	3028	DTC		GARCINOLIC ACID	1	1
HSD17B10	3028	DTC		PIRETANIDE	1	1
HSD17B10	3028	DTC		3',4' DICHLOROBENZAMIL	1	1
HSD17B10	3028	DTC		CHEMBL1479195	1	1
HSD17B10	3028	DTC		BERBAMINE	1	1
HSD17B10	3028	DTC		PROPYLPYRAZOLETRIOL	1	1
HSD17B10	3028	DTC		ERGONOVINE	1	1
HSD17B10	3028	DTC		TYRPHOSTIN 25	1	1
HSD17B10	3028	DTC		TYRPHOSTIN A9	1	1
HSD17B10	3028	DTC		SAVIRIN	1	1
HSD17B10	3028	DTC		XANTHOPTERIN	1	1
HSD17B10	3028	DTC		KHRINONE E	1	1
HSD17B10	3028	DTC		NAN-190	1	1
HSD17B10	3028	DTC		SURAMIN HEXASODIUM	1	1
HSD17B10	3028	DTC		CHEMBL429095	1	1
HSD17B10	3028	DTC		CAPSAZEPINE	1	1
HSD17B10	3028	DTC		RALOXIFENE	1	1
HSD17B10	3028	DTC		ANDROSTENEDIONE	1	1
HSD17B10	3028	DTC		CIS-RESVERATROL	1	1
HSD17B10	3028	DTC		HYDROQUINONE	1	1
HSD17B10	3028	DTC		CHEMBL67535	1	1
HSD17B10	3028	DTC		CAPTAN	1	1
HSD17B10	3028	DTC		FOLIC ACID	1	1
HSD17B10	3028	DTC		FRAXETIN	1	1
HSD17B10	3028	DTC		ESCULIN	1	1
HSD17B10	3028	DTC		FLUORANTHENE	1	1
HSD17B10	3028	DTC		METHYLDOPA	1	1
HSD17B10	3028	DTC		CHEMBL336095	1	1
HSD17B10	3028	DTC		CHEMBL296021	1	1
HSD17B10	3028	DTC		BISSALICYL FUMARATE	1	1
HSD17B10	3028	DTC		CILOSTAMIDE	1	1
HSD17B10	3028	DTC		FISETIN	1	1
HSD17B10	3028	DTC		CHEMBL538965	1	1
HSD17B10	3028	DTC		QUERCETIN	1	1
HSD17B10	3028	DTC		4-AMINOPHENOL	1	1
HSD17B10	3028	DTC		DEOXIEPINEPHRINE	1	1
HSD17B10	3028	DTC		CHEMBL491550	1	1
HSD17B10	3028	DTC		4-CHLOROMERCURIBENZOIC ACID	1	1
HSD17B10	3028	DTC		2-AMINOANTHRACENE	1	1
HSD17B10	3028	DTC		BITHIONOL	1	1
HSD17B10	3028	DTC		CATECHOL	1	1
HSD17B10	3028	DTC		ZOLPIDEM	1	1
HSD17B10	3028	DTC		IRINOTECAN HYDROCHLORIDE	1	1
HSD17B10	3028	DTC		RETINYL ACETATE	1	1
HSD17B10	3028	DTC		CHEMBL184074	1	1
HSD17B10	3028	DTC		HALOTHANE	1	1
HSD17B10	3028	DTC		BUTYL 2-AMINOBENZOATE	1	1
HSD17B10	3028	DTC		ETHAMSYLATE	1	1
HSD17B10	3028	DTC		ALFUZOSIN	1	1
HSD17B10	3028	DTC		CHEMBL258767	1	1
HSD17B10	3028	DTC		ARACHIDONOYL GLYCINE	1	1
HSD17B10	3028	DTC		BENZBROMARONE	1	1
HSD17B10	3028	DTC		PIRFENIDONE	1	1
HSD17B10	3028	DTC		CHEMBL201325	1	1
HSD17B10	3028	DTC		CHLORANIL	1	1
HSD17B10	3028	DTC		TANSHINONE IIA	1	1
HSD17B10	3028	DTC		CARBOPLATIN	1	1
HSD17B10	3028	DTC		GERALDOL	1	1
HSD17B10	3028	DTC		HARMINE	1	1
HSD17B10	3028	DTC		GW7647	1	1
HSD17B10	3028	DTC		APOMORPHINE	1	1
HSD17B10	3028	DTC		7,8-DIHYDROXYFLAVONE	1	1
HSD17B10	3028	DTC		4'-METHOXYFLAVONE	1	1
HSD17B10	3028	DTC		MERCURIC CHLORIDE	1	1
HSD17B10	3028	DTC		CHEMBL259615	1	1
HSD17B10	3028	DTC		FURAMIDINE	1	1
HSD17B10	3028	DTC		FRAXIDIN METHYL ETHER	1	1
HSD17B10	3028	DTC		N-METHYLANTHRANILIC ACID	1	1
HSD17B10	3028	DTC		CHEMBL222993	1	1
HSD17B10	3028	DTC		CHEMBL582081	1	1
HSD17B10	3028	DTC		TYRPHOSTIN AG-1478	1	1
HSD17B10	3028	DTC		HARMOL	1	1
HSD17B10	3028	DTC		AURINTRICARBOXYLIC ACID	1	1
HSD17B10	3028	DTC		CHEMBL221733	1	1
HSD17B10	3028	DTC		TYRPHOSTIN 47	1	1
HSD17B10	3028	DTC		THYROXINE	1	1
HSD17B10	3028	DTC		7,3'-DIMETHOXYFLAVONE	1	1
HSD17B10	3028	DTC		BENZO(K)FLUORANTHENE	1	1
HSD17B10	3028	DTC		GRAMINE	1	1
HSD17B10	3028	DTC		APIGENIN	1	1
HSD17B10	3028	DTC		THIOPHANATE METHYL	1	1
HSD17B10	3028	DTC		ETHACRIDINE LACTATE	1	1
HSD17B10	3028	DTC		LINSIDOMINE	1	1
HSD17B10	3028	DTC		ROSIGLITAZONE	1	1
HSD17B10	3028	DTC		XANTHYLETIN	1	1
HSD17B10	3028	DTC		CHEMBL1459280	1	1
HSD17B10	3028	DTC		CARBARIL	1	1
HAS3	3038	NCI		HYDROCORTISONE	0	0
HAS3	3038	PharmGKB			0	0
HAS3	3038	NCI			0	0
HBA2	3040	ChemblInteractions	negative modulator	EFAPROXIRAL	0	0
HBB	3043	DTC		AZACITIDINE	0	0
HBB	3043	PharmGKB		VOXELOTOR	0	0
HBB	3043	TTD			0	0
HBB	3043	ChemblInteractions	negative modulator	EFAPROXIRAL	0	0
HBB	3043	FDA			0	0
HBB	3043	DTC		AZATHIOPRINE	0	0
HBB	3043	DTC		MERCAPTOPURINE	0	0
HBB	3043	DTC		CHEMBL515505	0	0
HBB	3043	DTC		FLUOROURACIL	0	0
HBB	3043	DTC		CHEMBL54918	0	0
HBB	3043	TTD			0	0
HBB	3043	DTC		CAMPTOTHECIN	0	0
HBB	3043	DTC		ELLAGIC ACID	0	0
HBB	3043	TTD		VOXELOTOR	0	0
HBB	3043	DTC		CHEMBL458765	0	0
HBB	3043	DTC		HYDROXYCAMPTOTHECIN	0	0
HBB	3043	FDA			0	0
HBB	3043	DTC		THIOGUANINE	0	0
HBB	3043	PharmGKB			0	0
HBB	3043	TTD			0	0
HBB	3043	DTC		TOPOTECAN HYDROCHLORIDE	0	0
HBB	3043	DTC		NEBULARINE	0	0
HBB	3043	DTC		ELLIPTECINE	0	0
HBB	3043	TTD			0	0
HBB	3043	TdgClinicalTrial		AES-103	0	0
HBB	3043	TTD			0	0
HBB	3043	DTC		QUINACRINE DIHYDROCHLORIDE	0	0
HBB	3043	TTD		DEFERITAZOLE	0	0
HBB	3043	TTD		SODIUM 2,2-DIMETHYLBUTYRATE	0	0
HBB	3043	DTC		THIOINOSINE	0	0
HBB	3043	TTD			0	0
HBB	3043	FDA		VOXELOTOR	0	0
HBB	3043	DTC		CHEMBL374632	0	0
HBB	3043	DTC		CHEMBL605003	0	0
HBB	3043	DTC		MERCURIC CHLORIDE	0	0
HBB	3043	TTD			0	0
HBB	3043	TTD			0	0
HBB	3043	DTC		PHENYLMERCURIC ACETATE	0	0
HBB	3043	DTC		PHENAZOPYRIDINE HYDROCHLORIDE	0	0
HBB	3043	DTC		MENADIONE	0	0
HBB	3043	DTC		8-AZAGUANINE	0	0
SERPIND1	3053	TdgClinicalTrial			0	0
SERPIND1	3053	TEND			0	0
SERPIND1	3053	TdgClinicalTrial		SULODEXIDE	0	0
SERPIND1	3053	TEND		SULODEXIDE	0	0
HCK	3055	NCI			0	0
HCK	3055	ChemblInteractions	inhibitor	XL-228	0	0
HCK	3055	DTC		CHEMBL406845	0	0
HCK	3055	ChemblInteractions	inhibitor	DASATINIB	0	0
HCK	3055	GuideToPharmacology	inhibitor		0	0
HCK	3055	TdgClinicalTrial		MASITINIB	0	0
HCK	3055	ChemblInteractions	inhibitor	BOSUTINIB	0	0
HCK	3055	ChemblInteractions	inhibitor	ENMD-981693	0	0
HCK	3055	TTD			0	0
HCK	3055	TTD			0	0
HCK	3055	DTC	inhibitor	HESPERADIN	0	0
HCK	3055	TALC	inhibitor	NINTEDANIB	0	0
HCK	3055	DTC		MLN-8054	0	0
HCK	3055	ChemblInteractions	inhibitor	TG100-801	0	0
HCK	3055	DTC		GEFITINIB	0	0
HCK	3055	TTD			0	0
HCK	3055	DTC		AST-487	0	0
HCK	3055	TTD		DORAMAPIMOD	0	0
HCK	3055	ChemblInteractions	inhibitor	ILORASERTIB	0	0
HCK	3055	GuideToPharmacology	inhibitor	PEXMETINIB	0	0
HCK	3055	DTC		R-406	0	0
HCK	3055	GuideToPharmacology	inhibitor		0	0
HCK	3055	NCI		IMATINIB MESYLATE	0	0
HCK	3055	TTD			0	0
HCK	3055	TTD			0	0
HCK	3055	DTC		DOVITINIB	0	0
HCK	3055	TTD			0	0
HCK	3055	DTC		DASATINIB	0	0
HCK	3055	DTC		PF-00562271	0	0
HCK	3055	TTD			0	0
HCK	3055	GuideToPharmacology	inhibitor		0	0
HCK	3055	GuideToPharmacology	inhibitor	IBRUTINIB	0	0
HCK	3055	TTD			0	0
HCRTR1	3061	TTD			0	0
HCRTR1	3061	ChemblInteractions	antagonist	SB-649868	0	0
HCRTR1	3061	TTD			0	0
HCRTR1	3061	GuideToPharmacology	antagonist	FILOREXANT	0	0
HCRTR1	3061	TTD			0	0
HCRTR1	3061	TTD		SB-649868	0	0
HCRTR1	3061	GuideToPharmacology	antagonist	ALMOREXANT	0	0
HCRTR1	3061	TTD			0	0
HCRTR1	3061	TTD			0	0
HCRTR1	3061	TTD			0	0
HCRTR1	3061	ChemblInteractions	antagonist	LEMBOREXANT	0	0
HCRTR1	3061	GuideToPharmacology	antagonist	SB-649868	0	0
HCRTR1	3061	TTD			0	0
HCRTR1	3061	DTC		CHEMBL1520346	0	0
HCRTR1	3061	GuideToPharmacology	agonist		0	0
HCRTR1	3061	TTD			0	0
HCRTR1	3061	TTD			0	0
HCRTR1	3061	TTD			0	0
HCRTR1	3061	TTD			0	0
HCRTR1	3061	TTD			0	0
HCRTR1	3061	TTD			0	0
HCRTR1	3061	GuideToPharmacology	antagonist	SELTOREXANT	0	0
HCRTR1	3061	TTD			0	0
HCRTR1	3061	TTD			0	0
HCRTR1	3061	TTD			0	0
HCRTR1	3061	TTD			0	0
HCRTR1	3061	TTD			0	0
HCRTR1	3061	GuideToPharmacology	antagonist	CHEMBL2110363	0	0
HCRTR1	3061	TTD			0	0
HCRTR1	3061	GuideToPharmacology	antagonist	MK-1064	0	0
HCRTR1	3061	TTD			0	0
HCRTR1	3061	TTD			0	0
HCRTR1	3061	TTD			0	0
HCRTR1	3061	GuideToPharmacology	agonist	OREXIN B	0	0
HCRTR1	3061	TdgClinicalTrial		ALMOREXANT	0	0
HCRTR1	3061	GuideToPharmacology	antagonist		0	0
HCRTR1	3061	TTD			0	0
HCRTR1	3061	TTD			0	0
HCRTR1	3061	TTD			0	0
HCRTR1	3061	GuideToPharmacology	antagonist		0	0
HCRTR1	3061	TTD			0	0
HCRTR1	3061	GuideToPharmacology	antagonist	CHEMBL522758	0	0
HCRTR1	3061	GuideToPharmacology	agonist		0	0
HCRTR1	3061	GuideToPharmacology	antagonist		0	0
HCRTR1	3061	TTD			0	0
HCRTR1	3061	GuideToPharmacology	antagonist		0	0
HCRTR1	3061	GuideToPharmacology	antagonist	SUVOREXANT	0	0
HCRTR1	3061	TTD			0	0
HCRTR1	3061	GuideToPharmacology	antagonist		0	0
HCRTR1	3061	GuideToPharmacology	antagonist		0	0
HCRTR1	3061	ChemblInteractions	antagonist	SUVOREXANT	0	0
HCRTR1	3061	GuideToPharmacology	antagonist	CHEMBL1334465	0	0
HCRTR1	3061	GuideToPharmacology	agonist		0	0
HCRTR1	3061	GuideToPharmacology	antagonist	CHEMBL291536	0	0
HCRTR1	3061	GuideToPharmacology	antagonist		0	0
HCRTR1	3061	GuideToPharmacology	antagonist		0	0
HCRTR1	3061	GuideToPharmacology	antagonist	LEMBOREXANT	0	0
HCRTR1	3061	GuideToPharmacology	agonist		0	0
HCRTR1	3061	TdgClinicalTrial		SUVOREXANT	0	0
HCRTR1	3061	TTD			0	0
HCRTR1	3061	TTD			0	0
HCRTR1	3061	GuideToPharmacology	antagonist		0	0
HCRTR1	3061	TTD			0	0
HCRTR1	3061	GuideToPharmacology	antagonist	CHEMBL359632	0	0
HCRTR1	3061	GuideToPharmacology	antagonist		0	0
HCRTR1	3061	TTD			0	0
HCRTR1	3061	TTD			0	0
HCRTR2	3062	GuideToPharmacology	antagonist	SUVOREXANT	0	0
HCRTR2	3062	GuideToPharmacology	antagonist	CHEMBL291536	0	0
HCRTR2	3062	TTD			0	0
HCRTR2	3062	GuideToPharmacology	antagonist	SELTOREXANT	0	0
HCRTR2	3062	TTD			0	0
HCRTR2	3062	TTD			0	0
HCRTR2	3062	TTD			0	0
HCRTR2	3062	GuideToPharmacology	antagonist		0	0
HCRTR2	3062	TTD			0	0
HCRTR2	3062	GuideToPharmacology	antagonist		0	0
HCRTR2	3062	TTD			0	0
HCRTR2	3062	GuideToPharmacology	antagonist		0	0
HCRTR2	3062	GuideToPharmacology	agonist		0	0
HCRTR2	3062	TTD			0	0
HCRTR2	3062	GuideToPharmacology	antagonist		0	0
HCRTR2	3062	TTD			0	0
HCRTR2	3062	GuideToPharmacology	antagonist		0	0
HCRTR2	3062	TdgClinicalTrial		ALMOREXANT	0	0
HCRTR2	3062	TTD			0	0
HCRTR2	3062	TTD			0	0
HCRTR2	3062	TTD		SELTOREXANT	0	0
HCRTR2	3062	GuideToPharmacology	antagonist	ALMOREXANT	0	0
HCRTR2	3062	GuideToPharmacology	antagonist		0	0
HCRTR2	3062	TTD			0	0
HCRTR2	3062	TTD			0	0
HCRTR2	3062	TTD			0	0
HCRTR2	3062	TTD			0	0
HCRTR2	3062	TTD			0	0
HCRTR2	3062	TTD			0	0
HCRTR2	3062	GuideToPharmacology	agonist		0	0
HCRTR2	3062	TTD			0	0
HCRTR2	3062	TTD			0	0
HCRTR2	3062	GuideToPharmacology	antagonist		0	0
HCRTR2	3062	GuideToPharmacology	antagonist	CHEMBL1334465	0	0
HCRTR2	3062	TTD			0	0
HCRTR2	3062	TTD			0	0
HCRTR2	3062	GuideToPharmacology	antagonist		0	0
HCRTR2	3062	GuideToPharmacology	antagonist	CHEMBL2110363	0	0
HCRTR2	3062	TTD			0	0
HCRTR2	3062	TTD			0	0
HCRTR2	3062	TTD			0	0
HCRTR2	3062	TTD			0	0
HCRTR2	3062	ChemblInteractions	antagonist	SUVOREXANT	0	0
HCRTR2	3062	TTD			0	0
HCRTR2	3062	TTD			0	0
HCRTR2	3062	GuideToPharmacology	antagonist	CHEMBL359632	0	0
HCRTR2	3062	TTD			0	0
HCRTR2	3062	GuideToPharmacology	agonist		0	0
HCRTR2	3062	GuideToPharmacology	agonist		0	0
HCRTR2	3062	TTD		SUVOREXANT	0	0
HCRTR2	3062	GuideToPharmacology	antagonist		0	0
HCRTR2	3062	GuideToPharmacology	antagonist		0	0
HCRTR2	3062	ChemblInteractions	antagonist	SB-649868	0	0
HCRTR2	3062	TTD			0	0
HCRTR2	3062	GuideToPharmacology	antagonist		0	0
HCRTR2	3062	GuideToPharmacology	agonist	OREXIN B	0	0
HCRTR2	3062	TTD			0	0
HCRTR2	3062	TTD			0	0
HCRTR2	3062	TdgClinicalTrial		SUVOREXANT	0	0
HCRTR2	3062	TTD			0	0
HCRTR2	3062	GuideToPharmacology	antagonist	SB-649868	0	0
HCRTR2	3062	TTD			0	0
HCRTR2	3062	GuideToPharmacology	antagonist		0	0
HCRTR2	3062	GuideToPharmacology	antagonist		0	0
HCRTR2	3062	TTD			0	0
HCRTR2	3062	GuideToPharmacology	agonist		0	0
HCRTR2	3062	GuideToPharmacology	antagonist		0	0
HCRTR2	3062	GuideToPharmacology	antagonist	LEMBOREXANT	0	0
HCRTR2	3062	ChemblInteractions	antagonist	LEMBOREXANT	0	0
HCRTR2	3062	GuideToPharmacology	antagonist	MK-1064	0	0
HCRTR2	3062	TTD			0	0
HCRTR2	3062	GuideToPharmacology	antagonist	FILOREXANT	0	0
HTT	3064	TTD		FIMEPINOSTAT	0	0
HTT	3064	DTC		CHEMBL584442	0	0
HTT	3064	TTD			0	0
HTT	3064	DTC		CHEMBL533293	0	0
HTT	3064	DTC		CHEMBL578512	0	0
HTT	3064	DTC		CHEMBL581677	0	0
HTT	3064	DTC		CHEMBL601547	0	0
HTT	3064	DTC		CHEMBL374632	0	0
HTT	3064	DTC		FLUORESCEIN DIACETATE	0	0
HTT	3064	DTC		CHEMBL525826	0	0
HTT	3064	TTD			0	0
HTT	3064	DTC		CHEMBL577419	0	0
HTT	3064	DTC		CHEMBL2094833	0	0
HTT	3064	DTC		CHEMBL1327172	0	0
HTT	3064	DTC		NIHYDRAZONE	0	0
HTT	3064	DTC		PERHEXILINE MALEATE	0	0
HTT	3064	DTC		CHEMBL1453126	0	0
HTT	3064	TTD		TINOSTAMUSTINE	0	0
HTT	3064	DTC		OXYBENZONE	0	0
HTT	3064	DTC		CHEMBL1490332	0	0
HTT	3064	DTC		CHEMBL579318	0	0
HTT	3064	DTC		CHEMBL606532	0	0
HTT	3064	DTC		KENPAULLONE	0	0
HTT	3064	DTC		MITOXANTRONE	0	0
HTT	3064	TTD			0	0
HTT	3064	DTC		KAMEBANIN	0	0
HTT	3064	DTC		CHEMBL591137	0	0
HTT	3064	DTC		CHEMBL584458	0	0
HTT	3064	DTC		CHEMBL258316	0	0
HTT	3064	DTC		CHEMBL581225	0	0
HTT	3064	ChemblInteractions	inhibitor	LEVOMILNACIPRAN HYDROCHLORIDE	0	0
HTT	3064	TTD			0	0
HTT	3064	TTD		REMETINOSTAT	0	0
HTT	3064	DTC		INDOPROFEN	0	0
HTT	3064	DTC		TRYPAN BLUE	0	0
HTT	3064	DTC		BENZETHONIUM CHLORIDE	0	0
HTT	3064	DTC		CETYLPYRIDINIUM BROMIDE	0	0
HTT	3064	DTC		CAPTAN	0	0
HTT	3064	DTC		CALYCULIN A	0	0
HTT	3064	DTC		CHEMBL171699	0	0
HTT	3064	ChemblInteractions		CHLORPHENTERMINE HYDROCHLORIDE	0	0
HTT	3064	PharmGKB		METHYLPHENIDATE	0	0
HTT	3064	DTC		CHEMBL533226	0	0
HTT	3064	DTC		CHEMBL602718	0	0
HTT	3064	DTC		LEFLUNOMIDE	0	0
HTT	3064	DTC		NITROXOLINE	0	0
HTT	3064	ChemblInteractions	inhibitor	SERTRALINE HYDROCHLORIDE	0	0
HTT	3064	TTD			0	0
HTT	3064	TTD			0	0
HTT	3064	DTC		TERAZOSIN	0	0
HTT	3064	TTD		PRACINOSTAT	0	0
HTT	3064	TTD		CG-200745	0	0
HTT	3064	DTC		CHEMBL300389	0	0
HTT	3064	DTC		DIPYRITHIONE	0	0
HTT	3064	TTD			0	0
HTT	3064	TTD		REMETINOSTAT	0	0
HTT	3064	DTC		ARTEMISIN	0	0
HTT	3064	DTC		CHEMBL2095095	0	0
HTT	3064	DTC		DITHIAZANINE	0	0
HTT	3064	ChemblInteractions	inhibitor	LUMATEPERONE	0	0
HTT	3064	TTD		QUISINOSTAT	0	0
HTT	3064	DTC		LAURYL ISOQUINOLINIUM	0	0
HTT	3064	TTD		OBP-801	0	0
HTT	3064	TTD			0	0
HTT	3064	DTC		CHEMBL1439833	0	0
HTT	3064	DTC		CHEMBL600313	0	0
HTT	3064	DTC		CHLOROXINE	0	0
HTT	3064	DTC		CHEMBL578504	0	0
HTT	3064	DTC		MECETRONIUM	0	0
HTT	3064	TTD		GIVINOSTAT	0	0
HTT	3064	DTC		CHEMBL530291	0	0
HTT	3064	DTC		ACRIFLAVINE	0	0
HTT	3064	DTC		THIMEROSAL	0	0
HTT	3064	ChemblInteractions	inhibitor	MAZINDOL	0	0
HTT	3064	DTC		TRICLOCARBAN	0	0
HTT	3064	DTC		DITHIAZANINE IODIDE	0	0
HTT	3064	DTC		IPRIFLAVONE	0	0
HTT	3064	ChemblInteractions	inhibitor		0	0
HTT	3064	DTC		PYRITHIONE ZINC	0	0
HTT	3064	DTC		CHEMBL581880	0	0
HTT	3064	DTC		CHEMBL582030	0	0
HTT	3064	DTC		OXOPURPUREINE	0	0
HTT	3064	ChemblInteractions	inhibitor	TRAZODONE HYDROCHLORIDE	0	0
HTT	3064	ChemblInteractions	inhibitor	DESVENLAFAXINE SUCCINATE	0	0
HTT	3064	DTC		CHEMBL580609	0	0
HTT	3064	ChemblInteractions	inhibitor	PROTRIPTYLINE HYDROCHLORIDE	0	0
HTT	3064	DTC		NITROVIN	0	0
HTT	3064	TTD			0	0
HTT	3064	ChemblInteractions	inhibitor	PAROXETINE HYDROCHLORIDE	0	0
HTT	3064	DTC		VANOXERINE	0	0
HTT	3064	DTC		CHEMBL530049	0	0
HTT	3064	DTC		CHEMBL2094789	0	0
HTT	3064	DTC		KETOROLAC TROMETHAMINE	0	0
HTT	3064	TTD			0	0
HTT	3064	TTD		MOCETINOSTAT	0	0
HTT	3064	TTD		GSK-3117391	0	0
HTT	3064	DTC		CHEMBL582073	0	0
HTT	3064	DTC		CHEMBL576409	0	0
HTT	3064	ChemblInteractions	inhibitor	ESCITALOPRAM OXALATE	0	0
HTT	3064	DTC		ALAZANINE	0	0
HTT	3064	ChemblInteractions	inhibitor	TEDATIOXETINE	0	0
HTT	3064	DTC		FLUOROSALAN	0	0
HTT	3064	TTD			0	0
HTT	3064	DTC		RAFOXANIDE	0	0
HTT	3064	ChemblInteractions	inhibitor	AMITRIPTYLINE HYDROCHLORIDE	0	0
HTT	3064	TTD			0	0
HTT	3064	DTC		CHEMBL585656	0	0
HTT	3064	DTC		CHLORHEXIDINE	0	0
HTT	3064	DTC		CHEMBL584883	0	0
HTT	3064	DTC		CHEMBL2002849	0	0
HTT	3064	DTC		HELENALIN	0	0
HTT	3064	DTC		THIRAM	0	0
HTT	3064	ChemblInteractions	inhibitor	NEFAZODONE HYDROCHLORIDE	0	0
HTT	3064	ChemblInteractions	inhibitor	VENLAFAXINE HYDROCHLORIDE	0	0
HTT	3064	DTC		CHEMBL530361	0	0
HTT	3064	DTC		BITHIONOL	0	0
HTT	3064	ChemblInteractions	inhibitor	METHAMPHETAMINE HYDROCHLORIDE	0	0
HTT	3064	DTC		HARMALINE	0	0
HTT	3064	TTD		ENTINOSTAT	0	0
HTT	3064	DTC		PHENANTHROLINE	0	0
HTT	3064	DTC		TRYPTANTHRIN	0	0
HTT	3064	ChemblInteractions	inhibitor	PAROXETINE MESYLATE	0	0
HTT	3064	DTC		CARUBICIN	0	0
HTT	3064	NCI			0	0
HTT	3064	TTD			0	0
HTT	3064	TTD		RICOLINOSTAT	0	0
HTT	3064	DTC		D-TRYPTOPHAN	0	0
HTT	3064	DTC		CHEMBL592124	0	0
HTT	3064	DTC		CHEMBL1304363	0	0
HTT	3064	DTC		HEXACHLOROPHENE	0	0
HTT	3064	DTC		CHEMBL1567571	0	0
HTT	3064	DTC		CHEMBL604321	0	0
HTT	3064	DTC		VANDETANIB	0	0
HTT	3064	ChemblInteractions	inhibitor	LIAFENSINE	0	0
HTT	3064	TTD			0	0
HTT	3064	ChemblInteractions	inhibitor	AMOXAPINE	0	0
HTT	3064	TTD			0	0
HTT	3064	DTC		ISOVELLERAL	0	0
HTT	3064	DTC		ANGUIDIN	0	0
HTT	3064	DTC		CHEMBL235891	0	0
HTT	3064	DTC		AZACITIDINE	0	0
HTT	3064	DTC		CHEMBL590706	0	0
HTT	3064	ChemblInteractions	inhibitor	SIBUTRAMINE HYDROCHLORIDE	0	0
HTT	3064	DTC		TERFENADINE	0	0
HTT	3064	ChemblInteractions	inhibitor	CLOMIPRAMINE HYDROCHLORIDE	0	0
HTT	3064	TTD		ABEXINOSTAT	0	0
HTT	3064	DTC		CHEMBL602987	0	0
HTT	3064	DTC		CHEMBL533602	0	0
HTT	3064	TTD		DACINOSTAT	0	0
HTT	3064	DTC		PIRARUBICIN	0	0
HTT	3064	DTC		CHEMBL579957	0	0
HTT	3064	DTC		FASUDIL HYDROCHLORIDE	0	0
HTT	3064	DTC		MIRIPIRIUM	0	0
HTT	3064	DTC		CETRIMIDE	0	0
HTT	3064	TTD			0	0
HTT	3064	DTC		CHEMBL609606	0	0
HTT	3064	DTC		CHEMBL299853	0	0
HTT	3064	ChemblInteractions	inhibitor	DESVENLAFAXINE	0	0
HTT	3064	DTC		CHEMBL591834	0	0
HTT	3064	DTC		CHEMBL1503729	0	0
HTT	3064	ChemblInteractions	inhibitor	IMIPRAMINE HYDROCHLORIDE	0	0
HTT	3064	DTC		CHEMBL592068	0	0
HTT	3064	DTC		BIS(DIMETHYLAMINETHIOCARBONYL)MONOSULFIDE	0	0
HTT	3064	DTC		PROMETHAZINE	0	0
HTT	3064	TTD			0	0
HTT	3064	DTC		CHEMBL526034	0	0
HTT	3064	DTC		CHEMBL601146	0	0
HTT	3064	PharmGKB		RISPERIDONE	0	0
HTT	3064	DTC		CHEMBL576208	0	0
HTT	3064	ChemblInteractions	inhibitor	NORTRIPTYLINE HYDROCHLORIDE	0	0
HTT	3064	DTC		IDARUBICIN	0	0
HTT	3064	DTC		CLIOQUINOL	0	0
HTT	3064	ChemblInteractions	inhibitor	FLUOXETINE HYDROCHLORIDE	0	0
HTT	3064	DTC		DAUNORUBICIN	0	0
HTT	3064	DTC		MERCURIC CHLORIDE	0	0
HTT	3064	DTC		CHEMBL600734	0	0
HTT	3064	DTC		CHEMBL602969	0	0
HTT	3064	ChemblInteractions	inhibitor	VILAZODONE HYDROCHLORIDE	0	0
HTT	3064	DTC		CHEMBL598903	0	0
HTT	3064	DTC		HOMIDIUM BROMIDE	0	0
HTT	3064	DTC		CHEMBL578257	0	0
HTT	3064	ChemblInteractions	inhibitor		0	0
HTT	3064	DTC		LESTAURTINIB	0	0
HTT	3064	DTC		RESVERATROL	0	0
HTT	3064	TTD		TUCIDINOSTAT	0	0
HTT	3064	DTC		CHEMBL1170485	0	0
HTT	3064	DTC		CHEMBL1588679	0	0
HTT	3064	DTC		CHEMBL586031	0	0
HTT	3064	TTD			0	0
HTT	3064	DTC		CHEMBL548615	0	0
HTT	3064	ChemblInteractions	inhibitor	FLUVOXAMINE MALEATE	0	0
HTT	3064	DTC		CHEMBL84010	0	0
HTT	3064	DTC		INDIRUBIN-3-MONOXIME	0	0
HTT	3064	DTC		CHEMBL505670	0	0
HTT	3064	TTD			0	0
HTT	3064	DTC		CHEMBL1519374	0	0
HTT	3064	DTC		FLUORESCEIN	0	0
HTT	3064	DTC		FLUSPIRILENE	0	0
HTT	3064	DTC		HELIOMYCIN	0	0
HTT	3064	TTD			0	0
HTT	3064	ChemblInteractions	inhibitor	DASOTRALINE	0	0
HTT	3064	DTC		MIBEFRADIL DIHYDROCHLORIDE	0	0
HTT	3064	TTD			0	0
HTT	3064	DTC		DACTINOMYCIN	0	0
HTT	3064	TTD		CXD-101	0	0
HTT	3064	DTC		MECHLORETHAMINE HYDROCHLORIDE	0	0
HTT	3064	DTC		CHEMBL585591	0	0
HTT	3064	DTC		CHEMBL576412	0	0
HTT	3064	DTC		CHEMBL578502	0	0
HTT	3064	ChemblInteractions	inhibitor	VORTIOXETINE HYDROBROMIDE	0	0
HTT	3064	ChemblInteractions	antagonist	GSK163090	0	0
HTT	3064	DTC		CHEMBL607309	0	0
HTT	3064	TTD			0	0
HTT	3064	DTC		PROFLAVINE	0	0
HTT	3064	DTC		FUCHSIN, BASIC	0	0
HTT	3064	ChemblInteractions	inhibitor	DULOXETINE HYDROCHLORIDE	0	0
HTT	3064	ChemblInteractions	inhibitor	FAXELADOL	0	0
HTT	3064	TTD			0	0
HTT	3064	DTC		SANGUINARIUM	0	0
HTT	3064	ChemblInteractions	inhibitor	CITALOPRAM HYDROBROMIDE	0	0
HTT	3064	DTC		HYCANTHONE	0	0
HTT	3064	ChemblInteractions	inhibitor		0	0
HTT	3064	DTC		CHEMBL1989750	0	0
HTT	3064	DTC		CHEMBL609628	0	0
HTT	3064	DTC		PHENYLMERCURIC ACETATE	0	0
HTT	3064	TTD			0	0
HTT	3064	DTC		CHEMBL273103	0	0
HDAC1	3065	GuideToPharmacology	inhibitor	CUDC-101	0	0
HDAC1	3065	TTD			0	0
HDAC1	3065	GuideToPharmacology	inhibitor		0	0
HDAC1	3065	TALC	inhibitor	ROMIDEPSIN	0	0
HDAC1	3065	GuideToPharmacology	inhibitor	SCRIPTAID	0	0
HDAC1	3065	TTD			0	0
HDAC1	3065	GuideToPharmacology	inhibitor	NANATINOSTAT	0	0
HDAC1	3065	TTD			0	0
HDAC1	3065	MyCancerGenome	inhibitor	PANOBINOSTAT	0	0
HDAC1	3065	TdgClinicalTrial		CHIDAMIDE	0	0
HDAC1	3065	TTD		GIVINOSTAT	0	0
HDAC1	3065	TTD			0	0
HDAC1	3065	TTD		VORINOSTAT	0	0
HDAC1	3065	TTD			0	0
HDAC1	3065	TTD			0	0
HDAC1	3065	TdgClinicalTrial		ENTINOSTAT	0	0
HDAC1	3065	GuideToPharmacology	inhibitor	ROMIDEPSIN	0	0
HDAC1	3065	GuideToPharmacology	inhibitor		0	0
HDAC1	3065	TTD			0	0
HDAC1	3065	GuideToPharmacology	inhibitor	CITARINOSTAT	0	0
HDAC1	3065	TTD			0	0
HDAC1	3065	GuideToPharmacology	inhibitor		0	0
HDAC1	3065	TTD		DACINOSTAT	0	0
HDAC1	3065	TTD		MOCETINOSTAT	0	0
HDAC1	3065	TTD			0	0
HDAC1	3065	TTD			0	0
HDAC1	3065	TdgClinicalTrial		BELINOSTAT	0	0
HDAC1	3065	TTD			0	0
HDAC1	3065	DTC		7-ETHYL-10-HYDROXYCAMPTOTHECIN	0	0
HDAC1	3065	TALC	inhibitor	ENTINOSTAT	0	0
HDAC1	3065	TdgClinicalTrial		CUDC-101	0	0
HDAC1	3065	TTD			0	0
HDAC1	3065	DTC		SUBEROHYDROXAMIC ACID	0	0
HDAC1	3065	TTD			0	0
HDAC1	3065	GuideToPharmacology	inhibitor		0	0
HDAC1	3065	TTD			0	0
HDAC1	3065	TALC	inhibitor	NANATINOSTAT	0	0
HDAC1	3065	TTD			0	0
HDAC1	3065	GuideToPharmacology	inhibitor	GIVINOSTAT	0	0
HDAC1	3065	GuideToPharmacology	inhibitor	BELINOSTAT	0	0
HDAC1	3065	GuideToPharmacology	inhibitor	VORINOSTAT	0	0
HDAC1	3065	TTD			0	0
HDAC1	3065	TTD			0	0
HDAC1	3065	TTD			0	0
HDAC1	3065	TTD		PHENYLBUTANOIC ACID	0	0
HDAC1	3065	TTD			0	0
HDAC1	3065	DTC		PANOBINOSTAT	0	0
HDAC1	3065	TTD			0	0
HDAC1	3065	ChemblInteractions	inhibitor	CUDC-101	0	0
HDAC1	3065	DTC		VALPROIC ACID	0	0
HDAC1	3065	TdgClinicalTrial		DOMATINOSTAT	0	0
HDAC1	3065	TTD			0	0
HDAC1	3065	TTD			0	0
HDAC1	3065	PharmGKB			0	0
HDAC1	3065	TEND		VORINOSTAT	0	0
HDAC1	3065	TTD			0	0
HDAC1	3065	TdgClinicalTrial		AR-42	0	0
HDAC1	3065	TTD			0	0
HDAC1	3065	TTD			0	0
HDAC1	3065	GuideToPharmacology	inhibitor		0	0
HDAC1	3065	TALC	inhibitor		0	0
HDAC1	3065	TTD			0	0
HDAC1	3065	TTD		ROMIDEPSIN	0	0
HDAC1	3065	TdgClinicalTrial		PRACINOSTAT	0	0
HDAC1	3065	TTD			0	0
HDAC1	3065	TTD			0	0
HDAC1	3065	TTD			0	0
HDAC1	3065	TTD			0	0
HDAC1	3065	DTC		SCRIPTAID	0	0
HDAC1	3065	DTC		PHENYLBUTANOIC ACID	0	0
HDAC1	3065	TTD			0	0
HDAC1	3065	DTC		MOCETINOSTAT	0	0
HDAC1	3065	TTD			0	0
HDAC1	3065	TALC	inhibitor	ROMIDEPSIN	0	0
HDAC1	3065	GuideToPharmacology	inhibitor	QUISINOSTAT	0	0
HDAC1	3065	GuideToPharmacology	inhibitor		0	0
HDAC1	3065	TTD		CHLAMYDOCIN	0	0
HDAC1	3065	TTD			0	0
HDAC1	3065	TTD			0	0
HDAC1	3065	TTD			0	0
HDAC1	3065	TALC	inhibitor	DEPAKOTE	0	0
HDAC1	3065	DTC		TACEDINALINE	0	0
HDAC1	3065	GuideToPharmacology	inhibitor		0	0
HDAC1	3065	TTD		NANATINOSTAT	0	0
HDAC1	3065	GuideToPharmacology	inhibitor		0	0
HDAC1	3065	TTD		RESMINOSTAT	0	0
HDAC1	3065	ChemblInteractions	inhibitor	ROMIDEPSIN	0	0
HDAC1	3065	GuideToPharmacology	inhibitor	ABEXINOSTAT	0	0
HDAC1	3065	TTD			0	0
HDAC1	3065	MyCancerGenome	inhibitor	BELINOSTAT	0	0
HDAC1	3065	MyCancerGenome	inhibitor	ROMIDEPSIN	0	0
HDAC1	3065	TTD			0	0
HDAC1	3065	GuideToPharmacology	inhibitor	RICOLINOSTAT	0	0
HDAC1	3065	TTD			0	0
HDAC1	3065	DTC		APICIDIN	0	0
HDAC1	3065	TTD		DOMATINOSTAT	0	0
HDAC1	3065	TTD			0	0
HDAC1	3065	ChemblInteractions	inhibitor	PANOBINOSTAT LACTATE	0	0
HDAC1	3065	GuideToPharmacology	inhibitor	APICIDIN	0	0
HDAC1	3065	TTD			0	0
HDAC1	3065	GuideToPharmacology	inhibitor	ENTINOSTAT	0	0
HDAC1	3065	TTD			0	0
HDAC1	3065	TTD		DEPUDECIN	0	0
HDAC1	3065	DTC		TUBASTATIN A	0	0
HDAC1	3065	TdgClinicalTrial		ABEXINOSTAT	0	0
HDAC1	3065	TTD		PANOBINOSTAT	0	0
HDAC1	3065	TTD			0	0
HDAC1	3065	DTC		PHENYLBUTYRYLHYDROXAMIC ACID	0	0
HDAC1	3065	DTC		CHEMBL324053	0	0
HDAC1	3065	TTD			0	0
HDAC1	3065	TALC	inhibitor	BELINOSTAT	0	0
HDAC1	3065	GuideToPharmacology	inhibitor	DACINOSTAT	0	0
HDAC1	3065	DTC		DAUNORUBICIN	0	0
HDAC1	3065	ChemblInteractions	inhibitor	VORINOSTAT	0	0
HDAC1	3065	TALC	inhibitor	CUDC-101	0	0
HDAC1	3065	ChemblInteractions	inhibitor	ENTINOSTAT	0	0
HDAC1	3065	TALC	inhibitor	GIVINOSTAT	0	0
HDAC1	3065	TTD			0	0
HDAC1	3065	DTC		ENTINOSTAT	0	0
HDAC1	3065	TTD			0	0
HDAC1	3065	GuideToPharmacology	inhibitor	FIMEPINOSTAT	0	0
HDAC1	3065	TTD			0	0
HDAC1	3065	TTD			0	0
HDAC1	3065	TTD			0	0
HDAC1	3065	TALC	inhibitor	PANOBINOSTAT	0	0
HDAC1	3065	TTD			0	0
HDAC1	3065	TTD			0	0
HDAC1	3065	DTC		BUTYRYLHYDROXAMIC ACID	0	0
HDAC1	3065	TTD		ENTINOSTAT	0	0
HDAC1	3065	TTD			0	0
HDAC1	3065	TTD		SCRIPTAID	0	0
HDAC1	3065	TTD			0	0
HDAC1	3065	DTC		LARGAZOLE	0	0
HDAC1	3065	MyCancerGenome	inhibitor	VORINOSTAT	0	0
HDAC1	3065	TTD			0	0
HDAC1	3065	TdgClinicalTrial		VORINOSTAT	0	0
HDAC1	3065	TTD			0	0
HDAC1	3065	GuideToPharmacology	inhibitor	MOCETINOSTAT	0	0
HDAC1	3065	GuideToPharmacology	inhibitor		0	0
HDAC1	3065	TdgClinicalTrial		GIVINOSTAT	0	0
HDAC1	3065	PharmGKB			0	0
HDAC1	3065	TdgClinicalTrial		ROMIDEPSIN	0	0
HDAC1	3065	GuideToPharmacology	inhibitor	TUCIDINOSTAT	0	0
HDAC1	3065	DTC		CHEMBL1650245	0	0
HDAC1	3065	TTD		OBP-801	0	0
HDAC1	3065	CancerCommons	inhibitor		0	0
HDAC1	3065	TTD			0	0
HDAC1	3065	DTC		SPIRUCHOSTATIN C	0	0
HDAC1	3065	GuideToPharmacology	inhibitor	TACEDINALINE	0	0
HDAC1	3065	TTD			0	0
HDAC1	3065	TALC	inhibitor	VORINOSTAT	0	0
HDAC1	3065	TdgClinicalTrial		MOCETINOSTAT	0	0
HDAC1	3065	DTC		BUTANOIC ACID	0	0
HDAC1	3065	TALC	inhibitor		0	0
HDAC1	3065	TTD			0	0
HDAC1	3065	DTC		PSAMMAPLIN A	0	0
HDAC1	3065	TTD			0	0
HDAC1	3065	TTD			0	0
HDAC1	3065	TALC	inhibitor	ABEXINOSTAT	0	0
HDAC1	3065	TTD			0	0
HDAC1	3065	GuideToPharmacology	inhibitor	PANOBINOSTAT	0	0
HDAC1	3065	TALC	inhibitor	AN-9	0	0
HDAC1	3065	ChemblInteractions	inhibitor	BELINOSTAT	0	0
HDAC1	3065	TTD			0	0
HDAC1	3065	TTD			0	0
HDAC1	3065	TTD			0	0
HDAC1	3065	TTD			0	0
HDAC1	3065	TTD			0	0
HDAC1	3065	TTD			0	0
HDAC1	3065	TTD			0	0
HDAC1	3065	ChemblInteractions	inhibitor	MOCETINOSTAT	0	0
HDAC1	3065	ChemblInteractions	inhibitor	FIMEPINOSTAT	0	0
HDAC1	3065	TTD			0	0
HDAC1	3065	ChemblInteractions	inhibitor	TACEDINALINE	0	0
HDAC1	3065	TTD			0	0
HDAC1	3065	TTD			0	0
HDAC1	3065	TTD			0	0
HDAC1	3065	DTC		BELINOSTAT	0	0
HDAC1	3065	TTD			0	0
HDAC1	3065	DTC		URSOLIC ACID	0	0
HDAC1	3065	CancerCommons	inhibitor	PANOBINOSTAT	0	0
HDAC1	3065	TTD			0	0
HDAC1	3065	DTC		CHEMBL117487	0	0
HDAC1	3065	GuideToPharmacology	inhibitor	PRACINOSTAT	0	0
HDAC1	3065	TTD			0	0
HDAC1	3065	DTC		VORINOSTAT	0	0
HDAC1	3065	TTD			0	0
HDAC1	3065	DTC		TRICHOSTATIN	0	0
HDAC1	3065	TdgClinicalTrial		PANOBINOSTAT	0	0
HDAC1	3065	TTD			0	0
HDAC1	3065	TTD			0	0
HDAC1	3065	TTD		TUCIDINOSTAT	0	0
HDAC1	3065	TTD		CHEMBL152133	0	0
HDAC1	3065	TTD			0	0
HDAC1	3065	TTD			0	0
HDAC1	3065	TdgClinicalTrial		RESMINOSTAT	0	0
HDAC1	3065	TTD			0	0
HDAC1	3065	TTD			0	0
HDAC1	3065	DTC		HINOKITIOL	0	0
HDAC1	3065	TTD		CHEMBL152543	0	0
HDAC1	3065	TTD			0	0
HDAC1	3065	GuideToPharmacology	inhibitor	RESMINOSTAT	0	0
HDAC1	3065	TEND		ROMIDEPSIN	0	0
HDAC2	3066	DTC		CHEMBL117487	0	0
HDAC2	3066	GuideToPharmacology	inhibitor	SCRIPTAID	0	0
HDAC2	3066	TALC	inhibitor	BELINOSTAT	0	0
HDAC2	3066	GuideToPharmacology	inhibitor	APICIDIN	0	0
HDAC2	3066	CIViC		PAZOPANIB	0	0
HDAC2	3066	TdgClinicalTrial		PRACINOSTAT	0	0
HDAC2	3066	GuideToPharmacology	inhibitor	BELINOSTAT	0	0
HDAC2	3066	TALC	inhibitor		0	0
HDAC2	3066	DTC		VORINOSTAT	0	0
HDAC2	3066	TdgClinicalTrial		PANOBINOSTAT	0	0
HDAC2	3066	TdgClinicalTrial		GIVINOSTAT	0	0
HDAC2	3066	ChemblInteractions	inhibitor	TACEDINALINE	0	0
HDAC2	3066	DTC		PHENYLBUTANOIC ACID	0	0
HDAC2	3066	GuideToPharmacology	inhibitor		0	0
HDAC2	3066	TdgClinicalTrial		AR-42	0	0
HDAC2	3066	CIViC		ABEXINOSTAT	0	0
HDAC2	3066	TALC	inhibitor	PANOBINOSTAT	0	0
HDAC2	3066	DTC		CHEMBL324053	0	0
HDAC2	3066	DTC		BUTANOIC ACID	0	0
HDAC2	3066	GuideToPharmacology	inhibitor	CUDC-101	0	0
HDAC2	3066	TALC	inhibitor	NANATINOSTAT	0	0
HDAC2	3066	TdgClinicalTrial		MOCETINOSTAT	0	0
HDAC2	3066	DTC		BUTYRYLHYDROXAMIC ACID	0	0
HDAC2	3066	DTC		TACEDINALINE	0	0
HDAC2	3066	TdgClinicalTrial		ABEXINOSTAT	0	0
HDAC2	3066	TTD			0	0
HDAC2	3066	TTD			0	0
HDAC2	3066	DTC		7-ETHYL-10-HYDROXYCAMPTOTHECIN	0	0
HDAC2	3066	TTD			0	0
HDAC2	3066	TTD			0	0
HDAC2	3066	ChemblInteractions	inhibitor	BELINOSTAT	0	0
HDAC2	3066	DTC		VALPROIC ACID	0	0
HDAC2	3066	TTD			0	0
HDAC2	3066	GuideToPharmacology	inhibitor		0	0
HDAC2	3066	DTC		TRICHOSTATIN	0	0
HDAC2	3066	ChemblInteractions	inhibitor	CUDC-101	0	0
HDAC2	3066	DTC		SCRIPTAID	0	0
HDAC2	3066	TTD			0	0
HDAC2	3066	DTC		PHENYLBUTYRYLHYDROXAMIC ACID	0	0
HDAC2	3066	GuideToPharmacology	inhibitor	PANOBINOSTAT	0	0
HDAC2	3066	TTD			0	0
HDAC2	3066	TdgClinicalTrial		DOMATINOSTAT	0	0
HDAC2	3066	GuideToPharmacology	inhibitor		0	0
HDAC2	3066	TALC	inhibitor	ROMIDEPSIN	0	0
HDAC2	3066	GuideToPharmacology	inhibitor	TACEDINALINE	0	0
HDAC2	3066	TEND		VORINOSTAT	0	0
HDAC2	3066	DTC		BELINOSTAT	0	0
HDAC2	3066	TALC	inhibitor	VORINOSTAT	0	0
HDAC2	3066	TALC	inhibitor		0	0
HDAC2	3066	TTD			0	0
HDAC2	3066	TdgClinicalTrial		BELINOSTAT	0	0
HDAC2	3066	GuideToPharmacology	inhibitor	MOCETINOSTAT	0	0
HDAC2	3066	DTC		CINNAMIC ACID HYDROXAMATE	0	0
HDAC2	3066	TTD			0	0
HDAC2	3066	DTC		PSAMMAPLIN A	0	0
HDAC2	3066	GuideToPharmacology	inhibitor	RICOLINOSTAT	0	0
HDAC2	3066	TALC	inhibitor	ABEXINOSTAT	0	0
HDAC2	3066	ChemblInteractions	inhibitor	MOCETINOSTAT	0	0
HDAC2	3066	TTD			0	0
HDAC2	3066	TTD			0	0
HDAC2	3066	TdgClinicalTrial		RESMINOSTAT	0	0
HDAC2	3066	ChemblInteractions	inhibitor	VORINOSTAT	0	0
HDAC2	3066	TEND		ROMIDEPSIN	0	0
HDAC2	3066	GuideToPharmacology	inhibitor		0	0
HDAC2	3066	GuideToPharmacology	inhibitor		0	0
HDAC2	3066	DTC		CHEMBL1650245	0	0
HDAC2	3066	TTD			0	0
HDAC2	3066	GuideToPharmacology	inhibitor	DACINOSTAT	0	0
HDAC2	3066	TALC	inhibitor	GIVINOSTAT	0	0
HDAC2	3066	DTC		MOCETINOSTAT	0	0
HDAC2	3066	ChemblInteractions	inhibitor	ENTINOSTAT	0	0
HDAC2	3066	TALC	inhibitor	ROMIDEPSIN	0	0
HDAC2	3066	TALC	inhibitor	ENTINOSTAT	0	0
HDAC2	3066	TALC	inhibitor	DEPAKOTE	0	0
HDAC2	3066	GuideToPharmacology	inhibitor		0	0
HDAC2	3066	TTD		NANATINOSTAT	0	0
HDAC2	3066	GuideToPharmacology	inhibitor	GIVINOSTAT	0	0
HDAC2	3066	GuideToPharmacology	inhibitor	ENTINOSTAT	0	0
HDAC2	3066	TdgClinicalTrial		CUDC-101	0	0
HDAC2	3066	TdgClinicalTrial		CHIDAMIDE	0	0
HDAC2	3066	TTD			0	0
HDAC2	3066	DTC		SUBEROHYDROXAMIC ACID	0	0
HDAC2	3066	GuideToPharmacology	inhibitor	FIMEPINOSTAT	0	0
HDAC2	3066	TALC	inhibitor	CUDC-101	0	0
HDAC2	3066	DTC		LARGAZOLE	0	0
HDAC2	3066	DTC		DAUNORUBICIN	0	0
HDAC2	3066	GuideToPharmacology	inhibitor	NANATINOSTAT	0	0
HDAC2	3066	GuideToPharmacology	inhibitor	ROMIDEPSIN	0	0
HDAC2	3066	GuideToPharmacology	inhibitor	CITARINOSTAT	0	0
HDAC2	3066	DTC		PANOBINOSTAT	0	0
HDAC2	3066	TTD			0	0
HDAC2	3066	GuideToPharmacology	inhibitor	QUISINOSTAT	0	0
HDAC2	3066	TTD			0	0
HDAC2	3066	DTC		ENTINOSTAT	0	0
HDAC2	3066	TTD			0	0
HDAC2	3066	TALC	inhibitor	AN-9	0	0
HDAC2	3066	DTC		HINOKITIOL	0	0
HDAC2	3066	GuideToPharmacology	inhibitor	VORINOSTAT	0	0
HDAC2	3066	ChemblInteractions	inhibitor	FIMEPINOSTAT	0	0
HDAC2	3066	ChemblInteractions	inhibitor	PANOBINOSTAT LACTATE	0	0
HDAC2	3066	DTC		APICIDIN	0	0
HDAC2	3066	TdgClinicalTrial		VORINOSTAT	0	0
HDAC2	3066	ChemblInteractions	inhibitor	ROMIDEPSIN	0	0
HDAC2	3066	TdgClinicalTrial		ROMIDEPSIN	0	0
HDC	3067	TdgClinicalTrial			0	0
HDC	3067	GuideToPharmacology	inhibitor		0	0
HDC	3067	TTD		LIXIVAPTAN	0	0
HDC	3067	GuideToPharmacology	inhibitor		0	0
HDC	3067	NCI		OMEPRAZOLE	0	0
HDC	3067	TTD			0	0
HDGF	3068	NCI			0	0
HEXA	3073	DTC		CHEMBL257158	1	0
HEXA	3073	DTC		THIOCORALINE	1	0
HEXA	3073	DTC		ECHINOMYCIN	1	0
HEXA	3073	DTC		CHEMBL22148	1	0
HEXA	3073	DTC		PYRIMETHAMINE	1	0
HEXB	3074	NCI			1	0
HEXB	3074	NCI			1	0
HEXB	3074	NCI		TAMOXIFEN	1	0
HEXB	3074	NCI		ESTRAMUSTINE	1	0
HEXB	3074	NCI		OMEPRAZOLE	1	0
HEXB	3074	NCI		GENTAMICIN	1	0
HEXB	3074	DTC		CHEMBL257158	1	0
HEXB	3074	NCI		CISPLATIN	1	0
HEXB	3074	NCI		THYROXINE	1	0
HEXB	3074	NCI		CORTISONE	1	0
HEXB	3074	NCI		RABEPRAZOLE	1	0
CFH	3075	PharmGKB			0	0
CFH	3075	TTD			0	0
CFH	3075	PharmGKB		ECULIZUMAB	0	0
CFH	3075	PharmGKB		RANIBIZUMAB	0	0
CFH	3075	TTD			0	0
CFH	3075	PharmGKB		BEVACIZUMAB	0	0
HFE	3077	PharmGKB		ADALIMUMAB	0	0
HGF	3082	NCI		IMATINIB MESYLATE	0	0
HGF	3082	NCI		THALIDOMIDE	0	0
HGF	3082	NCI		ASPIRIN	0	0
HGF	3082	TTD			0	0
HGF	3082	TTD		FICLATUZUMAB	0	0
HGF	3082	NCI			0	0
HGF	3082	TALC	antibody	RILOTUMUMAB	0	0
HGF	3082	NCI		RESVERATROL	0	0
HGF	3082	TTD			0	0
HGF	3082	TdgClinicalTrial		FICLATUZUMAB	0	0
HGF	3082	NCI		WORTMANNIN	0	0
HGF	3082	NCI		STREPTOZOCIN	0	0
HGF	3082	TALC	antibody	FICLATUZUMAB	0	0
HGF	3082	NCI			0	0
HGF	3082	NCI			0	0
HGF	3082	TdgClinicalTrial		RILOTUMUMAB	0	0
HGF	3082	NCI			0	0
HGF	3082	NCI		METHOTREXATE	0	0
HGF	3082	TTD			0	0
HGF	3082	ChemblInteractions	inhibitor	RILOTUMUMAB	0	0
HGF	3082	MyCancerGenome	antibody	FICLATUZUMAB	0	0
HGF	3082	TTD		MP-0250	0	0
HGF	3082	CancerCommons	inhibitor	RILOTUMUMAB	0	0
HGF	3082	MyCancerGenome	antibody	RILOTUMUMAB	0	0
HGF	3082	NCI			0	0
HGF	3082	NCI		EPIGALOCATECHIN GALLATE	0	0
HGF	3082	NCI		RESERPINE	0	0
HGF	3082	NCI			0	0
HGF	3082	NCI			0	0
HGF	3082	ChemblInteractions	inhibitor	FICLATUZUMAB	0	0
NRG1	3084	NCI			0	0
NRG1	3084	CIViC		PERTUZUMAB	0	0
NRG1	3084	CIViC			0	0
NRG1	3084	NCI		PROGESTERONE	0	0
NRG1	3084	NCI		ISOPROTERENOL	0	0
NRG1	3084	NCI		ASPIRIN	0	0
NRG1	3084	NCI		DEXAMETHASONE	0	0
NRG1	3084	CIViC		CISPLATIN	0	0
NRG1	3084	NCI		WORTMANNIN	0	0
NRG1	3084	NCI		GENISTEIN	0	0
NRG1	3084	PharmGKB		PANITUMUMAB	0	0
NRG1	3084	NCI		VINCRISTINE	0	0
NRG1	3084	NCI			0	0
NRG1	3084	CIViC		LAPATINIB	0	0
NRG1	3084	NCI			0	0
NRG1	3084	NCI			0	0
NRG1	3084	NCI			0	0
NRG1	3084	NCI			0	0
NRG1	3084	NCI			0	0
NRG1	3084	CIViC		GEMCITABINE	0	0
NRG1	3084	NCI		PROGESTERONE	0	0
NRG1	3084	PharmGKB		CETUXIMAB	0	0
NRG1	3084	CIViC		SERIBANTUMAB	0	0
NRG1	3084	NCI			0	0
NRG1	3084	NCI			0	0
NRG1	3084	PharmGKB			0	0
NRG1	3084	NCI			0	0
NRG1	3084	CIViC		PATRITUMAB	0	0
NRG1	3084	CIViC		AFATINIB	0	0
NRG1	3084	NCI		PROGESTERONE	0	0
NRG1	3084	CIViC		CETUXIMAB	0	0
NRG1	3084	NCI			0	0
NRG1	3084	NCI			0	0
NRG1	3084	NCI			0	0
NRG1	3084	NCI			0	0
NRG1	3084	NCI		COLCHICINE	0	0
NRG1	3084	NCI			0	0
NRG1	3084	CIViC			0	0
NRG1	3084	CIViC		ERLOTINIB	0	0
NRG1	3084	NCI		NICOTINE	0	0
NRG1	3084	NCI		ALTEPLASE	0	0
NRG1	3084	NCI		BUPIVACAINE	0	0
NRG1	3084	NCI			0	0
NRG1	3084	CIViC		PACLITAXEL	0	0
NRG1	3084	NCI			0	0
NRG1	3084	NCI			0	0
NRG1	3084	NCI		TAMOXIFEN	0	0
NRG1	3084	CIViC		CARBOPLATIN	0	0
HIF1A	3091	DTC		SP-600125	0	0
HIF1A	3091	DTC		LEVONORDEFRIN	0	0
HIF1A	3091	DTC		CHEMBL1528359	0	0
HIF1A	3091	TdgClinicalTrial		NOSCAPINE	0	0
HIF1A	3091	DTC		CHEMBL471225	0	0
HIF1A	3091	DTC		TYRPHOSTIN A9	0	0
HIF1A	3091	TdgClinicalTrial		PX-478	0	0
HIF1A	3091	DTC		PIMOZIDE	0	0
HIF1A	3091	DTC		BECLOMETHASONE	0	0
HIF1A	3091	NCI		GELDANAMYCIN	0	0
HIF1A	3091	DTC		CAMPTOTHECIN	0	0
HIF1A	3091	DTC		HYDROCORTISONE	0	0
HIF1A	3091	DTC		SULFASALAZINE	0	0
HIF1A	3091	DTC		HESPERETIN	0	0
HIF1A	3091	DTC		(R)-MELPHALAN	0	0
HIF1A	3091	DTC		PHENOXYBENZAMINE HYDROCHLORIDE	0	0
HIF1A	3091	DTC		DICLOFENAC SODIUM	0	0
HIF1A	3091	DTC		SALICYLHYDROXAMIC ACID	0	0
HIF1A	3091	DTC		HYDROQUINONE	0	0
HIF1A	3091	DTC		ISOPROTERENOL	0	0
HIF1A	3091	DTC		CHLOROETHYLCLONIDINE	0	0
HIF1A	3091	DTC		ETICLOPRIDE	0	0
HIF1A	3091	TdgClinicalTrial			0	0
HIF1A	3091	DTC		BENZBROMARONE	0	0
HIF1A	3091	DTC		VINCRISTINE SULFATE	0	0
HIF1A	3091	DTC		EMETINE	0	0
HIF1A	3091	DTC		CHEMBL56731	0	0
HIF1A	3091	TALC	antagonist		0	0
HIF1A	3091	DTC		FLUFENAMIC ACID	0	0
HIF1A	3091	DTC		CHEMBL1438389	0	0
HIF1A	3091	NCI			0	0
HIF1A	3091	DTC		PROPYLPYRAZOLETRIOL	0	0
HIF1A	3091	DTC		DIOXYBENZONE	0	0
HIF1A	3091	TdgClinicalTrial			0	0
HIF1A	3091	DTC		NOREPINEPHRINE BITARTRATE	0	0
HIF1A	3091	DTC		CHEMBL287689	0	0
HIF1A	3091	DTC		CATECHOL	0	0
HIF1A	3091	NCI			0	0
HIF1A	3091	DTC		MEFENAMIC ACID	0	0
HIF1A	3091	DTC		CLEMIZOLE	0	0
HIF1A	3091	DTC		PIRETANIDE	0	0
HIF1A	3091	DTC		CHEMBL311489	0	0
HIF1A	3091	DTC		CHEMBL56543	0	0
HIF1A	3091	DTC		ZAPRINAST	0	0
HIF1A	3091	DTC		ESCULETIN	0	0
HIF1A	3091	DTC		AMCINONIDE	0	0
HIF1A	3091	DTC		FUSARIC ACID	0	0
HIF1A	3091	TALC	inhibitor	PX-478	0	0
HIF1A	3091	DTC		OXATOMIDE	0	0
HIF1A	3091	DTC		TOPOTECAN HYDROCHLORIDE	0	0
HIF1A	3091	DTC		DIBENZ[A,H]ANTHRACENE	0	0
HIF1A	3091	DTC		FUROSPONGOLIDE	0	0
HIF1A	3091	TdgClinicalTrial			0	0
HIF1A	3091	DTC		CIS-RESVERATROL	0	0
HIF1A	3091	DTC		NEOPETROFORMYNE A	0	0
HIF1A	3091	DTC		CHEMBL261557	0	0
HIF1A	3091	DTC		PARAROSANILINE	0	0
HIF1A	3091	DTC		LORATADINE	0	0
HIF1A	3091	DTC		TRETINOIN	0	0
HIF1A	3091	DTC		PROMAZINE	0	0
HIF1A	3091	DTC		OXYTETRACYCLINE	0	0
HIF1A	3091	DTC		FLUPIRTINE	0	0
HIF1A	3091	DTC		CHRYSIN	0	0
HIF1A	3091	DTC		CHEMBL434063	0	0
HIF1A	3091	DTC		NIFEDIPINE	0	0
HIF1A	3091	DTC		CHEMBL458765	0	0
HIF1A	3091	DTC		KLUGINE	0	0
HIF1A	3091	DTC		GW7647	0	0
HIF1A	3091	MyCancerGenomeClinicalTrial	inhibitor	NITROGLYCERIN	0	0
HIF1A	3091	DTC		CHEMBL336095	0	0
HIF1A	3091	DTC		ISOCEPHAELINE	0	0
HIF1A	3091	NCI			0	0
HIF1A	3091	DTC		IODOQUINOL	0	0
HIF1A	3091	DTC		APIGENIN	0	0
HIF1A	3091	DTC		CHEMBL1256697	0	0
HIF1A	3091	PharmGKB		SORAFENIB	0	0
HIF1A	3091	DTC		CHEMBL1492017	0	0
HIF1A	3091	DTC		CHEMBL451226	0	0
HIF1A	3091	DTC		CHEMBL53898	0	0
HIF1A	3091	DTC		QUERCETIN	0	0
HIF1A	3091	DTC		8-AZAGUANINE	0	0
HIF1A	3091	DTC		DOPAMINE	0	0
HIF1A	3091	DTC		CYCLOHEXIMIDE	0	0
HIF1A	3091	DTC		DESOXIMETASONE	0	0
HIF1A	3091	NCI		DEFEROXAMINE	0	0
HIF1A	3091	DTC		DEQUALINIUM	0	0
HIF1A	3091	DTC		FLUNARIZINE DIHYDROCHLORIDE	0	0
HIF1A	3091	DTC		EPINEPHRINE	0	0
HIF1A	3091	DTC		TANESPIMYCIN	0	0
HIF1A	3091	DTC		CHEMBL1256291	0	0
HIF1A	3091	DTC		INAMRINONE	0	0
HIF1A	3091	DTC		CHEMBL362223	0	0
HIF1A	3091	DTC		CHEMBL239439	0	0
HIF1A	3091	DTC		CHEMBL56393	0	0
HIF1A	3091	DTC		E324	0	0
HIF1A	3091	DTC		TIRATRICOL	0	0
HIF1A	3091	DTC		MANASSANTIN B	0	0
HIF1A	3091	DTC		NICLOSAMIDE	0	0
HIF1A	3091	DTC		CHEMBL322970	0	0
HIF1A	3091	DTC		BOLDINE	0	0
HIF1A	3091	DTC		BENZO[B]FLUORANTHENE	0	0
HIF1A	3091	NCI		PIMONIDAZOLE	0	0
HIF1A	3091	DTC		RUTAECARPINE	0	0
HIF1A	3091	DTC		PUUPEHENONE	0	0
HIF1A	3091	DTC		ACACETIN	0	0
HIF1A	3091	DTC		EPINEPHRINE BITARTRATE	0	0
HIF1A	3091	DTC		CHEMBL515505	0	0
HIF1A	3091	DTC		CGS-15943	0	0
HIF1A	3091	DTC		TRIAMTERENE	0	0
HIF1A	3091	DTC		MECLOFENAMATE SODIUM	0	0
HIF1A	3091	DTC		CHEMBL285819	0	0
HIF1A	3091	DTC		CHEMBL329673	0	0
HIF1A	3091	DTC		SPIPERONE	0	0
HIF1A	3091	DTC		DIETHYLSTILBESTROL DIPROPIONATE	0	0
HIF1A	3091	DTC		CHEMBL253989	0	0
HIF1A	3091	DTC		CHEMBL1317986	0	0
HIF1A	3091	DTC		CHEMBL80155	0	0
HIF1A	3091	NCI		EPOETIN ALFA	0	0
HIF1A	3091	DTC		PROCATEROL HYDROCHLORIDE	0	0
HIF1A	3091	DTC		TOLFENAMIC ACID	0	0
HIF1A	3091	PharmGKB		AXITINIB	0	0
HIF1A	3091	DTC		DEOXIEPINEPHRINE	0	0
HIF1A	3091	DTC		CHEMBL68534	0	0
HIF1A	3091	DTC		TYRPHOSTIN 47	0	0
HIF1A	3091	DTC		ELLIPTECINE	0	0
HIF1A	3091	DTC		ETHAMSYLATE	0	0
HIF1A	3091	DTC		DEPHOSTATIN	0	0
HIF1A	3091	DTC		DIACYLGLYCEROL KINASE INHIBITOR II	0	0
HIF1A	3091	DTC		TYRPHOSTIN AG 879	0	0
HIF1A	3091	DTC		HYCANTHONE	0	0
HIF1A	3091	DTC		TPCK	0	0
HIF1A	3091	DTC		CLOTRIMAZOLE	0	0
HIF1A	3091	DTC		OXETHAZAINE	0	0
HIF1A	3091	DTC		ISOETHARINE MESYLATE	0	0
HIF1A	3091	DTC		(S)APOMORPHINE	0	0
HIF1A	3091	DTC		KAEMPFEROL	0	0
HIF1A	3091	DTC		HALICLONADIAMINE	0	0
HIF1A	3091	DTC		EPICATECHIN GALLATE	0	0
HIF1A	3091	DTC		CHEMBL1588679	0	0
HIF1A	3091	DTC		CYCLOSERINE	0	0
HIF1A	3091	DTC		PURVALANOLA	0	0
HIF1A	3091	ClearityFoundationClinicalTrial			0	0
HIF1A	3091	DTC		AMFONELIC ACID	0	0
HIF1A	3091	DTC		BENZAMIL	0	0
HIF1A	3091	DTC		RESVERATROL	0	0
HINT1	3094	PharmGKB		NICOTINE	0	0
HK1	3098	NCI			1	1
HK2	3099	TTD			1	1
HLA-A	3105	PharmGKB			0	0
HLA-A	3105	PharmGKB		ZONISAMIDE	0	0
HLA-A	3105	PharmGKB		TERBINAFINE	0	0
HLA-A	3105	PharmGKB			0	0
HLA-A	3105	PharmGKB		TICLOPIDINE	0	0
HLA-A	3105	FDA		CARBAMAZEPINE	0	0
HLA-A	3105	PharmGKB		RIBAVIRIN	0	0
HLA-A	3105	PharmGKB		VANCOMYCIN	0	0
HLA-A	3105	PharmGKB		LEVETIRACETAM	0	0
HLA-A	3105	PharmGKB		SERTRALINE	0	0
HLA-A	3105	NCI			0	0
HLA-A	3105	PharmGKB		FENOFIBRATE	0	0
HLA-A	3105	PharmGKB		CLAVULANIC ACID	0	0
HLA-A	3105	PharmGKB		DAPSONE	0	0
HLA-A	3105	FDA		IPILIMUMAB	0	0
HLA-A	3105	NCI			0	0
HLA-A	3105	PharmGKB			0	0
HLA-A	3105	PharmGKB		IPILIMUMAB	0	0
HLA-A	3105	NCI			0	0
HLA-A	3105	PharmGKB		AMPICILLIN	0	0
HLA-A	3105	PharmGKB		BACAMPICILLIN	0	0
HLA-A	3105	PharmGKB		AMOXICILLIN	0	0
HLA-B	3106	FDA		PAZOPANIB	0	0
HLA-B	3106	PharmGKB			0	0
HLA-B	3106	PharmGKB			0	0
HLA-B	3106	PharmGKB		MINOCYCLINE	0	0
HLA-B	3106	PharmGKB		DAPSONE	0	0
HLA-B	3106	NCI		BCG VACCINE	0	0
HLA-B	3106	PharmGKB		TICLOPIDINE	0	0
HLA-B	3106	PharmGKB		CLOZAPINE	0	0
HLA-B	3106	NCI			0	0
HLA-B	3106	FDA		CARBAMAZEPINE	0	0
HLA-B	3106	PharmGKB		RIBAVIRIN	0	0
HLA-B	3106	PharmGKB			0	0
HLA-B	3106	FDA		PHENYTOIN	0	0
HLA-B	3106	FDA		FOSPHENYTOIN	0	0
HLA-B	3106	PharmGKB			0	0
HLA-B	3106	PharmGKB			0	0
HLA-B	3106	PharmGKB		STAVUDINE	0	0
HLA-B	3106	PharmGKB		METHIMAZOLE	0	0
HLA-B	3106	FDA		ABACAVIR	0	0
HLA-B	3106	FDA		OXCARBAZEPINE	0	0
HLA-B	3106	PharmGKB			0	0
HLA-B	3106	PharmGKB		CARBIMAZOLE	0	0
HLA-B	3106	PharmGKB		CLAVULANIC ACID	0	0
HLA-B	3106	PharmGKB		FOSPHENYTOIN	0	0
HLA-B	3106	TTD			0	0
HLA-B	3106	PharmGKB		ACETAZOLAMIDE	0	0
HLA-B	3106	NCI		THALIDOMIDE	0	0
HLA-B	3106	PharmGKB		AMOXICILLIN	0	0
HLA-B	3106	PharmGKB		PAZOPANIB	0	0
HLA-B	3106	PharmGKB		FLOXACILLIN	0	0
HLA-B	3106	PharmGKB			0	0
HLA-B	3106	PharmGKB			0	0
HLA-B	3106	PharmGKB		SULFASALAZINE	0	0
HLA-B	3106	PharmGKB		METHAZOLAMIDE	0	0
HLA-B	3106	NCI		CARBAMAZEPINE	0	0
HLA-B	3106	PharmGKB		LAMIVUDINE	0	0
HLA-B	3106	PharmGKB		CLINDAMYCIN	0	0
HLA-B	3106	PharmGKB		TRICHLOROETHYLENE	0	0
HLA-B	3106	PharmGKB			0	0
HLA-B	3106	PharmGKB			0	0
HLA-C	3107	PharmGKB		FLOXACILLIN	0	0
HLA-C	3107	PharmGKB			0	0
HLA-C	3107	CIViC			0	0
HLA-C	3107	PharmGKB		CLAVULANIC ACID	0	0
HLA-C	3107	PharmGKB		AMOXICILLIN	0	0
HLA-C	3107	PharmGKB			0	0
HLA-C	3107	PharmGKB		METHOTREXATE	0	0
HLA-C	3107	PharmGKB		RIBAVIRIN	0	0
HLA-C	3107	PharmGKB		USTEKINUMAB	0	0
HLA-C	3107	PharmGKB		CLOZAPINE	0	0
HLA-C	3107	PharmGKB			0	0
HLA-C	3107	PharmGKB			0	0
HLA-C	3107	PharmGKB		METHAZOLAMIDE	0	0
HLA-C	3107	PharmGKB		LAMOTRIGINE	0	0
HLA-C	3107	PharmGKB		CARBOPLATIN	0	0
HLA-C	3107	PharmGKB		TICLOPIDINE	0	0
HLA-C	3107	PharmGKB		GEMCITABINE	0	0
HLA-DPA1	3113	PharmGKB			0	0
HLA-DPB1	3115	PharmGKB		CLOZAPINE	0	0
HLA-DPB1	3115	PharmGKB		ASPIRIN	0	0
HLA-DPB2	3116	PharmGKB		ASPIRIN	0	0
HLA-DQA1	3117	NCI			0	0
HLA-DQA1	3117	PharmGKB		MERCAPTOPURINE	0	0
HLA-DQA1	3117	PharmGKB			0	0
HLA-DQA1	3117	FDA		LAPATINIB	0	0
HLA-DQA1	3117	PharmGKB			0	0
HLA-DQA1	3117	PharmGKB		AZATHIOPRINE	0	0
HLA-DQA1	3117	PharmGKB			0	0
HLA-DQA1	3117	PharmGKB		LUMIRACOXIB	0	0
HLA-DQA1	3117	PharmGKB		LAPATINIB	0	0
HLA-DQB1	3119	PharmGKB		TICLOPIDINE	0	0
HLA-DQB1	3119	PharmGKB		CARBAMAZEPINE	0	0
HLA-DQB1	3119	PharmGKB		AMOXICILLIN	0	0
HLA-DQB1	3119	PharmGKB		FLOXACILLIN	0	0
HLA-DQB1	3119	PharmGKB			0	0
HLA-DQB1	3119	PharmGKB		ACETAMINOPHEN	0	0
HLA-DQB1	3119	PharmGKB		CLAVULANIC ACID	0	0
HLA-DQB1	3119	PharmGKB		BUCILLAMINE	0	0
HLA-DQB1	3119	PharmGKB		FLUPIRTINE	0	0
HLA-DQB1	3119	PharmGKB		NEVIRAPINE	0	0
HLA-DQB1	3119	PharmGKB		ASPIRIN	0	0
HLA-DQB1	3119	PharmGKB		LAMOTRIGINE	0	0
HLA-DQB1	3119	PharmGKB		LUMIRACOXIB	0	0
HLA-DRA	3122	PharmGKB		AMOXICILLIN	0	0
HLA-DRA	3122	CIViC		NIVOLUMAB	0	0
HLA-DRA	3122	CIViC		PEMBROLIZUMAB	0	0
HLA-DRA	3122	PharmGKB		CLAVULANIC ACID	0	0
HLA-DRA	3122	CIViC		ATEZOLIZUMAB	0	0
HLA-DRA	3122	PharmGKB		FLOXACILLIN	0	0
HLA-DRB1	3123	PharmGKB		FLUPIRTINE	0	0
HLA-DRB1	3123	PharmGKB		METHIMAZOLE	0	0
HLA-DRB1	3123	PharmGKB		ASPIRIN	0	0
HLA-DRB1	3123	PharmGKB		FLUVASTATIN	0	0
HLA-DRB1	3123	PharmGKB		INFLIXIMAB	0	0
HLA-DRB1	3123	PharmGKB		EFAVIRENZ	0	0
HLA-DRB1	3123	PharmGKB		ADALIMUMAB	0	0
HLA-DRB1	3123	PharmGKB		PROPYLTHIOURACIL	0	0
HLA-DRB1	3123	PharmGKB			0	0
HLA-DRB1	3123	PharmGKB			0	0
HLA-DRB1	3123	PharmGKB		LAPATINIB	0	0
HLA-DRB1	3123	PharmGKB			0	0
HLA-DRB1	3123	PharmGKB		PITAVASTATIN	0	0
HLA-DRB1	3123	PharmGKB			0	0
HLA-DRB1	3123	PharmGKB		SIMVASTATIN	0	0
HLA-DRB1	3123	PharmGKB		DABRAFENIB	0	0
HLA-DRB1	3123	PharmGKB		PRAVASTATIN	0	0
HLA-DRB1	3123	PharmGKB		BUCILLAMINE	0	0
HLA-DRB1	3123	PharmGKB		ATORVASTATIN	0	0
HLA-DRB1	3123	TTD			0	0
HLA-DRB1	3123	PharmGKB		ASPARAGINASE	0	0
HLA-DRB1	3123	PharmGKB		CARBIMAZOLE	0	0
HLA-DRB1	3123	PharmGKB		DAPSONE	0	0
HLA-DRB1	3123	PharmGKB		LUMIRACOXIB	0	0
HLA-DRB1	3123	PharmGKB		CARBAMAZEPINE	0	0
HLA-DRB1	3123	PharmGKB		CLAVULANIC ACID	0	0
HLA-DRB1	3123	PharmGKB		ETANERCEPT	0	0
HLA-DRB1	3123	PharmGKB		OXCARBAZEPINE	0	0
HLA-DRB1	3123	ChemblInteractions		LYM-1	0	0
HLA-DRB1	3123	TTD		LYM-1	0	0
HLA-DRB1	3123	PharmGKB			0	0
HLA-DRB1	3123	FDA		LAPATINIB	0	0
HLA-DRB1	3123	PharmGKB		LAMOTRIGINE	0	0
HLA-DRB1	3123	PharmGKB		FLOXACILLIN	0	0
HLA-DRB1	3123	PharmGKB			0	0
HLA-DRB1	3123	PharmGKB		ROSUVASTATIN	0	0
HLA-DRB1	3123	PharmGKB		AMOXICILLIN	0	0
HLA-DRB1	3123	PharmGKB		MERCAPTOPURINE	0	0
HLA-DRB1	3123	PharmGKB		TICLOPIDINE	0	0
HLA-DRB1	3123	PharmGKB		AZATHIOPRINE	0	0
HLA-DRB2	3124	ChemblInteractions	modulator	PLOVAMER ACETATE	0	0
HLA-DRB3	3125	PharmGKB		HEPARIN	0	0
HLA-DRB3	3125	TdgClinicalTrial		1D09C3	0	0
HLA-DRB3	3125	PharmGKB		CLOZAPINE	0	0
HLA-DRB4	3126	TdgClinicalTrial		1D09C3	0	0
HLA-DRB5	3127	PharmGKB		AMOXICILLIN	0	0
HLA-DRB5	3127	TdgClinicalTrial		1D09C3	0	0
HLA-DRB5	3127	PharmGKB		CLOZAPINE	0	0
HLA-DRB5	3127	PharmGKB		CLAVULANIC ACID	0	0
HLA-E	3133	PharmGKB			0	0
HLA-E	3133	PharmGKB		INFLIXIMAB	0	0
HLA-E	3133	PharmGKB		ADALIMUMAB	0	0
HLA-E	3133	PharmGKB		METHOTREXATE	0	0
HLA-E	3133	PharmGKB			0	0
HLA-E	3133	PharmGKB		ETANERCEPT	0	0
HLA-G	3135	PharmGKB			0	0
HLA-G	3135	PharmGKB		FLUOROURACIL	0	0
HLA-G	3135	PharmGKB		METHOTREXATE	0	0
HLA-G	3135	PharmGKB		CAPECITABINE	0	0
MR1	3140	TdgClinicalTrial			0	0
HMBS	3145	TTD			0	0
HMBS	3145	TdgClinicalTrial			0	0
HMBS	3145	PharmGKB		GIVOSIRAN	0	0
HMBS	3145	FDA		GIVOSIRAN	0	0
HMGB1	3146	NCI		PREDNISOLONE	0	0
HMGB1	3146	NCI			0	0
HMGB1	3146	NCI			0	0
HMGB1	3146	NCI		SODIUM CHLORIDE	0	0
HMGB1	3146	NCI			0	0
HMGB1	3146	NCI			0	0
HMGB1	3146	NCI		CHLORAMPHENICOL	0	0
HMGB1	3146	NCI		EPIGALOCATECHIN GALLATE	0	0
HMGB1	3146	NCI			0	0
HMGB1	3146	NCI		AMPICILLIN	0	0
HMGB1	3146	NCI		ANTIBIOTIC	0	0
HMGB1	3146	NCI		HEXAMETHYLENEBISACETAMIDE	0	0
HMGB1	3146	NCI		CISPLATIN	0	0
HMGB1	3146	NCI			0	0
HMGB1	3146	NCI		UREA	0	0
HMGB1	3146	NCI		VOLANESORSEN SODIUM	0	0
HMGB1	3146	NCI		ITRACONAZOLE	0	0
HMGB1	3146	NCI			0	0
HMGB1	3146	NCI			0	0
HMGCR	3156	GuideToPharmacology	inhibitor		0	0
HMGCR	3156	TTD			0	0
HMGCR	3156	TTD		CRILVASTATIN	0	0
HMGCR	3156	TTD			0	0
HMGCR	3156	GuideToPharmacology	inhibitor		0	0
HMGCR	3156	GuideToPharmacology	inhibitor	LOVASTATIN	0	0
HMGCR	3156	TEND		SIMVASTATIN	0	0
HMGCR	3156	GuideToPharmacology	inhibitor		0	0
HMGCR	3156	ChemblInteractions	inhibitor	ATORVASTATIN CALCIUM	0	0
HMGCR	3156	TdgClinicalTrial		FLUVASTATIN	0	0
HMGCR	3156	GuideToPharmacology	inhibitor		0	0
HMGCR	3156	GuideToPharmacology	inhibitor	PRAVASTATIN	0	0
HMGCR	3156	GuideToPharmacology	inhibitor	SIMVASTATIN	0	0
HMGCR	3156	TTD		PRAVASTATIN	0	0
HMGCR	3156	GuideToPharmacology	inhibitor	ROSUVASTATIN	0	0
HMGCR	3156	PharmGKB		FLUVASTATIN	0	0
HMGCR	3156	GuideToPharmacology	inhibitor		0	0
HMGCR	3156	DTC		SIMVASTATIN	0	0
HMGCR	3156	TTD		FLUVASTATIN	0	0
HMGCR	3156	PharmGKB		SIMVASTATIN	0	0
HMGCR	3156	TTD			0	0
HMGCR	3156	ChemblInteractions	inhibitor	ROSUVASTATIN CALCIUM	0	0
HMGCR	3156	TTD			0	0
HMGCR	3156	ChemblInteractions	inhibitor	PITAVASTATIN CALCIUM	0	0
HMGCR	3156	TTD		TERIFLUNOMIDE	0	0
HMGCR	3156	GuideToPharmacology	inhibitor		0	0
HMGCR	3156	TTD		ASPIRIN	0	0
HMGCR	3156	TTD			0	0
HMGCR	3156	ChemblInteractions	inhibitor	FLUVASTATIN SODIUM	0	0
HMGCR	3156	PharmGKB			0	0
HMGCR	3156	GuideToPharmacology	inhibitor		0	0
HMGCR	3156	TTD			0	0
HMGCR	3156	TTD			0	0
HMGCR	3156	TEND		LOVASTATIN	0	0
HMGCR	3156	GuideToPharmacology	inhibitor	FLUVASTATIN	0	0
HMGCR	3156	TEND		ROSUVASTATIN	0	0
HMGCR	3156	ClearityFoundationClinicalTrial		LOVASTATIN	0	0
HMGCR	3156	GuideToPharmacology	inhibitor		0	0
HMGCR	3156	GuideToPharmacology	inhibitor		0	0
HMGCR	3156	GuideToPharmacology	inhibitor		0	0
HMGCR	3156	TTD			0	0
HMGCR	3156	DTC		LOVASTATIN	0	0
HMGCR	3156	GuideToPharmacology	inhibitor		0	0
HMGCR	3156	TTD			0	0
HMGCR	3156	TTD		LOVASTATIN	0	0
HMGCR	3156	TdgClinicalTrial		SIMVASTATIN	0	0
HMGCR	3156	GuideToPharmacology	inhibitor		0	0
HMGCR	3156	TEND		PRAVASTATIN	0	0
HMGCR	3156	TTD			0	0
HMGCR	3156	GuideToPharmacology	inhibitor		0	0
HMGCR	3156	GuideToPharmacology	inhibitor	ATORVASTATIN	0	0
HMGCR	3156	TdgClinicalTrial		PITAVASTATIN	0	0
HMGCR	3156	TTD		LAROPIPRANT	0	0
HMGCR	3156	GuideToPharmacology	inhibitor		0	0
HMGCR	3156	PharmGKB		ATORVASTATIN	0	0
HMGCR	3156	TTD			0	0
HMGCR	3156	TdgClinicalTrial		LOVASTATIN	0	0
HMGCR	3156	TTD			0	0
HMGCR	3156	TTD		SIMVASTATIN	0	0
HMGCR	3156	GuideToPharmacology	inhibitor		0	0
HMGCR	3156	TEND		PITAVASTATIN	0	0
HMGCR	3156	GuideToPharmacology	inhibitor		0	0
HMGCR	3156	GuideToPharmacology	inhibitor		0	0
HMGCR	3156	TTD		ROSUVASTATIN	0	0
HMGCR	3156	ChemblInteractions	inhibitor	SIMVASTATIN	0	0
HMGCR	3156	TTD			0	0
HMGCR	3156	PharmGKB		PRAVASTATIN	0	0
HMGCR	3156	TTD			0	0
HMGCR	3156	GuideToPharmacology	inhibitor		0	0
HMGCR	3156	TTD			0	0
HMGCR	3156	GuideToPharmacology	inhibitor		0	0
HMGCR	3156	TTD			0	0
HMGCR	3156	GuideToPharmacology	inhibitor		0	0
HMGCR	3156	TTD			0	0
HMGCR	3156	GuideToPharmacology	inhibitor		0	0
HMGCR	3156	TTD		ATORVASTATIN	0	0
HMGCR	3156	TTD			0	0
HMGCR	3156	TTD			0	0
HMGCR	3156	TdgClinicalTrial		ROSUVASTATIN	0	0
HMGCR	3156	ChemblInteractions	inhibitor	CERIVASTATIN SODIUM	0	0
HMGCR	3156	GuideToPharmacology	inhibitor		0	0
HMGCR	3156	TTD			0	0
HMGCR	3156	TTD		TOCOTRIENOL	0	0
HMGCR	3156	TTD			0	0
HMGCR	3156	ChemblInteractions	inhibitor	LOVASTATIN	0	0
HMGCR	3156	TTD			0	0
HMGCR	3156	GuideToPharmacology	inhibitor		0	0
HMGCR	3156	ChemblInteractions	inhibitor	PRAVASTATIN SODIUM	0	0
HMGCR	3156	GuideToPharmacology	inhibitor		0	0
HMGCR	3156	TTD			0	0
HMGCR	3156	TTD			0	0
HMGCR	3156	TTD			0	0
HMGCR	3156	GuideToPharmacology	inhibitor		0	0
HMGCR	3156	GuideToPharmacology	inhibitor	CERIVASTATIN	0	0
HMGCR	3156	GuideToPharmacology	inhibitor		0	0
HMGCR	3156	TTD			0	0
HMGCR	3156	TEND		FLUVASTATIN	0	0
HMGCR	3156	TTD			0	0
HMGCR	3156	TTD			0	0
HMGCR	3156	TTD			0	0
HMGCR	3156	GuideToPharmacology	inhibitor		0	0
HMGCR	3156	TTD			0	0
HMGCR	3156	TdgClinicalTrial		ATORVASTATIN	0	0
HMGCR	3156	TEND		ATORVASTATIN	0	0
HMGCR	3156	TTD		CERIVASTATIN	0	0
HMGCR	3156	PharmGKB		LOVASTATIN	0	0
HMGCR	3156	TdgClinicalTrial		PRAVASTATIN	0	0
HMGCR	3156	GuideToPharmacology	inhibitor	MEVASTATIN	0	0
HMGCS1	3157	GuideToPharmacology	inhibitor		1	0
HMGCS2	3158	PharmGKB		HYDROCHLOROTHIAZIDE	0	0
HMGCS2	3158	PharmGKB		CHLOROTHIAZIDE	0	0
HMMR	3161	PharmGKB		EPIRUBICIN	0	0
HMMR	3161	TdgClinicalTrial		HYALURONAN	0	0
HMMR	3161	PharmGKB		FLUOROURACIL	0	0
HMMR	3161	PharmGKB		CYCLOPHOSPHAMIDE	0	0
HMOX1	3162	NCI			0	0
HMOX1	3162	NCI			0	0
HMOX1	3162	NCI			0	0
HMOX1	3162	NCI			0	0
HMOX1	3162	TTD		STANNSOPORFIN	0	0
HMOX1	3162	TdgClinicalTrial		STANNSOPORFIN	0	0
HMOX1	3162	CIViC		SORAFENIB	0	0
HMOX1	3162	CIViC		SUNITINIB	0	0
HMOX1	3162	NCI		ASPIRIN	0	0
HMOX1	3162	NCI			0	0
HMOX1	3162	GuideToPharmacology	inhibitor		0	0
HMOX2	3163	TdgClinicalTrial		STANNSOPORFIN	0	0
HMOX2	3163	NCI		MORPHINE	0	0
HMOX2	3163	NCI			0	0
HMOX2	3163	NCI		BETAMETHASONE	0	0
HMOX2	3163	NCI			0	0
NR4A1	3164	NCI		LEVODOPA	0	0
NR4A1	3164	NCI		NICOTINE	0	0
NR4A1	3164	NCI			0	0
NR4A1	3164	NCI		CHEMBL35482	0	0
NR4A1	3164	NCI			0	0
NR4A1	3164	NCI		HALOPERIDOL	0	0
NR4A1	3164	NCI		IONOMYCIN	0	0
NR4A1	3164	NCI		MORPHINE	0	0
NR4A1	3164	NCI		ACETYLCYSTEINE	0	0
NR4A1	3164	DTC		CYTOSPORONE B	0	0
NR4A1	3164	DTC		CHEMBL547833	0	0
NR4A1	3164	NCI			0	0
NR4A1	3164	NCI			0	0
NR4A1	3164	NCI			0	0
NR4A1	3164	NCI		ETOPOSIDE PHOSPHATE	0	0
NR4A1	3164	NCI			0	0
HNF4A	3172	NCI		UREA	0	0
HNF4A	3172	NCI			0	0
HNF4A	3172	NCI		CETUXIMAB	0	0
HNF4A	3172	NCI		TESTOSTERONE	0	0
HNF4A	3172	NCI		INSULIN	0	0
HNF4A	3172	DTC		CHEMBL585591	0	0
HNF4A	3172	DTC		CHEMBL482792	0	0
HNF4A	3172	PharmGKB		LAMOTRIGINE	0	0
HNF4A	3172	NCI		ROSIGLITAZONE	0	0
HNF4A	3172	NCI		ALBUMIN HUMAN	0	0
HNF4A	3172	NCI		ANDROSTENEDIONE	0	0
HNF4A	3172	GuideToPharmacology	antagonist		0	0
HNF4A	3172	DTC		TOREMIFENE CITRATE	0	0
HNF4A	3172	PharmGKB		CARBAMAZEPINE	0	0
HNF4A	3172	PharmGKB		DOCETAXEL	0	0
HNF4A	3172	PharmGKB		WARFARIN	0	0
HNF4A	3172	GuideToPharmacology	agonist		0	0
HNF4A	3172	NCI			0	0
HNF4A	3172	PharmGKB		EFAVIRENZ	0	0
HNMT	3176	TTD		AMODIAQUINE	0	0
HNMT	3176	DTC		DABIGATRAN	0	0
HNMT	3176	TTD		METOPRINE	0	0
HNMT	3176	PharmGKB			0	0
HNMT	3176	PharmGKB		ASPIRIN	0	0
HNMT	3176	TTD		DIPHENHYDRAMINE	0	0
SLC29A2	3177	PharmGKB		GEMCITABINE	0	0
SLC29A2	3177	DTC		TECADENOSON	0	0
SLC29A2	3177	NCI		MERCAPTOPURINE	0	0
HNRNPA1	3178	DTC		CAMPTOTHECIN	0	0
HNRNPC	3183	DTC		DABIGATRAN	0	0
HNRNPH2	3188	PharmGKB		MIGALASTAT	0	0
HOXA9	3205	NCI		FILGRASTIM	0	0
HOXB1	3211	NCI			0	0
HOXB1	3211	NCI		HEXAMETHYLENEBISACETAMIDE	0	0
HOXB1	3211	NCI			0	0
HOXD1	3231	NCI			0	0
HP	3240	NCI			0	0
HP	3240	NCI			0	0
HP	3240	NCI		PYRIDOXINE	0	0
HP	3240	TTD			0	0
HP	3240	NCI		STREPTOZOCIN	0	0
HP	3240	NCI			0	0
HPD	3242	TEND		NITISINONE	0	0
HPD	3242	NCI			0	0
HPD	3242	ChemblInteractions	inhibitor	NITISINONE	0	0
HPD	3242	TTD		NITISINONE	0	0
HPD	3242	TdgClinicalTrial		NITISINONE	0	0
HPGD	3248	DTC		CHEMBL592106	0	0
HPGD	3248	DTC		4-CHLOROMERCURIBENZOIC ACID	0	0
HPGD	3248	DTC		CHEMBL601618	0	0
HPGD	3248	DTC		LY-255283	0	0
HPGD	3248	DTC		CHEMBL472656	0	0
HPGD	3248	DTC		TYRPHOSTIN 47	0	0
HPGD	3248	DTC		ALLITRIDIN	0	0
HPGD	3248	DTC		HAEMATOXYLIN	0	0
HPGD	3248	DTC		LUTEOLIN	0	0
HPGD	3248	DTC		DICHLOROPHEN	0	0
HPGD	3248	DTC		REV-5901	0	0
HPGD	3248	DTC		BRIMONIDINE	0	0
HPGD	3248	DTC		CHEMBL239439	0	0
HPGD	3248	DTC		ZARDAVERINE	0	0
HPGD	3248	DTC		HYPERICIN	0	0
HPGD	3248	DTC		ZAPA	0	0
HPGD	3248	DTC		MERCURIC CHLORIDE	0	0
HPGD	3248	DTC		CHEMBL220845	0	0
HPGD	3248	DTC		THIMEROSAL	0	0
HPGD	3248	DTC		OBTUSAQUINONE	0	0
HPGD	3248	DTC		CHEMBL1481974	0	0
HPGD	3248	DTC		PHENAMIPHOS	0	0
HPGD	3248	DTC		CHEMBL581929	0	0
HPGD	3248	DTC		METHYL 7-DESHYDROXYPYROGALLIN-4-CARBOXYLATE	0	0
HPGD	3248	DTC		7-NITROINDAZOLE	0	0
HPGD	3248	DTC		CHEMBL38508	0	0
HPGD	3248	DTC		ARACHIDONIC ACID	0	0
HPGD	3248	DTC		DEMETHYLENCECALIN	0	0
HPGD	3248	DTC		FPL-55712	0	0
HPGD	3248	DTC		SAPPANONE A DIMETHYL ETHER	0	0
HPGD	3248	DTC		TOLMETIN SODIUM	0	0
HPGD	3248	DTC		CHEMBL502257	0	0
HPGD	3248	DTC		CHLORANIL	0	0
HPGD	3248	DTC		GOSSYPETIN	0	0
HPGD	3248	DTC		CHEMBL242171	0	0
HPGD	3248	DTC		GUTHION	0	0
HPGD	3248	DTC		CHEMBL592124	0	0
HPGD	3248	DTC		CHEMBL120806	0	0
HPGD	3248	DTC		NIFEDIPINE	0	0
HPGD	3248	DTC		SULFADIAZINE, SILVER	0	0
HPGD	3248	DTC		CHEMBL515505	0	0
HPGD	3248	DTC		CISPLATIN	0	0
HPGD	3248	DTC		(S)-THIORPHAN	0	0
HPGD	3248	DTC		CARNOSIC ACID	0	0
HPGD	3248	DTC		LEOIDIN	0	0
HPGD	3248	DTC		OXYBENZONE	0	0
HPGD	3248	GuideToPharmacology	inhibitor		0	0
HPGD	3248	DTC		MANGOSTIN	0	0
HPGD	3248	DTC		THIOTEPA	0	0
HPGD	3248	DTC		PURPUROGALLIN	0	0
HPGD	3248	DTC		TANSHINONE IIA	0	0
HPGD	3248	DTC		CHEMBL602807	0	0
HPGD	3248	DTC		CHEMBL277148	0	0
HPGD	3248	DTC		QUINALIZARIN	0	0
HPGD	3248	DTC		BAY-11-7085	0	0
HPGD	3248	DTC		SULFASALAZINE	0	0
HPGD	3248	DTC		HEXACHLOROPHENE	0	0
HPGD	3248	DTC		2',4'-DIHYDROXYCHALCONE	0	0
HPGD	3248	DTC		LECANORIC ACID	0	0
HPGD	3248	DTC		NBQX	0	0
HPGD	3248	DTC		CHEMBL523200	0	0
HPGD	3248	DTC		ELLAGIC ACID	0	0
HPGD	3248	DTC		2-ARACHIDONOYLGLYCEROL	0	0
HPGD	3248	DTC		IRIGINOL HEXAACEATATE	0	0
HPGD	3248	DTC		APIGENIN	0	0
HPGD	3248	DTC		DIOXYBENZONE	0	0
HPGD	3248	DTC		CHEMBL598663	0	0
HPGD	3248	DTC		LIOTHYRONINE SODIUM	0	0
HPGD	3248	DTC		SOFALCONE	0	0
HPGD	3248	DTC		HOMIDIUM BROMIDE	0	0
HPGD	3248	DTC		TYRPHOSTIN 23	0	0
HPGD	3248	DTC		BERGAPTOL	0	0
HPGD	3248	DTC		PROSTAGLANDIN A2	0	0
HPGD	3248	DTC		CARMINE	0	0
HPGD	3248	DTC		IODOPHTHALEIN	0	0
HPGD	3248	DTC		CURCUMIN	0	0
HPGD	3248	DTC		ATHRAQUINONES A	0	0
HPGD	3248	DTC		PURPURIN	0	0
HPGD	3248	DTC		DIETHYLTOLUAMIDE	0	0
HPGD	3248	DTC		THIOGUANINE	0	0
HPGD	3248	DTC		CHEMBL73711	0	0
HPGD	3248	DTC		CHEMBL531709	0	0
HPGD	3248	DTC		AURIN	0	0
HPGD	3248	DTC		CHEMBL244707	0	0
HPGD	3248	DTC		CHEMBL516616	0	0
HPGD	3248	DTC		CHEMBL471005	0	0
HPGD	3248	DTC		CHEMBL585269	0	0
HPGD	3248	DTC		JUGLONE	0	0
HPGD	3248	NCI		IBUPROFEN	0	0
HPGD	3248	DTC		(4-CHLOROPHENYL)(MORPHOLINO)METHANETHIONE	0	0
HPGD	3248	DTC		PENTABROMOPHENOL	0	0
HPGD	3248	DTC		STICTIC ACID	0	0
HPGD	3248	DTC		KAEMPFEROL	0	0
HPGD	3248	DTC		LORECLEZOLE	0	0
HPGD	3248	DTC		BENZOTHIAZYL DISULFIDE	0	0
HPGD	3248	DTC		CHEMBL53898	0	0
HPGD	3248	DTC		CEAROIN	0	0
HPGD	3248	DTC		CHEMBL67535	0	0
HPGD	3248	DTC		CHEMBL261123	0	0
HPGD	3248	DTC		PYROGALLOL	0	0
HPGD	3248	DTC		CHEMBL80155	0	0
HPGD	3248	DTC		CHEMBL1091971	0	0
HPGD	3248	DTC		DISULFIRAM	0	0
HPGD	3248	DTC		CHEMBL1465049	0	0
HPGD	3248	DTC		PLUMBAGIN	0	0
HPGD	3248	DTC		CHEMBL25230	0	0
HPGD	3248	DTC		FLAVANONE	0	0
HPGD	3248	DTC		DERRUBONE	0	0
HPGD	3248	DTC		CADMIUM DICHLORIDE	0	0
HPGD	3248	DTC		ALPRAZOLAM	0	0
HPGD	3248	DTC		CHEMBL39878	0	0
HPGD	3248	DTC		TPCK	0	0
HPGD	3248	DTC		CHEMBL1459280	0	0
HPGD	3248	DTC		CHEMBL35482	0	0
HPGD	3248	DTC		CHEMBL585628	0	0
HPGD	3248	DTC		CHEMBL607309	0	0
HPGD	3248	DTC		PYRITHIONE ZINC	0	0
HPGD	3248	DTC		PIPERINE	0	0
HPGD	3248	DTC		CHEMBL166486	0	0
HPGD	3248	DTC		PAEONOL	0	0
HPGD	3248	DTC		CHEMBL395915	0	0
HPGD	3248	DTC		NORSTICTIC ACID	0	0
HPGD	3248	DTC		1,2-NAPHTHOQUINONE	0	0
HPGD	3248	DTC		PHOSMET	0	0
HPGD	3248	DTC		EBSELEN	0	0
HPGD	3248	DTC		CHEMBL1255936	0	0
HPGD	3248	DTC		PEUCENIN	0	0
HPGD	3248	DTC		7,8-DIHYDROXYFLAVONE	0	0
HPGD	3248	DTC		CHEMBL1368535	0	0
HPGD	3248	DTC		U-0126	0	0
HPGD	3248	DTC		FENTICLOR	0	0
HPGD	3248	DTC		CHEMBL595227	0	0
HPGD	3248	DTC		MESALAMINE	0	0
HPGD	3248	DTC		DIHYDREXIDINE HYDROCHLORIDE	0	0
HPGD	3248	DTC		EMBELIN	0	0
HPGD	3248	DTC		CHLORPROPHAM	0	0
HPGD	3248	DTC		5,7-DIHYDROXYISOFLAVONE	0	0
HPGD	3248	DTC		CHEMBL222808	0	0
HPGD	3248	DTC		KETANSERIN	0	0
HPGD	3248	DTC		FUMARPROTOCETRARIC ACID	0	0
HPGD	3248	DTC		CHEMBL429095	0	0
HPGD	3248	DTC		EMODIC ACID	0	0
HPGD	3248	DTC		CHEMBL1332182	0	0
HPGD	3248	DTC		PHENYLMERCURIC ACETATE	0	0
HPGD	3248	DTC		QUERCETIN	0	0
HPGD	3248	DTC		FLUFENAMIC ACID	0	0
HPGD	3248	DTC		OXYTETRACYCLINE HYDROCHLORIDE	0	0
HPGD	3248	DTC		HYDROQUINONE	0	0
HPGD	3248	NCI		SODIUM CHLORIDE	0	0
HPGD	3248	DTC		CATECHOL	0	0
HPGD	3248	DTC		OXOGLAUCINE	0	0
HPGD	3248	DTC		TOLFENAMIC ACID	0	0
HPGD	3248	NCI			0	0
HPGD	3248	DTC		CHEMBL72365	0	0
HPGD	3248	DTC		GALLIC ACID	0	0
HPGD	3248	DTC		DANTHRON	0	0
HPGD	3248	DTC		AMENTOFLAVONE	0	0
HPGD	3248	DTC		ARACHIDONOYL GLYCINE	0	0
HPGD	3248	DTC		TRICLOSAN	0	0
HPGD	3248	DTC		LINOLEIC ACID	0	0
HPGD	3248	DTC		CHEMBL469309	0	0
HPGD	3248	DTC		3,4-DIDESMETHYL-5-DESHYDROXY-3'-ETHOXYSCLEROIN	0	0
HPGD	3248	DTC		TRANILAST	0	0
HPGD	3248	DTC		THIRAM	0	0
HPGD	3248	DTC		E927A	0	0
HPGD	3248	DTC		KHELLIN	0	0
HPGD	3248	DTC		NORDIHYDROGUAIARETIC ACID	0	0
HPGD	3248	DTC		2',BETA-DIHYDROXYCHALCONE	0	0
HPGD	3248	DTC		GOSSYPOL	0	0
HPGD	3248	DTC		PIRINIXIC ACID	0	0
HPGD	3248	DTC		PHLORETIN	0	0
HPGD	3248	DTC		CHEMBL56393	0	0
HPGD	3248	DTC		DEPHOSTATIN	0	0
HPGD	3248	DTC		CONGO RED	0	0
HPGD	3248	DTC		KETANSERIN TARTRATE	0	0
HPGD	3248	DTC		ZAPRINAST	0	0
HPGD	3248	DTC		SUPROFEN METHYL ESTER	0	0
HPGD	3248	DTC		CHEMBL1388908	0	0
HPGD	3248	DTC		CAPTAN	0	0
HPGD	3248	DTC		ALTANSERIN	0	0
HPGD	3248	DTC		CHEMBL529138	0	0
HPGD	3248	DTC		BROMOENOL LACTONE	0	0
HPGD	3248	DTC		DNQX	0	0
HPGD	3248	DTC		CHEMBL1214274	0	0
HPGD	3248	DTC		CHEMBL452954	0	0
HPGD	3248	DTC		FLAVONE	0	0
HPGD	3248	DTC		ACETYLSEROTONIN	0	0
HPGD	3248	DTC		CHEMBL271023	0	0
HPGD	3248	DTC		SULFINPYRAZONE	0	0
HPGD	3248	DTC		CHEMBL222556	0	0
HPGD	3248	DTC		BENZBROMARONE	0	0
HPGD	3248	DTC		2-MERCAPTOBENZOTHIAZOLE	0	0
HPGD	3248	DTC		PAPAVERINE HYDROCHLORIDE	0	0
HPGD	3248	DTC		2-BENZOYL-5-METHOXYBENZOQUINONE	0	0
HPGD	3248	DTC		IRIGENOL	0	0
HPGD	3248	DTC		CARBIDOPA	0	0
HPGD	3248	DTC		CHEMBL421215	0	0
HPGD	3248	DTC		CHEMBL50267	0	0
HPGD	3248	DTC		MYRICETIN	0	0
HPGD	3248	DTC		FOSFONET	0	0
HPGD	3248	DTC		DITHIOLETHIONE	0	0
HPGD	3248	DTC		CHEMBL1256291	0	0
HPGD	3248	DTC		CHEMBL77387	0	0
HPGD	3248	DTC		MUNDULONE	0	0
HPGD	3248	DTC		CAPSAZEPINE	0	0
HPGD	3248	DTC		BAICALEIN	0	0
HPGD	3248	DTC		HEMATOXYLIN	0	0
HPGD	3248	DTC		CHEMBL484663	0	0
HPGD	3248	DTC		NITRAZEPAM	0	0
HPGD	3248	DTC		METHYLDOPA (RACEMIC)	0	0
HPGD	3248	DTC		SULFANITRAN	0	0
HPGD	3248	DTC		PENTACHLOROPHENOL	0	0
HPGD	3248	DTC		CHEMBL284609	0	0
HPGD	3248	DTC		TARENFLURBIL	0	0
HPGD	3248	DTC		LUZINDOLE	0	0
HPGD	3248	DTC		GW282974X	0	0
HPGD	3248	DTC		ONONETIN	0	0
HPGD	3248	DTC		CHEMBL225513	0	0
HPGD	3248	DTC		DIALLYLDISULFIDE	0	0
HPGD	3248	DTC		CHEMBL1485420	0	0
HPGD	3248	DTC		AMBUNOL	0	0
HPGD	3248	DTC		CHEMBL68534	0	0
HPGD	3248	DTC		MECYSTEINE HYDROCHLORIDE	0	0
HPGD	3248	DTC		ZEARALENONE	0	0
HPGD	3248	DTC		KAINIC ACID	0	0
HPGD	3248	DTC		BITHIONOL	0	0
HPGD	3248	DTC		3-HYDROXYCOUMARIN	0	0
HPGD	3248	DTC		TRICLOFENOL	0	0
HPGD	3248	DTC		CHLOROTHALONIL	0	0
HPGD	3248	DTC		EPHEDRINE SULFATE	0	0
HPGD	3248	DTC		GENISTEIN	0	0
HPGD	3248	DTC		CLORGYLINE HYDROCHLORIDE	0	0
HPGD	3248	DTC		DIHYDROXIDINE	0	0
HPGD	3248	DTC		CHEMBL1214407	0	0
HPGD	3248	DTC		7-CHLOROKYNURENIC ACID	0	0
HPGD	3248	DTC		KOPARIN	0	0
HPGD	3248	DTC		CHEMBL242172	0	0
HPGD	3248	DTC		OMEPRAZOLE	0	0
HPGD	3248	DTC		3,4-DIMETHOXYDALBERGIONE	0	0
HPGD	3248	DTC		PYRROLIDINE DITHIOCARBAMIC ACID, AMMONIUM SALT	0	0
HPGD	3248	DTC		PYRROLIDINE DITHIOCARBAMATE	0	0
HPGD	3248	DTC		CLOROPHENE	0	0
HPGD	3248	DTC		3-METHOXYCATECHOL	0	0
HPN	3249	TEND		BENTIROMIDE	0	0
HPN	3249	TTD			0	0
HPN	3249	TTD			0	0
HPN	3249	TTD		MECLIZINE	0	0
HPN	3249	TdgClinicalTrial		BENTIROMIDE	0	0
HPRT1	3251	NCI			0	0
HPRT1	3251	FDA			0	0
HPRT1	3251	PharmGKB			0	0
HPRT1	3251	TdgClinicalTrial		MERCAPTOPURINE	0	0
HPRT1	3251	TEND		MERCAPTOPURINE	0	0
HPRT1	3251	NCI		LAMIVUDINE	0	0
HRAS	3265	JAX-CKB			0	0
HRAS	3265	CIViC			0	0
HRAS	3265	JAX-CKB		SIROLIMUS	0	0
HRAS	3265	JAX-CKB		SELUMETINIB	0	0
HRAS	3265	NCI			0	0
HRAS	3265	JAX-CKB		RIGOSERTIB	0	0
HRAS	3265	NCI			0	0
HRAS	3265	TdgClinicalTrial		PELAREOREP	0	0
HRAS	3265	JAX-CKB		EVEROLIMUS	0	0
HRAS	3265	NCI			0	0
HRAS	3265	NCI			0	0
HRAS	3265	NCI		STREPTOZOCIN	0	0
HRAS	3265	NCI		HYDROXYUREA	0	0
HRAS	3265	JAX-CKB		DASATINIB	0	0
HRAS	3265	JAX-CKB			0	0
HRAS	3265	NCI		DOCETAXEL	0	0
HRAS	3265	JAX-CKB		BINIMETINIB	0	0
HRAS	3265	NCI			0	0
HRAS	3265	JAX-CKB		BUPARLISIB	0	0
HRAS	3265	JAX-CKB			0	0
HRAS	3265	JAX-CKB		MK-2206	0	0
HRAS	3265	PharmGKB		TRAMETINIB	0	0
HRAS	3265	PharmGKB		DABRAFENIB	0	0
HRAS	3265	GuideToPharmacology	inhibitor	LONAFARNIB	0	0
HRAS	3265	NCI			0	0
HRAS	3265	JAX-CKB			0	0
HRAS	3265	JAX-CKB		PANITUMUMAB	0	0
HRAS	3265	JAX-CKB		CI-1040	0	0
HRAS	3265	JAX-CKB			0	0
HRAS	3265	JAX-CKB		TRAMETINIB	0	0
HRAS	3265	JAX-CKB		AZD-8055	0	0
HRAS	3265	JAX-CKB		E-6201	0	0
HRAS	3265	NCI		GEMCITABINE	0	0
HRAS	3265	CIViC		EVEROLIMUS	0	0
HRAS	3265	NCI			0	0
HRAS	3265	NCI			0	0
HRAS	3265	NCI		DIETHYLSTILBESTROL	0	0
HRAS	3265	NCI		STREPTOZOCIN	0	0
HRAS	3265	PharmGKB		VEMURAFENIB	0	0
HRAS	3265	NCI			0	0
HRAS	3265	NCI			0	0
HRAS	3265	JAX-CKB		ALPELISIB	0	0
HRAS	3265	NCI		INSULIN	0	0
HRAS	3265	CIViC		BINIMETINIB	0	0
HRAS	3265	JAX-CKB			0	0
HRAS	3265	NCI		NITROGLYCERIN	0	0
HRAS	3265	NCI		EPOETIN BETA	0	0
HRAS	3265	JAX-CKB		BINIMETINIB	0	0
HRAS	3265	NCI			0	0
HRAS	3265	JAX-CKB		DACTOLISIB	0	0
HRAS	3265	JAX-CKB		CABOZANTINIB	0	0
HRAS	3265	TdgClinicalTrial			0	0
HRAS	3265	NCI		BEVACIZUMAB	0	0
HRAS	3265	NCI		ANTIBIOTIC	0	0
HRAS	3265	JAX-CKB			0	0
HRAS	3265	OncoKB		TIPIFARNIB	0	0
HRAS	3265	NCI			0	0
HRAS	3265	NCI			0	0
HRAS	3265	CIViC		SELUMETINIB	0	0
HRAS	3265	NCI		CHEMBL35482	0	0
HRAS	3265	JAX-CKB			0	0
HRAS	3265	JAX-CKB		METFORMIN	0	0
HRAS	3265	CIViC			0	0
HRAS	3265	JAX-CKB		CETUXIMAB	0	0
HRAS	3265	NCI		DIETHYLSTILBESTROL	0	0
HRAS	3265	CIViC			0	0
HRAS	3265	JAX-CKB			0	0
HRH1	3269	GuideToPharmacology	antagonist	DOXEPIN	0	0
HRH1	3269	TdgClinicalTrial		BROMODIPHENHYDRAMINE	0	0
HRH1	3269	TdgClinicalTrial		PHENIRAMINE	0	0
HRH1	3269	GuideToPharmacology	antagonist	PYRILAMINE	0	0
HRH1	3269	TTD		PHENINDAMINE	0	0
HRH1	3269	DTC		BIPERIDEN	0	0
HRH1	3269	GuideToPharmacology	antagonist	KETOTIFEN	0	0
HRH1	3269	ChemblInteractions	antagonist	HYDROXYZINE HYDROCHLORIDE	0	0
HRH1	3269	GuideToPharmacology	antagonist		0	0
HRH1	3269	GuideToPharmacology	agonist		0	0
HRH1	3269	GuideToPharmacology	agonist	HISTAMINE	0	0
HRH1	3269	ChemblInteractions	antagonist	TRIMEPRAZINE TARTRATE	0	0
HRH1	3269	TdgClinicalTrial		KETOTIFEN	0	0
HRH1	3269	TTD		OLOPATADINE	0	0
HRH1	3269	GuideToPharmacology	antagonist	TRIFLUOPERAZINE	0	0
HRH1	3269	TdgClinicalTrial		PROPIOMAZINE	0	0
HRH1	3269	TEND		DESIPRAMINE	0	0
HRH1	3269	TdgClinicalTrial		MEQUITAZINE	0	0
HRH1	3269	DTC		PYRILAMINE	0	0
HRH1	3269	TTD		EPINASTINE	0	0
HRH1	3269	TdgClinicalTrial		CYPROHEPTADINE	0	0
HRH1	3269	TdgClinicalTrial		DOXEPIN	0	0
HRH1	3269	TEND		FLUNARIZINE	0	0
HRH1	3269	GuideToPharmacology	antagonist		0	0
HRH1	3269	TEND		AZATADINE	0	0
HRH1	3269	GuideToPharmacology	antagonist	CHEMBL351231	0	0
HRH1	3269	TdgClinicalTrial		AZATADINE	0	0
HRH1	3269	ChemblInteractions	antagonist	FEXOFENADINE HYDROCHLORIDE	0	0
HRH1	3269	TEND		LEVOMEPROMAZINE	0	0
HRH1	3269	TTD		CLEMASTINE	0	0
HRH1	3269	GuideToPharmacology	agonist		0	0
HRH1	3269	GuideToPharmacology	antagonist	ARPROMIDINE	0	0
HRH1	3269	GuideToPharmacology	antagonist		0	0
HRH1	3269	TTD		LY2624803	0	0
HRH1	3269	TdgClinicalTrial		FEXOFENADINE	0	0
HRH1	3269	TEND		DESLORATADINE	0	0
HRH1	3269	GuideToPharmacology	antagonist	CHEMBL361355	0	0
HRH1	3269	TTD		LORATADINE	0	0
HRH1	3269	TEND		LEVOCABASTINE	0	0
HRH1	3269	TEND		ACEPROMETAZINE	0	0
HRH1	3269	ChemblInteractions	antagonist	LEVOCABASTINE HYDROCHLORIDE	0	0
HRH1	3269	TTD		BROMPHENIRAMINE	0	0
HRH1	3269	GuideToPharmacology	antagonist	TRIPROLIDINE	0	0
HRH1	3269	TTD		DEXBROMPHENIRAMINE	0	0
HRH1	3269	TTD		MEQUITAZINE	0	0
HRH1	3269	ChemblInteractions	antagonist	LY2624803	0	0
HRH1	3269	GuideToPharmacology	antagonist	EPINASTINE	0	0
HRH1	3269	GuideToPharmacology	antagonist	DOTHIEPIN	0	0
HRH1	3269	GuideToPharmacology	antagonist	FLUPHENAZINE	0	0
HRH1	3269	TTD			0	0
HRH1	3269	TTD		METHYLPROMAZINE	0	0
HRH1	3269	TTD			0	0
HRH1	3269	TdgClinicalTrial		DIPHENHYDRAMINE	0	0
HRH1	3269	ChemblInteractions	antagonist	DIPHENHYDRAMINE CITRATE	0	0
HRH1	3269	GuideToPharmacology	antagonist	ARIPIPRAZOLE	0	0
HRH1	3269	DTC		DOXEPIN	0	0
HRH1	3269	TTD		RUPATADINE	0	0
HRH1	3269	TTD		KETOTIFEN	0	0
HRH1	3269	GuideToPharmacology	antagonist	MIZOLASTINE	0	0
HRH1	3269	TEND		TRAZODONE	0	0
HRH1	3269	ChemblInteractions	antagonist	OLOPATADINE HYDROCHLORIDE	0	0
HRH1	3269	GuideToPharmacology	antagonist		0	0
HRH1	3269	GuideToPharmacology	antagonist	PROMETHAZINE	0	0
HRH1	3269	TdgClinicalTrial		CETIRIZINE	0	0
HRH1	3269	TdgClinicalTrial		CINNARIZINE	0	0
HRH1	3269	TdgClinicalTrial		CARBINOXAMINE	0	0
HRH1	3269	TEND		TRIPELENNAMINE	0	0
HRH1	3269	TTD		OXATOMIDE	0	0
HRH1	3269	TdgClinicalTrial		HYDROXYZINE	0	0
HRH1	3269	TdgClinicalTrial		MECLIZINE	0	0
HRH1	3269	GuideToPharmacology	antagonist	QUETIAPINE	0	0
HRH1	3269	GuideToPharmacology	antagonist		0	0
HRH1	3269	TdgClinicalTrial		MIANSERIN	0	0
HRH1	3269	TdgClinicalTrial		TRIPELENNAMINE	0	0
HRH1	3269	ChemblInteractions	antagonist	CARBINOXAMINE MALEATE	0	0
HRH1	3269	TdgClinicalTrial		ALCAFTADINE	0	0
HRH1	3269	ChemblInteractions	antagonist	BEPOTASTINE BESYLATE	0	0
HRH1	3269	TdgClinicalTrial		GSK-1004723	0	0
HRH1	3269	GuideToPharmacology	antagonist	SERTINDOLE	0	0
HRH1	3269	TdgClinicalTrial		DIMENHYDRINATE	0	0
HRH1	3269	TEND		KETOTIFEN	0	0
HRH1	3269	ChemblInteractions	antagonist	LORATADINE	0	0
HRH1	3269	ChemblInteractions	antagonist	DIPHENHYDRAMINE HYDROCHLORIDE	0	0
HRH1	3269	TEND		CHLOPHEDIANOL	0	0
HRH1	3269	TEND		FEXOFENADINE	0	0
HRH1	3269	ChemblInteractions	antagonist	TRIPELENNAMINE HYDROCHLORIDE	0	0
HRH1	3269	TTD		DESLORATADINE	0	0
HRH1	3269	TdgClinicalTrial		ASTEMIZOLE	0	0
HRH1	3269	TdgClinicalTrial		ACEPROMETAZINE	0	0
HRH1	3269	TdgClinicalTrial		PROMETHAZINE	0	0
HRH1	3269	TTD			0	0
HRH1	3269	TTD		VAPITADINE	0	0
HRH1	3269	ChemblInteractions	antagonist	ESMIRTAZAPINE MALEATE	0	0
HRH1	3269	PharmGKB		DESLORATADINE	0	0
HRH1	3269	TdgClinicalTrial		TERFENADINE	0	0
HRH1	3269	TdgClinicalTrial		METHDILAZINE	0	0
HRH1	3269	TdgClinicalTrial		THIETHYLPERAZINE	0	0
HRH1	3269	GuideToPharmacology	antagonist	FLUSPIRILENE	0	0
HRH1	3269	TTD		CETIRIZINE	0	0
HRH1	3269	GuideToPharmacology	antagonist	OLANZAPINE	0	0
HRH1	3269	TEND		ZIPRASIDONE	0	0
HRH1	3269	TdgClinicalTrial		DEXBROMPHENIRAMINE	0	0
HRH1	3269	GuideToPharmacology	agonist		0	0
HRH1	3269	GuideToPharmacology	antagonist		0	0
HRH1	3269	TdgClinicalTrial		FLUNARIZINE	0	0
HRH1	3269	GuideToPharmacology	antagonist	CETIRIZINE	0	0
HRH1	3269	ChemblInteractions	agonist	TOLAZOLINE HYDROCHLORIDE	0	0
HRH1	3269	TdgClinicalTrial		EMEDASTINE	0	0
HRH1	3269	TTD		DIPHENHYDRAMINE	0	0
HRH1	3269	TdgClinicalTrial		AZELASTINE	0	0
HRH1	3269	TTD		DIMETHINDENE	0	0
HRH1	3269	TTD			0	0
HRH1	3269	ChemblInteractions	antagonist	TRIMIPRAMINE MALEATE	0	0
HRH1	3269	TdgClinicalTrial			0	0
HRH1	3269	TTD		MIZOLASTINE	0	0
HRH1	3269	TEND		DIPHENYLPYRALINE	0	0
HRH1	3269	ChemblInteractions	antagonist	DOXYLAMINE SUCCINATE	0	0
HRH1	3269	TEND		BROMODIPHENHYDRAMINE	0	0
HRH1	3269	TTD		ANTAZOLINE	0	0
HRH1	3269	GuideToPharmacology	agonist		0	0
HRH1	3269	TTD		PHENIRAMINE	0	0
HRH1	3269	GuideToPharmacology	antagonist	THIORIDAZINE	0	0
HRH1	3269	TTD			0	0
HRH1	3269	GuideToPharmacology	agonist		0	0
HRH1	3269	ChemblInteractions	antagonist	AZELASTINE HYDROCHLORIDE	0	0
HRH1	3269	ChemblInteractions	antagonist	ASTEMIZOLE	0	0
HRH1	3269	TdgClinicalTrial		CHLOPHEDIANOL	0	0
HRH1	3269	TTD		ALCAFTADINE	0	0
HRH1	3269	TEND		MEQUITAZINE	0	0
HRH1	3269	ChemblInteractions	antagonist	LEVOCETIRIZINE DIHYDROCHLORIDE	0	0
HRH1	3269	GuideToPharmacology	antagonist		0	0
HRH1	3269	ChemblInteractions	antagonist	DEXBROMPHENIRAMINE MALEATE	0	0
HRH1	3269	TEND		PEMIROLAST	0	0
HRH1	3269	ChemblInteractions	antagonist	ALCAFTADINE	0	0
HRH1	3269	TTD		CINNARIZINE	0	0
HRH1	3269	TdgClinicalTrial		OLOPATADINE	0	0
HRH1	3269	TTD		DOXYLAMINE	0	0
HRH1	3269	TEND		ORPHENADRINE	0	0
HRH1	3269	TTD		DOXEPIN	0	0
HRH1	3269	ChemblInteractions	antagonist	DIPHENYLPYRALINE HYDROCHLORIDE	0	0
HRH1	3269	ChemblInteractions	antagonist	METHDILAZINE HYDROCHLORIDE	0	0
HRH1	3269	GuideToPharmacology	antagonist	PERPHENAZINE	0	0
HRH1	3269	GuideToPharmacology	antagonist		0	0
HRH1	3269	TdgClinicalTrial		ILOPERIDONE	0	0
HRH1	3269	TEND		TRIPROLIDINE	0	0
HRH1	3269	GuideToPharmacology	antagonist	MK-0249	0	0
HRH1	3269	TEND		PROPIOMAZINE	0	0
HRH1	3269	TTD		CARBINOXAMINE	0	0
HRH1	3269	TdgClinicalTrial		BUCLIZINE	0	0
HRH1	3269	GuideToPharmacology	antagonist	CONESSINE	0	0
HRH1	3269	TTD		HYDROXYZINE	0	0
HRH1	3269	ChemblInteractions	antagonist	PYRILAMINE MALEATE	0	0
HRH1	3269	TEND		MIANSERIN	0	0
HRH1	3269	GuideToPharmacology	agonist	VILAZODONE	0	0
HRH1	3269	GuideToPharmacology	antagonist		0	0
HRH1	3269	GuideToPharmacology	antagonist	AZELASTINE	0	0
HRH1	3269	TTD		PYRILAMINE	0	0
HRH1	3269	TTD		ACRIVASTINE	0	0
HRH1	3269	TdgClinicalTrial		CLEMASTINE	0	0
HRH1	3269	TEND		OLOPATADINE	0	0
HRH1	3269	GuideToPharmacology	antagonist	FEXOFENADINE	0	0
HRH1	3269	TEND		HYDROXYZINE	0	0
HRH1	3269	ChemblInteractions	antagonist	TRIPROLIDINE HYDROCHLORIDE	0	0
HRH1	3269	GuideToPharmacology	antagonist	A-349,821	0	0
HRH1	3269	GuideToPharmacology	antagonist		0	0
HRH1	3269	TdgClinicalTrial		BENZQUINAMIDE	0	0
HRH1	3269	GuideToPharmacology	antagonist	CIPROXIFAN	0	0
HRH1	3269	TTD		EMEDASTINE	0	0
HRH1	3269	TTD		AZATADINE	0	0
HRH1	3269	GuideToPharmacology	antagonist	ASTEMIZOLE	0	0
HRH1	3269	TEND		CETIRIZINE	0	0
HRH1	3269	TdgClinicalTrial		LEVOCABASTINE	0	0
HRH1	3269	TEND		CINNARIZINE	0	0
HRH1	3269	TTD		DIPHENYLPYRALINE	0	0
HRH1	3269	ChemblInteractions	antagonist	ACRIVASTINE	0	0
HRH1	3269	ChemblInteractions	antagonist	DESLORATADINE	0	0
HRH1	3269	TTD		PEMIROLAST	0	0
HRH1	3269	ChemblInteractions	antagonist	DIMENHYDRINATE	0	0
HRH1	3269	TTD		METHDILAZINE	0	0
HRH1	3269	ChemblInteractions	antagonist	ORPHENADRINE HYDROCHLORIDE	0	0
HRH1	3269	TEND		BEPOTASTINE	0	0
HRH1	3269	TdgClinicalTrial		BROMPHENIRAMINE	0	0
HRH1	3269	GuideToPharmacology	agonist		0	0
HRH1	3269	GuideToPharmacology	antagonist		0	0
HRH1	3269	TdgClinicalTrial		LEVOCETIRIZINE	0	0
HRH1	3269	TEND		CYCLIZINE	0	0
HRH1	3269	TTD		CETIRIZINE	0	0
HRH1	3269	TEND		PROMAZINE	0	0
HRH1	3269	ChemblInteractions	antagonist	CYCLIZINE LACTATE	0	0
HRH1	3269	TEND		DEXBROMPHENIRAMINE	0	0
HRH1	3269	TdgClinicalTrial		CHLORPROTHIXENE	0	0
HRH1	3269	GuideToPharmacology	antagonist	HYDROXYZINE	0	0
HRH1	3269	TEND		MECLIZINE	0	0
HRH1	3269	TTD		CYPROHEPTADINE	0	0
HRH1	3269	TdgClinicalTrial		CYCLIZINE	0	0
HRH1	3269	GuideToPharmacology	antagonist	CHLORPROMAZINE	0	0
HRH1	3269	ChemblInteractions	antagonist	CETIRIZINE HYDROCHLORIDE	0	0
HRH1	3269	GuideToPharmacology	antagonist	PIPAMPERONE	0	0
HRH1	3269	TdgClinicalTrial		BEPOTASTINE	0	0
HRH1	3269	TTD		CHLORPHENIRAMINE	0	0
HRH1	3269	TdgClinicalTrial		LEVOMEPROMAZINE	0	0
HRH1	3269	ChemblInteractions	antagonist	METHDILAZINE	0	0
HRH1	3269	TEND		DIPHENHYDRAMINE	0	0
HRH1	3269	GuideToPharmacology	antagonist	AMITRIPTYLINE	0	0
HRH1	3269	GuideToPharmacology	antagonist	RUPATADINE	0	0
HRH1	3269	TTD		TRIPROLIDINE	0	0
HRH1	3269	TTD		BUCLIZINE	0	0
HRH1	3269	ChemblInteractions	antagonist	TRIPELENNAMINE CITRATE	0	0
HRH1	3269	TTD		BROMODIPHENHYDRAMINE	0	0
HRH1	3269	ChemblInteractions	antagonist	PROMETHAZINE HYDROCHLORIDE	0	0
HRH1	3269	TEND		DIMENHYDRINATE	0	0
HRH1	3269	GuideToPharmacology	antagonist	CLOZAPINE	0	0
HRH1	3269	TEND		EMEDASTINE	0	0
HRH1	3269	ChemblInteractions	antagonist	VAPITADINE DIHYDROCHLORIDE	0	0
HRH1	3269	TdgClinicalTrial		METHYLPROMAZINE	0	0
HRH1	3269	ChemblInteractions	antagonist	EPINASTINE HYDROCHLORIDE	0	0
HRH1	3269	GuideToPharmacology	agonist		0	0
HRH1	3269	TEND		THIETHYLPERAZINE	0	0
HRH1	3269	GuideToPharmacology	antagonist	TRIPELENNAMINE	0	0
HRH1	3269	ChemblInteractions	antagonist	CLEMASTINE FUMARATE	0	0
HRH1	3269	TTD		BEPOTASTINE	0	0
HRH1	3269	TdgClinicalTrial		BETAHISTINE	0	0
HRH1	3269	TEND		CHLORPROTHIXENE	0	0
HRH1	3269	TEND		OLANZAPINE	0	0
HRH1	3269	TEND		AZELASTINE	0	0
HRH1	3269	GuideToPharmacology	antagonist	TERFENADINE	0	0
HRH1	3269	TEND		TERFENADINE	0	0
HRH1	3269	GuideToPharmacology	antagonist		0	0
HRH1	3269	TTD		TRIPELENNAMINE	0	0
HRH1	3269	TEND		CYPROHEPTADINE	0	0
HRH1	3269	ChemblInteractions	antagonist	CHLORPHENIRAMINE POLISTIREX	0	0
HRH1	3269	TdgClinicalTrial		DESLORATADINE	0	0
HRH1	3269	ChemblInteractions	antagonist	DEXCHLORPHENIRAMINE MALEATE	0	0
HRH1	3269	TTD		ACEPROMETAZINE	0	0
HRH1	3269	TdgClinicalTrial		ORPHENADRINE	0	0
HRH1	3269	TTD		TRANILAST	0	0
HRH1	3269	TTD		AZELASTINE	0	0
HRH1	3269	GuideToPharmacology	agonist		0	0
HRH1	3269	GuideToPharmacology	antagonist	ZOTEPINE	0	0
HRH1	3269	TEND		CLEMASTINE	0	0
HRH1	3269	TdgClinicalTrial		DOXYLAMINE	0	0
HRH1	3269	TEND		BENZQUINAMIDE	0	0
HRH1	3269	TdgClinicalTrial		LORATADINE	0	0
HRH1	3269	GuideToPharmacology	antagonist		0	0
HRH1	3269	GuideToPharmacology	antagonist	PIMOZIDE	0	0
HRH1	3269	ChemblInteractions	antagonist	KETOTIFEN FUMARATE	0	0
HRH1	3269	TTD			0	0
HRH1	3269	ChemblInteractions	antagonist	EMEDASTINE DIFUMARATE	0	0
HRH1	3269	ChemblInteractions	antagonist	MECLIZINE HYDROCHLORIDE	0	0
HRH1	3269	TdgClinicalTrial		PROMAZINE	0	0
HRH1	3269	DTC		CHEMBL1923521	0	0
HRH1	3269	TTD			0	0
HRH1	3269	GuideToPharmacology	agonist		0	0
HRH1	3269	GuideToPharmacology	antagonist	IMPROMIDINE	0	0
HRH1	3269	GuideToPharmacology	antagonist	RISPERIDONE	0	0
HRH1	3269	ChemblInteractions	antagonist	CHLORPHENIRAMINE MALEATE	0	0
HRH1	3269	ChemblInteractions	antagonist	CYPROHEPTADINE HYDROCHLORIDE	0	0
HRH1	3269	GuideToPharmacology	antagonist	PITOLISANT	0	0
HRH1	3269	ChemblInteractions	antagonist	AZATADINE MALEATE	0	0
HRH1	3269	GuideToPharmacology	antagonist		0	0
HRH1	3269	ChemblInteractions	antagonist	PHENIRAMINE MALEATE	0	0
HRH1	3269	TdgClinicalTrial		TRIPROLIDINE	0	0
HRH1	3269	GuideToPharmacology	antagonist	CLEMASTINE	0	0
HRH1	3269	GuideToPharmacology	antagonist		0	0
HRH1	3269	GuideToPharmacology	antagonist	ASENAPINE	0	0
HRH1	3269	GuideToPharmacology	antagonist	CYCLIZINE	0	0
HRH1	3269	TTD		LEVOCABASTINE	0	0
HRH1	3269	GuideToPharmacology	antagonist		0	0
HRH1	3269	GuideToPharmacology	antagonist	ZIPRASIDONE	0	0
HRH1	3269	TEND		BUCLIZINE	0	0
HRH1	3269	TTD		CHLOPHEDIANOL	0	0
HRH1	3269	TTD		NOBERASTINE	0	0
HRH1	3269	GuideToPharmacology	antagonist	CHLORPHENIRAMINE	0	0
HRH1	3269	TTD		CYCLIZINE	0	0
HRH1	3269	GuideToPharmacology	agonist		0	0
HRH1	3269	TEND		BROMPHENIRAMINE	0	0
HRH1	3269	TEND		PHENIRAMINE	0	0
HRH1	3269	TEND		CLOZAPINE	0	0
HRH1	3269	ChemblInteractions	antagonist	PROPIOMAZINE HYDROCHLORIDE	0	0
HRH1	3269	GuideToPharmacology	agonist		0	0
HRH1	3269	TdgClinicalTrial		CLOZAPINE	0	0
HRH1	3269	TdgClinicalTrial		DIPHENYLPYRALINE	0	0
HRH1	3269	TEND		METHYLPROMAZINE	0	0
HRH1	3269	TTD		ETHOPROPAZINE	0	0
HRH1	3269	GuideToPharmacology	agonist	CHEMBL472273	0	0
HRH1	3269	GuideToPharmacology	antagonist	DESLORATADINE	0	0
HRH1	3269	TdgClinicalTrial		PEMIROLAST	0	0
HRH1	3269	TTD			0	0
HRH1	3269	GuideToPharmacology	antagonist	HALOPERIDOL	0	0
HRH1	3269	TdgClinicalTrial		DESIPRAMINE	0	0
HRH1	3269	ChemblInteractions	agonist	HISTAMINE PHOSPHATE	0	0
HRH1	3269	TEND		PROCHLORPERAZINE	0	0
HRH1	3269	TEND		CHLORPHENIRAMINE	0	0
HRH1	3269	GuideToPharmacology	antagonist	THIOTHIXENE	0	0
HRH1	3269	GuideToPharmacology	agonist		0	0
HRH1	3269	GuideToPharmacology	antagonist	MOLINDONE	0	0
HRH1	3269	ChemblInteractions	antagonist	BUCLIZINE HYDROCHLORIDE	0	0
HRH1	3269	TEND		LORATADINE	0	0
HRH1	3269	ChemblInteractions	antagonist	ORPHENADRINE CITRATE	0	0
HRH1	3269	TTD		PROPIOMAZINE	0	0
HRH1	3269	GuideToPharmacology	agonist		0	0
HRH1	3269	TTD			0	0
HRH1	3269	TdgClinicalTrial		EPINASTINE	0	0
HRH1	3269	TTD		PROMETHAZINE	0	0
HRH1	3269	TdgClinicalTrial		CHLORPHENIRAMINE	0	0
HRH1	3269	TTD			0	0
HRH1	3269	TdgClinicalTrial		VAPITADINE	0	0
HRH1	3269	DTC		AZELASTINE	0	0
HRH1	3269	TdgClinicalTrial		OLANZAPINE	0	0
HRH1	3269	TdgClinicalTrial		ASENAPINE	0	0
HRH1	3269	TTD		CAREBASTINE	0	0
HRH1	3269	TEND		EPINASTINE	0	0
HRH1	3269	GuideToPharmacology	antagonist	LORATADINE	0	0
HRH1	3269	TEND		PROMETHAZINE	0	0
HRH1	3269	TEND		DOXYLAMINE	0	0
HRH1	3269	ChemblInteractions	antagonist	BROMODIPHENHYDRAMINE HYDROCHLORIDE	0	0
HRH1	3269	TTD			0	0
HRH1	3269	TTD			0	0
HRH1	3269	ChemblInteractions	antagonist	HYDROXYZINE PAMOATE	0	0
HRH1	3269	GuideToPharmacology	antagonist	CLOBENPROPIT	0	0
HRH1	3269	TEND		ALCAFTADINE	0	0
HRH1	3269	TEND		CARBINOXAMINE	0	0
HRH1	3269	GuideToPharmacology	antagonist	LOXAPINE	0	0
HRH1	3269	GuideToPharmacology	antagonist	CYPROHEPTADINE	0	0
HRH1	3269	TEND		METHDILAZINE	0	0
HRH1	3269	TTD		FEXOFENADINE	0	0
HRH1	3269	TEND		ASTEMIZOLE	0	0
HRH1	3269	TTD		DIMENHYDRINATE	0	0
HRH1	3269	TEND		QUETIAPINE	0	0
HRH1	3269	GuideToPharmacology	antagonist	DIPHENHYDRAMINE	0	0
HRH1	3269	ChemblInteractions	antagonist	BROMPHENIRAMINE MALEATE	0	0
HRH1	3269	ChemblInteractions	antagonist	ANTAZOLINE PHOSPHATE	0	0
HRH1	3269	GuideToPharmacology	antagonist		0	0
HRH1	3269	GuideToPharmacology	antagonist		0	0
HRH2	3274	GuideToPharmacology	agonist		0	0
HRH2	3274	TEND		RANITIDINE	0	0
HRH2	3274	TEND		NIZATIDINE	0	0
HRH2	3274	TdgClinicalTrial		ASENAPINE	0	0
HRH2	3274	GuideToPharmacology	antagonist		0	0
HRH2	3274	TTD		NIZATIDINE	0	0
HRH2	3274	GuideToPharmacology	antagonist	CIPROXIFAN	0	0
HRH2	3274	TdgClinicalTrial		DOXEPIN	0	0
HRH2	3274	GuideToPharmacology	agonist	ARPROMIDINE	0	0
HRH2	3274	ChemblInteractions	antagonist	FAMOTIDINE	0	0
HRH2	3274	ChemblInteractions	antagonist	CIMETIDINE	0	0
HRH2	3274	TdgClinicalTrial		RANITIDINE	0	0
HRH2	3274	TTD		BETAZOLE	0	0
HRH2	3274	ChemblInteractions	agonist	TOLAZOLINE HYDROCHLORIDE	0	0
HRH2	3274	ChemblInteractions	antagonist	METHANTHELINE BROMIDE	0	0
HRH2	3274	TTD		RANITIDINE	0	0
HRH2	3274	ChemblInteractions	agonist	BETAZOLE HYDROCHLORIDE	0	0
HRH2	3274	TEND		EPINASTINE	0	0
HRH2	3274	GuideToPharmacology	antagonist	RANITIDINE	0	0
HRH2	3274	ChemblInteractions	antagonist	NIZATIDINE	0	0
HRH2	3274	ChemblInteractions	antagonist	RANITIDINE HYDROCHLORIDE	0	0
HRH2	3274	GuideToPharmacology	antagonist	MK-0249	0	0
HRH2	3274	TdgClinicalTrial		NIZATIDINE	0	0
HRH2	3274	GuideToPharmacology	antagonist	PITOLISANT	0	0
HRH2	3274	TEND		CIMETIDINE	0	0
HRH2	3274	TEND		FAMOTIDINE	0	0
HRH2	3274	TdgClinicalTrial		EPINASTINE	0	0
HRH2	3274	GuideToPharmacology	antagonist		0	0
HRH2	3274	TdgClinicalTrial		CIMETIDINE	0	0
HRH2	3274	TEND		BETAZOLE	0	0
HRH2	3274	TdgClinicalTrial		FAMOTIDINE	0	0
HRH2	3274	TdgClinicalTrial		BETAZOLE	0	0
HRH2	3274	GuideToPharmacology	antagonist	FAMOTIDINE	0	0
HRH2	3274	TTD		FAMOTIDINE	0	0
HRH2	3274	GuideToPharmacology	antagonist		0	0
HRH2	3274	GuideToPharmacology	agonist	AMTHAMINE	0	0
HRH2	3274	ChemblInteractions	antagonist	CIMETIDINE HYDROCHLORIDE	0	0
HRH2	3274	GuideToPharmacology	agonist	IMPROMIDINE	0	0
HRH2	3274	GuideToPharmacology	antagonist	CONESSINE	0	0
HRH2	3274	TTD		CIMETIDINE	0	0
HRH2	3274	TdgClinicalTrial		HISTAMINE	0	0
HRH2	3274	GuideToPharmacology	agonist	BURIMAMIDE	0	0
HRH2	3274	ChemblInteractions	antagonist	RANITIDINE BISMUTH CITRATE	0	0
HRH2	3274	GuideToPharmacology	antagonist	CIMETIDINE	0	0
HRH2	3274	GuideToPharmacology	antagonist	CLOBENPROPIT	0	0
HRH2	3274	GuideToPharmacology	agonist	CHEMBL472273	0	0
HRH2	3274	GuideToPharmacology	antagonist	CHEMBL351231	0	0
HRH2	3274	GuideToPharmacology	agonist		0	0
PRMT1	3276	DTC		FURAMIDINE	0	0
PRMT1	3276	DTC		CHEMBL221047	0	0
PRMT1	3276	GuideToPharmacology	inhibitor		0	0
PRMT1	3276	GuideToPharmacology	inhibitor		0	0
PRMT1	3276	GuideToPharmacology	inhibitor		0	0
PRMT1	3276	GuideToPharmacology	inhibitor		0	0
PRMT1	3276	DTC		STILBAMIDINE	0	0
PRMT1	3276	DTC		CHEMBL1092740	0	0
PRMT1	3276	DTC		EOSIN	0	0
HES1	3280	NCI			0	0
HSD3B1	3283	TdgClinicalTrial		TRILOSTANE	0	0
HSD3B1	3283	TEND		TRILOSTANE	0	0
HSD3B1	3283	PharmGKB			0	0
HSD3B2	3284	TEND		TRILOSTANE	0	0
HSD3B2	3284	TdgClinicalTrial		TRILOSTANE	0	0
HSD3B2	3284	ChemblInteractions	inhibitor	TRILOSTANE	0	0
HSD11B1	3290	GuideToPharmacology	inhibitor	BMS-823778	0	0
HSD11B1	3290	TTD		FLAVANONE	0	0
HSD11B1	3290	TTD			0	0
HSD11B1	3290	TTD			0	0
HSD11B1	3290	TTD			0	0
HSD11B1	3290	GuideToPharmacology	inhibitor	ABT-384	0	0
HSD11B1	3290	TTD			0	0
HSD11B1	3290	GuideToPharmacology	inhibitor	AZD-4017	0	0
HSD11B1	3290	TdgClinicalTrial			0	0
HSD11B1	3290	TTD		GLYCYRRHIZIN	0	0
HSD11B1	3290	TTD			0	0
HSD11B1	3290	DTC		URSOLIC ACID	0	0
HSD11B1	3290	TTD			0	0
HSD11B1	3290	TTD			0	0
HSD11B1	3290	GuideToPharmacology	inhibitor		0	0
HSD11B1	3290	TTD			0	0
HSD11B1	3290	PharmGKB		TACROLIMUS	0	0
HSD11B1	3290	DTC		TORMENTIC ACID METHYL ESTER	0	0
HSD11B1	3290	TTD			0	0
HSD11B1	3290	TTD			0	0
HSD11B1	3290	TTD		AZD-4017	0	0
HSD11B1	3290	DTC		CHEMBL604538	0	0
HSD11B2	3291	TTD			0	0
HSD11B2	3291	NCI		HYDROCORTISONE	0	0
HSD17B3	3293	DTC		CURCUMIN	0	0
HSD17B2	3294	GuideToPharmacology	inhibitor		0	1
HSF1	3297	DTC		QUERCETIN	0	0
HSF1	3297	DTC		CYCLOHEXIMIDE	0	0
HSF1	3297	TdgClinicalTrial		BIMOCLOMOL	0	0
HSF1	3297	NCI			0	0
HSPA1A	3303	PharmGKB		CARBAMAZEPINE	0	0
HSPA1A	3303	TdgClinicalTrial			0	0
HSPA1L	3305	PharmGKB		CARBAMAZEPINE	0	0
HSPA4	3308	NCI		UREA	0	0
HSPA4	3308	NCI			0	0
HSPA4	3308	TTD			0	0
HSPA4	3308	NCI			0	0
HSPA4	3308	NCI		GOSSYPOL	0	0
HSPA4	3308	NCI		NIMESULIDE	0	0
HSPA4	3308	NCI		KETANSERIN	0	0
HSPA4	3308	NCI		CYTARABINE	0	0
HSPA4	3308	NCI			0	0
HSPA4	3308	NCI		CISPLATIN	0	0
HSPA4	3308	NCI		ZALCITABINE	0	0
HSPA4	3308	NCI		MIDOSTAURIN	0	0
HSPA4	3308	TTD			0	0
HSPA4	3308	NCI		PUROMYCIN	0	0
HSPA4	3308	NCI			0	0
HSPA4	3308	TTD			0	0
HSPA4	3308	NCI			0	0
HSPA4	3308	NCI		THIABENDAZOLE	0	0
HSPA4	3308	TTD		MINNELIDE	0	0
HSPA4	3308	NCI		ISOPROTERENOL	0	0
HSPA4	3308	NCI		EPOETIN ALFA	0	0
HSPA4	3308	NCI		HALOPERIDOL	0	0
HSPA4	3308	NCI		NIFEDIPINE	0	0
HSPA4	3308	NCI			0	0
HSPA4	3308	NCI		WORTMANNIN	0	0
HSPA4	3308	NCI			0	0
HSPA4	3308	NCI			0	0
HSPA4	3308	NCI		RANITIDINE	0	0
HSPA4	3308	NCI		PIOGLITAZONE	0	0
HSPA4	3308	NCI		SODIUM CHLORIDE	0	0
HSPA4	3308	NCI			0	0
HSPA4	3308	NCI		BORTEZOMIB	0	0
HSPA4	3308	NCI		ENALAPRIL	0	0
HSPA4	3308	NCI		VERAPAMIL	0	0
HSPA4	3308	TTD			0	0
HSPA4	3308	NCI		IFOSFAMIDE	0	0
HSPA4	3308	TTD			0	0
HSPA4	3308	TTD			0	0
HSPA4	3308	NCI		HEPARIN	0	0
HSPA4	3308	NCI			0	0
HSPA4	3308	NCI			0	0
HSPA4	3308	NCI			0	0
HSPA4	3308	NCI		DEFEROXAMINE	0	0
HSPA4	3308	NCI			0	0
HSPA4	3308	NCI		CELECOXIB	0	0
HSPA4	3308	NCI		PHOTOFRIN	0	0
HSPA4	3308	NCI			0	0
HSPA4	3308	NCI		LITHIUM	0	0
HSPA4	3308	NCI			0	0
HSPA4	3308	NCI		CHLORPROMAZINE	0	0
HSPA4	3308	NCI		PHENYLEPHRINE	0	0
HSPA4	3308	NCI		HYDRALAZINE	0	0
HSPA5	3309	DTC		STROBOPININ	0	0
HSPA5	3309	DTC		CHEMBL524376	0	0
HSPA5	3309	DTC		NORGESTREL	0	0
HSPA5	3309	DTC		MIANSERIN	0	0
HSPA5	3309	DTC		CHEMBL56543	0	0
HSPA5	3309	DTC		CHLORQUINALDOL	0	0
HSPA5	3309	TTD			0	0
HSPA5	3309	DTC		5-NITRO-2-PHENYLPROPYLAMINOBENZOIC ACID [NPPB]	0	0
HSPA5	3309	DTC		THAPSIGARGIN	0	0
HSPA5	3309	TTD		IT-139	0	0
HSPA5	3309	DTC		CHEMBL480626	0	0
HSPA5	3309	CIViC		FLUOROURACIL	0	0
HSPA5	3309	DTC		4-METHYLDAPHNETIN	0	0
HSPA5	3309	PharmGKB			0	0
HSPA5	3309	DTC		DAPHNETIN	0	0
HSPA5	3309	DTC		CHEMBL67535	0	0
HSPA5	3309	DTC		EUPAFOLIN	0	0
HSPA5	3309	TTD		IT-139	0	0
HSPA8	3312	DTC		CHEMBL487046	0	0
HSPA8	3312	NCI		CISPLATIN	0	0
HSPA8	3312	NCI		ACETAMINOPHEN	0	0
HSPA8	3312	NCI		ANTIBIOTIC	0	0
HSPA8	3312	ChemblInteractions	inhibitor		0	0
HSPA8	3312	DTC		ELLAGIC ACID	0	0
HSPA8	3312	DTC		CHEMBL471004	0	0
HSPA8	3312	NCI		DEXAMETHASONE	0	0
HSPA8	3312	DTC		HEXACHLOROPHENE	0	0
HSPA8	3312	DTC		ADENOSINE TRIPHOSPHATE	0	0
HSPA8	3312	DTC		ADENOSINE DIPHOSPHATE	0	0
HSPA8	3312	NCI		TRETINOIN	0	0
HSPA8	3312	DTC		CHEMBL502775	0	0
HSPA8	3312	NCI			0	0
HSPA8	3312	DTC		CHEMBL1481974	0	0
HSPA8	3312	NCI		BUPIVACAINE	0	0
HSPA9	3313	TTD		CHEMBL33859	0	0
HSPA9	3313	NCI		CHEMBL33859	0	0
HSPB1	3315	NCI			0	0
HSPB1	3315	DTC		TRIAMTERENE	0	0
HSPB1	3315	NCI		UREA	0	0
HSPB1	3315	DTC		QUERCETIN	0	0
HSPB1	3315	NCI			0	0
HSPB1	3315	CancerCommons	inhibitor	APATORSEN	0	0
HSPB1	3315	DTC		PHENANTHROLINE	0	0
HSPB1	3315	NCI			0	0
HSPB1	3315	DTC		DICARBONODITHIOIMIDIC DIAMIDE	0	0
HSPB1	3315	DTC		BENZENETHIOL	0	0
HSPB1	3315	DTC		TEROXIRONE	0	0
HSPB1	3315	DTC		CYCLOFENIL	0	0
HSPB1	3315	NCI			0	0
HSPB1	3315	DTC		CHEMBL2332783	0	0
HSPB1	3315	DTC		MOMETASONE FUROATE	0	0
HSPB1	3315	NCI			0	0
HSPB1	3315	DTC		CHEMBL333177	0	0
HSPB1	3315	DTC		E-GUGGULSTERONE	0	0
HSPB1	3315	NCI		VASOPRESSIN	0	0
HSPB1	3315	DTC		CHEMBL1935538	0	0
HSPB1	3315	DTC		CYROMAZINE	0	0
HSPB1	3315	NCI			0	0
HSPB1	3315	DTC		CHEMBL2094499	0	0
HSPB1	3315	DTC		OMEPRAZOLE	0	0
HSPB1	3315	DTC		FEPRAZONE	0	0
HSPB1	3315	TdgClinicalTrial		APATORSEN	0	0
HSPB1	3315	DTC		ALPHA-TERTHIENYL	0	0
HSPB1	3315	DTC		HYMECROMONE	0	0
HSPB1	3315	DTC		RHAMNETIN	0	0
HSPB1	3315	DTC		ALBENDAZOLE	0	0
HSPB1	3315	DTC		ZEARALENONE	0	0
HSPB1	3315	DTC		CRIDANIMOD	0	0
HSPB1	3315	DTC		CLOXYQUIN	0	0
HSPB1	3315	DTC		BENZO(K)FLUORANTHENE	0	0
HSPB1	3315	TTD		APATORSEN	0	0
HSPB1	3315	DTC		HYDRASTININE HYDROCHLORIDE	0	0
HSPB1	3315	DTC		NOCODAZOLE	0	0
HSPB1	3315	DTC		BUFOTENINE	0	0
HSPB1	3315	NCI		ROFECOXIB	0	0
HSPB2	3316	NCI		BORTEZOMIB	0	0
HSPB2	3316	NCI			0	0
HSPB2	3316	NCI		METHOTREXATE	0	0
HSPB2	3316	NCI			0	0
HSPB2	3316	NCI		INTERLEUKIN-10	0	0
HSPB2	3316	NCI		CYCLOSPORINE	0	0
HSPB2	3316	NCI			0	0
HSPB2	3316	NCI		TAMOXIFEN	0	0
HSPB2	3316	NCI		HERCEPTIN	0	0
HSPB2	3316	NCI		PROPRANOLOL	0	0
HSPB2	3316	NCI			0	0
HSPB2	3316	NCI		RESVERATROL	0	0
HSPB2	3316	NCI		ETOPOSIDE PHOSPHATE	0	0
HSP90AA1	3320	DTC		CHEMBL590927	0	0
HSP90AA1	3320	DTC		CHEMBL588804	0	0
HSP90AA1	3320	DTC		CHEMBL599098	0	0
HSP90AA1	3320	DTC		BIFONAZOLE	0	0
HSP90AA1	3320	DTC		KEPONE	0	0
HSP90AA1	3320	DTC		CHEMBL592600	0	0
HSP90AA1	3320	DTC		CHEMBL1224755	0	0
HSP90AA1	3320	TdgClinicalTrial		RETASPIMYCIN	0	0
HSP90AA1	3320	DTC		SCLEROTIORIN	0	0
HSP90AA1	3320	DTC		TRICLABENDAZOLE	0	0
HSP90AA1	3320	DTC		NANAOMYCIN	0	0
HSP90AA1	3320	DTC		HERBIMYCIN	0	0
HSP90AA1	3320	DTC		CHEMBL548615	0	0
HSP90AA1	3320	TTD			0	0
HSP90AA1	3320	DTC		ALEXIDINE HYDROCHLORIDE	0	0
HSP90AA1	3320	DTC		CHEMBL1567571	0	0
HSP90AA1	3320	DTC		TERPYRIDINE	0	0
HSP90AA1	3320	DTC		ARGENTEOSIDE A	0	0
HSP90AA1	3320	TTD			0	0
HSP90AA1	3320	DTC		CHEMBL591363	0	0
HSP90AA1	3320	TTD		LUMINESPIB	0	0
HSP90AA1	3320	TdgClinicalTrial		TANESPIMYCIN	0	0
HSP90AA1	3320	DTC		DICHLOROPHEN	0	0
HSP90AA1	3320	DTC		GELDANAMYCIN	0	0
HSP90AA1	3320	DTC		DAUNORUBICIN HYDROCHLORIDE	0	0
HSP90AA1	3320	TTD			0	0
HSP90AA1	3320	DTC		ITRACONAZOLE	0	0
HSP90AA1	3320	DTC		TOXYLOXANTHONE C	0	0
HSP90AA1	3320	TTD			0	0
HSP90AA1	3320	ChemblInteractions	inhibitor	GANETESPIB	0	0
HSP90AA1	3320	DTC		CHEMBL530499	0	0
HSP90AA1	3320	MyCancerGenomeClinicalTrial	inhibitor		0	0
HSP90AA1	3320	GuideToPharmacology	inhibitor	BIIB021	0	0
HSP90AA1	3320	DTC		CHEMBL601768	0	0
HSP90AA1	3320	DTC		CHEMBL582099	0	0
HSP90AA1	3320	DTC		TRIADIMENOL	0	0
HSP90AA1	3320	DTC		METHYLBENZETHONIUM CHLORIDE	0	0
HSP90AA1	3320	TTD		AMLEXANOX	0	0
HSP90AA1	3320	TTD			0	0
HSP90AA1	3320	DTC		CHEMBL1466186	0	0
HSP90AA1	3320	CancerCommons	inhibitor		0	0
HSP90AA1	3320	TdgClinicalTrial		ALVESPIMYCIN	0	0
HSP90AA1	3320	DTC		CHEMBL1385558	0	0
HSP90AA1	3320	DTC		CHEMBL591126	0	0
HSP90AA1	3320	DTC		MICONAZOLE	0	0
HSP90AA1	3320	TdgClinicalTrial		XL-888	0	0
HSP90AA1	3320	DTC		GEDUNIN	0	0
HSP90AA1	3320	GuideToPharmacology	inhibitor	ALVESPIMYCIN	0	0
HSP90AA1	3320	DTC		PYRITHIONE	0	0
HSP90AA1	3320	DTC		CELASTROL	0	0
HSP90AA1	3320	DTC		LUMINESPIB	0	0
HSP90AA1	3320	GuideToPharmacology	inhibitor		0	0
HSP90AA1	3320	DTC		CHEMBL548540	0	0
HSP90AA1	3320	DTC		DISULFIRAM	0	0
HSP90AA1	3320	DTC		BUTOCONAZOLE NITRATE	0	0
HSP90AA1	3320	DTC		PHENANTHROLINE	0	0
HSP90AA1	3320	DTC		CETYLPYRIDINIUM BROMIDE	0	0
HSP90AA1	3320	TTD			0	0
HSP90AA1	3320	GuideToPharmacology	inhibitor		0	0
HSP90AA1	3320	DTC		ZEARALANONE	0	0
HSP90AA1	3320	DTC		CALCIMYCIN	0	0
HSP90AA1	3320	DTC		SULCONAZOLE NITRATE	0	0
HSP90AA1	3320	DTC		CHEMBL463701	0	0
HSP90AA1	3320	DTC		CHEMBL591361	0	0
HSP90AA1	3320	DTC		DERRUBONE	0	0
HSP90AA1	3320	TdgClinicalTrial		RETASPIMYCIN HYDROCHLORIDE	0	0
HSP90AA1	3320	DTC		TETRACYCLINE	0	0
HSP90AA1	3320	DTC		CHLOROXINE	0	0
HSP90AA1	3320	DTC		SERTACONAZOLE NITRATE	0	0
HSP90AA1	3320	DTC		RHEIN	0	0
HSP90AA1	3320	DTC		PROPICONAZOLE	0	0
HSP90AA1	3320	DTC		NORDIHYDROGUAIARETIC ACID	0	0
HSP90AA1	3320	DTC		CHEMBL2095095	0	0
HSP90AA1	3320	DTC		CHEMBL534423	0	0
HSP90AA1	3320	DTC		GERONTOXANTHONE I	0	0
HSP90AA1	3320	DTC		DOXORUBICIN HYDROCHLORIDE	0	0
HSP90AA1	3320	TdgClinicalTrial			0	0
HSP90AA1	3320	MyCancerGenome	inhibitor		0	0
HSP90AA1	3320	TdgClinicalTrial		CHEMBL553939	0	0
HSP90AA1	3320	DTC		SILIBININ	0	0
HSP90AA1	3320	MyCancerGenome	inhibitor	RETASPIMYCIN	0	0
HSP90AA1	3320	DTC		CLIOQUINOL	0	0
HSP90AA1	3320	TTD			0	0
HSP90AA1	3320	DTC		CLOTRIMAZOLE	0	0
HSP90AA1	3320	DTC		ECONAZOLE NITRATE	0	0
HSP90AA1	3320	DTC		FLUCONAZOLE	0	0
HSP90AA1	3320	DTC		CHEMBL582983	0	0
HSP90AA1	3320	DTC		CHEMBL602363	0	0
HSP90AA1	3320	TTD		TANESPIMYCIN	0	0
HSP90AA1	3320	DTC		CHEMBL538798	0	0
HSP90AA1	3320	DTC		CHEMBL1688556	0	0
HSP90AA1	3320	DTC		CHEMBL533226	0	0
HSP90AA1	3320	DTC		CHEMBL528694	0	0
HSP90AA1	3320	DTC		CHEMBL600694	0	0
HSP90AA1	3320	TdgClinicalTrial			0	0
HSP90AA1	3320	MyCancerGenome	inhibitor	TANESPIMYCIN	0	0
HSP90AA1	3320	DTC		CHEMBL1287983	0	0
HSP90AA1	3320	TTD			0	0
HSP90AA1	3320	DTC		CHEMBL599255	0	0
HSP90AA1	3320	DTC		THIRAM	0	0
HSP90AA1	3320	TTD			0	0
HSP90AA1	3320	DTC		CHEMBL565893	0	0
HSP90AA1	3320	DTC		CHEMBL1306556	0	0
HSP90AA1	3320	DTC		HEXACHLOROPHENE	0	0
HSP90AA1	3320	DTC		DESACETYL SALANNIN	0	0
HSP90AA1	3320	MyCancerGenome	inhibitor	GANETESPIB	0	0
HSP90AA1	3320	DTC		THONZONIUM BROMIDE	0	0
HSP90AA1	3320	DTC		CHEMBL53898	0	0
HSP90AA1	3320	TTD			0	0
HSP90AA1	3320	DTC		HALOFANTRINE HYDROCHLORIDE	0	0
HSP90AA1	3320	DTC		CHEMBL505670	0	0
HSP90AA1	3320	DTC		CHEMBL192264	0	0
HSP90AA1	3320	DTC		CUCURBITACIN D	0	0
HSP90AA1	3320	DTC		CHEMBL473721	0	0
HSP90AA1	3320	DTC		CHEMBL590184	0	0
HSP90AA1	3320	DTC		CHEMBL591876	0	0
HSP90AA1	3320	DTC		TANESPIMYCIN	0	0
HSP90AA1	3320	DTC		CHEMBL523200	0	0
HSP90AA1	3320	DTC		DIPYRIDAMOLE	0	0
HSP90AA1	3320	DTC		MONOCILLIN I	0	0
HSP90AA1	3320	DTC		CHEMBL591137	0	0
HSP90AA1	3320	DTC		KETOCONAZOLE	0	0
HSP90AA1	3320	DTC		CHEMBL428064	0	0
HSP90AA1	3320	DTC		BROXYQUINOLINE	0	0
HSP90AA1	3320	DTC		THIMEROSAL	0	0
HSP90AA1	3320	DTC		CHEMBL1256761	0	0
HSP90AA1	3320	CancerCommons	inhibitor	ONALESPIB	0	0
HSP90AA1	3320	DTC		RADICICOL	0	0
HSP90AA1	3320	DTC		CHEMBL2022241	0	0
HSP90AA1	3320	DTC		CHEMBL578944	0	0
HSP90AA1	3320	DTC		TERCONAZOLE	0	0
HSP90AA1	3320	DTC		CHEMBL260342	0	0
HSP90AA1	3320	DTC		CICLOPIROX OLAMINE	0	0
HSP90AA1	3320	DTC		CHEMBL1834096	0	0
HSP90AA1	3320	DTC		TRICLOSAN	0	0
HSP90AA1	3320	TTD		BIIB021	0	0
HSP90AA1	3320	DTC		MICONAZOLE NITRATE	0	0
HSP90AA1	3320	ChemblInteractions	inhibitor	RETASPIMYCIN HYDROCHLORIDE	0	0
HSP90AA1	3320	TdgClinicalTrial		GANETESPIB	0	0
HSP90AA1	3320	TTD		KW-2478	0	0
HSP90AA1	3320	CancerCommons	inhibitor	XL-888	0	0
HSP90AA1	3320	DTC		NOVOBIOCIN	0	0
HSP90AA1	3320	DTC		ZEARALENONE	0	0
HSP90AA1	3320	DTC		CHEMBL1439833	0	0
HSP90AA1	3320	DTC		CALMIDAZOLIUM CHLORIDE	0	0
HSP90AA1	3320	DTC		ZERANOL	0	0
HSP90AA1	3320	DTC		WORTMANNIN	0	0
HSP90AA1	3320	DTC		CLOXYQUIN	0	0
HSP90AA1	3320	DTC		NITROXOLINE	0	0
HSP90AA1	3320	DTC		RADANAMYCIN	0	0
HSP90AA1	3320	DTC		CHEMBL1098875	0	0
HSP90AA1	3320	DTC		CHEMBL585827	0	0
HSP90AA1	3320	TTD		EFUNGUMAB	0	0
HSP90AA1	3320	DTC		FENTICLOR	0	0
HSP90AA1	3320	DTC		IODOQUINOL	0	0
HSP90AA1	3320	DTC		DIACEREIN	0	0
HSP90AA1	3320	DTC		CHEMBL547285	0	0
HSP90AA1	3320	DTC		GAMBOGIC ACID	0	0
HSP90AA1	3320	CancerCommons	inhibitor	GANETESPIB	0	0
HSP90AA1	3320	ChemblInteractions	inhibitor	TANESPIMYCIN	0	0
HSP90AA1	3320	DTC		POMIFERIN	0	0
HSP90AA1	3320	TTD		CHEMBL553939	0	0
HSP90AA1	3320	TdgClinicalTrial			0	0
HSP90AA1	3320	DTC		CYCLOHEXIMIDE	0	0
HSP90AA1	3320	DTC		OLEOYLETHANOLAMIDE	0	0
HSP90AA1	3320	DTC		TOTAROL	0	0
HSP90AA1	3320	DTC		CHEMBL578512	0	0
HSP90AA1	3320	TdgClinicalTrial		TANESPIMYCIN	0	0
HSP90AA1	3320	DTC		CHEMBL1546228	0	0
HSP90AA2P	3324	MyCancerGenomeClinicalTrial	inhibitor		0	0
HSP90AA2P	3324	MyCancerGenome	inhibitor	GANETESPIB	0	0
HSP90AA2P	3324	TdgClinicalTrial		RETASPIMYCIN HYDROCHLORIDE	0	0
HSP90AA2P	3324	TdgClinicalTrial		RETASPIMYCIN	0	0
HSP90AA2P	3324	MyCancerGenome	inhibitor	RETASPIMYCIN	0	0
HSP90AA2P	3324	MyCancerGenome	inhibitor	TANESPIMYCIN	0	0
HSP90AA2P	3324	MyCancerGenome	inhibitor		0	0
HSP90AB1	3326	DTC		ZERANOL	0	0
HSP90AB1	3326	DTC		ZEARALENONE	0	0
HSP90AB1	3326	DTC		RADANAMYCIN	0	0
HSP90AB1	3326	DTC		GAMBOGIC ACID	0	0
HSP90AB1	3326	MyCancerGenomeClinicalTrial	inhibitor		0	0
HSP90AB1	3326	DTC		RHEIN	0	0
HSP90AB1	3326	GuideToPharmacology	inhibitor	GELDANAMYCIN	0	0
HSP90AB1	3326	TdgClinicalTrial		RETASPIMYCIN HYDROCHLORIDE	0	0
HSP90AB1	3326	TdgClinicalTrial			0	0
HSP90AB1	3326	DTC		CELASTROL	0	0
HSP90AB1	3326	DTC		NORDIHYDROGUAIARETIC ACID	0	0
HSP90AB1	3326	ChemblInteractions	inhibitor	TANESPIMYCIN	0	0
HSP90AB1	3326	DTC		CHEMBL2022241	0	0
HSP90AB1	3326	TdgClinicalTrial		GANETESPIB	0	0
HSP90AB1	3326	MyCancerGenome	inhibitor	RETASPIMYCIN	0	0
HSP90AB1	3326	TdgClinicalTrial		XL-888	0	0
HSP90AB1	3326	DTC		DAUNORUBICIN HYDROCHLORIDE	0	0
HSP90AB1	3326	DTC		TETRACYCLINE	0	0
HSP90AB1	3326	DTC		MONOCILLIN I	0	0
HSP90AB1	3326	TdgClinicalTrial		TANESPIMYCIN	0	0
HSP90AB1	3326	DTC		DOXORUBICIN HYDROCHLORIDE	0	0
HSP90AB1	3326	TdgClinicalTrial		RETASPIMYCIN	0	0
HSP90AB1	3326	DTC		RADICICOL	0	0
HSP90AB1	3326	DTC		COUMERMYCIN A1	0	0
HSP90AB1	3326	TdgClinicalTrial		CHEMBL553939	0	0
HSP90AB1	3326	DTC		DERRUBONE	0	0
HSP90AB1	3326	DTC		GEDUNIN	0	0
HSP90AB1	3326	TTD		CHEMBL553939	0	0
HSP90AB1	3326	DTC		ZEARALANONE	0	0
HSP90AB1	3326	DTC		CYCLOPROPARADICICOL	0	0
HSP90AB1	3326	DTC		NOVOBIOCIN	0	0
HSP90AB1	3326	DTC		ALVESPIMYCIN	0	0
HSP90AB1	3326	ChemblInteractions	inhibitor	GANETESPIB	0	0
HSP90AB1	3326	PharmGKB		BEVACIZUMAB	0	0
HSP90AB1	3326	TTD		PU-H71	0	0
HSP90AB1	3326	DTC		DIACEREIN	0	0
HSP90AB1	3326	TdgClinicalTrial			0	0
HSP90AB1	3326	DTC		CHEMBL53898	0	0
HSP90AB1	3326	MyCancerGenome	inhibitor		0	0
HSP90AB1	3326	DTC		CHEMBL578512	0	0
HSP90AB1	3326	ChemblInteractions	inhibitor	RETASPIMYCIN HYDROCHLORIDE	0	0
HSP90AB1	3326	TdgClinicalTrial		TANESPIMYCIN	0	0
HSP90AB1	3326	DTC		CHEMBL192264	0	0
HSP90AB1	3326	DTC		GELDANAMYCIN	0	0
HSP90AB1	3326	MyCancerGenome	inhibitor	GANETESPIB	0	0
HSP90AB1	3326	DTC		SILIBININ	0	0
HSP90AB1	3326	TdgClinicalTrial		ALVESPIMYCIN	0	0
HSP90AB1	3326	TdgClinicalTrial			0	0
HSP90AB1	3326	DTC		CUCURBITACIN D	0	0
HSP90AB1	3326	GuideToPharmacology	inhibitor	LUMINESPIB	0	0
HSP90AB1	3326	TTD		TAS-116	0	0
HSP90AB1	3326	DTC		TANESPIMYCIN	0	0
HSP90AB1	3326	MyCancerGenome	inhibitor	TANESPIMYCIN	0	0
HSP90AB1	3326	DTC		DIPYRIDAMOLE	0	0
HSPD1	3329	NCI		CETRORELIX	0	0
HSPD1	3329	NCI		ATORVASTATIN	0	0
HSPD1	3329	TTD		DIAPEP-277	0	0
HSPE1	3336	TTD			0	0
DNAJB1	3337	NCI			0	0
HSPG2	3339	PharmGKB			0	0
HSPG2	3339	TTD			0	0
HSPG2	3339	PharmGKB		HALOPERIDOL	0	0
HSPG2	3339	NCI		CYCLOSPORINE	0	0
HSPG2	3339	TdgClinicalTrial		PALIFERMIN	0	0
HTR1A	3350	GuideToPharmacology	agonist	LYSERGIDE	0	0
HTR1A	3350	GuideToPharmacology	agonist		0	0
HTR1A	3350	GuideToPharmacology	agonist	ROXINDOLE	0	0
HTR1A	3350	GuideToPharmacology	agonist	LISURIDE	0	0
HTR1A	3350	GuideToPharmacology	agonist		0	0
HTR1A	3350	GuideToPharmacology	antagonist	MESORIDAZINE	0	0
HTR1A	3350	ChemblInteractions	partial agonist	BUSPIRONE HYDROCHLORIDE	0	0
HTR1A	3350	TTD		GEPIRONE	0	0
HTR1A	3350	GuideToPharmacology	antagonist	CHEMBL38288	0	0
HTR1A	3350	GuideToPharmacology	agonist		0	0
HTR1A	3350	ChemblInteractions	partial agonist	ARIPIPRAZOLE	0	0
HTR1A	3350	GuideToPharmacology	agonist	8-OH-DPAT	0	0
HTR1A	3350	TTD		OSEMOZOTAN	0	0
HTR1A	3350	GuideToPharmacology	antagonist		0	0
HTR1A	3350	GuideToPharmacology	agonist		0	0
HTR1A	3350	PharmGKB			0	0
HTR1A	3350	GuideToPharmacology	antagonist		0	0
HTR1A	3350	GuideToPharmacology	agonist	DONITRIPTAN	0	0
HTR1A	3350	GuideToPharmacology	agonist	CAPESEROD	0	0
HTR1A	3350	GuideToPharmacology	agonist		0	0
HTR1A	3350	TdgClinicalTrial		TRAZODONE	0	0
HTR1A	3350	TdgClinicalTrial		BREXPIPRAZOLE	0	0
HTR1A	3350	TdgClinicalTrial		ASENAPINE	0	0
HTR1A	3350	TdgClinicalTrial		OLANZAPINE	0	0
HTR1A	3350	GuideToPharmacology	agonist		0	0
HTR1A	3350	GuideToPharmacology	agonist		0	0
HTR1A	3350	TdgClinicalTrial		ILOPERIDONE	0	0
HTR1A	3350	GuideToPharmacology	agonist	VILAZODONE	0	0
HTR1A	3350	GuideToPharmacology	agonist	FLIBANSERIN	0	0
HTR1A	3350	GuideToPharmacology	agonist	PERGOLIDE	0	0
HTR1A	3350	DTC		OXYMETAZOLINE HYDROCHLORIDE	0	0
HTR1A	3350	TdgClinicalTrial		METHYSERGIDE	0	0
HTR1A	3350	GuideToPharmacology	antagonist	SPIPERONE	0	0
HTR1A	3350	GuideToPharmacology	agonist		0	0
HTR1A	3350	TTD		BREXPIPRAZOLE	0	0
HTR1A	3350	GuideToPharmacology	agonist	TANDOSPIRONE	0	0
HTR1A	3350	GuideToPharmacology	antagonist	ROBALZOTAN	0	0
HTR1A	3350	GuideToPharmacology	agonist		0	0
HTR1A	3350	TTD			0	0
HTR1A	3350	TdgClinicalTrial		XALIPRODEN	0	0
HTR1A	3350	TEND		ARIPIPRAZOLE	0	0
HTR1A	3350	ChemblInteractions	agonist	PARDOPRUNOX	0	0
HTR1A	3350	GuideToPharmacology	antagonist	WAY-100,635	0	0
HTR1A	3350	GuideToPharmacology	agonist		0	0
HTR1A	3350	TdgClinicalTrial		GEPIRONE	0	0
HTR1A	3350	GuideToPharmacology	agonist	SPIROXATRINE	0	0
HTR1A	3350	GuideToPharmacology	agonist	BROMOCRIPTINE	0	0
HTR1A	3350	GuideToPharmacology	antagonist	PIZOTYLINE	0	0
HTR1A	3350	GuideToPharmacology	antagonist	KETANSERIN	0	0
HTR1A	3350	GuideToPharmacology	allosteric modulator		0	0
HTR1A	3350	GuideToPharmacology	antagonist		0	0
HTR1A	3350	TTD			0	0
HTR1A	3350	GuideToPharmacology	agonist	QUINPIROLE	0	0
HTR1A	3350	PharmGKB		MILNACIPRAN	0	0
HTR1A	3350	TTD			0	0
HTR1A	3350	TEND		CLOZAPINE	0	0
HTR1A	3350	TTD		SARIZOTAN	0	0
HTR1A	3350	GuideToPharmacology	antagonist	RACLOPRIDE	0	0
HTR1A	3350	GuideToPharmacology	antagonist		0	0
HTR1A	3350	PharmGKB		CLOZAPINE	0	0
HTR1A	3350	GuideToPharmacology	antagonist	PIMOZIDE	0	0
HTR1A	3350	GuideToPharmacology	agonist		0	0
HTR1A	3350	TTD		BUSPIRONE	0	0
HTR1A	3350	TTD			0	0
HTR1A	3350	GuideToPharmacology	agonist		0	0
HTR1A	3350	GuideToPharmacology	agonist	BMY-14802	0	0
HTR1A	3350	TTD		TRAZODONE	0	0
HTR1A	3350	PharmGKB		SERTRALINE	0	0
HTR1A	3350	TTD			0	0
HTR1A	3350	ChemblInteractions	partial agonist		0	0
HTR1A	3350	TTD		URAPIDIL	0	0
HTR1A	3350	TdgClinicalTrial		VILAZODONE	0	0
HTR1A	3350	TTD			0	0
HTR1A	3350	GuideToPharmacology	agonist	OCAPERIDONE	0	0
HTR1A	3350	GuideToPharmacology	agonist		0	0
HTR1A	3350	PharmGKB			0	0
HTR1A	3350	PharmGKB		METHAMPHETAMINE	0	0
HTR1A	3350	ChemblInteractions	agonist	OSEMOZOTAN	0	0
HTR1A	3350	GuideToPharmacology	agonist		0	0
HTR1A	3350	GuideToPharmacology	agonist	CABERGOLINE	0	0
HTR1A	3350	ChemblInteractions	antagonist	LECOZOTAN HYDROCHLORIDE	0	0
HTR1A	3350	TdgClinicalTrial		SUMATRIPTAN	0	0
HTR1A	3350	TTD			0	0
HTR1A	3350	GuideToPharmacology	antagonist	THIORIDAZINE	0	0
HTR1A	3350	TTD			0	0
HTR1A	3350	GuideToPharmacology	antagonist		0	0
HTR1A	3350	TTD			0	0
HTR1A	3350	GuideToPharmacology	agonist		0	0
HTR1A	3350	TTD			0	0
HTR1A	3350	TdgClinicalTrial		FLIBANSERIN	0	0
HTR1A	3350	TTD		XALIPRODEN	0	0
HTR1A	3350	GuideToPharmacology	agonist		0	0
HTR1A	3350	GuideToPharmacology	antagonist		0	0
HTR1A	3350	TdgClinicalTrial		NALUZOTAN	0	0
HTR1A	3350	PharmGKB		LURASIDONE	0	0
HTR1A	3350	GuideToPharmacology	agonist		0	0
HTR1A	3350	PharmGKB			0	0
HTR1A	3350	GuideToPharmacology	antagonist	ILOPERIDONE	0	0
HTR1A	3350	TdgClinicalTrial		CLOZAPINE	0	0
HTR1A	3350	TEND		LISURIDE	0	0
HTR1A	3350	GuideToPharmacology	agonist	FROVATRIPTAN	0	0
HTR1A	3350	GuideToPharmacology	antagonist	HALOPERIDOL	0	0
HTR1A	3350	TdgClinicalTrial		BUSPIRONE	0	0
HTR1A	3350	GuideToPharmacology	agonist	BRL-15,572	0	0
HTR1A	3350	ChemblInteractions	partial agonist	ARIPIPRAZOLE LAUROXIL	0	0
HTR1A	3350	DTC		XYLOMETAZOLINE HYDROCHLORIDE	0	0
HTR1A	3350	PharmGKB		PAROXETINE	0	0
HTR1A	3350	TTD			0	0
HTR1A	3350	GuideToPharmacology	agonist	ASENAPINE	0	0
HTR1A	3350	TTD			0	0
HTR1A	3350	ChemblInteractions	partial agonist	BREXPIPRAZOLE	0	0
HTR1A	3350	GuideToPharmacology	antagonist	ZOTEPINE	0	0
HTR1A	3350	GuideToPharmacology	agonist	VORTIOXETINE	0	0
HTR1A	3350	GuideToPharmacology	antagonist		0	0
HTR1A	3350	GuideToPharmacology	antagonist		0	0
HTR1A	3350	TEND		BUSPIRONE	0	0
HTR1A	3350	TTD			0	0
HTR1A	3350	GuideToPharmacology	agonist	PIRIBEDIL	0	0
HTR1A	3350	ChemblInteractions	agonist	ERGOLOID MESYLATES	0	0
HTR1A	3350	TTD			0	0
HTR1A	3350	TEND		ROTIGOTINE	0	0
HTR1A	3350	GuideToPharmacology	agonist	ZIPRASIDONE	0	0
HTR1A	3350	PharmGKB		RISPERIDONE	0	0
HTR1A	3350	GuideToPharmacology	agonist	TERGURIDE	0	0
HTR1A	3350	TTD			0	0
HTR1A	3350	ChemblInteractions	agonist	VORTIOXETINE HYDROBROMIDE	0	0
HTR1A	3350	GuideToPharmacology	antagonist	RITANSERIN	0	0
HTR1A	3350	GuideToPharmacology	antagonist	REPINOTAN	0	0
HTR1A	3350	TdgClinicalTrial		ZOLMITRIPTAN	0	0
HTR1A	3350	TTD		TERTATOLOL	0	0
HTR1A	3350	GuideToPharmacology	antagonist		0	0
HTR1A	3350	GuideToPharmacology	agonist	BMY-7378	0	0
HTR1A	3350	TTD			0	0
HTR1A	3350	ChemblInteractions	agonist	SARIZOTAN HYDROCHLORIDE	0	0
HTR1A	3350	TTD			0	0
HTR1A	3350	GuideToPharmacology	antagonist	YOHIMBINE	0	0
HTR1A	3350	GuideToPharmacology	agonist	RIZATRIPTAN	0	0
HTR1A	3350	GuideToPharmacology	agonist	CLOZAPINE	0	0
HTR1A	3350	GuideToPharmacology	agonist		0	0
HTR1A	3350	GuideToPharmacology	agonist		0	0
HTR1A	3350	GuideToPharmacology	antagonist	SERTINDOLE	0	0
HTR1A	3350	GuideToPharmacology	agonist		0	0
HTR1A	3350	GuideToPharmacology	antagonist		0	0
HTR1A	3350	GuideToPharmacology	agonist	ZOLMITRIPTAN	0	0
HTR1A	3350	TTD			0	0
HTR1A	3350	TTD			0	0
HTR1A	3350	ChemblInteractions	partial agonist	VILAZODONE HYDROCHLORIDE	0	0
HTR1A	3350	ChemblInteractions	partial agonist	BIFEPRUNOX	0	0
HTR1A	3350	ChemblInteractions	antagonist	ROBALZOTAN	0	0
HTR1A	3350	TEND		QUETIAPINE	0	0
HTR1A	3350	ChemblInteractions	agonist	BEFIRADOL	0	0
HTR1A	3350	GuideToPharmacology	agonist	FLUPAROXAN	0	0
HTR1A	3350	GuideToPharmacology	antagonist		0	0
HTR1A	3350	GuideToPharmacology	antagonist		0	0
HTR1A	3350	GuideToPharmacology	antagonist		0	0
HTR1A	3350	GuideToPharmacology	antagonist	METITEPINE	0	0
HTR1A	3350	DTC			0	0
HTR1A	3350	TdgClinicalTrial		ARIPIPRAZOLE	0	0
HTR1A	3350	TTD			0	0
HTR1A	3350	TTD			0	0
HTR1A	3350	PharmGKB		OLANZAPINE	0	0
HTR1A	3350	GuideToPharmacology	agonist		0	0
HTR1A	3350	GuideToPharmacology	antagonist		0	0
HTR1A	3350	TTD		ZALOSPIRONE	0	0
HTR1A	3350	GuideToPharmacology	agonist		0	0
HTR1A	3350	GuideToPharmacology	antagonist		0	0
HTR1A	3350	GuideToPharmacology	antagonist		0	0
HTR1A	3350	TTD			0	0
HTR1A	3350	GuideToPharmacology	agonist	ZALOSPIRONE	0	0
HTR1A	3350	PharmGKB		FLUVOXAMINE	0	0
HTR1A	3350	GuideToPharmacology	agonist		0	0
HTR1A	3350	GuideToPharmacology	antagonist	RISPERIDONE	0	0
HTR1A	3350	TTD			0	0
HTR1A	3350	TTD			0	0
HTR1A	3350	ChemblInteractions	antagonist	GSK163090	0	0
HTR1A	3350	GuideToPharmacology	antagonist		0	0
HTR1A	3350	GuideToPharmacology	agonist		0	0
HTR1A	3350	GuideToPharmacology	antagonist	TIOSPIRONE	0	0
HTR1A	3350	TdgClinicalTrial		NARATRIPTAN	0	0
HTR1A	3350	TdgClinicalTrial		OSEMOZOTAN	0	0
HTR1A	3350	GuideToPharmacology	agonist	NARATRIPTAN	0	0
HTR1A	3350	TdgClinicalTrial		LISURIDE	0	0
HTR1A	3350	GuideToPharmacology	antagonist	CYAMEMAZINE	0	0
HTR1A	3350	GuideToPharmacology	antagonist		0	0
HTR1A	3350	GuideToPharmacology	agonist	ELETRIPTAN	0	0
HTR1A	3350	GuideToPharmacology	antagonist	FLUSPIRILENE	0	0
HTR1A	3350	GuideToPharmacology	agonist	ARIPIPRAZOLE	0	0
HTR1A	3350	TEND		ZIPRASIDONE	0	0
HTR1A	3350	GuideToPharmacology	agonist	XANOMELINE	0	0
HTR1A	3350	GuideToPharmacology	agonist	BUSPIRONE	0	0
HTR1A	3350	TdgClinicalTrial		BIFEPRUNOX	0	0
HTR1A	3350	ChemblInteractions	agonist	NALUZOTAN	0	0
HTR1A	3350	TTD			0	0
HTR1A	3350	TTD			0	0
HTR1A	3350	TdgClinicalTrial		LURASIDONE	0	0
HTR1A	3350	GuideToPharmacology	antagonist		0	0
HTR1A	3350	GuideToPharmacology	agonist	SEROTONIN	0	0
HTR1A	3350	TTD			0	0
HTR1A	3350	ChemblInteractions	agonist	PICLOZOTAN	0	0
HTR1A	3350	TEND		METHYSERGIDE	0	0
HTR1A	3350	TTD			0	0
HTR1A	3350	TdgClinicalTrial		VORTIOXETINE	0	0
HTR1A	3350	TEND		TRAZODONE	0	0
HTR1A	3350	GuideToPharmacology	antagonist		0	0
HTR1A	3350	GuideToPharmacology	agonist		0	0
HTR1A	3350	TdgClinicalTrial			0	0
HTR1A	3350	TTD			0	0
HTR1A	3350	GuideToPharmacology	agonist		0	0
HTR1A	3350	GuideToPharmacology	agonist		0	0
HTR1A	3350	TdgClinicalTrial			0	0
HTR1A	3350	GuideToPharmacology	agonist	OLANZAPINE	0	0
HTR1A	3350	TTD		PIROMELATINE	0	0
HTR1A	3350	TTD			0	0
HTR1A	3350	GuideToPharmacology	antagonist	PIPAMPERONE	0	0
HTR1A	3350	GuideToPharmacology	agonist	FLESINOXAN	0	0
HTR1A	3350	TTD			0	0
HTR1A	3350	TTD		VILAZODONE	0	0
HTR1A	3350	GuideToPharmacology	antagonist		0	0
HTR1A	3350	TTD		UMESPIRONE	0	0
HTR1A	3350	GuideToPharmacology	agonist	SUMATRIPTAN	0	0
HTR1A	3350	GuideToPharmacology	agonist		0	0
HTR1A	3350	GuideToPharmacology	agonist	IPSAPIRONE	0	0
HTR1A	3350	TTD			0	0
HTR1A	3350	TdgClinicalTrial		PARDOPRUNOX	0	0
HTR1A	3350	TTD			0	0
HTR1A	3350	GuideToPharmacology	antagonist		0	0
HTR1A	3350	GuideToPharmacology	agonist	NAFADOTRIDE	0	0
HTR1A	3350	TTD			0	0
HTR1A	3350	GuideToPharmacology	agonist		0	0
HTR1A	3350	TEND		MIRTAZAPINE	0	0
HTR1A	3350	GuideToPharmacology	agonist	APOMORPHINE	0	0
HTR1A	3350	GuideToPharmacology	agonist	QUETIAPINE	0	0
HTR1A	3350	TTD			0	0
HTR1A	3350	TTD		ELTOPRAZINE	0	0
HTR1A	3350	GuideToPharmacology	antagonist	CHLORPROMAZINE	0	0
HTR1A	3350	TTD			0	0
HTR1A	3350	TTD			0	0
HTR1A	3350	GuideToPharmacology	antagonist	PINDOLOL	0	0
HTR1A	3350	PharmGKB		FLUOXETINE	0	0
HTR1A	3350	DTC		5-MEO-DMT	0	0
HTR1A	3350	TTD		FLIBANSERIN	0	0
HTR1A	3350	PharmGKB		QUETIAPINE	0	0
HTR1A	3350	PharmGKB		AMISULPRIDE	0	0
HTR1B	3351	GuideToPharmacology	agonist		0	0
HTR1B	3351	TdgClinicalTrial			0	0
HTR1B	3351	GuideToPharmacology	agonist	TRYPTAMINE	0	0
HTR1B	3351	TTD		ELETRIPTAN	0	0
HTR1B	3351	TdgClinicalTrial		FROVATRIPTAN	0	0
HTR1B	3351	GuideToPharmacology	agonist	SEROTONIN	0	0
HTR1B	3351	GuideToPharmacology	agonist		0	0
HTR1B	3351	TTD		FROVATRIPTAN	0	0
HTR1B	3351	GuideToPharmacology	agonist	OXYMETAZOLINE	0	0
HTR1B	3351	GuideToPharmacology	agonist		0	0
HTR1B	3351	PharmGKB		NEFAZODONE	0	0
HTR1B	3351	TTD			0	0
HTR1B	3351	GuideToPharmacology	agonist	NARATRIPTAN	0	0
HTR1B	3351	GuideToPharmacology	agonist	BRL-15,572	0	0
HTR1B	3351	ChemblInteractions	antagonist		0	0
HTR1B	3351	GuideToPharmacology	antagonist,agonist		0	0
HTR1B	3351	GuideToPharmacology	antagonist	OCAPERIDONE	0	0
HTR1B	3351	ChemblInteractions	agonist	FROVATRIPTAN SUCCINATE	0	0
HTR1B	3351	GuideToPharmacology	agonist	CAPESEROD	0	0
HTR1B	3351	GuideToPharmacology	antagonist	METITEPINE	0	0
HTR1B	3351	ChemblInteractions	agonist	ELETRIPTAN HYDROBROMIDE	0	0
HTR1B	3351	GuideToPharmacology	agonist	FROVATRIPTAN	0	0
HTR1B	3351	GuideToPharmacology	antagonist		0	0
HTR1B	3351	ChemblInteractions	agonist	ALMOTRIPTAN MALATE	0	0
HTR1B	3351	GuideToPharmacology	antagonist	RISPERIDONE	0	0
HTR1B	3351	GuideToPharmacology	antagonist		0	0
HTR1B	3351	TTD			0	0
HTR1B	3351	GuideToPharmacology	agonist	XANOMELINE	0	0
HTR1B	3351	GuideToPharmacology	agonist		0	0
HTR1B	3351	TdgClinicalTrial		DIHYDROERGOTAMINE	0	0
HTR1B	3351	GuideToPharmacology	antagonist		0	0
HTR1B	3351	TEND		NARATRIPTAN	0	0
HTR1B	3351	GuideToPharmacology	agonist		0	0
HTR1B	3351	PharmGKB		FLUOXETINE	0	0
HTR1B	3351	GuideToPharmacology	antagonist	KETANSERIN	0	0
HTR1B	3351	TTD		DONITRIPTAN	0	0
HTR1B	3351	GuideToPharmacology	agonist	TERGURIDE	0	0
HTR1B	3351	GuideToPharmacology	agonist		0	0
HTR1B	3351	TEND		FROVATRIPTAN	0	0
HTR1B	3351	TTD		ELTOPRAZINE	0	0
HTR1B	3351	GuideToPharmacology	antagonist	RITANSERIN	0	0
HTR1B	3351	GuideToPharmacology	agonist	VORTIOXETINE	0	0
HTR1B	3351	GuideToPharmacology	agonist		0	0
HTR1B	3351	TTD			0	0
HTR1B	3351	GuideToPharmacology	antagonist		0	0
HTR1B	3351	GuideToPharmacology	agonist	ASENAPINE	0	0
HTR1B	3351	GuideToPharmacology	agonist	CABERGOLINE	0	0
HTR1B	3351	PharmGKB		LITHIUM	0	0
HTR1B	3351	GuideToPharmacology	agonist	ZOLMITRIPTAN	0	0
HTR1B	3351	GuideToPharmacology	agonist	ROXINDOLE	0	0
HTR1B	3351	GuideToPharmacology	agonist	ZIPRASIDONE	0	0
HTR1B	3351	GuideToPharmacology	agonist		0	0
HTR1B	3351	GuideToPharmacology	agonist		0	0
HTR1B	3351	GuideToPharmacology	agonist		0	0
HTR1B	3351	ChemblInteractions	antagonist	GSK163090	0	0
HTR1B	3351	TdgClinicalTrial		ASENAPINE	0	0
HTR1B	3351	GuideToPharmacology	agonist	ARIPIPRAZOLE	0	0
HTR1B	3351	TEND		ZOLMITRIPTAN	0	0
HTR1B	3351	PharmGKB		PAROXETINE	0	0
HTR1B	3351	TdgClinicalTrial		SUMATRIPTAN	0	0
HTR1B	3351	PharmGKB		ESCITALOPRAM	0	0
HTR1B	3351	TTD			0	0
HTR1B	3351	GuideToPharmacology	agonist		0	0
HTR1B	3351	GuideToPharmacology	agonist		0	0
HTR1B	3351	GuideToPharmacology	allosteric modulator		0	0
HTR1B	3351	GuideToPharmacology	antagonist		0	0
HTR1B	3351	GuideToPharmacology	agonist		0	0
HTR1B	3351	TdgClinicalTrial		OLANZAPINE	0	0
HTR1B	3351	TTD		FLUPHENAZINE	0	0
HTR1B	3351	GuideToPharmacology	agonist	CHEMBL159332	0	0
HTR1B	3351	GuideToPharmacology	agonist	PERGOLIDE	0	0
HTR1B	3351	ChemblInteractions	agonist	SUMATRIPTAN SUCCINATE	0	0
HTR1B	3351	TdgClinicalTrial		TRELANSERIN	0	0
HTR1B	3351	GuideToPharmacology	agonist	ALMOTRIPTAN	0	0
HTR1B	3351	GuideToPharmacology	agonist		0	0
HTR1B	3351	ChemblInteractions	agonist	DONITRIPTAN	0	0
HTR1B	3351	GuideToPharmacology	agonist	DIHYDROERGOTAMINE	0	0
HTR1B	3351	PharmGKB		LIOTHYRONINE	0	0
HTR1B	3351	ChemblInteractions	agonist	RIZATRIPTAN BENZOATE	0	0
HTR1B	3351	ChemblInteractions	agonist	SUMATRIPTAN	0	0
HTR1B	3351	TdgClinicalTrial		ALMOTRIPTAN	0	0
HTR1B	3351	TEND		ALMOTRIPTAN	0	0
HTR1B	3351	TdgClinicalTrial		ERGOTAMINE	0	0
HTR1B	3351	ChemblInteractions	agonist	ZOLMITRIPTAN	0	0
HTR1B	3351	GuideToPharmacology	antagonist	PIPAMPERONE	0	0
HTR1B	3351	GuideToPharmacology	agonist		0	0
HTR1B	3351	TTD		ZOLMITRIPTAN	0	0
HTR1B	3351	ChemblInteractions	agonist	ERGOLOID MESYLATES	0	0
HTR1B	3351	GuideToPharmacology	agonist	SUMATRIPTAN	0	0
HTR1B	3351	TEND		ERGOTAMINE	0	0
HTR1B	3351	PharmGKB		CLOMIPRAMINE	0	0
HTR1B	3351	PharmGKB		VENLAFAXINE	0	0
HTR1B	3351	GuideToPharmacology	agonist		0	0
HTR1B	3351	GuideToPharmacology	agonist		0	0
HTR1B	3351	GuideToPharmacology	antagonist		0	0
HTR1B	3351	GuideToPharmacology	agonist		0	0
HTR1B	3351	GuideToPharmacology	antagonist	METHYSERGIDE	0	0
HTR1B	3351	GuideToPharmacology	antagonist		0	0
HTR1B	3351	GuideToPharmacology	antagonist	GR-55562	0	0
HTR1B	3351	GuideToPharmacology	antagonist		0	0
HTR1B	3351	GuideToPharmacology	antagonist	YOHIMBINE	0	0
HTR1B	3351	GuideToPharmacology	agonist	8-OH-DPAT	0	0
HTR1B	3351	GuideToPharmacology	agonist	ALNIDITAN	0	0
HTR1B	3351	GuideToPharmacology	antagonist	SERTINDOLE	0	0
HTR1B	3351	GuideToPharmacology	agonist	AVITRIPTAN	0	0
HTR1B	3351	GuideToPharmacology	agonist	DONITRIPTAN	0	0
HTR1B	3351	TEND		RIZATRIPTAN	0	0
HTR1B	3351	TdgClinicalTrial		VORTIOXETINE	0	0
HTR1B	3351	ChemblInteractions	agonist	NARATRIPTAN HYDROCHLORIDE	0	0
HTR1B	3351	GuideToPharmacology	agonist	RIZATRIPTAN	0	0
HTR1B	3351	GuideToPharmacology	antagonist		0	0
HTR1B	3351	GuideToPharmacology	agonist	ELETRIPTAN	0	0
HTR1B	3351	GuideToPharmacology	agonist	LISURIDE	0	0
HTR1B	3351	TdgClinicalTrial		NARATRIPTAN	0	0
HTR1B	3351	GuideToPharmacology	antagonist		0	0
HTR1B	3351	TTD			0	0
HTR1B	3351	GuideToPharmacology	antagonist	ZOTEPINE	0	0
HTR1B	3351	TdgClinicalTrial			0	0
HTR1B	3351	GuideToPharmacology	agonist	CLOZAPINE	0	0
HTR1B	3351	GuideToPharmacology	agonist		0	0
HTR1B	3351	ChemblInteractions	antagonist	TRELANSERIN	0	0
HTR1B	3351	TdgClinicalTrial		ZOLMITRIPTAN	0	0
HTR1B	3351	PharmGKB		CITALOPRAM	0	0
HTR1B	3351	GuideToPharmacology	agonist		0	0
HTR1B	3351	TTD		NARATRIPTAN	0	0
HTR1B	3351	GuideToPharmacology	agonist	BROMOCRIPTINE	0	0
HTR1B	3351	GuideToPharmacology	agonist		0	0
HTR1B	3351	GuideToPharmacology	agonist		0	0
HTR1B	3351	GuideToPharmacology	antagonist	METERGOLINE	0	0
HTR1B	3351	TEND		ELETRIPTAN	0	0
HTR1B	3351	GuideToPharmacology	agonist	OLANZAPINE	0	0
HTR1B	3351	TEND		SUMATRIPTAN	0	0
HTR1B	3351	GuideToPharmacology	antagonist	RAUWOLSCINE	0	0
HTR1B	3351	TdgClinicalTrial		RIZATRIPTAN	0	0
HTR1B	3351	GuideToPharmacology	agonist		0	0
HTR1B	3351	GuideToPharmacology	antagonist		0	0
HTR1B	3351	GuideToPharmacology	agonist		0	0
HTR1D	3352	ChemblInteractions	agonist		0	0
HTR1D	3352	TdgClinicalTrial		ERGOTAMINE	0	0
HTR1D	3352	GuideToPharmacology	agonist	ZOLMITRIPTAN	0	0
HTR1D	3352	TTD			0	0
HTR1D	3352	ChemblInteractions	agonist	NARATRIPTAN HYDROCHLORIDE	0	0
HTR1D	3352	TTD			0	0
HTR1D	3352	GuideToPharmacology	agonist	ALMOTRIPTAN	0	0
HTR1D	3352	GuideToPharmacology	agonist		0	0
HTR1D	3352	TTD			0	0
HTR1D	3352	GuideToPharmacology	antagonist	YOHIMBINE	0	0
HTR1D	3352	GuideToPharmacology	agonist		0	0
HTR1D	3352	GuideToPharmacology	agonist		0	0
HTR1D	3352	ChemblInteractions	agonist	RIZATRIPTAN BENZOATE	0	0
HTR1D	3352	TdgClinicalTrial		ZOLMITRIPTAN	0	0
HTR1D	3352	GuideToPharmacology	agonist		0	0
HTR1D	3352	GuideToPharmacology	agonist	AVITRIPTAN	0	0
HTR1D	3352	TEND		ZIPRASIDONE	0	0
HTR1D	3352	GuideToPharmacology	antagonist	METITEPINE	0	0
HTR1D	3352	GuideToPharmacology	antagonist	BUFOTENINE	0	0
HTR1D	3352	TEND		DIHYDROERGOTAMINE	0	0
HTR1D	3352	TTD		SUMATRIPTAN	0	0
HTR1D	3352	GuideToPharmacology	antagonist		0	0
HTR1D	3352	GuideToPharmacology	agonist	CABERGOLINE	0	0
HTR1D	3352	GuideToPharmacology	agonist	OXYMETAZOLINE	0	0
HTR1D	3352	GuideToPharmacology	agonist	CAPESEROD	0	0
HTR1D	3352	GuideToPharmacology	agonist		0	0
HTR1D	3352	GuideToPharmacology	antagonist	OCAPERIDONE	0	0
HTR1D	3352	GuideToPharmacology	agonist	ALNIDITAN	0	0
HTR1D	3352	GuideToPharmacology	agonist	BRL-15,572	0	0
HTR1D	3352	TEND		NARATRIPTAN	0	0
HTR1D	3352	ChemblInteractions	antagonist	GSK163090	0	0
HTR1D	3352	TTD		ELETRIPTAN	0	0
HTR1D	3352	GuideToPharmacology	agonist		0	0
HTR1D	3352	TTD		ZOLMITRIPTAN	0	0
HTR1D	3352	TTD			0	0
HTR1D	3352	TEND		SUMATRIPTAN	0	0
HTR1D	3352	ChemblInteractions	agonist	DIHYDROERGOTAMINE MESYLATE	0	0
HTR1D	3352	GuideToPharmacology	agonist		0	0
HTR1D	3352	GuideToPharmacology	antagonist	RITANSERIN	0	0
HTR1D	3352	GuideToPharmacology	agonist	TERGURIDE	0	0
HTR1D	3352	TdgClinicalTrial		DIHYDROERGOTAMINE	0	0
HTR1D	3352	TdgClinicalTrial		RIZATRIPTAN	0	0
HTR1D	3352	GuideToPharmacology	agonist,antagonist		0	0
HTR1D	3352	GuideToPharmacology	antagonist		0	0
HTR1D	3352	GuideToPharmacology	agonist	LISURIDE	0	0
HTR1D	3352	GuideToPharmacology	agonist	OLANZAPINE	0	0
HTR1D	3352	GuideToPharmacology	agonist		0	0
HTR1D	3352	TTD		TONABERSAT	0	0
HTR1D	3352	GuideToPharmacology	antagonist	HALOPERIDOL	0	0
HTR1D	3352	GuideToPharmacology	allosteric modulator		0	0
HTR1D	3352	TEND		ZOLMITRIPTAN	0	0
HTR1D	3352	GuideToPharmacology	agonist	DONITRIPTAN	0	0
HTR1D	3352	GuideToPharmacology	agonist	NARATRIPTAN	0	0
HTR1D	3352	GuideToPharmacology	agonist	CLOZAPINE	0	0
HTR1D	3352	TdgClinicalTrial		OLANZAPINE	0	0
HTR1D	3352	GuideToPharmacology	agonist	PERGOLIDE	0	0
HTR1D	3352	GuideToPharmacology	antagonist	ZOTEPINE	0	0
HTR1D	3352	GuideToPharmacology	agonist		0	0
HTR1D	3352	ChemblInteractions	agonist	FROVATRIPTAN SUCCINATE	0	0
HTR1D	3352	GuideToPharmacology	agonist		0	0
HTR1D	3352	GuideToPharmacology	antagonist		0	0
HTR1D	3352	TTD		DONITRIPTAN	0	0
HTR1D	3352	TEND		ALMOTRIPTAN	0	0
HTR1D	3352	GuideToPharmacology	agonist		0	0
HTR1D	3352	ChemblInteractions	agonist	SUMATRIPTAN	0	0
HTR1D	3352	GuideToPharmacology	agonist	ERGOTAMINE	0	0
HTR1D	3352	GuideToPharmacology	antagonist	METHYSERGIDE	0	0
HTR1D	3352	TTD		PIROMELATINE	0	0
HTR1D	3352	TEND		FROVATRIPTAN	0	0
HTR1D	3352	ChemblInteractions	agonist	DONITRIPTAN	0	0
HTR1D	3352	TTD		FROVATRIPTAN	0	0
HTR1D	3352	TdgClinicalTrial		ELETRIPTAN	0	0
HTR1D	3352	GuideToPharmacology	agonist	SEROTONIN	0	0
HTR1D	3352	GuideToPharmacology	agonist	ASENAPINE	0	0
HTR1D	3352	DTC		CHEMBL490417	0	0
HTR1D	3352	TdgClinicalTrial		TONABERSAT	0	0
HTR1D	3352	GuideToPharmacology	antagonist		0	0
HTR1D	3352	GuideToPharmacology	agonist	ZIPRASIDONE	0	0
HTR1D	3352	GuideToPharmacology	agonist	RIZATRIPTAN	0	0
HTR1D	3352	GuideToPharmacology	antagonist		0	0
HTR1D	3352	GuideToPharmacology	agonist		0	0
HTR1D	3352	GuideToPharmacology	agonist		0	0
HTR1D	3352	ChemblInteractions	agonist	SUMATRIPTAN SUCCINATE	0	0
HTR1D	3352	TTD		RIZATRIPTAN	0	0
HTR1D	3352	GuideToPharmacology	agonist	ARIPIPRAZOLE	0	0
HTR1D	3352	GuideToPharmacology	antagonist	PIPAMPERONE	0	0
HTR1D	3352	TdgClinicalTrial			0	0
HTR1D	3352	GuideToPharmacology	agonist		0	0
HTR1D	3352	GuideToPharmacology	agonist	FROVATRIPTAN	0	0
HTR1D	3352	GuideToPharmacology	agonist		0	0
HTR1D	3352	ChemblInteractions	agonist	ZOLMITRIPTAN	0	0
HTR1D	3352	GuideToPharmacology	antagonist		0	0
HTR1D	3352	GuideToPharmacology	antagonist	RAUWOLSCINE	0	0
HTR1D	3352	GuideToPharmacology	antagonist		0	0
HTR1D	3352	GuideToPharmacology	agonist	ROXINDOLE	0	0
HTR1D	3352	GuideToPharmacology	antagonist	CYANOPINDOLOL	0	0
HTR1D	3352	GuideToPharmacology	agonist	DIHYDROERGOTAMINE	0	0
HTR1D	3352	GuideToPharmacology	antagonist	SPIPERONE	0	0
HTR1D	3352	TTD			0	0
HTR1D	3352	TdgClinicalTrial			0	0
HTR1D	3352	GuideToPharmacology	agonist	SUMATRIPTAN	0	0
HTR1D	3352	TdgClinicalTrial		FROVATRIPTAN	0	0
HTR1D	3352	ChemblInteractions	antagonist		0	0
HTR1D	3352	GuideToPharmacology	antagonist	METERGOLINE	0	0
HTR1D	3352	GuideToPharmacology	agonist	CHEMBL159332	0	0
HTR1D	3352	GuideToPharmacology	agonist	QUETIAPINE	0	0
HTR1D	3352	GuideToPharmacology	antagonist		0	0
HTR1D	3352	GuideToPharmacology	agonist		0	0
HTR1D	3352	GuideToPharmacology	agonist		0	0
HTR1D	3352	TEND		RIZATRIPTAN	0	0
HTR1D	3352	GuideToPharmacology	antagonist		0	0
HTR1D	3352	ChemblInteractions	agonist	ALMOTRIPTAN MALATE	0	0
HTR1D	3352	GuideToPharmacology	agonist	8-OH-DPAT	0	0
HTR1D	3352	GuideToPharmacology	agonist	TRYPTAMINE	0	0
HTR1D	3352	GuideToPharmacology	antagonist	KETANSERIN	0	0
HTR1D	3352	TTD			0	0
HTR1D	3352	GuideToPharmacology	antagonist	SERTINDOLE	0	0
HTR1D	3352	GuideToPharmacology	agonist		0	0
HTR1D	3352	ChemblInteractions	agonist	ELETRIPTAN HYDROBROMIDE	0	0
HTR1D	3352	GuideToPharmacology	agonist	XANOMELINE	0	0
HTR1D	3352	GuideToPharmacology	antagonist	FLUSPIRILENE	0	0
HTR1D	3352	TdgClinicalTrial		SUMATRIPTAN	0	0
HTR1D	3352	TdgClinicalTrial		NARATRIPTAN	0	0
HTR1D	3352	GuideToPharmacology	agonist		0	0
HTR1D	3352	GuideToPharmacology	agonist		0	0
HTR1D	3352	GuideToPharmacology	antagonist		0	0
HTR1D	3352	TdgClinicalTrial		ALMOTRIPTAN	0	0
HTR1D	3352	GuideToPharmacology	agonist		0	0
HTR1D	3352	TEND		ERGOTAMINE	0	0
HTR1D	3352	GuideToPharmacology	agonist	ELETRIPTAN	0	0
HTR1D	3352	GuideToPharmacology	agonist		0	0
HTR1D	3352	TEND		ELETRIPTAN	0	0
HTR1D	3352	GuideToPharmacology	antagonist		0	0
HTR1D	3352	GuideToPharmacology	agonist		0	0
HTR1D	3352	GuideToPharmacology	agonist	BROMOCRIPTINE	0	0
HTR1D	3352	GuideToPharmacology	antagonist		0	0
HTR1D	3352	GuideToPharmacology	antagonist	RISPERIDONE	0	0
HTR1E	3354	GuideToPharmacology	antagonist	FLUSPIRILENE	0	0
HTR1E	3354	GuideToPharmacology	agonist	5-MEO-DMT	0	0
HTR1E	3354	GuideToPharmacology	agonist	ERGONOVINE	0	0
HTR1E	3354	TdgClinicalTrial		OLANZAPINE	0	0
HTR1E	3354	GuideToPharmacology	agonist	CLOZAPINE	0	0
HTR1E	3354	GuideToPharmacology	agonist	TRYPTAMINE	0	0
HTR1E	3354	GuideToPharmacology	agonist		0	0
HTR1E	3354	GuideToPharmacology	agonist		0	0
HTR1E	3354	GuideToPharmacology	agonist	BRL-15,572	0	0
HTR1E	3354	GuideToPharmacology	agonist	SEROTONIN	0	0
HTR1E	3354	GuideToPharmacology	agonist	OLANZAPINE	0	0
HTR1E	3354	GuideToPharmacology	agonist	DONITRIPTAN	0	0
HTR1E	3354	GuideToPharmacology	agonist	SUMATRIPTAN	0	0
HTR1E	3354	GuideToPharmacology	agonist	CHEMBL275628	0	0
HTR1E	3354	GuideToPharmacology	agonist		0	0
HTR1E	3354	GuideToPharmacology	agonist	ERGOTAMINE	0	0
HTR1E	3354	GuideToPharmacology	antagonist	METERGOLINE	0	0
HTR1E	3354	GuideToPharmacology	agonist	QUETIAPINE	0	0
HTR1E	3354	GuideToPharmacology	agonist	ELETRIPTAN	0	0
HTR1E	3354	GuideToPharmacology	agonist	DIHYDROERGOTAMINE	0	0
HTR1E	3354	GuideToPharmacology	agonist		0	0
HTR1E	3354	GuideToPharmacology	agonist		0	0
HTR1E	3354	GuideToPharmacology	antagonist	RAUWOLSCINE	0	0
HTR1E	3354	GuideToPharmacology	antagonist		0	0
HTR1E	3354	GuideToPharmacology	antagonist	ZOTEPINE	0	0
HTR1E	3354	TTD			0	0
HTR1E	3354	GuideToPharmacology	antagonist	SERTINDOLE	0	0
HTR1E	3354	GuideToPharmacology	agonist		0	0
HTR1E	3354	GuideToPharmacology	agonist	CHEMBL1256797	0	0
HTR1E	3354	GuideToPharmacology	agonist	ASENAPINE	0	0
HTR1E	3354	GuideToPharmacology	agonist		0	0
HTR1E	3354	DTC		CHEMBL604664	0	0
HTR1E	3354	GuideToPharmacology	antagonist	RISPERIDONE	0	0
HTR1E	3354	GuideToPharmacology	antagonist		0	0
HTR1E	3354	GuideToPharmacology	agonist	RIZATRIPTAN	0	0
HTR1E	3354	GuideToPharmacology	agonist		0	0
HTR1E	3354	GuideToPharmacology	agonist		0	0
HTR1E	3354	GuideToPharmacology	agonist		0	0
HTR1E	3354	GuideToPharmacology	agonist		0	0
HTR1E	3354	GuideToPharmacology	agonist		0	0
HTR1E	3354	GuideToPharmacology	antagonist	METHYSERGIDE	0	0
HTR1E	3354	GuideToPharmacology	agonist	ZIPRASIDONE	0	0
HTR1E	3354	GuideToPharmacology	agonist	XANOMELINE	0	0
HTR1E	3354	GuideToPharmacology	antagonist	METHYLERGONOVINE	0	0
HTR1E	3354	GuideToPharmacology	antagonist	YOHIMBINE	0	0
HTR1E	3354	GuideToPharmacology	agonist	8-OH-DPAT	0	0
HTR1E	3354	GuideToPharmacology	antagonist	METITEPINE	0	0
HTR1E	3354	GuideToPharmacology	agonist	NARATRIPTAN	0	0
HTR1E	3354	GuideToPharmacology	agonist	ZOLMITRIPTAN	0	0
HTR1E	3354	GuideToPharmacology	agonist		0	0
HTR1F	3355	GuideToPharmacology	agonist	SUMATRIPTAN	0	0
HTR1F	3355	GuideToPharmacology	agonist	ZOLMITRIPTAN	0	0
HTR1F	3355	ChemblInteractions	agonist	ALMOTRIPTAN MALATE	0	0
HTR1F	3355	GuideToPharmacology	agonist		0	0
HTR1F	3355	GuideToPharmacology	agonist	ELETRIPTAN	0	0
HTR1F	3355	TdgClinicalTrial		NARATRIPTAN	0	0
HTR1F	3355	TEND		SUMATRIPTAN	0	0
HTR1F	3355	GuideToPharmacology	agonist	5-MEO-DMT	0	0
HTR1F	3355	GuideToPharmacology	agonist		0	0
HTR1F	3355	GuideToPharmacology	agonist		0	0
HTR1F	3355	GuideToPharmacology	agonist	LASMIDITAN	0	0
HTR1F	3355	GuideToPharmacology	agonist		0	0
HTR1F	3355	GuideToPharmacology	agonist		0	0
HTR1F	3355	GuideToPharmacology	agonist		0	0
HTR1F	3355	GuideToPharmacology	agonist	CHEMBL1256797	0	0
HTR1F	3355	GuideToPharmacology	agonist		0	0
HTR1F	3355	GuideToPharmacology	antagonist	RISPERIDONE	0	0
HTR1F	3355	GuideToPharmacology	agonist		0	0
HTR1F	3355	TdgClinicalTrial		LASMIDITAN	0	0
HTR1F	3355	GuideToPharmacology	antagonist	METERGOLINE	0	0
HTR1F	3355	GuideToPharmacology	agonist		0	0
HTR1F	3355	GuideToPharmacology	agonist	SEROTONIN	0	0
HTR1F	3355	GuideToPharmacology	agonist		0	0
HTR1F	3355	ChemblInteractions	agonist	LASMIDITAN	0	0
HTR1F	3355	GuideToPharmacology	agonist	8-OH-DPAT	0	0
HTR1F	3355	GuideToPharmacology	agonist	ERGOTAMINE	0	0
HTR1F	3355	GuideToPharmacology	agonist	BRL-15,572	0	0
HTR1F	3355	GuideToPharmacology	agonist	DONITRIPTAN	0	0
HTR1F	3355	GuideToPharmacology	agonist	CLOZAPINE	0	0
HTR1F	3355	GuideToPharmacology	agonist	OLANZAPINE	0	0
HTR1F	3355	GuideToPharmacology	antagonist	SERTINDOLE	0	0
HTR1F	3355	GuideToPharmacology	agonist	NARATRIPTAN	0	0
HTR1F	3355	GuideToPharmacology	antagonist		0	0
HTR1F	3355	TTD			0	0
HTR1F	3355	GuideToPharmacology	antagonist	YOHIMBINE	0	0
HTR1F	3355	TTD		CHEMBL101690	0	0
HTR1F	3355	TEND		ZOLMITRIPTAN	0	0
HTR1F	3355	GuideToPharmacology	agonist	RIZATRIPTAN	0	0
HTR1F	3355	GuideToPharmacology	agonist	XANOMELINE	0	0
HTR1F	3355	ChemblInteractions	agonist	ELETRIPTAN HYDROBROMIDE	0	0
HTR1F	3355	GuideToPharmacology	antagonist	METHYLERGONOVINE	0	0
HTR1F	3355	GuideToPharmacology	agonist		0	0
HTR1F	3355	TdgClinicalTrial		ZOLMITRIPTAN	0	0
HTR1F	3355	GuideToPharmacology	antagonist	METHYSERGIDE	0	0
HTR1F	3355	GuideToPharmacology	antagonist	METITEPINE	0	0
HTR1F	3355	GuideToPharmacology	agonist	TRYPTAMINE	0	0
HTR1F	3355	GuideToPharmacology	agonist		0	0
HTR1F	3355	TEND		NARATRIPTAN	0	0
HTR1F	3355	TTD		LASMIDITAN	0	0
HTR1F	3355	GuideToPharmacology	agonist		0	0
HTR1F	3355	TdgClinicalTrial		SUMATRIPTAN	0	0
HTR1F	3355	GuideToPharmacology	agonist	QUETIAPINE	0	0
HTR1F	3355	GuideToPharmacology	agonist	DIHYDROERGOTAMINE	0	0
HTR2A	3356	TTD		ZOTEPINE	0	0
HTR2A	3356	GuideToPharmacology	agonist		0	0
HTR2A	3356	GuideToPharmacology	antagonist	MIANSERIN	0	0
HTR2A	3356	GuideToPharmacology	antagonist	CLOZAPINE	0	0
HTR2A	3356	ChemblInteractions	antagonist	CHLORPROMAZINE	0	0
HTR2A	3356	ChemblInteractions	antagonist	BREXPIPRAZOLE	0	0
HTR2A	3356	GuideToPharmacology	agonist		0	0
HTR2A	3356	TTD		SARPOGRELATE	0	0
HTR2A	3356	NCI		LITHIUM	0	0
HTR2A	3356	ChemblInteractions	antagonist	TRAZODONE HYDROCHLORIDE	0	0
HTR2A	3356	ChemblInteractions	antagonist	SB-773812	0	0
HTR2A	3356	TTD			0	0
HTR2A	3356	TdgClinicalTrial		LUMATEPERONE	0	0
HTR2A	3356	GuideToPharmacology	antagonist		0	0
HTR2A	3356	TdgClinicalTrial			0	0
HTR2A	3356	GuideToPharmacology	agonist	BROMOCRIPTINE	0	0
HTR2A	3356	ChemblInteractions	antagonist	TRELANSERIN	0	0
HTR2A	3356	GuideToPharmacology	antagonist	LUMATEPERONE	0	0
HTR2A	3356	TTD			0	0
HTR2A	3356	GuideToPharmacology	antagonist		0	0
HTR2A	3356	TdgClinicalTrial		IFERANSERIN	0	0
HTR2A	3356	TTD		ANIRACETAM	0	0
HTR2A	3356	GuideToPharmacology	antagonist	SERGOLEXOLE	0	0
HTR2A	3356	GuideToPharmacology	agonist	TERGURIDE	0	0
HTR2A	3356	TTD			0	0
HTR2A	3356	GuideToPharmacology	agonist		0	0
HTR2A	3356	ChemblInteractions	antagonist	CARPHENAZINE MALEATE	0	0
HTR2A	3356	GuideToPharmacology	agonist		0	0
HTR2A	3356	GuideToPharmacology	agonist	DONITRIPTAN	0	0
HTR2A	3356	ChemblInteractions	antagonist	TEDATIOXETINE	0	0
HTR2A	3356	ChemblInteractions	antagonist	PRUVANSERIN	0	0
HTR2A	3356	GuideToPharmacology	antagonist		0	0
HTR2A	3356	GuideToPharmacology	antagonist		0	0
HTR2A	3356	TTD		TEMANOGREL	0	0
HTR2A	3356	TdgClinicalTrial		CYCLOBENZAPRINE	0	0
HTR2A	3356	TEND		QUETIAPINE	0	0
HTR2A	3356	TTD			0	0
HTR2A	3356	GuideToPharmacology	agonist		0	0
HTR2A	3356	TEND		MESORIDAZINE	0	0
HTR2A	3356	GuideToPharmacology	agonist	LORCASERIN	0	0
HTR2A	3356	TTD			0	0
HTR2A	3356	TEND		CYCLOBENZAPRINE	0	0
HTR2A	3356	GuideToPharmacology	antagonist	ZOTEPINE	0	0
HTR2A	3356	ChemblInteractions	antagonist	PIMOZIDE	0	0
HTR2A	3356	TdgClinicalTrial		SERTINDOLE	0	0
HTR2A	3356	ChemblInteractions	antagonist	THIORIDAZINE HYDROCHLORIDE	0	0
HTR2A	3356	GuideToPharmacology	antagonist	MIRTAZAPINE	0	0
HTR2A	3356	TTD			0	0
HTR2A	3356	TTD		LUMATEPERONE	0	0
HTR2A	3356	TTD			0	0
HTR2A	3356	NCI		ONDANSETRON	0	0
HTR2A	3356	GuideToPharmacology	agonist		0	0
HTR2A	3356	GuideToPharmacology	agonist	QUIPAZINE	0	0
HTR2A	3356	TTD			0	0
HTR2A	3356	GuideToPharmacology	antagonist	MESORIDAZINE	0	0
HTR2A	3356	NCI		CLOZAPINE	0	0
HTR2A	3356	GuideToPharmacology	antagonist		0	0
HTR2A	3356	GuideToPharmacology	antagonist	PERPHENAZINE	0	0
HTR2A	3356	TdgClinicalTrial		NEMIFITIDE	0	0
HTR2A	3356	GuideToPharmacology	agonist	RELENOPRIDE	0	0
HTR2A	3356	ChemblInteractions	antagonist	THIOTHIXENE HYDROCHLORIDE	0	0
HTR2A	3356	GuideToPharmacology	agonist		0	0
HTR2A	3356	GuideToPharmacology	agonist		0	0
HTR2A	3356	TTD			0	0
HTR2A	3356	ChemblInteractions	antagonist	HALOPERIDOL DECANOATE	0	0
HTR2A	3356	GuideToPharmacology	antagonist	ROXINDOLE	0	0
HTR2A	3356	TTD			0	0
HTR2A	3356	TdgClinicalTrial		PIMAVANSERIN	0	0
HTR2A	3356	ChemblInteractions	antagonist	ARIPIPRAZOLE	0	0
HTR2A	3356	GuideToPharmacology	antagonist	PIPAMPERONE	0	0
HTR2A	3356	ChemblInteractions	antagonist	CHLORPROMAZINE HYDROCHLORIDE	0	0
HTR2A	3356	ChemblInteractions	antagonist	PROMAZINE HYDROCHLORIDE	0	0
HTR2A	3356	PharmGKB			0	0
HTR2A	3356	ChemblInteractions	antagonist	VABICASERIN HYDROCHLORIDE	0	0
HTR2A	3356	ChemblInteractions	antagonist	MIRTAZAPINE	0	0
HTR2A	3356	TdgClinicalTrial			0	0
HTR2A	3356	TdgClinicalTrial			0	0
HTR2A	3356	GuideToPharmacology	antagonist	PIMOZIDE	0	0
HTR2A	3356	ChemblInteractions	antagonist	ILOPERIDONE	0	0
HTR2A	3356	PharmGKB			0	0
HTR2A	3356	GuideToPharmacology	antagonist	TRAZODONE	0	0
HTR2A	3356	GuideToPharmacology	agonist		0	0
HTR2A	3356	GuideToPharmacology	antagonist		0	0
HTR2A	3356	NCI		KETANSERIN	0	0
HTR2A	3356	TEND		PALIPERIDONE	0	0
HTR2A	3356	GuideToPharmacology	antagonist	XANOMELINE	0	0
HTR2A	3356	TTD			0	0
HTR2A	3356	GuideToPharmacology	agonist	PERGOLIDE	0	0
HTR2A	3356	GuideToPharmacology	antagonist	AMESERGIDE	0	0
HTR2A	3356	TdgClinicalTrial		TRELANSERIN	0	0
HTR2A	3356	TTD			0	0
HTR2A	3356	TEND		OLANZAPINE	0	0
HTR2A	3356	TdgClinicalTrial		THIETHYLPERAZINE	0	0
HTR2A	3356	TdgClinicalTrial			0	0
HTR2A	3356	ChemblInteractions	antagonist	ARIPIPRAZOLE LAUROXIL	0	0
HTR2A	3356	TdgClinicalTrial		RISPERIDONE	0	0
HTR2A	3356	TTD			0	0
HTR2A	3356	GuideToPharmacology	agonist	CABERGOLINE	0	0
HTR2A	3356	TTD			0	0
HTR2A	3356	TTD			0	0
HTR2A	3356	GuideToPharmacology	antagonist		0	0
HTR2A	3356	ChemblInteractions	antagonist	HALOPERIDOL	0	0
HTR2A	3356	TdgClinicalTrial		PALIPERIDONE	0	0
HTR2A	3356	TTD		TRYPTAMINE	0	0
HTR2A	3356	TTD			0	0
HTR2A	3356	TdgClinicalTrial		ILOPERIDONE	0	0
HTR2A	3356	TEND		SERTINDOLE	0	0
HTR2A	3356	GuideToPharmacology	antagonist		0	0
HTR2A	3356	TTD			0	0
HTR2A	3356	GuideToPharmacology	antagonist		0	0
HTR2A	3356	TTD			0	0
HTR2A	3356	GuideToPharmacology	agonist	BROLAMFETAMINE	0	0
HTR2A	3356	TTD		MIDOMAFETAMINE	0	0
HTR2A	3356	GuideToPharmacology	agonist		0	0
HTR2A	3356	TdgClinicalTrial		RISPERDAL	0	0
HTR2A	3356	ChemblInteractions	antagonist	LUMATEPERONE	0	0
HTR2A	3356	GuideToPharmacology	antagonist		0	0
HTR2A	3356	GuideToPharmacology	antagonist		0	0
HTR2A	3356	ChemblInteractions	antagonist	MESORIDAZINE BESYLATE	0	0
HTR2A	3356	ChemblInteractions	antagonist	LURASIDONE HYDROCHLORIDE	0	0
HTR2A	3356	TTD			0	0
HTR2A	3356	TdgClinicalTrial		MIANSERIN	0	0
HTR2A	3356	GuideToPharmacology	agonist,antagonist	QUETIAPINE	0	0
HTR2A	3356	GuideToPharmacology	antagonist	METHYSERGIDE	0	0
HTR2A	3356	GuideToPharmacology	agonist	LYSERGIDE	0	0
HTR2A	3356	PharmGKB			0	0
HTR2A	3356	GuideToPharmacology	antagonist	VORTIOXETINE	0	0
HTR2A	3356	TdgClinicalTrial		FLUOXETINE	0	0
HTR2A	3356	TTD			0	0
HTR2A	3356	TdgClinicalTrial		LURASIDONE	0	0
HTR2A	3356	GuideToPharmacology	agonist	SEROTONIN	0	0
HTR2A	3356	TTD		PIMAVANSERIN	0	0
HTR2A	3356	GuideToPharmacology	agonist		0	0
HTR2A	3356	TdgClinicalTrial		RENZAPRIDE	0	0
HTR2A	3356	TTD			0	0
HTR2A	3356	GuideToPharmacology	antagonist		0	0
HTR2A	3356	GuideToPharmacology	agonist	BRL-15,572	0	0
HTR2A	3356	PharmGKB		ESCITALOPRAM	0	0
HTR2A	3356	GuideToPharmacology	agonist	CHEMBL309760	0	0
HTR2A	3356	GuideToPharmacology	antagonist	BUFOTENINE	0	0
HTR2A	3356	ChemblInteractions	antagonist	TRIMIPRAMINE MALEATE	0	0
HTR2A	3356	TdgClinicalTrial		PROMAZINE	0	0
HTR2A	3356	GuideToPharmacology	antagonist	LOXAPINE	0	0
HTR2A	3356	PharmGKB			0	0
HTR2A	3356	GuideToPharmacology	antagonist	TRIFLUOPERAZINE	0	0
HTR2A	3356	GuideToPharmacology	agonist		0	0
HTR2A	3356	GuideToPharmacology	antagonist	SERTINDOLE	0	0
HTR2A	3356	TdgClinicalTrial		CHLORPROTHIXENE	0	0
HTR2A	3356	TdgClinicalTrial		LOXAPINE	0	0
HTR2A	3356	TTD			0	0
HTR2A	3356	TTD			0	0
HTR2A	3356	TTD		CYCLOBENZAPRINE	0	0
HTR2A	3356	GuideToPharmacology	antagonist	PIMAVANSERIN	0	0
HTR2A	3356	TdgClinicalTrial		METHYSERGIDE	0	0
HTR2A	3356	GuideToPharmacology	antagonist	MESULERGINE	0	0
HTR2A	3356	TTD			0	0
HTR2A	3356	GuideToPharmacology	antagonist	CYAMEMAZINE	0	0
HTR2A	3356	GuideToPharmacology	agonist	MK-212	0	0
HTR2A	3356	TTD		NELOTANSERIN	0	0
HTR2A	3356	GuideToPharmacology	antagonist	GLEMANSERIN	0	0
HTR2A	3356	GuideToPharmacology	antagonist	DULOXETINE	0	0
HTR2A	3356	GuideToPharmacology	antagonist	NEFAZODONE	0	0
HTR2A	3356	TTD		ILOPERIDONE	0	0
HTR2A	3356	TTD		FLIBANSERIN	0	0
HTR2A	3356	TTD			0	0
HTR2A	3356	GuideToPharmacology	agonist		0	0
HTR2A	3356	TTD			0	0
HTR2A	3356	GuideToPharmacology	antagonist	RITANSERIN	0	0
HTR2A	3356	ChemblInteractions	antagonist	THIORIDAZINE	0	0
HTR2A	3356	PharmGKB		BUPROPION	0	0
HTR2A	3356	TEND		CHLORPROTHIXENE	0	0
HTR2A	3356	TTD		ZICRONAPINE	0	0
HTR2A	3356	GuideToPharmacology	antagonist		0	0
HTR2A	3356	ChemblInteractions	inverse agonist	PIMAVANSERIN TARTRATE	0	0
HTR2A	3356	GuideToPharmacology	antagonist		0	0
HTR2A	3356	ChemblInteractions	antagonist	DROPERIDOL	0	0
HTR2A	3356	TTD		ROLUPERIDONE HYDROCHLORIDE	0	0
HTR2A	3356	TEND		MIRTAZAPINE	0	0
HTR2A	3356	TdgClinicalTrial		NEFAZODONE	0	0
HTR2A	3356	TTD			0	0
HTR2A	3356	GuideToPharmacology	antagonist	VOLINANSERIN	0	0
HTR2A	3356	GuideToPharmacology	antagonist	SPIPERONE	0	0
HTR2A	3356	TTD			0	0
HTR2A	3356	ChemblInteractions	antagonist	CYCLOBENZAPRINE HYDROCHLORIDE	0	0
HTR2A	3356	GuideToPharmacology	agonist,antagonist	PINDOLOL	0	0
HTR2A	3356	ChemblInteractions	antagonist	CHLORPROTHIXENE	0	0
HTR2A	3356	TEND		METHYSERGIDE	0	0
HTR2A	3356	GuideToPharmacology	antagonist	KETANSERIN	0	0
HTR2A	3356	GuideToPharmacology	antagonist		0	0
HTR2A	3356	TdgClinicalTrial		ESMIRTAZAPINE	0	0
HTR2A	3356	GuideToPharmacology	antagonist		0	0
HTR2A	3356	GuideToPharmacology	agonist		0	0
HTR2A	3356	ChemblInteractions	antagonist	OLANZAPINE	0	0
HTR2A	3356	TdgClinicalTrial		OLANZAPINE	0	0
HTR2A	3356	TEND		THIETHYLPERAZINE	0	0
HTR2A	3356	PharmGKB		OLANZAPINE	0	0
HTR2A	3356	GuideToPharmacology	antagonist		0	0
HTR2A	3356	GuideToPharmacology	antagonist	ASENAPINE	0	0
HTR2A	3356	TdgClinicalTrial		QUETIAPINE	0	0
HTR2A	3356	PharmGKB			0	0
HTR2A	3356	ChemblInteractions	antagonist	ZIPRASIDONE MESYLATE	0	0
HTR2A	3356	GuideToPharmacology	antagonist	ZIPRASIDONE	0	0
HTR2A	3356	TTD			0	0
HTR2A	3356	TTD			0	0
HTR2A	3356	TEND		MIANSERIN	0	0
HTR2A	3356	TTD			0	0
HTR2A	3356	GuideToPharmacology	agonist	LISURIDE	0	0
HTR2A	3356	ChemblInteractions	antagonist	EPLIVANSERIN	0	0
HTR2A	3356	TTD			0	0
HTR2A	3356	GuideToPharmacology	antagonist	RS-102,221	0	0
HTR2A	3356	TTD			0	0
HTR2A	3356	GuideToPharmacology	agonist	CAPESEROD	0	0
HTR2A	3356	GuideToPharmacology	antagonist	CHLORPROMAZINE	0	0
HTR2A	3356	ChemblInteractions	antagonist	LOXAPINE HYDROCHLORIDE	0	0
HTR2A	3356	GuideToPharmacology	antagonist	THIORIDAZINE	0	0
HTR2A	3356	TdgClinicalTrial		BIFEPRUNOX	0	0
HTR2A	3356	TEND		THIORIDAZINE	0	0
HTR2A	3356	TTD			0	0
HTR2A	3356	PharmGKB		EFAVIRENZ	0	0
HTR2A	3356	GuideToPharmacology	antagonist	FLUPHENAZINE	0	0
HTR2A	3356	TdgClinicalTrial		CLOZAPINE	0	0
HTR2A	3356	GuideToPharmacology	antagonist	CHEMBL473186	0	0
HTR2A	3356	GuideToPharmacology	antagonist	FLUSPIRILENE	0	0
HTR2A	3356	ChemblInteractions	antagonist	IFERANSERIN	0	0
HTR2A	3356	TTD		ABAPERIDONE	0	0
HTR2A	3356	GuideToPharmacology	agonist		0	0
HTR2A	3356	TTD			0	0
HTR2A	3356	GuideToPharmacology	antagonist		0	0
HTR2A	3356	ChemblInteractions	antagonist	TRIFLUOPERAZINE HYDROCHLORIDE	0	0
HTR2A	3356	GuideToPharmacology	antagonist		0	0
HTR2A	3356	ChemblInteractions	inverse agonist	TEMANOGREL	0	0
HTR2A	3356	GuideToPharmacology	agonist	TRYPTAMINE	0	0
HTR2A	3356	TTD			0	0
HTR2A	3356	TdgClinicalTrial		TRAZODONE	0	0
HTR2A	3356	TTD		OCAPERIDONE	0	0
HTR2A	3356	PharmGKB		PAROXETINE	0	0
HTR2A	3356	TTD			0	0
HTR2A	3356	TEND		ZIPRASIDONE	0	0
HTR2A	3356	GuideToPharmacology	antagonist		0	0
HTR2A	3356	PharmGKB			0	0
HTR2A	3356	TTD			0	0
HTR2A	3356	PharmGKB		SUMATRIPTAN	0	0
HTR2A	3356	TdgClinicalTrial		MESORIDAZINE	0	0
HTR2A	3356	GuideToPharmacology	agonist	ERGOTAMINE	0	0
HTR2A	3356	PharmGKB		CITALOPRAM	0	0
HTR2A	3356	GuideToPharmacology	antagonist	MOLINDONE	0	0
HTR2A	3356	TdgClinicalTrial		THIORIDAZINE	0	0
HTR2A	3356	PharmGKB		VENLAFAXINE	0	0
HTR2A	3356	TdgClinicalTrial		DOXEPIN	0	0
HTR2A	3356	TdgClinicalTrial			0	0
HTR2A	3356	TTD			0	0
HTR2A	3356	TEND		RISPERIDONE	0	0
HTR2A	3356	GuideToPharmacology	antagonist		0	0
HTR2A	3356	TTD			0	0
HTR2A	3356	PharmGKB		FLUVOXAMINE	0	0
HTR2A	3356	GuideToPharmacology	agonist		0	0
HTR2A	3356	GuideToPharmacology	agonist		0	0
HTR2A	3356	GuideToPharmacology	agonist	METHYLERGONOVINE	0	0
HTR2A	3356	GuideToPharmacology	antagonist	BLONANSERIN	0	0
HTR2A	3356	ChemblInteractions	antagonist	ZIPRASIDONE HYDROCHLORIDE	0	0
HTR2A	3356	GuideToPharmacology	agonist		0	0
HTR2A	3356	ChemblInteractions	inverse agonist	NELOTANSERIN	0	0
HTR2A	3356	GuideToPharmacology	antagonist		0	0
HTR2A	3356	TEND		PROCHLORPERAZINE	0	0
HTR2A	3356	TdgClinicalTrial		CYPROHEPTADINE	0	0
HTR2A	3356	GuideToPharmacology	antagonist	HALOPERIDOL	0	0
HTR2A	3356	TEND		ARIPIPRAZOLE	0	0
HTR2A	3356	TdgClinicalTrial		FLIBANSERIN	0	0
HTR2A	3356	TTD			0	0
HTR2A	3356	PharmGKB		CLOZAPINE	0	0
HTR2A	3356	TdgClinicalTrial		ZIPRASIDONE	0	0
HTR2A	3356	TdgClinicalTrial		MIRTAZAPINE	0	0
HTR2A	3356	TEND		CYPROHEPTADINE	0	0
HTR2A	3356	TEND		NEFAZODONE	0	0
HTR2A	3356	TdgClinicalTrial		MINAPRINE	0	0
HTR2A	3356	GuideToPharmacology	antagonist	RISPERIDONE	0	0
HTR2A	3356	GuideToPharmacology	antagonist	SARPOGRELATE	0	0
HTR2A	3356	GuideToPharmacology	agonist		0	0
HTR2A	3356	ChemblInteractions	antagonist	THIOTHIXENE	0	0
HTR2A	3356	GuideToPharmacology	agonist		0	0
HTR2A	3356	ChemblInteractions	antagonist	RISPERIDONE	0	0
HTR2A	3356	ChemblInteractions	antagonist	ESMIRTAZAPINE MALEATE	0	0
HTR2A	3356	TEND		PROPIOMAZINE	0	0
HTR2A	3356	TEND		PROMAZINE	0	0
HTR2A	3356	TTD			0	0
HTR2A	3356	TdgClinicalTrial		TERGURIDE	0	0
HTR2A	3356	ChemblInteractions	antagonist	HALOPERIDOL LACTATE	0	0
HTR2A	3356	GuideToPharmacology	antagonist	OLANZAPINE	0	0
HTR2A	3356	TTD		BLONANSERIN	0	0
HTR2A	3356	GuideToPharmacology	agonist		0	0
HTR2A	3356	GuideToPharmacology	antagonist	APOMORPHINE	0	0
HTR2A	3356	TTD			0	0
HTR2A	3356	ChemblInteractions	antagonist	PALIPERIDONE	0	0
HTR2A	3356	GuideToPharmacology	antagonist	THIOTHIXENE	0	0
HTR2A	3356	TTD		PRUVANSERIN	0	0
HTR2A	3356	GuideToPharmacology	antagonist	FLIBANSERIN	0	0
HTR2A	3356	ChemblInteractions	antagonist	LOXAPINE SUCCINATE	0	0
HTR2A	3356	GuideToPharmacology	antagonist		0	0
HTR2A	3356	ChemblInteractions	antagonist	OLANZAPINE PAMOATE	0	0
HTR2A	3356	GuideToPharmacology	agonist		0	0
HTR2A	3356	ChemblInteractions	antagonist		0	0
HTR2A	3356	TdgClinicalTrial		AMITRIPTYLINE	0	0
HTR2A	3356	GuideToPharmacology	antagonist		0	0
HTR2A	3356	TTD			0	0
HTR2A	3356	GuideToPharmacology	antagonist	AGOMELATINE	0	0
HTR2A	3356	GuideToPharmacology	antagonist		0	0
HTR2A	3356	PharmGKB			0	0
HTR2A	3356	TTD			0	0
HTR2A	3356	TdgClinicalTrial		ARIPIPRAZOLE	0	0
HTR2A	3356	ChemblInteractions	antagonist	NEFAZODONE HYDROCHLORIDE	0	0
HTR2A	3356	PharmGKB		RISPERIDONE	0	0
HTR2A	3356	ChemblInteractions	antagonist	ASENAPINE MALEATE	0	0
HTR2A	3356	TEND		CLOZAPINE	0	0
HTR2A	3356	TdgClinicalTrial		ASENAPINE	0	0
HTR2A	3356	TEND		MINAPRINE	0	0
HTR2A	3356	GuideToPharmacology	agonist	8-OH-DPAT	0	0
HTR2A	3356	TdgClinicalTrial		BREXPIPRAZOLE	0	0
HTR2A	3356	TTD			0	0
HTR2A	3356	ChemblInteractions	antagonist	MOLINDONE HYDROCHLORIDE	0	0
HTR2A	3356	TdgClinicalTrial			0	0
HTR2A	3356	GuideToPharmacology	agonist	QUINPIROLE	0	0
HTR2A	3356	ChemblInteractions	antagonist	CLOZAPINE	0	0
HTR2A	3356	TdgClinicalTrial		PROPIOMAZINE	0	0
HTR2A	3356	GuideToPharmacology	antagonist	METITEPINE	0	0
HTR2A	3356	TEND		TRAZODONE	0	0
HTR2A	3356	TTD			0	0
HTR2A	3356	GuideToPharmacology	agonist		0	0
HTR2A	3356	ChemblInteractions	antagonist	QUETIAPINE FUMARATE	0	0
HTR2A	3356	TTD			0	0
HTR2A	3356	GuideToPharmacology	antagonist		0	0
HTR2A	3356	TdgClinicalTrial		VOLINANSERIN	0	0
HTR2A	3356	GuideToPharmacology	agonist		0	0
HTR2A	3356	GuideToPharmacology	agonist	ARIPIPRAZOLE	0	0
HTR2A	3356	ChemblInteractions	antagonist	LOXAPINE	0	0
HTR2A	3356	TTD			0	0
HTR2A	3356	GuideToPharmacology	antagonist	SPIRAMIDE	0	0
HTR2A	3356	GuideToPharmacology	antagonist		0	0
HTR2A	3356	GuideToPharmacology	agonist		0	0
HTR2A	3356	GuideToPharmacology	antagonist	METERGOLINE	0	0
HTR2A	3356	ChemblInteractions	antagonist	VOLINANSERIN	0	0
HTR2B	3357	GuideToPharmacology	agonist		0	0
HTR2B	3357	GuideToPharmacology	agonist		0	0
HTR2B	3357	GuideToPharmacology	antagonist		0	0
HTR2B	3357	TTD		VABICASERIN	0	0
HTR2B	3357	GuideToPharmacology	agonist	SEROTONIN	0	0
HTR2B	3357	TEND		LEVOMEPROMAZINE	0	0
HTR2B	3357	GuideToPharmacology	antagonist		0	0
HTR2B	3357	GuideToPharmacology	antagonist		0	0
HTR2B	3357	GuideToPharmacology	antagonist	CLOZAPINE	0	0
HTR2B	3357	ChemblInteractions	antagonist	VABICASERIN HYDROCHLORIDE	0	0
HTR2B	3357	GuideToPharmacology	agonist		0	0
HTR2B	3357	GuideToPharmacology	agonist	ERGOTAMINE	0	0
HTR2B	3357	GuideToPharmacology	antagonist	LISURIDE	0	0
HTR2B	3357	GuideToPharmacology	antagonist		0	0
HTR2B	3357	TTD			0	0
HTR2B	3357	GuideToPharmacology	agonist		0	0
HTR2B	3357	GuideToPharmacology	antagonist	FLUOXETINE	0	0
HTR2B	3357	GuideToPharmacology	antagonist		0	0
HTR2B	3357	GuideToPharmacology	agonist	BROLAMFETAMINE	0	0
HTR2B	3357	GuideToPharmacology	antagonist	AGOMELATINE	0	0
HTR2B	3357	TTD			0	0
HTR2B	3357	GuideToPharmacology	agonist		0	0
HTR2B	3357	GuideToPharmacology	agonist		0	0
HTR2B	3357	TdgClinicalTrial		MINAPRINE	0	0
HTR2B	3357	GuideToPharmacology	antagonist		0	0
HTR2B	3357	GuideToPharmacology	antagonist	KETANSERIN	0	0
HTR2B	3357	GuideToPharmacology	antagonist	PIRIBEDIL	0	0
HTR2B	3357	TEND		TRIFLUPROMAZINE	0	0
HTR2B	3357	GuideToPharmacology	antagonist	SARPOGRELATE	0	0
HTR2B	3357	GuideToPharmacology	antagonist	BROMOCRIPTINE	0	0
HTR2B	3357	TEND		QUETIAPINE	0	0
HTR2B	3357	TEND		MINAPRINE	0	0
HTR2B	3357	GuideToPharmacology	antagonist	TRAZODONE	0	0
HTR2B	3357	TdgClinicalTrial			0	0
HTR2B	3357	GuideToPharmacology	antagonist		0	0
HTR2B	3357	GuideToPharmacology	agonist		0	0
HTR2B	3357	TdgClinicalTrial		TRIFLUPROMAZINE	0	0
HTR2B	3357	GuideToPharmacology	antagonist	RITANSERIN	0	0
HTR2B	3357	TdgClinicalTrial		QUETIAPINE	0	0
HTR2B	3357	GuideToPharmacology	agonist		0	0
HTR2B	3357	GuideToPharmacology	antagonist	METERGOLINE	0	0
HTR2B	3357	GuideToPharmacology	agonist	QUIPAZINE	0	0
HTR2B	3357	ChemblInteractions	partial agonist	METHYLERGONOVINE MALEATE	0	0
HTR2B	3357	GuideToPharmacology	agonist	8-OH-DPAT	0	0
HTR2B	3357	GuideToPharmacology	agonist		0	0
HTR2B	3357	GuideToPharmacology	agonist		0	0
HTR2B	3357	GuideToPharmacology	agonist		0	0
HTR2B	3357	GuideToPharmacology	antagonist	MELATONIN	0	0
HTR2B	3357	GuideToPharmacology	agonist		0	0
HTR2B	3357	GuideToPharmacology	agonist		0	0
HTR2B	3357	TTD			0	0
HTR2B	3357	GuideToPharmacology	antagonist	RAUWOLSCINE	0	0
HTR2B	3357	GuideToPharmacology	antagonist		0	0
HTR2B	3357	GuideToPharmacology	agonist		0	0
HTR2B	3357	GuideToPharmacology	agonist	PERGOLIDE	0	0
HTR2B	3357	GuideToPharmacology	antagonist	PIBOSEROD	0	0
HTR2B	3357	GuideToPharmacology	agonist,antagonist	PINDOLOL	0	0
HTR2B	3357	TTD		MIDOMAFETAMINE	0	0
HTR2B	3357	GuideToPharmacology	agonist		0	0
HTR2B	3357	GuideToPharmacology	agonist		0	0
HTR2B	3357	TTD			0	0
HTR2B	3357	GuideToPharmacology	agonist		0	0
HTR2B	3357	GuideToPharmacology	antagonist		0	0
HTR2B	3357	GuideToPharmacology	antagonist	RS-102,221	0	0
HTR2B	3357	GuideToPharmacology	antagonist	SPIPERONE	0	0
HTR2B	3357	GuideToPharmacology	agonist	CABERGOLINE	0	0
HTR2B	3357	GuideToPharmacology	agonist		0	0
HTR2B	3357	TdgClinicalTrial		CHLORPROTHIXENE	0	0
HTR2B	3357	GuideToPharmacology	antagonist	SPIRAMIDE	0	0
HTR2B	3357	GuideToPharmacology	agonist	METHYSERGIDE	0	0
HTR2B	3357	GuideToPharmacology	agonist	LYSERGIDE	0	0
HTR2B	3357	TTD			0	0
HTR2B	3357	GuideToPharmacology	antagonist		0	0
HTR2B	3357	GuideToPharmacology	agonist		0	0
HTR2B	3357	TdgClinicalTrial		TERGURIDE	0	0
HTR2B	3357	GuideToPharmacology	antagonist		0	0
HTR2B	3357	GuideToPharmacology	antagonist		0	0
HTR2B	3357	GuideToPharmacology	agonist		0	0
HTR2B	3357	GuideToPharmacology	agonist	LORCASERIN	0	0
HTR2B	3357	GuideToPharmacology	antagonist	HALOPERIDOL	0	0
HTR2B	3357	TTD			0	0
HTR2B	3357	GuideToPharmacology	antagonist		0	0
HTR2B	3357	TdgClinicalTrial		PRX-08066	0	0
HTR2B	3357	GuideToPharmacology	agonist		0	0
HTR2B	3357	GuideToPharmacology	antagonist	VOLINANSERIN	0	0
HTR2B	3357	TdgClinicalTrial		RENZAPRIDE	0	0
HTR2B	3357	TdgClinicalTrial		LEVOMEPROMAZINE	0	0
HTR2B	3357	GuideToPharmacology	agonist	BRL-15,572	0	0
HTR2B	3357	GuideToPharmacology	antagonist	TERGURIDE	0	0
HTR2B	3357	ChemblInteractions	antagonist		0	0
HTR2B	3357	GuideToPharmacology	antagonist	MIANSERIN	0	0
HTR2B	3357	TdgClinicalTrial		ASENAPINE	0	0
HTR2B	3357	GuideToPharmacology	agonist		0	0
HTR2B	3357	TTD			0	0
HTR2B	3357	GuideToPharmacology	antagonist	MESULERGINE	0	0
HTR2B	3357	GuideToPharmacology	antagonist	NORFLUOXETINE	0	0
HTR2B	3357	GuideToPharmacology	agonist		0	0
HTR2B	3357	GuideToPharmacology	agonist		0	0
HTR2B	3357	GuideToPharmacology	antagonist		0	0
HTR2B	3357	GuideToPharmacology	agonist	DIHYDROERGOCRYPTINE	0	0
HTR2B	3357	GuideToPharmacology	antagonist		0	0
HTR2B	3357	GuideToPharmacology	antagonist		0	0
HTR2B	3357	DTC		CHEMBL182150	0	0
HTR2B	3357	GuideToPharmacology	agonist	QUINPIROLE	0	0
HTR2B	3357	TTD		MINAPRINE	0	0
HTR2B	3357	TEND		SUMATRIPTAN	0	0
HTR2B	3357	GuideToPharmacology	agonist	CHEMBL309760	0	0
HTR2B	3357	GuideToPharmacology	agonist	TRYPTAMINE	0	0
HTR2B	3357	TTD		TRIFLUPROMAZINE	0	0
HTR2B	3357	GuideToPharmacology	antagonist	XANOMELINE	0	0
HTR2B	3357	GuideToPharmacology	antagonist		0	0
HTR2B	3357	TTD			0	0
HTR2B	3357	TdgClinicalTrial			0	0
HTR2B	3357	TTD			0	0
HTR2B	3357	GuideToPharmacology	antagonist	GLEMANSERIN	0	0
HTR2B	3357	GuideToPharmacology	antagonist	SPIROXATRINE	0	0
HTR2B	3357	GuideToPharmacology	antagonist	YOHIMBINE	0	0
HTR2B	3357	TTD		PRX-08066	0	0
HTR2B	3357	GuideToPharmacology	antagonist	APOMORPHINE	0	0
HTR2B	3357	TdgClinicalTrial		AGOMELATINE	0	0
HTR2B	3357	GuideToPharmacology	antagonist	ROXINDOLE	0	0
HTR2B	3357	TdgClinicalTrial		DOXEPIN	0	0
HTR2B	3357	GuideToPharmacology	agonist	RELENOPRIDE	0	0
HTR2B	3357	GuideToPharmacology	agonist	CAPESEROD	0	0
HTR2B	3357	GuideToPharmacology	antagonist	CHEMBL473186	0	0
HTR2B	3357	GuideToPharmacology	agonist	METHYLERGONOVINE	0	0
HTR2B	3357	GuideToPharmacology	agonist	MK-212	0	0
HTR2B	3357	GuideToPharmacology	antagonist	TEGASEROD	0	0
HTR2B	3357	TTD			0	0
HTR2B	3357	GuideToPharmacology	antagonist		0	0
HTR2B	3357	GuideToPharmacology	antagonist	METITEPINE	0	0
HTR2B	3357	GuideToPharmacology	antagonist	BALOVAPTAN	0	0
HTR2B	3357	TEND		CHLORPROTHIXENE	0	0
HTR2C	3358	TTD			0	0
HTR2C	3358	PharmGKB		ESCITALOPRAM	0	0
HTR2C	3358	GuideToPharmacology	antagonist	ZIPRASIDONE	0	0
HTR2C	3358	GuideToPharmacology	antagonist	METERGOLINE	0	0
HTR2C	3358	PharmGKB		AMISULPRIDE	0	0
HTR2C	3358	ChemblInteractions	antagonist	TRAZODONE HYDROCHLORIDE	0	0
HTR2C	3358	TTD			0	0
HTR2C	3358	GuideToPharmacology	antagonist	SPIPERONE	0	0
HTR2C	3358	TdgClinicalTrial		BIFEPRUNOX	0	0
HTR2C	3358	TTD			0	0
HTR2C	3358	GuideToPharmacology	antagonist	OLANZAPINE	0	0
HTR2C	3358	TTD			0	0
HTR2C	3358	GuideToPharmacology	antagonist	SERTINDOLE	0	0
HTR2C	3358	TTD			0	0
HTR2C	3358	TTD		MIRTAZAPINE	0	0
HTR2C	3358	TdgClinicalTrial		PROPIOMAZINE	0	0
HTR2C	3358	ChemblInteractions	antagonist	ESMIRTAZAPINE MALEATE	0	0
HTR2C	3358	GuideToPharmacology	antagonist	ROXINDOLE	0	0
HTR2C	3358	TTD			0	0
HTR2C	3358	TTD			0	0
HTR2C	3358	ChemblInteractions	antagonist	OLANZAPINE PAMOATE	0	0
HTR2C	3358	TEND		METHYSERGIDE	0	0
HTR2C	3358	ChemblInteractions	antagonist	NEFAZODONE HYDROCHLORIDE	0	0
HTR2C	3358	GuideToPharmacology	antagonist	LOXAPINE	0	0
HTR2C	3358	TEND		ZIPRASIDONE	0	0
HTR2C	3358	GuideToPharmacology	antagonist		0	0
HTR2C	3358	GuideToPharmacology	agonist	MK-212	0	0
HTR2C	3358	GuideToPharmacology	agonist	CHEMBL309760	0	0
HTR2C	3358	GuideToPharmacology	agonist	BROMOCRIPTINE	0	0
HTR2C	3358	GuideToPharmacology	agonist	CHEMBL1628670	0	0
HTR2C	3358	GuideToPharmacology	antagonist	METITEPINE	0	0
HTR2C	3358	GuideToPharmacology	antagonist	SARPOGRELATE	0	0
HTR2C	3358	TdgClinicalTrial		TRAMADOL	0	0
HTR2C	3358	GuideToPharmacology	antagonist	DULOXETINE	0	0
HTR2C	3358	TTD			0	0
HTR2C	3358	GuideToPharmacology	agonist	CABERGOLINE	0	0
HTR2C	3358	TTD			0	0
HTR2C	3358	ChemblInteractions	antagonist	LOXAPINE HYDROCHLORIDE	0	0
HTR2C	3358	GuideToPharmacology	antagonist		0	0
HTR2C	3358	TTD			0	0
HTR2C	3358	TdgClinicalTrial			0	0
HTR2C	3358	GuideToPharmacology	agonist		0	0
HTR2C	3358	PharmGKB		CLOZAPINE	0	0
HTR2C	3358	GuideToPharmacology	antagonist	KETANSERIN	0	0
HTR2C	3358	TTD			0	0
HTR2C	3358	TTD			0	0
HTR2C	3358	TEND		PROPIOMAZINE	0	0
HTR2C	3358	GuideToPharmacology	agonist		0	0
HTR2C	3358	GuideToPharmacology	antagonist	ZOTEPINE	0	0
HTR2C	3358	ChemblInteractions	antagonist	THIORIDAZINE HYDROCHLORIDE	0	0
HTR2C	3358	GuideToPharmacology	antagonist	MIANSERIN	0	0
HTR2C	3358	TdgClinicalTrial		METHYSERGIDE	0	0
HTR2C	3358	GuideToPharmacology	antagonist	PERPHENAZINE	0	0
HTR2C	3358	GuideToPharmacology	agonist	5-MEO-DMT	0	0
HTR2C	3358	ChemblInteractions	antagonist	LOXAPINE SUCCINATE	0	0
HTR2C	3358	TTD			0	0
HTR2C	3358	TdgClinicalTrial		TEDATIOXETINE	0	0
HTR2C	3358	GuideToPharmacology	agonist		0	0
HTR2C	3358	GuideToPharmacology	agonist	SEROTONIN	0	0
HTR2C	3358	GuideToPharmacology	antagonist	XANOMELINE	0	0
HTR2C	3358	GuideToPharmacology	antagonist		0	0
HTR2C	3358	ChemblInteractions	antagonist	METHIXENE HYDROCHLORIDE	0	0
HTR2C	3358	GuideToPharmacology	agonist	OXYMETAZOLINE	0	0
HTR2C	3358	GuideToPharmacology	agonist	ARIPIPRAZOLE	0	0
HTR2C	3358	TTD			0	0
HTR2C	3358	GuideToPharmacology	agonist	QUIPAZINE	0	0
HTR2C	3358	GuideToPharmacology	agonist		0	0
HTR2C	3358	TTD		LORCASERIN	0	0
HTR2C	3358	TTD			0	0
HTR2C	3358	GuideToPharmacology	agonist	TRYPTAMINE	0	0
HTR2C	3358	GuideToPharmacology	antagonist	RISPERIDONE	0	0
HTR2C	3358	GuideToPharmacology	agonist		0	0
HTR2C	3358	TTD			0	0
HTR2C	3358	GuideToPharmacology	agonist		0	0
HTR2C	3358	GuideToPharmacology	antagonist	MIRTAZAPINE	0	0
HTR2C	3358	TdgClinicalTrial		CLOZAPINE	0	0
HTR2C	3358	GuideToPharmacology	antagonist	CHLORPROMAZINE	0	0
HTR2C	3358	TTD			0	0
HTR2C	3358	TdgClinicalTrial		MINAPRINE	0	0
HTR2C	3358	GuideToPharmacology	antagonist		0	0
HTR2C	3358	TdgClinicalTrial		THIETHYLPERAZINE	0	0
HTR2C	3358	ChemblInteractions	antagonist	CYCLOBENZAPRINE HYDROCHLORIDE	0	0
HTR2C	3358	TTD		TEDATIOXETINE	0	0
HTR2C	3358	TdgClinicalTrial		CHLORPROTHIXENE	0	0
HTR2C	3358	TTD		MIDOMAFETAMINE	0	0
HTR2C	3358	TdgClinicalTrial		LORCASERIN	0	0
HTR2C	3358	TTD		NEFAZODONE	0	0
HTR2C	3358	GuideToPharmacology	antagonist	IDALOPIRDINE	0	0
HTR2C	3358	GuideToPharmacology	antagonist	CYAMEMAZINE	0	0
HTR2C	3358	TTD			0	0
HTR2C	3358	TTD			0	0
HTR2C	3358	GuideToPharmacology	antagonist	METHYSERGIDE	0	0
HTR2C	3358	ChemblInteractions	agonist	LORCASERIN HYDROCHLORIDE	0	0
HTR2C	3358	GuideToPharmacology	antagonist	GLEMANSERIN	0	0
HTR2C	3358	GuideToPharmacology	antagonist	RITANSERIN	0	0
HTR2C	3358	GuideToPharmacology	antagonist	TIOSPIRONE	0	0
HTR2C	3358	GuideToPharmacology	agonist		0	0
HTR2C	3358	GuideToPharmacology	antagonist		0	0
HTR2C	3358	ChemblInteractions	antagonist	TRIFLUOPERAZINE HYDROCHLORIDE	0	0
HTR2C	3358	TTD			0	0
HTR2C	3358	ChemblInteractions	antagonist	OLANZAPINE	0	0
HTR2C	3358	GuideToPharmacology	agonist		0	0
HTR2C	3358	GuideToPharmacology	agonist		0	0
HTR2C	3358	TTD			0	0
HTR2C	3358	TEND		SERTINDOLE	0	0
HTR2C	3358	TTD			0	0
HTR2C	3358	TEND		CHLORPROTHIXENE	0	0
HTR2C	3358	TTD			0	0
HTR2C	3358	GuideToPharmacology	antagonist	MESULERGINE	0	0
HTR2C	3358	TTD			0	0
HTR2C	3358	TdgClinicalTrial		MIANSERIN	0	0
HTR2C	3358	GuideToPharmacology	antagonist		0	0
HTR2C	3358	GuideToPharmacology	antagonist	RS-102,221	0	0
HTR2C	3358	TTD			0	0
HTR2C	3358	ChemblInteractions	antagonist	ZIPRASIDONE HYDROCHLORIDE	0	0
HTR2C	3358	GuideToPharmacology	antagonist		0	0
HTR2C	3358	TdgClinicalTrial		TRAZODONE	0	0
HTR2C	3358	TEND		CLOZAPINE	0	0
HTR2C	3358	GuideToPharmacology	antagonist	THIORIDAZINE	0	0
HTR2C	3358	ChemblInteractions	antagonist	CHLORPROTHIXENE	0	0
HTR2C	3358	TEND		THIETHYLPERAZINE	0	0
HTR2C	3358	ChemblInteractions	antagonist	TEDATIOXETINE	0	0
HTR2C	3358	TdgClinicalTrial		OLANZAPINE	0	0
HTR2C	3358	GuideToPharmacology	agonist	LORCASERIN	0	0
HTR2C	3358	GuideToPharmacology	antagonist		0	0
HTR2C	3358	GuideToPharmacology	agonist	PERGOLIDE	0	0
HTR2C	3358	TTD			0	0
HTR2C	3358	GuideToPharmacology	agonist		0	0
HTR2C	3358	TTD		TRAMADOL	0	0
HTR2C	3358	GuideToPharmacology	antagonist		0	0
HTR2C	3358	GuideToPharmacology	antagonist		0	0
HTR2C	3358	PharmGKB			0	0
HTR2C	3358	TTD			0	0
HTR2C	3358	TTD		METHYSERGIDE	0	0
HTR2C	3358	GuideToPharmacology	antagonist	TERGURIDE	0	0
HTR2C	3358	TTD			0	0
HTR2C	3358	TdgClinicalTrial		ASENAPINE	0	0
HTR2C	3358	GuideToPharmacology	agonist		0	0
HTR2C	3358	GuideToPharmacology	antagonist		0	0
HTR2C	3358	GuideToPharmacology	agonist		0	0
HTR2C	3358	GuideToPharmacology	antagonist	APOMORPHINE	0	0
HTR2C	3358	TTD			0	0
HTR2C	3358	TEND		MIANSERIN	0	0
HTR2C	3358	GuideToPharmacology	agonist		0	0
HTR2C	3358	ChemblInteractions	antagonist	RISPERIDONE	0	0
HTR2C	3358	GuideToPharmacology	agonist	LYSERGIDE	0	0
HTR2C	3358	TTD			0	0
HTR2C	3358	ChemblInteractions	antagonist	CARPHENAZINE MALEATE	0	0
HTR2C	3358	GuideToPharmacology	agonist	CAPESEROD	0	0
HTR2C	3358	PharmGKB		HALOPERIDOL	0	0
HTR2C	3358	GuideToPharmacology	agonist		0	0
HTR2C	3358	GuideToPharmacology	antagonist		0	0
HTR2C	3358	TTD			0	0
HTR2C	3358	TEND		PROMAZINE	0	0
HTR2C	3358	TdgClinicalTrial		SERTINDOLE	0	0
HTR2C	3358	TTD			0	0
HTR2C	3358	GuideToPharmacology	agonist		0	0
HTR2C	3358	TdgClinicalTrial		QUETIAPINE	0	0
HTR2C	3358	TTD			0	0
HTR2C	3358	GuideToPharmacology	antagonist	TRIFLUOPERAZINE	0	0
HTR2C	3358	TTD		PUERARIN	0	0
HTR2C	3358	TEND		TRAMADOL	0	0
HTR2C	3358	TTD			0	0
HTR2C	3358	GuideToPharmacology	antagonist		0	0
HTR2C	3358	TTD			0	0
HTR2C	3358	TTD		ELTOPRAZINE	0	0
HTR2C	3358	ChemblInteractions	agonist	VABICASERIN HYDROCHLORIDE	0	0
HTR2C	3358	GuideToPharmacology	agonist	LISURIDE	0	0
HTR2C	3358	TTD			0	0
HTR2C	3358	GuideToPharmacology	agonist		0	0
HTR2C	3358	GuideToPharmacology	agonist	QUINPIROLE	0	0
HTR2C	3358	GuideToPharmacology	agonist		0	0
HTR2C	3358	TTD		VABICASERIN	0	0
HTR2C	3358	GuideToPharmacology	agonist	8-OH-DPAT	0	0
HTR2C	3358	GuideToPharmacology	agonist	ERGOTAMINE	0	0
HTR2C	3358	TTD			0	0
HTR2C	3358	ChemblInteractions	antagonist		0	0
HTR2C	3358	GuideToPharmacology	antagonist	AGOMELATINE	0	0
HTR2C	3358	TTD			0	0
HTR2C	3358	ChemblInteractions	antagonist	QUETIAPINE FUMARATE	0	0
HTR2C	3358	PharmGKB		QUETIAPINE	0	0
HTR2C	3358	GuideToPharmacology	antagonist	TRAZODONE	0	0
HTR2C	3358	GuideToPharmacology	antagonist		0	0
HTR2C	3358	ChemblInteractions	antagonist	TRIMIPRAMINE MALEATE	0	0
HTR2C	3358	GuideToPharmacology	antagonist	VOLINANSERIN	0	0
HTR2C	3358	ChemblInteractions	antagonist	ZIPRASIDONE MESYLATE	0	0
HTR2C	3358	TTD			0	0
HTR2C	3358	TdgClinicalTrial		PROMAZINE	0	0
HTR2C	3358	GuideToPharmacology	agonist		0	0
HTR2C	3358	TdgClinicalTrial		RENZAPRIDE	0	0
HTR2C	3358	TTD			0	0
HTR2C	3358	TEND		QUETIAPINE	0	0
HTR2C	3358	GuideToPharmacology	agonist		0	0
HTR2C	3358	GuideToPharmacology	agonist		0	0
HTR2C	3358	TTD			0	0
HTR2C	3358	TdgClinicalTrial			0	0
HTR2C	3358	ChemblInteractions	antagonist	THIORIDAZINE	0	0
HTR2C	3358	GuideToPharmacology	antagonist	SPIRAMIDE	0	0
HTR2C	3358	TEND		OLANZAPINE	0	0
HTR2C	3358	PharmGKB		RISPERIDONE	0	0
HTR2C	3358	TTD			0	0
HTR2C	3358	GuideToPharmacology	antagonist	MESORIDAZINE	0	0
HTR2C	3358	GuideToPharmacology	agonist		0	0
HTR2C	3358	GuideToPharmacology	agonist	METHYLERGONOVINE	0	0
HTR2C	3358	TdgClinicalTrial			0	0
HTR2C	3358	TdgClinicalTrial		DOXEPIN	0	0
HTR2C	3358	ChemblInteractions	antagonist	MIRTAZAPINE	0	0
HTR2C	3358	GuideToPharmacology	agonist	BROLAMFETAMINE	0	0
HTR2C	3358	PharmGKB		OLANZAPINE	0	0
HTR2C	3358	TTD			0	0
HTR2C	3358	GuideToPharmacology	agonist		0	0
HTR2C	3358	TEND		MINAPRINE	0	0
HTR2C	3358	TTD			0	0
HTR2C	3358	ChemblInteractions	antagonist	LOXAPINE	0	0
HTR2C	3358	GuideToPharmacology	antagonist	CLOZAPINE	0	0
HTR2C	3358	GuideToPharmacology	antagonist	CHEMBL473186	0	0
HTR2C	3358	TEND		MIRTAZAPINE	0	0
HTR2C	3358	GuideToPharmacology	agonist	BRL-15,572	0	0
HTR2C	3358	TdgClinicalTrial		AGOMELATINE	0	0
HTR2C	3358	GuideToPharmacology	agonist		0	0
HTR2C	3358	GuideToPharmacology	antagonist		0	0
HTR3A	3359	ChemblInteractions	antagonist	VORTIOXETINE HYDROBROMIDE	0	0
HTR3A	3359	TdgClinicalTrial		PUMOSETRAG	0	0
HTR3A	3359	DTC		OCTOPAMINE	0	0
HTR3A	3359	DTC		TYRAMINE	0	0
HTR3A	3359	TdgClinicalTrial		DOLASETRON	0	0
HTR3A	3359	ChemblInteractions	antagonist	GRANISETRON HYDROCHLORIDE	0	0
HTR3A	3359	TdgClinicalTrial		CISAPRIDE	0	0
HTR3A	3359	TTD		ITASETRON	0	0
HTR3A	3359	TEND		MIRTAZAPINE	0	0
HTR3A	3359	TTD		ALOSETRON	0	0
HTR3A	3359	TTD		LINTOPRIDE	0	0
HTR3A	3359	TEND		DOLASETRON	0	0
HTR3A	3359	PharmGKB		HALOPERIDOL	0	0
HTR3A	3359	ChemblInteractions	antagonist	DOLASETRON MESYLATE	0	0
HTR3A	3359	TdgClinicalTrial		ESMIRTAZAPINE	0	0
HTR3A	3359	DTC		MIANSERIN	0	0
HTR3A	3359	ChemblInteractions	antagonist	ONDANSETRON HYDROCHLORIDE	0	0
HTR3A	3359	TTD		PROCAINE	0	0
HTR3A	3359	TdgClinicalTrial		ROCURONIUM	0	0
HTR3A	3359	TTD		AZASETRON	0	0
HTR3A	3359	TTD			0	0
HTR3A	3359	TTD		PANCOPRIDE	0	0
HTR3A	3359	ChemblInteractions	antagonist	ALOSETRON HYDROCHLORIDE	0	0
HTR3A	3359	TTD		CILANSETRON	0	0
HTR3A	3359	ChemblInteractions	antagonist	ONDANSETRON	0	0
HTR3A	3359	TdgClinicalTrial			0	0
HTR3A	3359	TdgClinicalTrial		TEDATIOXETINE	0	0
HTR3A	3359	TdgClinicalTrial		VORTIOXETINE	0	0
HTR3A	3359	DTC		METITEPINE	0	0
HTR3A	3359	ChemblInteractions	antagonist	TEDATIOXETINE	0	0
HTR3A	3359	TTD		RAMOSETRON	0	0
HTR3A	3359	TTD		RENZAPRIDE	0	0
HTR3A	3359	PharmGKB		CLOZAPINE	0	0
HTR3A	3359	TEND		ALOSETRON	0	0
HTR3A	3359	ChemblInteractions	antagonist	GRANISETRON	0	0
HTR3A	3359	TTD			0	0
HTR3A	3359	TTD			0	0
HTR3A	3359	ChemblInteractions	antagonist	METOCLOPRAMIDE HYDROCHLORIDE	0	0
HTR3A	3359	TdgClinicalTrial		ONDANSETRON	0	0
HTR3A	3359	TTD		LITOXETINE	0	0
HTR3A	3359	TTD		PALONOSETRON	0	0
HTR3A	3359	TdgClinicalTrial		PALONOSETRON	0	0
HTR3A	3359	TTD			0	0
HTR3A	3359	TEND		ONDANSETRON	0	0
HTR3A	3359	ChemblInteractions	antagonist	RG3487	0	0
HTR3A	3359	TdgClinicalTrial		NARONAPRIDE	0	0
HTR3A	3359	ChemblInteractions	antagonist	CILANSETRON	0	0
HTR3A	3359	TTD		DOLASETRON	0	0
HTR3A	3359	TdgClinicalTrial		MIRTAZAPINE	0	0
HTR3A	3359	TTD		LEVETIRACETAM	0	0
HTR3A	3359	TTD		PUMOSETRAG	0	0
HTR3A	3359	TdgClinicalTrial		OLANZAPINE	0	0
HTR3A	3359	TTD			0	0
HTR3A	3359	TdgClinicalTrial		VELUSETRAG	0	0
HTR3A	3359	TTD			0	0
HTR3A	3359	TdgClinicalTrial			0	0
HTR3A	3359	TdgClinicalTrial			0	0
HTR3A	3359	TdgClinicalTrial			0	0
HTR3A	3359	TdgClinicalTrial		MOSAPRIDE	0	0
HTR3A	3359	TTD			0	0
HTR3A	3359	TdgClinicalTrial		GRANISETRON	0	0
HTR3A	3359	TTD			0	0
HTR3A	3359	TTD		TEDATIOXETINE	0	0
HTR3A	3359	TTD		ONDANSETRON	0	0
HTR3A	3359	TTD		TROPISETRON	0	0
HTR3A	3359	TdgClinicalTrial		PRUCALOPRIDE	0	0
HTR3A	3359	TdgClinicalTrial		RENZAPRIDE	0	0
HTR3A	3359	TTD			0	0
HTR3A	3359	TdgClinicalTrial		CILANSETRON	0	0
HTR3A	3359	TdgClinicalTrial		ALOSETRON	0	0
HTR3A	3359	TTD		LERISETRON	0	0
HTR3A	3359	TEND		GRANISETRON	0	0
HTR3A	3359	ChemblInteractions	antagonist	PALONOSETRON HYDROCHLORIDE	0	0
HTR3A	3359	TdgClinicalTrial		TEGASEROD	0	0
HTR3A	3359	TEND		PALONOSETRON	0	0
HTR3A	3359	TTD		GRANISETRON	0	0
HTR3A	3359	TdgClinicalTrial			0	0
HTR4	3360	TTD			0	0
HTR4	3360	TEND		ZOLMITRIPTAN	0	0
HTR4	3360	GuideToPharmacology	agonist	PF-04995274	0	0
HTR4	3360	GuideToPharmacology	agonist		0	0
HTR4	3360	GuideToPharmacology	antagonist		0	0
HTR4	3360	GuideToPharmacology	agonist		0	0
HTR4	3360	GuideToPharmacology	antagonist		0	0
HTR4	3360	ChemblInteractions	partial agonist	TEGASEROD MALEATE	0	0
HTR4	3360	ChemblInteractions	partial agonist	CAPESEROD	0	0
HTR4	3360	TTD			0	0
HTR4	3360	NCI		TROPISETRON	0	0
HTR4	3360	TTD		TAK-954	0	0
HTR4	3360	GuideToPharmacology	antagonist		0	0
HTR4	3360	ChemblInteractions	agonist	CISAPRIDE	0	0
HTR4	3360	GuideToPharmacology	antagonist		0	0
HTR4	3360	GuideToPharmacology	agonist		0	0
HTR4	3360	DTC		CHEMBL114112	0	0
HTR4	3360	TTD		SUVN-D4010	0	0
HTR4	3360	TTD		MOSAPRIDE	0	0
HTR4	3360	DTC		CHEMBL401607	0	0
HTR4	3360	NCI		FLUOXETINE	0	0
HTR4	3360	GuideToPharmacology	agonist	RELENOPRIDE	0	0
HTR4	3360	GuideToPharmacology	antagonist		0	0
HTR4	3360	TTD			0	0
HTR4	3360	TTD			0	0
HTR4	3360	DTC		MIANSERIN	0	0
HTR4	3360	ChemblInteractions	agonist	NARONAPRIDE	0	0
HTR4	3360	TTD		REVEXEPRIDE	0	0
HTR4	3360	GuideToPharmacology	antagonist		0	0
HTR4	3360	TTD		CISAPRIDE	0	0
HTR4	3360	GuideToPharmacology	agonist	RENZAPRIDE	0	0
HTR4	3360	GuideToPharmacology	antagonist		0	0
HTR4	3360	GuideToPharmacology	antagonist		0	0
HTR4	3360	GuideToPharmacology	agonist	SEROTONIN	0	0
HTR4	3360	GuideToPharmacology	agonist	PRUCALOPRIDE	0	0
HTR4	3360	GuideToPharmacology	antagonist		0	0
HTR4	3360	NCI		CISPLATIN	0	0
HTR4	3360	GuideToPharmacology	agonist	CISAPRIDE	0	0
HTR4	3360	NCI		CISAPRIDE	0	0
HTR4	3360	TTD		PF-04995274	0	0
HTR4	3360	NCI		ACETAMINOPHEN	0	0
HTR4	3360	GuideToPharmacology	antagonist		0	0
HTR4	3360	GuideToPharmacology	agonist	ZACOPRIDE	0	0
HTR4	3360	GuideToPharmacology	agonist		0	0
HTR4	3360	TTD		LINTOPRIDE	0	0
HTR4	3360	TEND		CISAPRIDE	0	0
HTR4	3360	GuideToPharmacology	agonist	MOSAPRIDE	0	0
HTR4	3360	GuideToPharmacology	agonist	VILAZODONE	0	0
HTR4	3360	TTD			0	0
HTR4	3360	ChemblInteractions	agonist	REVEXEPRIDE	0	0
HTR4	3360	TTD		RENZAPRIDE	0	0
HTR4	3360	ChemblInteractions	agonist	VELUSETRAG	0	0
HTR4	3360	GuideToPharmacology	agonist	TEGASEROD	0	0
HTR4	3360	TTD			0	0
HTR4	3360	TTD		PIBOSEROD	0	0
HTR4	3360	GuideToPharmacology	agonist	CAPESEROD	0	0
HTR4	3360	GuideToPharmacology	antagonist	PIBOSEROD	0	0
HTR4	3360	ChemblInteractions	agonist	METOCLOPRAMIDE HYDROCHLORIDE	0	0
HTR4	3360	GuideToPharmacology	agonist		0	0
HTR4	3360	TTD		VELUSETRAG	0	0
HTR4	3360	DTC		METITEPINE	0	0
HTR4	3360	ChemblInteractions	agonist	PRUCALOPRIDE	0	0
HTR4	3360	TTD			0	0
HTR4	3360	GuideToPharmacology	agonist	TAK-954	0	0
HTR4	3360	GuideToPharmacology	agonist	VELUSETRAG	0	0
HTR4	3360	TTD			0	0
HTR4	3360	GuideToPharmacology	antagonist	TROPISETRON	0	0
HTR4	3360	TTD		TEGASEROD	0	0
HTR4	3360	GuideToPharmacology	antagonist		0	0
HTR4	3360	TTD			0	0
HTR4	3360	TTD			0	0
HTR4	3360	GuideToPharmacology	agonist		0	0
HTR4	3360	TTD		DA-6886	0	0
HTR5A	3361	GuideToPharmacology	agonist		0	0
HTR5A	3361	GuideToPharmacology	agonist	SUMATRIPTAN	0	0
HTR5A	3361	GuideToPharmacology	antagonist	YOHIMBINE	0	0
HTR5A	3361	GuideToPharmacology	antagonist	KETANSERIN	0	0
HTR5A	3361	GuideToPharmacology	agonist	8-OH-DPAT	0	0
HTR5A	3361	GuideToPharmacology	antagonist		0	0
HTR5A	3361	GuideToPharmacology	antagonist	RITANSERIN	0	0
HTR5A	3361	GuideToPharmacology	antagonist		0	0
HTR5A	3361	GuideToPharmacology	antagonist	ERGOTAMINE	0	0
HTR5A	3361	GuideToPharmacology	agonist		0	0
HTR5A	3361	GuideToPharmacology	agonist	SEROTONIN	0	0
HTR5A	3361	GuideToPharmacology	antagonist		0	0
HTR5A	3361	GuideToPharmacology	antagonist	METITEPINE	0	0
HTR5A	3361	GuideToPharmacology	agonist		0	0
HTR5A	3361	GuideToPharmacology	antagonist	METERGOLINE	0	0
HTR5A	3361	GuideToPharmacology	antagonist	CLOZAPINE	0	0
HTR5A	3361	GuideToPharmacology	antagonist	VORTIOXETINE	0	0
HTR5A	3361	GuideToPharmacology	antagonist	METHYSERGIDE	0	0
HTR5A	3361	TdgClinicalTrial		ASENAPINE	0	0
HTR5A	3361	GuideToPharmacology	agonist	DONITRIPTAN	0	0
HTR5A	3361	TTD			0	0
HTR5A	3361	GuideToPharmacology	agonist		0	0
HTR5A	3361	GuideToPharmacology	agonist		0	0
HTR6	3362	GuideToPharmacology	agonist	CAPESEROD	0	0
HTR6	3362	GuideToPharmacology	antagonist		0	0
HTR6	3362	TTD			0	0
HTR6	3362	GuideToPharmacology	antagonist	AMOXAPINE	0	0
HTR6	3362	GuideToPharmacology	agonist	CHEMBL392760	0	0
HTR6	3362	GuideToPharmacology	agonist	BROMOCRIPTINE	0	0
HTR6	3362	TdgClinicalTrial		OLANZAPINE	0	0
HTR6	3362	ChemblInteractions	antagonist	CERLAPIRDINE	0	0
HTR6	3362	TdgClinicalTrial			0	0
HTR6	3362	GuideToPharmacology	antagonist	CHLORPROMAZINE	0	0
HTR6	3362	GuideToPharmacology	agonist	ERGOTAMINE	0	0
HTR6	3362	GuideToPharmacology	antagonist	IDALOPIRDINE	0	0
HTR6	3362	TdgClinicalTrial			0	0
HTR6	3362	TdgClinicalTrial			0	0
HTR6	3362	GuideToPharmacology	agonist	CHEMBL571858	0	0
HTR6	3362	GuideToPharmacology	agonist		0	0
HTR6	3362	GuideToPharmacology	agonist		0	0
HTR6	3362	GuideToPharmacology	antagonist	RITANSERIN	0	0
HTR6	3362	TEND		SERTINDOLE	0	0
HTR6	3362	TTD			0	0
HTR6	3362	TTD		CERLAPIRDINE	0	0
HTR6	3362	GuideToPharmacology	agonist		0	0
HTR6	3362	GuideToPharmacology	antagonist	FLUPERLAPINE	0	0
HTR6	3362	TTD			0	0
HTR6	3362	ChemblInteractions	antagonist	PF-05212377	0	0
HTR6	3362	TTD		PF-05212377	0	0
HTR6	3362	GuideToPharmacology	antagonist		0	0
HTR6	3362	TTD			0	0
HTR6	3362	GuideToPharmacology	antagonist	TIOSPIRONE	0	0
HTR6	3362	TTD		INTEPIRDINE	0	0
HTR6	3362	TdgClinicalTrial		MASUPIRDINE	0	0
HTR6	3362	GuideToPharmacology	agonist		0	0
HTR6	3362	TTD			0	0
HTR6	3362	GuideToPharmacology	antagonist	THIORIDAZINE	0	0
HTR6	3362	GuideToPharmacology	antagonist	METERGOLINE	0	0
HTR6	3362	GuideToPharmacology	antagonist	VORTIOXETINE	0	0
HTR6	3362	GuideToPharmacology	antagonist		0	0
HTR6	3362	TdgClinicalTrial		ASENAPINE	0	0
HTR6	3362	TTD		MASUPIRDINE	0	0
HTR6	3362	GuideToPharmacology	antagonist	INTEPIRDINE	0	0
