## Supplementary Table 3 for "Conserved metabolic vulnerabilities across pathogenic coronaviruses nominate host-directed therapeutic targets" (part 3 of 3)

### Sheet: 3I (continued)
Supplementary Table 3I: Drug-target interactions for genes in rescuer knockouts
HTR6	3362	GuideToPharmacology	agonist		0	0
HTR6	3362	DTC		INTEPIRDINE	0	0
HTR6	3362	GuideToPharmacology	antagonist	RISPERIDONE	0	0
HTR6	3362	GuideToPharmacology	antagonist		0	0
HTR6	3362	GuideToPharmacology	antagonist	DULOXETINE	0	0
HTR6	3362	TTD			0	0
HTR6	3362	GuideToPharmacology	antagonist		0	0
HTR6	3362	GuideToPharmacology	antagonist	FLUPHENAZINE	0	0
HTR6	3362	GuideToPharmacology	antagonist	METITEPINE	0	0
HTR6	3362	GuideToPharmacology	antagonist		0	0
HTR6	3362	TTD			0	0
HTR6	3362	GuideToPharmacology	antagonist	CERLAPIRDINE	0	0
HTR6	3362	GuideToPharmacology	antagonist	LOXAPINE	0	0
HTR6	3362	GuideToPharmacology	agonist	XANOMELINE	0	0
HTR6	3362	GuideToPharmacology	agonist	DONITRIPTAN	0	0
HTR6	3362	GuideToPharmacology	antagonist	PERPHENAZINE	0	0
HTR6	3362	GuideToPharmacology	antagonist	MIANSERIN	0	0
HTR6	3362	ChemblInteractions	antagonist	INTEPIRDINE	0	0
HTR6	3362	TdgClinicalTrial		ILOPERIDONE	0	0
HTR6	3362	GuideToPharmacology	antagonist		0	0
HTR6	3362	TdgClinicalTrial			0	0
HTR6	3362	GuideToPharmacology	antagonist	OLANZAPINE	0	0
HTR6	3362	GuideToPharmacology	agonist		0	0
HTR6	3362	GuideToPharmacology	antagonist	CYPROHEPTADINE	0	0
HTR6	3362	GuideToPharmacology	antagonist	METHYSERGIDE	0	0
HTR6	3362	GuideToPharmacology	agonist	BRL-15,572	0	0
HTR6	3362	GuideToPharmacology	antagonist		0	0
HTR6	3362	TTD			0	0
HTR6	3362	GuideToPharmacology	agonist		0	0
HTR6	3362	GuideToPharmacology	antagonist		0	0
HTR6	3362	GuideToPharmacology	antagonist		0	0
HTR6	3362	PharmGKB		RISPERIDONE	0	0
HTR6	3362	GuideToPharmacology	agonist		0	0
HTR6	3362	TTD			0	0
HTR6	3362	GuideToPharmacology	agonist		0	0
HTR6	3362	GuideToPharmacology	antagonist	ILOPERIDONE	0	0
HTR6	3362	GuideToPharmacology	antagonist	ZOTEPINE	0	0
HTR6	3362	GuideToPharmacology	antagonist		0	0
HTR6	3362	GuideToPharmacology	antagonist	MESULERGINE	0	0
HTR6	3362	GuideToPharmacology	antagonist	CLOZAPINE	0	0
HTR6	3362	GuideToPharmacology	antagonist	AMITRIPTYLINE	0	0
HTR6	3362	ChemblInteractions	antagonist	IDALOPIRDINE	0	0
HTR6	3362	GuideToPharmacology	antagonist	SUMATRIPTAN	0	0
HTR6	3362	TdgClinicalTrial		SERTINDOLE	0	0
HTR6	3362	GuideToPharmacology	agonist	SEROTONIN	0	0
HTR6	3362	GuideToPharmacology	agonist	LISURIDE	0	0
HTR6	3362	TTD			0	0
HTR6	3362	TTD		LANDIPIRDINE	0	0
HTR6	3362	GuideToPharmacology	agonist	LYSERGIDE	0	0
HTR6	3362	GuideToPharmacology	agonist		0	0
HTR6	3362	GuideToPharmacology	agonist		0	0
HTR6	3362	TdgClinicalTrial		IDALOPIRDINE	0	0
HTR7	3363	GuideToPharmacology	antagonist	YOHIMBINE	0	0
HTR7	3363	GuideToPharmacology	antagonist		0	0
HTR7	3363	GuideToPharmacology	agonist		0	0
HTR7	3363	DTC		CHEMBL282199	0	0
HTR7	3363	TdgClinicalTrial		OLANZAPINE	0	0
HTR7	3363	GuideToPharmacology	antagonist		0	0
HTR7	3363	GuideToPharmacology	agonist		0	0
HTR7	3363	GuideToPharmacology	antagonist	VORTIOXETINE	0	0
HTR7	3363	GuideToPharmacology	antagonist	CYAMEMAZINE	0	0
HTR7	3363	PharmGKB			0	0
HTR7	3363	TTD			0	0
HTR7	3363	GuideToPharmacology	agonist	CAPESEROD	0	0
HTR7	3363	NCI		CHLORPROMAZINE	0	0
HTR7	3363	TdgClinicalTrial		ILOPERIDONE	0	0
HTR7	3363	GuideToPharmacology	agonist	TRYPTAMINE	0	0
HTR7	3363	NCI		CLOZAPINE	0	0
HTR7	3363	GuideToPharmacology	agonist	8-OH-DPAT	0	0
HTR7	3363	TdgClinicalTrial		BREXPIPRAZOLE	0	0
HTR7	3363	TEND		METHYSERGIDE	0	0
HTR7	3363	TdgClinicalTrial		ASENAPINE	0	0
HTR7	3363	GuideToPharmacology	antagonist		0	0
HTR7	3363	TTD			0	0
HTR7	3363	GuideToPharmacology	agonist		0	0
HTR7	3363	TTD			0	0
HTR7	3363	TTD		JNJ-18038683	0	0
HTR7	3363	DTC		CLOZAPINE	0	0
HTR7	3363	GuideToPharmacology	antagonist	SUMATRIPTAN	0	0
HTR7	3363	GuideToPharmacology	agonist		0	0
HTR7	3363	GuideToPharmacology	agonist		0	0
HTR7	3363	GuideToPharmacology	agonist		0	0
HTR7	3363	GuideToPharmacology	agonist		0	0
HTR7	3363	GuideToPharmacology	antagonist	RITANSERIN	0	0
HTR7	3363	TdgClinicalTrial		METHYSERGIDE	0	0
HTR7	3363	TdgClinicalTrial		VORTIOXETINE	0	0
HTR7	3363	GuideToPharmacology	agonist		0	0
HTR7	3363	DTC		FUKINOLIC ACID	0	0
HTR7	3363	GuideToPharmacology	antagonist	PERPHENAZINE	0	0
HTR7	3363	GuideToPharmacology	antagonist		0	0
HTR7	3363	DTC		KETANSERIN	0	0
HTR7	3363	GuideToPharmacology	antagonist	MESULERGINE	0	0
HTR7	3363	GuideToPharmacology	antagonist	RISPERIDONE	0	0
HTR7	3363	GuideToPharmacology	agonist		0	0
HTR7	3363	DTC		CHEMBL18840	0	0
HTR7	3363	DTC		CIMIPRONIDINE	0	0
HTR7	3363	GuideToPharmacology	antagonist	ILOPERIDONE	0	0
HTR7	3363	GuideToPharmacology	antagonist	CLOZAPINE	0	0
HTR7	3363	GuideToPharmacology	antagonist	ZOTEPINE	0	0
HTR7	3363	GuideToPharmacology	antagonist	MIANSERIN	0	0
HTR7	3363	GuideToPharmacology	antagonist	DIHYDROERGOTAMINE	0	0
HTR7	3363	TTD			0	0
HTR7	3363	GuideToPharmacology	allosteric modulator	OLEAMIDE	0	0
HTR7	3363	TTD			0	0
HTR7	3363	PharmGKB		ATORVASTATIN	0	0
HTR7	3363	GuideToPharmacology	antagonist	JNJ-18038683	0	0
HTR7	3363	GuideToPharmacology	antagonist	FLUPHENAZINE	0	0
HTR7	3363	GuideToPharmacology	antagonist	THIORIDAZINE	0	0
HTR7	3363	GuideToPharmacology	agonist	SEROTONIN	0	0
HTR7	3363	GuideToPharmacology	antagonist	CYPROHEPTADINE	0	0
HTR7	3363	NCI		DEXAMETHASONE	0	0
HTR7	3363	GuideToPharmacology	antagonist	FLUPERLAPINE	0	0
HTR7	3363	ChemblInteractions	antagonist	LY2590443	0	0
HTR7	3363	GuideToPharmacology	agonist		0	0
HTR7	3363	GuideToPharmacology	agonist		0	0
HTR7	3363	GuideToPharmacology	antagonist		0	0
HTR7	3363	GuideToPharmacology	antagonist	METITEPINE	0	0
HTR7	3363	GuideToPharmacology	antagonist		0	0
HTR7	3363	GuideToPharmacology	antagonist	CHLORPROMAZINE	0	0
HTR7	3363	PharmGKB		SIMVASTATIN	0	0
HTR7	3363	GuideToPharmacology	antagonist	ZIPRASIDONE	0	0
HTR7	3363	PharmGKB			0	0
HTR7	3363	GuideToPharmacology	antagonist	METERGOLINE	0	0
HTR7	3363	GuideToPharmacology	antagonist	PIRENPERONE	0	0
HTR7	3363	PharmGKB		PRAVASTATIN	0	0
HTR7	3363	GuideToPharmacology	agonist		0	0
HTR7	3363	TTD			0	0
HTR7	3363	TdgClinicalTrial		LURASIDONE	0	0
HTR7	3363	TEND		ZIPRASIDONE	0	0
HTR7	3363	GuideToPharmacology	agonist	XANOMELINE	0	0
HTR7	3363	GuideToPharmacology	antagonist	LURASIDONE	0	0
HTR7	3363	GuideToPharmacology	antagonist		0	0
HTR7	3363	GuideToPharmacology	antagonist	OLANZAPINE	0	0
HTR7	3363	GuideToPharmacology	antagonist		0	0
HTR7	3363	GuideToPharmacology	agonist		0	0
HTR7	3363	GuideToPharmacology	antagonist	SPIPERONE	0	0
HTR7	3363	GuideToPharmacology	agonist		0	0
HTR7	3363	GuideToPharmacology	antagonist	METHYSERGIDE	0	0
HTR7	3363	GuideToPharmacology	antagonist	KETANSERIN	0	0
HTR7	3363	GuideToPharmacology	antagonist	HALOPERIDOL	0	0
HTR7	3363	TdgClinicalTrial		PARDOPRUNOX	0	0
HTR7	3363	TdgClinicalTrial		BIFEPRUNOX	0	0
HUS1	3364	NCI		CAMPTOTHECIN	0	0
TNC	3371	ChemblInteractions		F16SIP 131I	0	0
TNC	3371	TTD			0	0
TNC	3371	TdgClinicalTrial			0	0
TNC	3371	ChemblInteractions		81C6 131I	0	0
TNC	3371	TTD		8H9 131I	0	0
TNC	3371	ChemblInteractions		TENATUMOMAB	0	0
TNC	3371	TTD			0	0
TNC	3371	ChemblInteractions		F16IL2	0	0
IAPP	3375	DTC		CURCUMIN	0	0
IBSP	3381	NCI		DAIDZEIN	0	0
IBSP	3381	NCI			0	0
IBSP	3381	NCI			0	0
IBSP	3381	NCI		INSULIN	0	0
IBSP	3381	NCI			0	0
ICA1	3382	PharmGKB		TRAMADOL	0	0
ICA1	3382	PharmGKB			0	0
ICA1	3382	PharmGKB			0	0
ICAM1	3383	TTD		BI-505	0	0
ICAM1	3383	TdgClinicalTrial			0	0
ICAM1	3383	TdgClinicalTrial		BI-505	0	0
ICAM1	3383	TTD		ALICAFORSEN	0	0
ICAM1	3383	ChemblInteractions	antagonist	ENLIMOMAB PEGOL	0	0
ICAM1	3383	TTD		LIFITEGRAST	0	0
ICAM1	3383	ChemblInteractions	antagonist	BI-505	0	0
ICAM1	3383	TdgClinicalTrial		ALICAFORSEN	0	0
ICAM1	3383	TdgClinicalTrial			0	0
ICAM1	3383	TdgClinicalTrial		HYALURONAN	0	0
ICAM1	3383	DTC		LIFITEGRAST	0	0
ICAM1	3383	TTD			0	0
ICAM2	3384	NCI			0	0
ICAM3	3385	NCI		CYCLOSPORINE	0	0
ICAM3	3385	NCI			0	0
ICAM3	3385	NCI			0	0
ICAM3	3385	ChemblInteractions	inhibitor	ICM3	0	0
ICAM3	3385	NCI			0	0
ICAM3	3385	NCI			0	0
ICAM3	3385	NCI		REGRAMOSTIM	0	0
ICAM3	3385	NCI		METHOTREXATE	0	0
IDE	3416	DTC		CALMIDAZOLIUM CHLORIDE	0	0
IDE	3416	GuideToPharmacology	inhibitor		0	0
IDE	3416	TTD		BACITRACIN	0	0
IDE	3416	DTC		OLEOYL DOPAMINE	0	0
IDE	3416	DTC		CHEMBL1574420	0	0
IDE	3416	GuideToPharmacology	inhibitor		0	0
IDE	3416	DTC		BIOTIN	0	0
IDE	3416	GuideToPharmacology	inhibitor		0	0
IDE	3416	TTD			0	0
IDH1	3417	JAX-CKB			1	1
IDH1	3417	DTC		CHEMBL578512	1	1
IDH1	3417	JAX-CKB			1	1
IDH1	3417	DTC		CP-55940	1	1
IDH1	3417	DTC		CHEMBL523200	1	1
IDH1	3417	DTC		CHEMBL388979	1	1
IDH1	3417	CIViC		VENETOCLAX	1	1
IDH1	3417	DTC		CANDIDIN	1	1
IDH1	3417	DTC		SANGUINARIUM CHLORIDE	1	1
IDH1	3417	DTC		CHEMBL428064	1	1
IDH1	3417	DTC		CLOFOCTOL	1	1
IDH1	3417	DTC		CHEMBL580918	1	1
IDH1	3417	DTC		METHYLTHIONINIUM CHLORIDE	1	1
IDH1	3417	DTC		CHEMBL533602	1	1
IDH1	3417	DTC		CHEMBL1329349	1	1
IDH1	3417	DTC		TAMOXIFEN	1	1
IDH1	3417	DTC		FENTICLOR	1	1
IDH1	3417	DTC		IMATINIB MESYLATE	1	1
IDH1	3417	DTC		CHEMBL487356	1	1
IDH1	3417	CIViC			1	1
IDH1	3417	DTC		GALANTAMINE HYDROBROMIDE	1	1
IDH1	3417	DTC		TEGASEROD MALEATE	1	1
IDH1	3417	DTC		CHEMBL538798	1	1
IDH1	3417	DTC		TRICLABENDAZOLE	1	1
IDH1	3417	FDA		VENETOCLAX	1	1
IDH1	3417	DTC		VINBLASTINE SULFATE	1	1
IDH1	3417	DTC		NITROXOLINE	1	1
IDH1	3417	DTC		CHEMBL581868	1	1
IDH1	3417	DTC		CHEMBL582675	1	1
IDH1	3417	DTC		CHEMBL1079460	1	1
IDH1	3417	DTC		CHEMBL581225	1	1
IDH1	3417	DTC		CHEMBL1451921	1	1
IDH1	3417	DTC		CHEMBL607309	1	1
IDH1	3417	DTC		LANATOSIDE C	1	1
IDH1	3417	DTC		WIN-552122	1	1
IDH1	3417	DTC		MAPROTILINE HYDROCHLORIDE	1	1
IDH1	3417	CIViC			1	1
IDH1	3417	DTC		BENZETHONIUM CHLORIDE	1	1
IDH1	3417	DTC		CHEMBL610622	1	1
IDH1	3417	DTC		CHEMBL260342	1	1
IDH1	3417	DTC		CHEMBL597251	1	1
IDH1	3417	DTC		CHEMBL600734	1	1
IDH1	3417	DTC		AMCINONIDE	1	1
IDH1	3417	DTC		CHEMBL596633	1	1
IDH1	3417	DTC		CHEMBL192626	1	1
IDH1	3417	DTC		DOXORUBICIN HYDROCHLORIDE	1	1
IDH1	3417	DTC		CHEMBL600313	1	1
IDH1	3417	DTC		PROTRIPTYLINE HYDROCHLORIDE	1	1
IDH1	3417	DTC		TANNIC ACID	1	1
IDH1	3417	DTC		CUCURBITACIN B	1	1
IDH1	3417	DTC		MEVASTATIN	1	1
IDH1	3417	DTC		CHEMBL530682	1	1
IDH1	3417	DTC		6-AMINONICOTINAMIDE	1	1
IDH1	3417	DTC		AMSACRINE HYDROCHLORIDE	1	1
IDH1	3417	DTC		CHEMBL606532	1	1
IDH1	3417	TTD			1	1
IDH1	3417	DTC		CHEMBL581152	1	1
IDH1	3417	DTC		CICLOPIROX OLAMINE	1	1
IDH1	3417	DTC		CALANOLIDE A	1	1
IDH1	3417	DTC		CHEMBL1998001	1	1
IDH1	3417	PharmGKB		VENETOCLAX	1	1
IDH1	3417	JAX-CKB		SARACATINIB	1	1
IDH1	3417	JAX-CKB		LOMUSTINE	1	1
IDH1	3417	DTC		CHEMBL538542	1	1
IDH1	3417	DTC		NORTRIPTYLINE HYDROCHLORIDE	1	1
IDH1	3417	DTC		FENRETINIDE	1	1
IDH1	3417	DTC		FLUSPIRILENE	1	1
IDH1	3417	DTC		MEFLOQUINE HYDROCHLORIDE	1	1
IDH1	3417	DTC		ENNIATIN B	1	1
IDH1	3417	DTC		METHOTREXATE	1	1
IDH1	3417	DTC		CHEMBL592316	1	1
IDH1	3417	DTC		DIHYDROSPINGOSINE	1	1
IDH1	3417	DTC		ASTERRIC ACID	1	1
IDH1	3417	DTC		CHEMBL581257	1	1
IDH1	3417	DTC		NEOCUPROINE	1	1
IDH1	3417	DTC		DAUNORUBICIN HYDROCHLORIDE	1	1
IDH1	3417	DTC		CHEMBL578929	1	1
IDH1	3417	DTC		CHEMBL268584	1	1
IDH1	3417	DTC		CHEMBL581574	1	1
IDH1	3417	JAX-CKB		RUCAPARIB	1	1
IDH1	3417	DTC		CHEMBL601757	1	1
IDH1	3417	DTC		CHEMBL535307	1	1
IDH1	3417	DTC		CHEMBL54918	1	1
IDH1	3417	JAX-CKB		DECITABINE	1	1
IDH1	3417	DTC		CHEMBL584458	1	1
IDH1	3417	DTC		CALCIMYCIN	1	1
IDH1	3417	DTC		MICHLER'S KETONE	1	1
IDH1	3417	DTC		FANCHININ	1	1
IDH1	3417	DTC		CETYLPYRIDINIUM BROMIDE	1	1
IDH1	3417	DTC		DIPHYLLIN	1	1
IDH1	3417	JAX-CKB		CISPLATIN	1	1
IDH1	3417	DTC		CHEMBL582030	1	1
IDH1	3417	DTC		CHEMBL22062	1	1
IDH1	3417	DTC		CHEMBL1312050	1	1
IDH1	3417	JAX-CKB			1	1
IDH1	3417	DTC		ELLIPTECINE	1	1
IDH1	3417	JAX-CKB		TEMOZOLOMIDE	1	1
IDH1	3417	DTC		CHEMBL1257013	1	1
IDH1	3417	DTC		CHEMBL1439833	1	1
IDH1	3417	DTC		CHEMBL587849	1	1
IDH1	3417	DTC		THIMEROSAL	1	1
IDH1	3417	CIViC			1	1
IDH1	3417	DTC		MOMETASONE FUROATE	1	1
IDH1	3417	DTC		TRIMEPRAZINE TARTRATE	1	1
IDH1	3417	JAX-CKB		METFORMIN	1	1
IDH1	3417	DTC		TUBERCIDIN	1	1
IDH1	3417	DTC		2,6-DIMETHOXYQUINONE	1	1
IDH1	3417	DTC		CHEMBL585591	1	1
IDH1	3417	DTC		ISOCONAZOLE	1	1
IDH1	3417	DTC		TRIFLUPROMAZINE HYDROCHLORIDE	1	1
IDH1	3417	DTC		CHEMBL548017	1	1
IDH1	3417	DTC		THONZONIUM BROMIDE	1	1
IDH1	3417	DTC		CHEMBL587564	1	1
IDH1	3417	DTC		CHEMBL586031	1	1
IDH1	3417	DTC		ACRIFLAVINE	1	1
IDH1	3417	DTC		BEPRIDIL	1	1
IDH1	3417	DTC		HELENALIN	1	1
IDH1	3417	DTC		CHEMBL578944	1	1
IDH1	3417	DTC		MICONAZOLE	1	1
IDH1	3417	DTC		THIOTHIXENE	1	1
IDH1	3417	DTC		CHEMBL1459149	1	1
IDH1	3417	DTC		KAMEBANIN	1	1
IDH1	3417	DTC		CHEMBL74644	1	1
IDH1	3417	DTC		LEVOMEPROMAZINE MALEATE	1	1
IDH1	3417	JAX-CKB		VANDETANIB	1	1
IDH1	3417	DTC		CHEMBL1529479	1	1
IDH1	3417	DTC		METAPHIT METHANESULFONATE	1	1
IDH1	3417	DTC		CHEMBL602126	1	1
IDH1	3417	DTC		MERCAPTOPURINE	1	1
IDH1	3417	JAX-CKB			1	1
IDH1	3417	DTC		TOPOTECAN HYDROCHLORIDE	1	1
IDH1	3417	DTC		LOVASTATIN	1	1
IDH1	3417	JAX-CKB		TALAZOPARIB	1	1
IDH1	3417	JAX-CKB			1	1
IDH1	3417	JAX-CKB		OLAPARIB	1	1
IDH1	3417	DTC		CHEMBL19954	1	1
IDH1	3417	DTC		CHEMBL592124	1	1
IDH1	3417	DTC		CHEMBL548615	1	1
IDH1	3417	DTC		CHEMBL578502	1	1
IDH1	3417	DTC		DEOXYVASICINONE	1	1
IDH1	3417	DTC		MITOXANTRONE HYDROCHLORIDE	1	1
IDH1	3417	DTC		PARAROSANILINE	1	1
IDH1	3417	DTC		CHEMBL525106	1	1
IDH1	3417	DTC		PAROXETINE HYDROCHLORIDE	1	1
IDH1	3417	DTC		AMCINAFIDE	1	1
IDH1	3417	DTC		PROTOAPIGENONE	1	1
IDH1	3417	DTC		CHEMBL515505	1	1
IDH1	3417	DTC		CHEMBL583584	1	1
IDH1	3417	DTC		TOLONIUM CHLORIDE	1	1
IDH1	3417	DTC		CHEMBL579318	1	1
IDH1	3417	DTC		CHEMBL1327172	1	1
IDH1	3417	DTC		PURPURIN	1	1
IDH1	3417	DTC		NIFUROXAZIDE	1	1
IDH1	3417	DTC		4-CHLOROMERCURIBENZOIC ACID	1	1
IDH1	3417	DTC		CHEMBL604321	1	1
IDH1	3417	DTC		CHEMBL1420370	1	1
IDH1	3417	DTC		HALOFANTRINE HYDROCHLORIDE	1	1
IDH1	3417	DTC		AFIMOXIFENE	1	1
IDH1	3417	CIViC			1	1
IDH1	3417	DTC		CHEMBL1537417	1	1
IDH1	3417	DTC		CAPSAZEPINE	1	1
IDH1	3417	DTC		CHEMBL146525	1	1
IDH1	3417	DTC		CHEMBL599924	1	1
IDH1	3417	CIViC		OLAPARIB	1	1
IDH1	3417	DTC		CEPHARANTHINE	1	1
IDH1	3417	DTC		PERUVOSIDE	1	1
IDH1	3417	DTC		CHEMBL585656	1	1
IDH1	3417	DTC		PROPACHLOR	1	1
IDH1	3417	DTC		CHEMBL1343568	1	1
IDH1	3417	DTC		PIMOZIDE	1	1
IDH1	3417	DTC		CHEMBL589238	1	1
IDH1	3417	DTC		PIPLARTINE	1	1
IDH1	3417	DTC		CHEMBL528694	1	1
IDH1	3417	DTC		CHEMBL548458	1	1
IDH1	3417	DTC		CHLORHEXIDINE	1	1
IDH1	3417	DTC		CLIOXANIDE	1	1
IDH1	3417	DTC		FLOXURIDINE	1	1
IDH1	3417	DTC		CHEMBL600773	1	1
IDH1	3417	DTC		A-443654	1	1
IDH1	3417	DTC		CHEMBL609438	1	1
IDH1	3417	DTC		CHEMBL505670	1	1
IDH1	3417	DTC		CHEMBL121556	1	1
IDH1	3417	TTD		IVOSIDENIB	1	1
IDH1	3417	FDA		IVOSIDENIB	1	1
IDH1	3417	DTC		METHIXENE HYDROCHLORIDE	1	1
IDH1	3417	DTC		CARBOQUONE	1	1
IDH1	3417	DTC		CHEMBL609027	1	1
IDH1	3417	DTC		CHEMBL576208	1	1
IDH1	3417	DTC		CYCLOVALONE	1	1
IDH1	3417	DTC			1	1
IDH1	3417	DTC		CHEMBL473721	1	1
IDH1	3417	DTC		DICHLOROPHEN	1	1
IDH1	3417	DTC		SALMETEROL XINAFOATE	1	1
IDH1	3417	DTC		CHEMBL588038	1	1
IDH1	3417	DTC		CHEMBL598883	1	1
IDH1	3417	DTC		CHEMBL1503729	1	1
IDH1	3417	DTC		CHEMBL84010	1	1
IDH1	3417	DTC		NICLOSAMIDE	1	1
IDH1	3417	CIViC		IVOSIDENIB	1	1
IDH1	3417	DTC		CHEMBL1530911	1	1
IDH1	3417	DTC		CHEMBL1257031	1	1
IDH1	3417	DTC		CHLORPROMAZINE HYDROCHLORIDE	1	1
IDH1	3417	DTC		TRIFLUOPERAZINE HYDROCHLORIDE	1	1
IDH1	3417	DTC		CHEMBL486706	1	1
IDH1	3417	DTC		MEBEVERINE HYDROCHLORIDE	1	1
IDH1	3417	DTC		CHEMBL599102	1	1
IDH1	3417	DTC		SAQUINAVIR	1	1
IDH1	3417	DTC		CHEMBL1902074	1	1
IDH1	3417	JAX-CKB		BEVACIZUMAB	1	1
IDH1	3417	DTC		CHEMBL580183	1	1
IDH1	3417	DTC		CHEMBL598263	1	1
IDH1	3417	DTC		FENBENDAZOLE	1	1
IDH1	3417	DTC		COLCHICEINE	1	1
IDH1	3417	DTC		CHEMBL601351	1	1
IDH1	3417	DTC		CHEMBL1520837	1	1
IDH1	3417	DTC		SERTRALINE	1	1
IDH1	3417	CIViC		DASATINIB	1	1
IDH1	3417	DTC		CHEMBL590168	1	1
IDH1	3417	TTD		IVOSIDENIB	1	1
IDH1	3417	DTC		9-AMINOCAMPTOTHECIN	1	1
IDH1	3417	DTC		CHEMBL590919	1	1
IDH1	3417	DTC		PD-173074	1	1
IDH1	3417	DTC		OLEOYL DOPAMINE	1	1
IDH1	3417	DTC		CHEMBL81782	1	1
IDH1	3417	DTC		CHEMBL1420457	1	1
IDH1	3417	GuideToPharmacology	inhibitor	OLUTASIDENIB	1	1
IDH1	3417	DTC		CHEMBL486504	1	1
IDH1	3417	DTC		WR-159412	1	1
IDH1	3417	DTC		OUABAIN	1	1
IDH1	3417	DTC		CINOBUFOTALIN	1	1
IDH1	3417	DTC		CHEMBL1939691	1	1
IDH1	3417	DTC		CYCLOHEXIMIDE	1	1
IDH1	3417	DTC		CHEMBL596631	1	1
IDH1	3417	DTC		ANGUSTIBALIN	1	1
IDH1	3417	DTC		DIGOXIN	1	1
IDH1	3417	DTC		SCOULERINE	1	1
IDH1	3417	DTC		APOMORPHINE HYDROCHLORIDE HEMIHYDRATE	1	1
IDH1	3417	DTC		CHEMBL602209	1	1
IDH1	3417	DTC		CHEMBL536166	1	1
IDH1	3417	GuideToPharmacology	inhibitor	IVOSIDENIB	1	1
IDH1	3417	DTC		CEPHALOCHROMIN	1	1
IDH1	3417	DTC		CHEMBL581872	1	1
IDH1	3417	DTC		CHEMBL547101	1	1
IDH1	3417	DTC		CHEMBL584269	1	1
IDH1	3417	DTC		CHEMBL482050	1	1
IDH1	3417	GuideToPharmacology	inhibitor		1	1
IDH1	3417	DTC		METHIOTHEPIN MESYLATE	1	1
IDH1	3417	DTC		LOPERAMIDE HYDROCHLORIDE	1	1
IDH1	3417	DTC		STROPHANTHIDIN	1	1
IDH1	3417	DTC		CHEMBL285819	1	1
IDH1	3417	DTC		GITOXIGENIN	1	1
IDH1	3417	DTC		CHEMBL494668	1	1
IDH1	3417	DTC		CHEMBL353764	1	1
IDH1	3417	DTC		HYCANTHONE	1	1
IDH1	3417	DTC		BREFELDIN A	1	1
IDH1	3417	DTC		CHEMBL579640	1	1
IDH1	3417	DTC		CHEMBL1256667	1	1
IDH1	3417	DTC		AZELASTINE HYDROCHLORIDE	1	1
IDH1	3417	DTC		CHEMBL530361	1	1
IDH1	3417	DTC		THIETHYLPERAZINE MALATE	1	1
IDH1	3417	DTC		CHEMBL1466186	1	1
IDH1	3417	DTC		QUESTIOMYCIN B	1	1
IDH1	3417	DTC		CENTAUREIDIN	1	1
IDH1	3417	DTC		CHEMBL578719	1	1
IDH1	3417	DTC		PYRITHIONE	1	1
IDH1	3417	CIViC		CETUXIMAB	1	1
IDH1	3417	DTC		CHEMBL1362503	1	1
IDH1	3417	DTC		CHEMBL546597	1	1
IDH1	3417	DTC		CHEMBL582983	1	1
IDH1	3417	DTC		GITOXIN	1	1
IDH1	3417	DTC		REV-5901	1	1
IDH1	3417	JAX-CKB		GEMCITABINE	1	1
IDH1	3417	JAX-CKB			1	1
IDH1	3417	DTC		TYRPHOSTIN A9	1	1
IDH1	3417	DTC		CHEMBL583558	1	1
IDH1	3417	DTC		LESCOL	1	1
IDH1	3417	DTC		CHEMBL1224755	1	1
IDH1	3417	DTC		CHEMBL445102	1	1
IDH1	3417	DTC		METHOTREXATE	1	1
IDH1	3417	DTC		CHEMBL276139	1	1
IDH1	3417	DTC		TRIAMTERENE	1	1
IDH1	3417	DTC		SERTRALINE HYDROCHLORIDE	1	1
IDH1	3417	DTC		CHEMBL589694	1	1
IDH1	3417	DTC		CHEMBL532160	1	1
IDH1	3417	DTC		CHEMBL591178	1	1
IDH1	3417	DTC		CHEMBL533954	1	1
IDH1	3417	JAX-CKB			1	1
IDH1	3417	DTC		CHEMBL14276	1	1
IDH1	3417	DTC		CHEMBL1437888	1	1
IDH1	3417	DTC		ALEXIDINE HYDROCHLORIDE	1	1
IDH1	3417	DTC		ANISOMYCIN	1	1
IDH1	3417	DTC		SPHAEROPSIDIN A	1	1
IDH1	3417	DTC		CHEMBL569864	1	1
IDH1	3417	DTC		CHEMBL95704	1	1
IDH1	3417	DTC		CHEMBL1588679	1	1
IDH1	3417	DTC		KINETIN RIBOSIDE	1	1
IDH1	3417	JAX-CKB			1	1
IDH1	3417	DTC		NANAOMYCIN	1	1
IDH1	3417	DTC		EPIRUBICIN HYDROCHLORIDE	1	1
IDH1	3417	DTC		PREGNENOLONE SULFATE SODIUM	1	1
IDH1	3417	DTC		THIOPROPERAZINE MESYLATE	1	1
IDH1	3417	DTC		EBSELEN	1	1
IDH1	3417	DTC		CHEMBL537045	1	1
IDH1	3417	DTC		CHEMBL536008	1	1
IDH1	3417	DTC		CHALCONE	1	1
IDH1	3417	DTC		CHEMBL191611	1	1
IDH1	3417	DTC		ASTEMIZOLE	1	1
IDH1	3417	DTC		PROPIONYLPROMAZINE HYDROCHLORIDE	1	1
IDH1	3417	DTC		FLUPHENAZINE HYDROCHLORIDE	1	1
IDH1	3417	DTC		PROROXAN HYDROCHLORIDE	1	1
IDH1	3417	DTC		ANISOCOUMARIN H	1	1
IDH1	3417	DTC		CHEMBL1606	1	1
IDH1	3417	DTC		AZATHIOPRINE	1	1
IDH1	3417	DTC		CHEMBL578294	1	1
IDH1	3417	DTC		AZACITIDINE	1	1
IDH1	3417	DTC		CHEMBL598270	1	1
IDH1	3417	GuideToPharmacology	inhibitor		1	1
IDH1	3417	DTC		CHEMBL580609	1	1
IDH1	3417	DTC		CHEMBL530280	1	1
IDH1	3417	JAX-CKB		VENETOCLAX	1	1
IDH1	3417	DTC		CHEMBL530291	1	1
IDH1	3417	DTC		CHEMBL515617	1	1
IDH1	3417	DTC		PHENANTHROLINE	1	1
IDH1	3417	DTC		CHEMBL1431017	1	1
IDH1	3417	DTC		CHEMBL528791	1	1
IDH1	3417	DTC		CHEMBL528647	1	1
IDH1	3417	DTC		CHEMBL600173	1	1
IDH1	3417	DTC		BROXYQUINOLINE	1	1
IDH1	3417	JAX-CKB		IVOSIDENIB	1	1
IDH1	3417	DTC		9,10-PHENANTHRENEQUINONE	1	1
IDH1	3417	DTC		CHEMBL593211	1	1
IDH1	3417	OncoKB		IVOSIDENIB	1	1
IDH1	3417	DTC		CHEMBL405317	1	1
IDH1	3417	DTC		ISOVELLERAL	1	1
IDH1	3417	DTC		PROCHLORPERAZINE	1	1
IDH1	3417	DTC		PYRONIN Y	1	1
IDH1	3417	DTC		2-METHOXY-1,4-NAPHTHOQUINONE	1	1
IDH1	3417	DTC		CHEMBL598679	1	1
IDH1	3417	DTC		CHEMBL591834	1	1
IDH1	3417	DTC		CHEMBL582055	1	1
IDH1	3417	DTC		RALOXIFENE HYDROCHLORIDE	1	1
IDH1	3417	DTC		CHEMBL530049	1	1
IDH1	3417	DTC		DOLASTATIN 12	1	1
IDH1	3417	DTC		CHEMBL410484	1	1
IDH1	3417	DTC		PENTABROMOPHENOL	1	1
IDH1	3417	DTC		CHEMBL602718	1	1
IDH1	3417	DTC		CHEMBL1873045	1	1
IDH1	3417	DTC		MERCAPTOPURINE	1	1
IDH1	3417	DTC		MICONAZOLE NITRATE	1	1
IDH1	3417	DTC		CHEMBL598903	1	1
IDH1	3417	DTC		PYRIMETHAMINE	1	1
IDH1	3417	DTC		LASALOCID A SODIUM	1	1
IDH1	3417	JAX-CKB		DASATINIB	1	1
IDH1	3417	DTC		THIOGUANOSINE	1	1
IDH1	3417	DTC		THIORIDAZINE HYDROCHLORIDE	1	1
IDH1	3417	DTC		CHEMBL394883	1	1
IDH1	3417	JAX-CKB		BERZOSERTIB	1	1
IDH1	3417	DTC		MANGOSTIN	1	1
IDH1	3417	DTC		GERONTOXANTHONE H	1	1
IDH1	3417	DTC		CHEMBL576409	1	1
IDH1	3417	DTC		CHEMBL526952	1	1
IDH1	3417	DTC		CHEMBL601400	1	1
IDH1	3417	DTC		IDARUBICIN HYDROCHLORIDE	1	1
IDH1	3417	DTC		CHEMBL124006	1	1
IDH1	3417	DTC		CHEMBL1255944	1	1
IDH1	3417	DTC		SYROSINGOPINE	1	1
IDH1	3417	DTC		IODOQUINOL	1	1
IDH1	3417	DTC		CHEMBL1565444	1	1
IDH1	3417	DTC		CHEMBL1317506	1	1
IDH1	3417	DTC		GR-127935	1	1
IDH1	3417	DTC		CHEMBL600908	1	1
IDH1	3417	DTC		CHEMBL1453126	1	1
IDH1	3417	DTC		SIMVASTATIN	1	1
IDH1	3417	DTC		CHEMBL579742	1	1
IDH1	3417	DTC		ISOLIQUIRITIGENIN	1	1
IDH1	3417	DTC		CHEMBL1342336	1	1
IDH1	3417	DTC		CHEMBL527584	1	1
IDH1	3417	DTC		CHEMBL1567571	1	1
IDH1	3417	DTC		QUINESTROL	1	1
IDH1	3417	DTC		CHEMBL546493	1	1
IDH1	3417	DTC		CHEMBL581194	1	1
IDH1	3417	DTC		ENCLOMIPHENE CITRATE	1	1
IDH1	3417	DTC		MITONAFIDE	1	1
IDH1	3417	DTC		MOFEBUTAZONE	1	1
IDH1	3417	JAX-CKB		NIRAPARIB	1	1
IDH1	3417	DTC		CHEMBL600353	1	1
IDH1	3417	DTC		CHEMBL1490332	1	1
IDH1	3417	DTC		DIGITOXIN	1	1
IDH1	3417	DTC		CHEMBL2002487	1	1
IDH1	3417	DTC		AURIN	1	1
IDH1	3417	DTC		CHLORPROMAZINE	1	1
IDH1	3417	DTC		CHEMBL579957	1	1
IDH1	3417	DTC		CHEMBL408850	1	1
IDH1	3417	PharmGKB		IVOSIDENIB	1	1
IDH1	3417	DTC		DIGITOXIGENIN	1	1
IDH1	3417	DTC		CALMIDAZOLIUM CHLORIDE	1	1
IDH1	3417	DTC		CHEMBL530609	1	1
IDH1	3417	DTC		ESTRADIOL VALERATE	1	1
IDH1	3417	DTC		CHEMBL602776	1	1
IDH1	3417	DTC		LYNGBYABELLIN A	1	1
IDH1	3417	DTC		CHEMBL532909	1	1
IDH1	3417	DTC		ETHACRYNIC ACID	1	1
IDH1	3417	DTC		AMPEROZIDE HYDROCHLORIDE	1	1
IDH1	3417	DTC		CHEMBL587579	1	1
IDH1	3417	DTC		TENONITROZOLE	1	1
IDH1	3417	JAX-CKB		AZACITIDINE	1	1
IDH1	3417	DTC		STREPTONIGRIN	1	1
IDH1	3417	DTC		POMIFERIN	1	1
IDH1	3417	DTC		DIGOXIGENIN	1	1
IDH1	3417	DTC		CHEMBL528119	1	1
IDH1	3417	DTC		CHEMBL1256995	1	1
IDH1	3417	DTC		CHEMBL1889303	1	1
IDH1	3417	DTC		THIOGUANINE	1	1
IDH1	3417	DTC		HEXACHLOROPHENE	1	1
IDH2	3418	JAX-CKB			1	1
IDH2	3418	JAX-CKB			1	1
IDH2	3418	PharmGKB		ENASIDENIB	1	1
IDH2	3418	OncoKB		ENASIDENIB	1	1
IDH2	3418	CIViC		VENETOCLAX	1	1
IDH2	3418	JAX-CKB		ENASIDENIB	1	1
IDH2	3418	CIViC		ENASIDENIB	1	1
IDH2	3418	GuideToPharmacology	inhibitor		1	1
IDH2	3418	JAX-CKB		VENETOCLAX	1	1
IDH2	3418	FDA		VENETOCLAX	1	1
IDH2	3418	CIViC		OLAPARIB	1	1
IDH2	3418	PharmGKB		VENETOCLAX	1	1
IDH2	3418	JAX-CKB		DASATINIB	1	1
IDH2	3418	GuideToPharmacology	inhibitor	ENASIDENIB	1	1
IDH2	3418	JAX-CKB		SARACATINIB	1	1
IDH2	3418	JAX-CKB		QUIZARTINIB	1	1
IDH2	3418	FDA		ENASIDENIB	1	1
IDI1	3422	GuideToPharmacology	inhibitor		1	1
IDS	3423	TTD			0	0
IDS	3423	TTD		IDURSULFASE	0	0
IDS	3423	TdgClinicalTrial			0	0
CFI	3426	NCI			0	0
IFI27	3429	NCI			0	0
IFI27	3429	NCI			0	0
IFI27	3429	NCI			0	0
IFI27	3429	NCI			0	0
IFIT2	3433	NCI			0	0
IFNA1	3439	NCI			0	0
IFNA1	3439	NCI			0	0
IFNA1	3439	NCI		METYROSINE	0	0
IFNA1	3439	NCI			0	0
IFNA1	3439	TTD			0	0
IFNA1	3439	NCI		DITIOCARB	0	0
IFNA1	3439	TTD			0	0
IFNA1	3439	TTD		RONTALIZUMAB	0	0
IFNA1	3439	TTD			0	0
IFNA1	3439	TTD			0	0
IFNA1	3439	TTD			0	0
IFNA1	3439	TTD			0	0
IFNA1	3439	NCI			0	0
IFNA1	3439	TTD			0	0
IFNA1	3439	TTD			0	0
IFNA1	3439	NCI			0	0
IFNA1	3439	TTD			0	0
IFNA1	3439	NCI		IMIQUIMOD	0	0
IFNA1	3439	NCI			0	0
IFNA1	3439	NCI			0	0
IFNA2	3440	TTD			0	0
IFNA2	3440	TTD			0	0
IFNA2	3440	TTD		NADOFARAGENE FIRADENOVEC	0	0
IFNA2	3440	TTD			0	0
IFNA2	3440	TTD			0	0
IFNA2	3440	TTD			0	0
IFNA2	3440	TTD			0	0
IFNA2	3440	TTD			0	0
IFNA2	3440	TTD			0	0
IFNA2	3440	TTD			0	0
IFNA2	3440	TTD			0	0
IFNA2	3440	TTD			0	0
IFNA5	3442	TTD			0	0
IFNA5	3442	TTD			0	0
IFNAR1	3454	TdgClinicalTrial			0	0
IFNAR1	3454	TTD		ANIFROLUMAB	0	0
IFNAR1	3454	TdgClinicalTrial			0	0
IFNAR1	3454	ChemblInteractions	agonist	INTERFERON ALFA-N3	0	0
IFNAR1	3454	TEND			0	0
IFNAR1	3454	TdgClinicalTrial			0	0
IFNAR1	3454	TTD			0	0
IFNAR1	3454	TdgClinicalTrial			0	0
IFNAR1	3454	TdgClinicalTrial			0	0
IFNAR1	3454	ChemblInteractions	agonist	INTERFERON BETA-1B	0	0
IFNAR1	3454	TdgClinicalTrial			0	0
IFNAR1	3454	TdgClinicalTrial			0	0
IFNAR1	3454	TdgClinicalTrial			0	0
IFNAR1	3454	TEND			0	0
IFNAR1	3454	TdgClinicalTrial			0	0
IFNAR1	3454	GuideToPharmacology	antibody	ANIFROLUMAB	0	0
IFNAR1	3454	TdgClinicalTrial			0	0
IFNAR1	3454	ChemblInteractions	agonist	INTERFERON ALFACON-1	0	0
IFNAR1	3454	TEND			0	0
IFNAR1	3454	TdgClinicalTrial			0	0
IFNAR1	3454	TdgClinicalTrial			0	0
IFNAR1	3454	ChemblInteractions	agonist	ALBINTERFERON ALFA-2B	0	0
IFNAR1	3454	TdgClinicalTrial			0	0
IFNAR1	3454	TdgClinicalTrial			0	0
IFNAR1	3454	TdgClinicalTrial			0	0
IFNAR1	3454	TdgClinicalTrial			0	0
IFNAR1	3454	TdgClinicalTrial			0	0
IFNAR1	3454	GuideToPharmacology	agonist		0	0
IFNAR1	3454	ChemblInteractions	agonist	PEGINTERFERON ALFA-2A	0	0
IFNAR1	3454	TdgClinicalTrial			0	0
IFNAR1	3454	TdgClinicalTrial		SIFALIMUMAB	0	0
IFNAR1	3454	TdgClinicalTrial			0	0
IFNAR1	3454	TdgClinicalTrial			0	0
IFNAR1	3454	TTD			0	0
IFNAR1	3454	GuideToPharmacology	agonist		0	0
IFNAR1	3454	ChemblInteractions	agonist	INTERFERON BETA-1A	0	0
IFNAR1	3454	TdgClinicalTrial			0	0
IFNAR1	3454	TdgClinicalTrial			0	0
IFNAR1	3454	TTD			0	0
IFNAR1	3454	TEND			0	0
IFNAR1	3454	TdgClinicalTrial			0	0
IFNAR1	3454	TdgClinicalTrial			0	0
IFNAR1	3454	TdgClinicalTrial			0	0
IFNAR1	3454	TdgClinicalTrial			0	0
IFNAR1	3454	ChemblInteractions	agonist	PEGINTERFERON ALFA-2B	0	0
IFNAR1	3454	TEND			0	0
IFNAR1	3454	TdgClinicalTrial			0	0
IFNAR1	3454	ChemblInteractions	agonist	PEGINTERFERON BETA-1A	0	0
IFNAR1	3454	TdgClinicalTrial			0	0
IFNAR1	3454	ChemblInteractions	agonist	INTERFERON ALFA-2A	0	0
IFNAR1	3454	ChemblInteractions	agonist	INTERFERON ALFA-2B	0	0
IFNAR1	3454	TdgClinicalTrial			0	0
IFNAR1	3454	TTD			0	0
IFNAR1	3454	TdgClinicalTrial			0	0
IFNAR1	3454	TEND			0	0
IFNAR2	3455	ChemblInteractions	agonist	PEGINTERFERON ALFA-2A	0	0
IFNAR2	3455	TEND			0	0
IFNAR2	3455	TEND			0	0
IFNAR2	3455	TTD			0	0
IFNAR2	3455	ChemblInteractions	agonist	INTERFERON ALFA-2B	0	0
IFNAR2	3455	TTD			0	0
IFNAR2	3455	ChemblInteractions	agonist	INTERFERON ALFACON-1	0	0
IFNAR2	3455	ChemblInteractions	agonist	PEGINTERFERON BETA-1A	0	0
IFNAR2	3455	ChemblInteractions	agonist	INTERFERON BETA-1B	0	0
IFNAR2	3455	TTD		ANIFROLUMAB	0	0
IFNAR2	3455	TEND			0	0
IFNAR2	3455	TEND			0	0
IFNAR2	3455	TTD			0	0
IFNAR2	3455	ChemblInteractions	agonist	ALBINTERFERON ALFA-2B	0	0
IFNAR2	3455	ChemblInteractions	agonist	PEGINTERFERON ALFA-2B	0	0
IFNAR2	3455	TEND			0	0
IFNAR2	3455	ChemblInteractions	agonist	INTERFERON BETA-1A	0	0
IFNAR2	3455	TEND			0	0
IFNAR2	3455	ChemblInteractions	agonist	INTERFERON ALFA-N3	0	0
IFNAR2	3455	TTD			0	0
IFNAR2	3455	TTD			0	0
IFNAR2	3455	ChemblInteractions	agonist	INTERFERON ALFA-2A	0	0
IFNAR2	3455	TTD		SIFALIMUMAB	0	0
IFNB1	3456	TTD			0	0
IFNB1	3456	TTD			0	0
IFNB1	3456	TTD			0	0
IFNB1	3456	TTD			0	0
IFNB1	3456	TTD			0	0
IFNB1	3456	TTD		PLEGRIDY	0	0
IFNB1	3456	TTD			0	0
IFNB1	3456	TTD			0	0
IFNB1	3456	TTD		PF-06823859	0	0
IFNB1	3456	TTD			0	0
IFNB1	3456	TTD			0	0
IFNB1	3456	TTD			0	0
IFNG	3458	NCI		CYCLOPHOSPHAMIDE	0	0
IFNG	3458	TTD			0	0
IFNG	3458	TTD		EMAPALUMAB	0	0
IFNG	3458	NCI		METHYLPREDNISOLONE	0	0
IFNG	3458	NCI		PEFLOXACIN	0	0
IFNG	3458	NCI		SURAMIN	0	0
IFNG	3458	NCI			0	0
IFNG	3458	NCI		BLEOMYCIN	0	0
IFNG	3458	NCI		CISPLATIN	0	0
IFNG	3458	NCI		MELATONIN	0	0
IFNG	3458	TTD			0	0
IFNG	3458	NCI			0	0
IFNG	3458	TTD			0	0
IFNG	3458	NCI		MELPHALAN	0	0
IFNG	3458	NCI			0	0
IFNG	3458	NCI		IBUPROFEN	0	0
IFNG	3458	NCI			0	0
IFNG	3458	NCI		THROMBIN	0	0
IFNG	3458	NCI		PREDNISONE	0	0
IFNG	3458	NCI		AMITRIPTYLINE	0	0
IFNG	3458	NCI			0	0
IFNG	3458	NCI			0	0
IFNG	3458	ChemblInteractions	inhibitor	FONTOLIZUMAB	0	0
IFNG	3458	NCI		TRASTUZUMAB	0	0
IFNG	3458	PharmGKB			0	0
IFNG	3458	NCI			0	0
IFNG	3458	TdgClinicalTrial		FONTOLIZUMAB	0	0
IFNG	3458	TTD			0	0
IFNG	3458	NCI		AMIKACIN	0	0
IFNG	3458	NCI		THEOPHYLLINE	0	0
IFNG	3458	TTD			0	0
IFNG	3458	NCI			0	0
IFNG	3458	NCI			0	0
IFNGR1	3459	NCI		INDOLE-3-CARBINOL	0	0
IFNGR1	3459	TdgClinicalTrial			0	0
IFNGR1	3459	ChemblInteractions	agonist	INTERFERON GAMMA-1B	0	0
IFNGR1	3459	TdgClinicalTrial		INTERFERON GAMMA-1B	0	0
IFNGR1	3459	TEND			0	0
IFNGR2	3460	ChemblInteractions	agonist	INTERFERON GAMMA-1B	0	0
IFNGR2	3460	TEND			0	0
IFNGR2	3460	TdgClinicalTrial		INTERFERON GAMMA-1B	0	0
IFNGR2	3460	TTD			0	0
IFNGR2	3460	TdgClinicalTrial			0	0
IFNR	3466	TTD			0	0
IFNR	3466	TTD			0	0
IFNW1	3467	TTD			0	0
IGF1	3479	TTD		XENTUZUMAB	0	0
IGF1	3479	TTD		XENTUZUMAB	0	0
IGF1	3479	ChemblInteractions	inhibitor	DUSIGITUMAB	0	0
IGF1	3479	TdgClinicalTrial			0	0
IGF1	3479	TdgClinicalTrial			0	0
IGF1	3479	TTD		DUSIGITUMAB	0	0
IGF1R	3480	TdgClinicalTrial		LINSITINIB	0	0
IGF1R	3480	TALC	antibody	GANITUMAB	0	0
IGF1R	3480	TTD			0	0
IGF1R	3480	TTD			0	0
IGF1R	3480	DTC		SB-202190	0	0
IGF1R	3480	MyCancerGenome	antibody	GANITUMAB	0	0
IGF1R	3480	TALC	antibody	FIGITUMUMAB	0	0
IGF1R	3480	GuideToPharmacology	antibody	ISTIRATUMAB	0	0
IGF1R	3480	TTD			0	0
IGF1R	3480	ChemblInteractions	agonist	MECASERMIN	0	0
IGF1R	3480	TdgClinicalTrial		CIXUTUMUMAB	0	0
IGF1R	3480	DTC		PD-0166285	0	0
IGF1R	3480	GuideToPharmacology	inhibitor		0	0
IGF1R	3480	GuideToPharmacology	inhibitor		0	0
IGF1R	3480	TALC	antibody		0	0
IGF1R	3480	GuideToPharmacology	inhibitor	CHEMBL401930	0	0
IGF1R	3480	TEND		MECASERMIN	0	0
IGF1R	3480	TALC	inhibitor	LINSITINIB	0	0
IGF1R	3480	NCI		ACETYLCYSTEINE	0	0
IGF1R	3480	CancerCommons	antibody	CIXUTUMUMAB	0	0
IGF1R	3480	TALC	antibody	CIXUTUMUMAB	0	0
IGF1R	3480	MyCancerGenome	antibody	DALOTUZUMAB	0	0
IGF1R	3480	GuideToPharmacology	inhibitor	LINSITINIB	0	0
IGF1R	3480	TTD			0	0
IGF1R	3480	TTD		RINFABATE	0	0
IGF1R	3480	ChemblInteractions	inhibitor	PL-225B	0	0
IGF1R	3480	NCI		RALOXIFENE	0	0
IGF1R	3480	ChemblInteractions	inhibitor	INSM-18	0	0
IGF1R	3480	ChemblInteractions	agonist	MECASERMIN RINFABATE	0	0
IGF1R	3480	TALC	antibody	ROBATUMUMAB	0	0
IGF1R	3480	TTD			0	0
IGF1R	3480	ClearityFoundationClinicalTrial			0	0
IGF1R	3480	TALC	antibody		0	0
IGF1R	3480	ChemblInteractions	antagonist	ROBATUMUMAB	0	0
IGF1R	3480	ChemblInteractions	inhibitor	BMS-754807	0	0
IGF1R	3480	TdgClinicalTrial		INSM-18	0	0
IGF1R	3480	GuideToPharmacology	inhibitor		0	0
IGF1R	3480	GuideToPharmacology	antibody	TEPROTUMUMAB	0	0
IGF1R	3480	GuideToPharmacology	inhibitor		0	0
IGF1R	3480	DTC		CENISERTIB	0	0
IGF1R	3480	GuideToPharmacology	inhibitor	AXL-1717	0	0
IGF1R	3480	TTD		CHEMBL459729	0	0
IGF1R	3480	TTD			0	0
IGF1R	3480	TALC	inhibitor	BMS-754807	0	0
IGF1R	3480	DTC		ENTRECTINIB	0	0
IGF1R	3480	TTD			0	0
IGF1R	3480	TTD		MECASERMIN	0	0
IGF1R	3480	CancerCommons	antibody		0	0
IGF1R	3480	ChemblInteractions	antagonist	AVE-1642	0	0
IGF1R	3480	ChemblInteractions	antagonist	FIGITUMUMAB	0	0
IGF1R	3480	TTD		CIXUTUMUMAB	0	0
IGF1R	3480	GuideToPharmacology	inhibitor		0	0
IGF1R	3480	TTD		LINSITINIB	0	0
IGF1R	3480	TdgClinicalTrial		BMS-754807	0	0
IGF1R	3480	TTD			0	0
IGF1R	3480	TALC	inhibitor	XL-228	0	0
IGF1R	3480	MyCancerGenome	antibody		0	0
IGF1R	3480	ChemblInteractions	antagonist	CIXUTUMUMAB	0	0
IGF1R	3480	TTD		ISTIRATUMAB	0	0
IGF1R	3480	TdgClinicalTrial		DALOTUZUMAB	0	0
IGF1R	3480	MyCancerGenome	inhibitor	XL-228	0	0
IGF1R	3480	NCI		STAUROSPORINE	0	0
IGF1R	3480	NCI		THROMBIN	0	0
IGF1R	3480	DTC		GW441756X	0	0
IGF1R	3480	MyCancerGenome	inhibitor	BMS-754807	0	0
IGF1R	3480	TTD		TEPROTUMUMAB	0	0
IGF1R	3480	DTC		CHEMBL546797	0	0
IGF1R	3480	TTD			0	0
IGF1R	3480	GuideToPharmacology	agonist		0	0
IGF1R	3480	DTC		R-406	0	0
IGF1R	3480	ChemblInteractions	inhibitor	AEW-541	0	0
IGF1R	3480	DTC		PAZOPANIB	0	0
IGF1R	3480	CancerCommons	inhibitor	LINSITINIB	0	0
IGF1R	3480	ChemblInteractions	inhibitor	KW-2450	0	0
IGF1R	3480	ChemblInteractions	inhibitor	XL-228	0	0
IGF1R	3480	GuideToPharmacology	inhibitor	AEW-541	0	0
IGF1R	3480	GuideToPharmacology	inhibitor		0	0
IGF1R	3480	TdgClinicalTrial			0	0
IGF1R	3480	DTC		CERITINIB	0	0
IGF1R	3480	GuideToPharmacology	inhibitor	BMS-754807	0	0
IGF1R	3480	TdgClinicalTrial		GANITUMAB	0	0
IGF1R	3480	ChemblInteractions	antagonist	TEPROTUMUMAB	0	0
IGF1R	3480	TTD			0	0
IGF1R	3480	GuideToPharmacology	inhibitor	BRIGATINIB	0	0
IGF1R	3480	TdgClinicalTrial		XL-228	0	0
IGF1R	3480	TdgClinicalTrial		MECASERMIN	0	0
IGF1R	3480	DTC		PF-00562271	0	0
IGF1R	3480	DTC	inhibitor	HESPERADIN	0	0
IGF1R	3480	TdgClinicalTrial			0	0
IGF1R	3480	TTD		AXL-1717	0	0
IGF1R	3480	TTD		AEW-541	0	0
IGF1R	3480	MyCancerGenome	inhibitor	LINSITINIB	0	0
IGF1R	3480	TdgClinicalTrial		FIGITUMUMAB	0	0
IGF1R	3480	ChemblInteractions	antagonist	GANITUMAB	0	0
IGF1R	3480	MyCancerGenome	inhibitor	CHEMBL401930	0	0
IGF1R	3480	ChemblInteractions	inhibitor	LINSITINIB	0	0
IGF1R	3480	DTC		ILORASERTIB	0	0
IGF1R	3480	ChemblInteractions	inhibitor	AXL-1717	0	0
IGF1R	3480	TALC	antibody	DALOTUZUMAB	0	0
IGF1R	3480	GuideToPharmacology	inhibitor		0	0
IGF1R	3480	GuideToPharmacology	agonist	MECASERMIN	0	0
IGF1R	3480	MyCancerGenome	antibody	CIXUTUMUMAB	0	0
IGF1R	3480	GuideToPharmacology	inhibitor		0	0
IGF1R	3480	ClearityFoundationClinicalTrial		LINSITINIB	0	0
IGF1R	3480	GuideToPharmacology	inhibitor	CERITINIB	0	0
IGF1R	3480	ChemblInteractions	antagonist	DALOTUZUMAB	0	0
IGF1R	3480	MyCancerGenome	antibody	FIGITUMUMAB	0	0
IGF2	3481	TTD		XENTUZUMAB	0	0
IGF2	3481	NCI		ANASTROZOLE	0	0
IGF2	3481	NCI		GEFITINIB	0	0
IGF2	3481	NCI			0	0
IGF2	3481	CIViC		GANITUMAB	0	0
IGF2	3481	NCI		ETOPOSIDE	0	0
IGF2	3481	PharmGKB			0	0
IGF2	3481	NCI			0	0
IGF2	3481	NCI		HUMAN GROWTH HORMONE	0	0
IGF2	3481	NCI			0	0
IGF2	3481	NCI			0	0
IGF2	3481	NCI		GLUTAMINE	0	0
IGF2	3481	NCI			0	0
IGF2	3481	CIViC		CABAZITAXEL	0	0
IGF2	3481	NCI		BETAMETHASONE	0	0
IGF2	3481	CIViC		GEMCITABINE	0	0
IGF2	3481	TTD		DUSIGITUMAB	0	0
IGF2	3481	CIViC		LINSITINIB	0	0
IGF2	3481	CIViC		DOCETAXEL	0	0
IGF2	3481	ChemblInteractions	inhibitor	DUSIGITUMAB	0	0
IGF2	3481	NCI		FLUOXETINE	0	0
IGF2R	3482	TTD			0	0
IGF2R	3482	TTD		MANNOSE 6-PHOSPHATE	0	0
IGF2R	3482	TTD			0	0
IGFBP1	3484	NCI			0	0
IGFBP1	3484	NCI		DEXAMETHASONE	0	0
IGFBP1	3484	NCI		STREPTOZOCIN	0	0
IGFBP1	3484	NCI		ALCOHOL	0	0
IGFBP1	3484	NCI		OCTREOTIDE	0	0
IGFBP1	3484	NCI		BUSERELIN	0	0
IGFBP1	3484	NCI		SANDOSTATIN	0	0
IGFBP1	3484	NCI		SIROLIMUS	0	0
IGFBP1	3484	NCI			0	0
IGFBP1	3484	NCI			0	0
IGFBP1	3484	NCI		DROLOXIFENE	0	0
IGFBP1	3484	NCI		LIOTHYRONINE SODIUM	0	0
IGFBP1	3484	NCI			0	0
IGFBP3	3486	PharmGKB		CELECOXIB	0	0
IGFBP3	3486	PharmGKB		FLUOROURACIL	0	0
IGFBP4	3487	NCI			0	0
IGFBP5	3488	NCI			0	0
IGFBP5	3488	NCI		ANDROSTANOLONE	0	0
IGFBP6	3489	NCI			0	0
CCN1	3491	NCI			0	0
CCN1	3491	NCI			0	0
CCN1	3491	NCI			0	0
IGH	3492	FDA		VENETOCLAX	0	0
IGHE	3497	GuideToPharmacology	antibody	LIGELIZUMAB	0	0
IGHE	3497	ChemblInteractions	inhibitor	LIGELIZUMAB	0	0
IGHE	3497	TTD			0	0
IGHE	3497	ChemblInteractions	inhibitor	TALIZUMAB	0	0
IGHE	3497	TTD		QUILIZUMAB	0	0
IGHE	3497	ChemblInteractions	inhibitor	AL-901	0	0
IGHE	3497	GuideToPharmacology	antibody	OMALIZUMAB	0	0
IGHE	3497	ChemblInteractions	inhibitor	QUILIZUMAB	0	0
IGHE	3497	TTD			0	0
IGHE	3497	GuideToPharmacology	antibody	QUILIZUMAB	0	0
IGHE	3497	ChemblInteractions	inhibitor	OMALIZUMAB	0	0
IGHE	3497	TTD			0	0
IGHE	3497	TTD			0	0
IGHG1	3500	TdgClinicalTrial			0	0
IHH	3549	NCI			0	0
IKBKB	3551	TdgClinicalTrial		MLN-0415	0	0
IKBKB	3551	TTD		IMD-1041	0	0
IKBKB	3551	TTD			0	0
IKBKB	3551	ChemblInteractions	inhibitor	MLN-0415	0	0
IKBKB	3551	TTD		PARTHENOLIDE	0	0
IKBKB	3551	DTC		CHEMBL256967	0	0
IKBKB	3551	ChemblInteractions	inhibitor	IMD-1041	0	0
IKBKB	3551	DTC		CHEMBL401565	0	0
IKBKB	3551	DTC		BMS-345541	0	0
IKBKB	3551	DTC		ALSTERPAULLONE	0	0
IKBKB	3551	ChemblInteractions	inhibitor	IMD-2560	0	0
IKBKB	3551	GuideToPharmacology	inhibitor		0	0
IKBKB	3551	TTD		SAR-113945	0	0
IKBKB	3551	DTC		R-RUGULACTONE	0	0
IKBKB	3551	ChemblInteractions	inhibitor	SAR-113945	0	0
IKBKB	3551	GuideToPharmacology	inhibitor		0	0
IKBKB	3551	PharmGKB		GEFITINIB	0	0
IKBKB	3551	DTC		NORHARMANE	0	0
IKBKB	3551	TTD		STAUROSPORINE	0	0
IKBKB	3551	TdgClinicalTrial		MESALAMINE	0	0
IKBKB	3551	TdgClinicalTrial		AURANOFIN	0	0
IKBKB	3551	GuideToPharmacology	inhibitor		0	0
IKBKB	3551	GuideToPharmacology	inhibitor		0	0
IKBKB	3551	TTD		IMD-0354	0	0
IKBKB	3551	DTC		CHEMBL578061	0	0
IKBKB	3551	DTC		TAK-715	0	0
IKBKB	3551	GuideToPharmacology	inhibitor	CHEMBL592893	0	0
IKBKB	3551	ChemblInteractions	inhibitor	IMD-0354	0	0
IKBKB	3551	ChemblInteractions	inhibitor	BARDOXOLONE METHYL	0	0
IKBKB	3551	TdgClinicalTrial			0	0
IKBKB	3551	TEND		AURANOFIN	0	0
IKBKB	3551	GuideToPharmacology	allosteric modulator	BMS-345541	0	0
IKBKB	3551	ChemblInteractions	inhibitor	AS-602868	0	0
IKBKB	3551	GuideToPharmacology	inhibitor		0	0
IKBKB	3551	DTC		CHEMBL193093	0	0
IL1A	3552	TEND		RILONACEPT	0	0
IL1A	3552	TTD		BERMEKIMAB	0	0
IL1A	3552	TTD			0	0
IL1A	3552	TdgClinicalTrial		RILONACEPT	0	0
IL1A	3552	NCI		HYDROXYCHLOROQUINE	0	0
IL1A	3552	PharmGKB		OLANZAPINE	0	0
IL1A	3552	TdgClinicalTrial		AMG-108	0	0
IL1A	3552	NCI			0	0
IL1A	3552	ChemblInteractions	inhibitor	BERMEKIMAB	0	0
IL1A	3552	NCI			0	0
IL1A	3552	TTD		MABP1	0	0
IL1B	3553	NCI		VERAPAMIL	0	0
IL1B	3553	NCI		ERYTHROMYCIN	0	0
IL1B	3553	NCI			0	0
IL1B	3553	NCI		RESVERATROL	0	0
IL1B	3553	TTD		DIACEREIN	0	0
IL1B	3553	TTD			0	0
IL1B	3553	NCI			0	0
IL1B	3553	PharmGKB		ASPIRIN	0	0
IL1B	3553	NCI		ACITRETIN	0	0
IL1B	3553	PharmGKB		RISEDRONIC ACID	0	0
IL1B	3553	TTD		CELASTROL	0	0
IL1B	3553	PharmGKB		RABEPRAZOLE	0	0
IL1B	3553	NCI			0	0
IL1B	3553	PharmGKB		LANSOPRAZOLE	0	0
IL1B	3553	NCI		OFLOXACIN	0	0
IL1B	3553	NCI		HYDROCORTISONE	0	0
IL1B	3553	NCI			0	0
IL1B	3553	NCI		CEFACLOR	0	0
IL1B	3553	PharmGKB		CLODRONIC ACID	0	0
IL1B	3553	PharmGKB			0	0
IL1B	3553	PharmGKB			0	0
IL1B	3553	TdgClinicalTrial			0	0
IL1B	3553	TTD		IBUDILAST	0	0
IL1B	3553	TTD			0	0
IL1B	3553	NCI			0	0
IL1B	3553	NCI			0	0
IL1B	3553	TTD		RILONACEPT	0	0
IL1B	3553	NCI		ALTEPLASE	0	0
IL1B	3553	NCI			0	0
IL1B	3553	PharmGKB		TILUDRONIC ACID	0	0
IL1B	3553	PharmGKB		USTEKINUMAB	0	0
IL1B	3553	ChemblInteractions		GEVOKIZUMAB	0	0
IL1B	3553	NCI		LITHIUM	0	0
IL1B	3553	PharmGKB		MORPHINE	0	0
IL1B	3553	PharmGKB			0	0
IL1B	3553	TdgClinicalTrial		GEVOKIZUMAB	0	0
IL1B	3553	NCI			0	0
IL1B	3553	TTD			0	0
IL1B	3553	NCI		LANSOPRAZOLE	0	0
IL1B	3553	ChemblInteractions	inhibitor	RILONACEPT	0	0
IL1B	3553	NCI		NICARDIPINE	0	0
IL1B	3553	TEND		CANAKINUMAB	0	0
IL1B	3553	TTD			0	0
IL1B	3553	NCI			0	0
IL1B	3553	TTD		CANAKINUMAB	0	0
IL1B	3553	NCI		RALOXIFENE	0	0
IL1B	3553	NCI		PENTOXIFYLLINE	0	0
IL1B	3553	MyCancerGenome	antibody	CANAKINUMAB	0	0
IL1B	3553	TTD		TT-301	0	0
IL1B	3553	PharmGKB			0	0
IL1B	3553	NCI		THYROGLOBULIN	0	0
IL1B	3553	NCI			0	0
IL1B	3553	NCI		ECHINACEA, UNSPECIFIED	0	0
IL1B	3553	NCI		HYDROQUINONE	0	0
IL1B	3553	TdgClinicalTrial		DIACEREIN	0	0
IL1B	3553	PharmGKB		INFLIXIMAB	0	0
IL1B	3553	TTD			0	0
IL1B	3553	PharmGKB		PRAVASTATIN	0	0
IL1B	3553	NCI		ACITRETIN	0	0
IL1B	3553	NCI		MELATONIN	0	0
IL1B	3553	TTD			0	0
IL1B	3553	TTD		DIACEREIN	0	0
IL1B	3553	TdgClinicalTrial		CANAKINUMAB	0	0
IL1B	3553	PharmGKB			0	0
IL1B	3553	ChemblInteractions	inhibitor	CANAKINUMAB	0	0
IL1B	3553	NCI		MAFOSFAMIDE	0	0
IL1B	3553	TTD		GLUCOSAMINE	0	0
IL1B	3553	NCI			0	0
IL1B	3553	NCI		PENTAMIDINE	0	0
IL1B	3553	PharmGKB		OMEPRAZOLE	0	0
IL1R1	3554	ChemblInteractions	antagonist	ANAKINRA	0	0
IL1R1	3554	TTD		ANAKINRA	0	0
IL1R1	3554	NCI			0	0
IL1R1	3554	NCI		ANAKINRA	0	0
IL1R1	3554	TdgClinicalTrial			0	0
IL1R1	3554	NCI		GENISTEIN	0	0
IL1R1	3554	NCI		ALCOHOL	0	0
IL1R1	3554	NCI		EPOETIN ALFA	0	0
IL1R1	3554	NCI			0	0
IL1R1	3554	NCI			0	0
IL1R1	3554	NCI			0	0
IL1R1	3554	TdgClinicalTrial		ANAKINRA	0	0
IL1R1	3554	NCI		AMMONIUM TRICHLOROTELLURATE	0	0
IL1R1	3554	ChemblInteractions	antagonist	AMG-108	0	0
IL1R1	3554	NCI			0	0
IL1R1	3554	NCI			0	0
IL1R1	3554	NCI			0	0
IL1R1	3554	TEND		ANAKINRA	0	0
IL1RN	3557	TdgClinicalTrial		DIACEREIN	0	0
IL1RN	3557	PharmGKB		HALOPERIDOL	0	0
IL1RN	3557	PharmGKB			0	0
IL1RN	3557	NCI		METHOTREXATE	0	0
IL2	3558	NCI			0	0
IL2	3558	TTD			0	0
IL2	3558	NCI			0	0
IL2	3558	TTD			0	0
IL2	3558	TTD			0	0
IL2	3558	NCI		HALOFUGINONE	0	0
IL2	3558	TTD			0	0
IL2	3558	TTD			0	0
IL2	3558	NCI			0	0
IL2	3558	NCI			0	0
IL2	3558	NCI			0	0
IL2	3558	NCI		METYROSINE	0	0
IL2	3558	NCI		BROMOCRIPTINE	0	0
IL2	3558	NCI		CYCLOSPORINE	0	0
IL2	3558	NCI		QUININE	0	0
IL2	3558	TTD			0	0
IL2	3558	NCI		CEFEPIME	0	0
IL2	3558	TTD		ALDESLEUKIN	0	0
IL2	3558	TTD		THYMOCTONAN	0	0
IL2	3558	NCI			0	0
IL2	3558	NCI			0	0
IL2	3558	TTD			0	0
IL2	3558	TTD			0	0
IL2	3558	NCI			0	0
IL2	3558	TTD			0	0
IL2	3558	PharmGKB		RITUXIMAB	0	0
IL2	3558	TTD			0	0
IL2	3558	NCI		PRAVASTATIN	0	0
IL2	3558	NCI		PROCHLORPERAZINE	0	0
IL2	3558	NCI		OFLOXACIN	0	0
IL2	3558	NCI		PRASTERONE	0	0
IL2	3558	NCI			0	0
IL2	3558	NCI			0	0
IL2	3558	TTD			0	0
IL2	3558	NCI		TICARCILLIN	0	0
IL2	3558	NCI		METOCLOPRAMIDE	0	0
IL2	3558	TTD			0	0
IL2	3558	NCI			0	0
IL2	3558	NCI		PEFLOXACIN	0	0
IL2	3558	NCI		GLYBURIDE	0	0
IL2	3558	NCI			0	0
IL2	3558	NCI		CALCITRIOL	0	0
IL2	3558	TTD		DACLIZUMAB	0	0
IL2	3558	NCI		ROXITHROMYCIN	0	0
IL2	3558	NCI		CLOZAPINE	0	0
IL2	3558	NCI		BECLOMETHASONE	0	0
IL2	3558	NCI		AZIRIDINE	0	0
IL2	3558	TTD			0	0
IL2	3558	NCI			0	0
IL2	3558	NCI		ITRACONAZOLE	0	0
IL2	3558	NCI		IMIPENEM	0	0
IL2	3558	NCI			0	0
IL2	3558	NCI			0	0
IL2	3558	NCI			0	0
IL2	3558	NCI			0	0
IL2	3558	NCI			0	0
IL2	3558	NCI		ACETAMINOPHEN	0	0
IL2	3558	NCI			0	0
IL2	3558	NCI		PYRIMETHAMINE	0	0
IL2	3558	NCI		PERFOSFAMIDE	0	0
IL2	3558	NCI			0	0
IL2	3558	NCI			0	0
IL2	3558	TTD			0	0
IL2	3558	NCI		METHOTREXATE	0	0
IL2	3558	NCI			0	0
IL2	3558	NCI		GARLIC	0	0
IL2	3558	NCI			0	0
IL2	3558	NCI			0	0
IL2	3558	NCI			0	0
IL2	3558	NCI		GENTAMICIN	0	0
IL2	3558	NCI		TROPISETRON	0	0
IL2RA	3559	TdgClinicalTrial			0	0
IL2RA	3559	ChemblInteractions	inhibitor	DACLIZUMAB	0	0
IL2RA	3559	TdgClinicalTrial			0	0
IL2RA	3559	NCI			0	0
IL2RA	3559	NCI			0	0
IL2RA	3559	NCI			0	0
IL2RA	3559	NCI		STAUROSPORINE	0	0
IL2RA	3559	NCI			0	0
IL2RA	3559	NCI		METHIMAZOLE	0	0
IL2RA	3559	ChemblInteractions	antagonist	INOLIMOMAB	0	0
IL2RA	3559	NCI		CLADRIBINE	0	0
IL2RA	3559	GuideToPharmacology	antibody	DACLIZUMAB	0	0
IL2RA	3559	NCI		FLUTAMIDE	0	0
IL2RA	3559	NCI			0	0
IL2RA	3559	TTD		LMB-2	0	0
IL2RA	3559	NCI			0	0
IL2RA	3559	TTD			0	0
IL2RA	3559	ChemblInteractions		LMB-2	0	0
IL2RA	3559	TTD			0	0
IL2RA	3559	TEND		BASILIXIMAB	0	0
IL2RA	3559	NCI		DINITROCHLOROBENZENE	0	0
IL2RA	3559	NCI		MERCAPTOPURINE	0	0
IL2RA	3559	TdgClinicalTrial		ALDESLEUKIN	0	0
IL2RA	3559	TdgClinicalTrial		DACLIZUMAB	0	0
IL2RA	3559	TEND		ALDESLEUKIN	0	0
IL2RA	3559	TdgClinicalTrial		ALDESLEUKIN	0	0
IL2RA	3559	NCI			0	0
IL2RA	3559	TdgClinicalTrial			0	0
IL2RA	3559	NCI		BRYOSTATIN	0	0
IL2RA	3559	TTD		BASILIXIMAB	0	0
IL2RA	3559	NCI			0	0
IL2RA	3559	TdgClinicalTrial			0	0
IL2RA	3559	NCI			0	0
IL2RA	3559	TTD			0	0
IL2RA	3559	PharmGKB			0	0
IL2RA	3559	NCI			0	0
IL2RA	3559	NCI		METHYLPREDNISOLONE	0	0
IL2RA	3559	NCI			0	0
IL2RA	3559	NCI			0	0
IL2RA	3559	TdgClinicalTrial			0	0
IL2RA	3559	ChemblInteractions	inhibitor	BASILIXIMAB	0	0
IL2RA	3559	NCI		PROGESTERONE	0	0
IL2RA	3559	NCI		FLUOROURACIL	0	0
IL2RA	3559	NCI		PACLITAXEL	0	0
IL2RA	3559	NCI		LENTINAN	0	0
IL2RA	3559	FDA			0	0
IL2RA	3559	NCI			0	0
IL2RA	3559	NCI		THYROXINE	0	0
IL2RA	3559	TTD		INOLIMOMAB	0	0
IL2RA	3559	NCI			0	0
IL2RA	3559	NCI		VERAPAMIL	0	0
IL2RA	3559	NCI			0	0
IL2RA	3559	TEND		DACLIZUMAB	0	0
IL2RA	3559	NCI		ATORVASTATIN	0	0
IL2RA	3559	ChemblInteractions		DENILEUKIN DIFTITOX	0	0
IL2RA	3559	TEND			0	0
IL2RA	3559	NCI			0	0
IL2RA	3559	NCI			0	0
IL2RA	3559	TdgClinicalTrial		BASILIXIMAB	0	0
IL2RA	3559	NCI			0	0
IL2RA	3559	TTD			0	0
IL2RA	3559	TdgClinicalTrial			0	0
IL2RA	3559	NCI		GARLIC	0	0
IL2RA	3559	NCI			0	0
IL2RA	3559	NCI		ALDESLEUKIN	0	0
IL2RA	3559	ChemblInteractions	agonist	ALDESLEUKIN	0	0
IL2RA	3559	NCI		DECITABINE	0	0
IL2RA	3559	NCI		THEOPHYLLINE	0	0
IL2RA	3559	NCI			0	0
IL2RA	3559	GuideToPharmacology	antibody	BASILIXIMAB	0	0
IL2RA	3559	NCI			0	0
IL2RA	3559	NCI			0	0
IL2RA	3559	NCI		CAFFEINE	0	0
IL2RA	3559	NCI		CETIRIZINE	0	0
IL2RA	3559	NCI		DIDANOSINE	0	0
IL2RA	3559	NCI		PROPYLTHIOURACIL	0	0
IL2RB	3560	TTD			0	0
IL2RB	3560	GuideToPharmacology	agonist	BEMPEGALDESLEUKIN	0	0
IL2RB	3560	TTD			0	0
IL2RB	3560	TdgClinicalTrial		ALDESLEUKIN	0	0
IL2RB	3560	TEND		ALDESLEUKIN	0	0
IL2RB	3560	TdgClinicalTrial			0	0
IL2RB	3560	ChemblInteractions	agonist	ALDESLEUKIN	0	0
IL2RB	3560	TEND			0	0
IL2RB	3560	TdgClinicalTrial			0	0
IL2RB	3560	TTD			0	0
IL2RB	3560	ChemblInteractions	inhibitor	DACLIZUMAB	0	0
IL2RB	3560	TdgClinicalTrial			0	0
IL2RB	3560	ChemblInteractions		DENILEUKIN DIFTITOX	0	0
IL2RB	3560	TdgClinicalTrial		ALDESLEUKIN	0	0
IL2RB	3560	ChemblInteractions	inhibitor	BASILIXIMAB	0	0
IL2RG	3561	ChemblInteractions		DENILEUKIN DIFTITOX	0	0
IL2RG	3561	ChemblInteractions	inhibitor	DACLIZUMAB	0	0
IL2RG	3561	TdgClinicalTrial			0	0
IL2RG	3561	ChemblInteractions	agonist	ALDESLEUKIN	0	0
IL2RG	3561	TdgClinicalTrial		ALDESLEUKIN	0	0
IL2RG	3561	TEND			0	0
IL2RG	3561	TdgClinicalTrial			0	0
IL2RG	3561	TdgClinicalTrial		ALDESLEUKIN	0	0
IL2RG	3561	TdgClinicalTrial			0	0
IL2RG	3561	TEND		ALDESLEUKIN	0	0
IL2RG	3561	ChemblInteractions	inhibitor	BASILIXIMAB	0	0
IL2RG	3561	TdgClinicalTrial			0	0
IL3	3562	PharmGKB		TACROLIMUS	0	0
IL3RA	3563	TTD		FLOTETUZUMAB	0	0
IL3RA	3563	TTD		FLOTETUZUMAB	0	0
IL3RA	3563	GuideToPharmacology	agonist		0	0
IL3RA	3563	NCI			0	0
IL3RA	3563	TTD			0	0
IL3RA	3563	TTD			0	0
IL3RA	3563	TTD			0	0
IL3RA	3563	NCI		EPOETIN ALFA	0	0
IL3RA	3563	TdgClinicalTrial			0	0
IL3RA	3563	TTD			0	0
IL3RA	3563	TTD			0	0
IL3RA	3563	TTD			0	0
IL3RA	3563	TTD		TAGRAXOFUSP	0	0
IL3RA	3563	TTD			0	0
IL3RA	3563	TTD			0	0
IL3RA	3563	TTD			0	0
IL3RA	3563	TTD			0	0
IL3RA	3563	TTD			0	0
IL3RA	3563	TTD			0	0
IL3RA	3563	TTD			0	0
IL3RA	3563	TTD			0	0
IL3RA	3563	TTD			0	0
IL3RA	3563	TTD		TALACOTUZUMAB	0	0
IL3RA	3563	TTD		RELMAPIRAZIN	0	0
IL4	3565	TTD		TEPOXALIN	0	0
IL4	3565	PharmGKB		ASPIRIN	0	0
IL4	3565	ChemblInteractions	inhibitor	PASCOLIZUMAB	0	0
IL4	3565	TTD		PASCOLIZUMAB	0	0
IL4	3565	TTD		ROMILKIMAB	0	0
IL4	3565	TTD			0	0
IL4	3565	TTD			0	0
IL4R	3566	PharmGKB			0	0
IL4R	3566	TdgClinicalTrial		PRX-321	0	0
IL4R	3566	ChemblInteractions		CINTREDEKIN BESUDOTOX	0	0
IL4R	3566	TdgClinicalTrial			0	0
IL4R	3566	TTD		ROMILKIMAB	0	0
IL4R	3566	TTD			0	0
IL4R	3566	TdgClinicalTrial			0	0
IL4R	3566	TdgClinicalTrial			0	0
IL4R	3566	GuideToPharmacology	antibody	DUPILUMAB	0	0
IL4R	3566	PharmGKB		PITRAKINRA	0	0
IL4R	3566	ChemblInteractions	antagonist	DUPILUMAB	0	0
IL4R	3566	TTD			0	0
IL4R	3566	TTD		DUPILUMAB	0	0
IL4R	3566	TTD		PRX-321	0	0
IL4R	3566	TTD		DUPILUMAB	0	0
IL5	3567	TTD		MEPOLIZUMAB	0	0
IL5	3567	NCI			0	0
IL5	3567	TTD		RESLIZUMAB	0	0
IL5	3567	NCI		CYCLOSPORINE	0	0
IL5	3567	ChemblInteractions	inhibitor	MEPOLIZUMAB	0	0
IL5	3567	TdgClinicalTrial		RESLIZUMAB	0	0
IL5	3567	TTD		BENRALIZUMAB	0	0
IL5	3567	NCI		CYCLOPHOSPHAMIDE	0	0
IL5	3567	ChemblInteractions	inhibitor	RESLIZUMAB	0	0
IL5	3567	TdgClinicalTrial		MEPOLIZUMAB	0	0
IL5	3567	NCI		MUPLESTIM	0	0
IL5	3567	NCI		METHYLPREDNISOLONE	0	0
IL5RA	3568	TTD		BENRALIZUMAB	0	0
IL5RA	3568	GuideToPharmacology	agonist		0	0
IL5RA	3568	GuideToPharmacology	antibody	BENRALIZUMAB	0	0
IL5RA	3568	TdgClinicalTrial		BENRALIZUMAB	0	0
IL5RA	3568	ChemblInteractions	inhibitor	BENRALIZUMAB	0	0
IL6	3569	PharmGKB			0	0
IL6	3569	TTD		SIRUKUMAB	0	0
IL6	3569	PharmGKB		RITUXIMAB	0	0
IL6	3569	NCI		METRONIDAZOLE	0	0
IL6	3569	NCI			0	0
IL6	3569	NCI			0	0
IL6	3569	NCI			0	0
IL6	3569	NCI		IFOSFAMIDE	0	0
IL6	3569	NCI		ECHINACEA, UNSPECIFIED	0	0
IL6	3569	TTD			0	0
IL6	3569	NCI			0	0
IL6	3569	CIViC		CISPLATIN	0	0
IL6	3569	NCI			0	0
IL6	3569	NCI			0	0
IL6	3569	ChemblInteractions	inhibitor	SILTUXIMAB	0	0
IL6	3569	TTD			0	0
IL6	3569	NCI			0	0
IL6	3569	TTD		COR-001	0	0
IL6	3569	TTD		SILTUXIMAB	0	0
IL6	3569	ChemblInteractions	inhibitor	CLAZAKIZUMAB	0	0
IL6	3569	NCI		LEVOFLOXACIN	0	0
IL6	3569	NCI		FENTANYL	0	0
IL6	3569	NCI		GEMFIBROZIL	0	0
IL6	3569	NCI			0	0
IL6	3569	TdgClinicalTrial		OLOKIZUMAB	0	0
IL6	3569	TTD			0	0
IL6	3569	NCI		LINEZOLID	0	0
IL6	3569	NCI		INSULIN	0	0
IL6	3569	TTD		CLAZAKIZUMAB	0	0
IL6	3569	ChemblInteractions	inhibitor	SIRUKUMAB	0	0
IL6	3569	ChemblInteractions	inhibitor	ELSILIMOMAB	0	0
IL6	3569	NCI		SAQUINAVIR	0	0
IL6	3569	ChemblInteractions	inhibitor	PF-04236921	0	0
IL6	3569	NCI			0	0
IL6	3569	PharmGKB		RIBAVIRIN	0	0
IL6	3569	NCI			0	0
IL6	3569	NCI			0	0
IL6	3569	NCI			0	0
IL6	3569	NCI			0	0
IL6	3569	TTD			0	0
IL6	3569	NCI			0	0
IL6	3569	PharmGKB		ADALIMUMAB	0	0
IL6	3569	PharmGKB			0	0
IL6	3569	MyCancerGenome	antibody	SILTUXIMAB	0	0
IL6	3569	TTD		IBUDILAST	0	0
IL6	3569	TTD		OLOKIZUMAB	0	0
IL6	3569	NCI			0	0
IL6	3569	TTD		CLAZAKIZUMAB	0	0
IL6	3569	NCI			0	0
IL6	3569	PharmGKB		FENOFIBRATE	0	0
IL6	3569	NCI			0	0
IL6	3569	NCI		NELFINAVIR	0	0
IL6	3569	TTD		PF-04236921	0	0
IL6	3569	PharmGKB		INFLIXIMAB	0	0
IL6	3569	TdgClinicalTrial		CLAZAKIZUMAB	0	0
IL6	3569	PharmGKB		ETANERCEPT	0	0
IL6	3569	PharmGKB			0	0
IL6	3569	ChemblInteractions	inhibitor	OLOKIZUMAB	0	0
IL6	3569	TTD		OLOKIZUMAB	0	0
IL6R	3570	TTD		VOBARILIZUMAB	0	0
IL6R	3570	ChemblInteractions	inhibitor	TOCILIZUMAB	0	0
IL6R	3570	MyCancerGenome		TOCILIZUMAB	0	0
IL6R	3570	TTD			0	0
IL6R	3570	TTD		SIRUKUMAB	0	0
IL6R	3570	TdgClinicalTrial			0	0
IL6R	3570	NCI		THALIDOMIDE	0	0
IL6R	3570	GuideToPharmacology	antibody	SARILUMAB	0	0
IL6R	3570	GuideToPharmacology	agonist		0	0
IL6R	3570	NCI			0	0
IL6R	3570	TEND		TOCILIZUMAB	0	0
IL6R	3570	TTD		TOCILIZUMAB	0	0
IL6R	3570	DTC		RALOXIFENE	0	0
IL6R	3570	TTD		SATRALIZUMAB	0	0
IL6R	3570	ChemblInteractions	antagonist	SATRALIZUMAB	0	0
IL6R	3570	TTD		SARILUMAB	0	0
IL6R	3570	DTC		BAZEDOXIFENE	0	0
IL6R	3570	TdgClinicalTrial		SIRUKUMAB	0	0
IL6R	3570	ChemblInteractions	antagonist	SARILUMAB	0	0
IL6R	3570	TdgClinicalTrial		TOCILIZUMAB	0	0
IL6R	3570	NCI		FLUOROURACIL	0	0
IL6R	3570	PharmGKB		TOCILIZUMAB	0	0
IL6ST	3572	DTC		BAZEDOXIFENE	0	0
IL6ST	3572	DTC		RALOXIFENE	0	0
IL6ST	3572	ChemblInteractions	antagonist	SATRALIZUMAB	0	0
IL7	3574	NCI		SIROLIMUS	0	0
IL7	3574	NCI			0	0
IL7	3574	NCI			0	0
IL7	3574	NCI			0	0
IL7	3574	NCI			0	0
IL7	3574	NCI			0	0
IL7	3574	TTD			0	0
IL7R	3575	TTD			0	0
IL7R	3575	GuideToPharmacology	antibody		0	0
IL7R	3575	TdgClinicalTrial			0	0
IL7R	3575	DoCM			0	0
IL7R	3575	TTD			0	0
CXCL8	3576	NCI		METHIMAZOLE	0	0
CXCL8	3576	NCI			0	0
CXCL8	3576	DTC		E319	0	0
CXCL8	3576	DTC		YANGONIN	0	0
CXCL8	3576	DTC		CHLORDANE	0	0
CXCL8	3576	NCI		ALPRAZOLAM	0	0
CXCL8	3576	NCI		FENTANYL	0	0
CXCL8	3576	TTD		IBUPROFEN	0	0
CXCL8	3576	NCI		CANERTINIB	0	0
CXCL8	3576	NCI		CETUXIMAB	0	0
CXCL8	3576	NCI			0	0
CXCL8	3576	DTC		HEPTACHLOR	0	0
CXCL8	3576	NCI			0	0
CXCL8	3576	NCI		ACETAMINOPHEN	0	0
CXCL8	3576	DTC		RETINAL	0	0
CXCL8	3576	DTC		EMODIN	0	0
CXCL8	3576	DTC		BROXURIDINE	0	0
CXCL8	3576	DTC		HARMINE HYDROCHLORIDE	0	0
CXCL8	3576	NCI		CIDOFOVIR	0	0
CXCL8	3576	DTC		DICYCLOHEXYLCARBODIIMIDE	0	0
CXCL8	3576	PharmGKB		SUNITINIB	0	0
CXCL8	3576	NCI		DIPYRIDAMOLE	0	0
CXCL8	3576	DTC		ENDOSULFAN	0	0
CXCL8	3576	NCI			0	0
CXCL8	3576	NCI			0	0
CXCL8	3576	NCI			0	0
CXCL8	3576	NCI			0	0
CXCL8	3576	NCI		TRETINOIN	0	0
CXCL8	3576	NCI			0	0
CXCL8	3576	DTC		RETINOL	0	0
CXCL8	3576	NCI			0	0
CXCL8	3576	DTC		CORONOPILIN	0	0
CXCL8	3576	NCI		MIDAZOLAM	0	0
CXCL8	3576	NCI		IONOMYCIN	0	0
CXCL8	3576	NCI		ASPIRIN	0	0
CXCL8	3576	NCI			0	0
CXCL8	3576	NCI			0	0
CXCL8	3576	NCI			0	0
CXCL8	3576	NCI		DANAZOL	0	0
CXCL8	3576	NCI		LEFLUNOMIDE	0	0
CXCL8	3576	TTD		ABX-IL8	0	0
CXCL8	3576	NCI			0	0
CXCL8	3576	DTC		HYDROQUINONE	0	0
CXCL8	3576	NCI		LANSOPRAZOLE	0	0
CXCL8	3576	DTC		DICHLORVOS	0	0
CXCL8	3576	DTC		CHEMBL1579130	0	0
CXCL8	3576	NCI		CETUXIMAB	0	0
CXCL8	3576	DTC		PYROGALLOL	0	0
CXCL8	3576	NCI			0	0
CXCL8	3576	DTC		CHEMBL1902074	0	0
CXCL8	3576	NCI		TROGLITAZONE	0	0
CXCL8	3576	NCI			0	0
CXCL8	3576	NCI		FOSCARNET	0	0
CXCL8	3576	DTC		RIBAVIRIN	0	0
CXCL8	3576	ChemblInteractions	inhibitor	ABX-IL8	0	0
CXCL8	3576	PharmGKB		BEVACIZUMAB	0	0
CXCL8	3576	NCI			0	0
CXCL8	3576	DTC		DACARBAZINE	0	0
CXCL8	3576	DTC		DINITRO CRESOL	0	0
CXCL8	3576	NCI		CLARITHROMYCIN	0	0
CXCL8	3576	DTC		ALDRIN	0	0
CXCL8	3576	ChemblInteractions	inhibitor	HUMAX-IL8	0	0
CXCL8	3576	NCI		PACLITAXEL	0	0
CXCL8	3576	NCI		TALC	0	0
CXCL8	3576	NCI		VERAPAMIL	0	0
CXCL8	3576	NCI			0	0
CXCL8	3576	NCI		OMEPRAZOLE	0	0
CXCL8	3576	NCI			0	0
CXCL8	3576	NCI		NAPROXEN	0	0
CXCL8	3576	DTC		QUESTIOMYCIN B	0	0
CXCL8	3576	DTC		COLCHICINE	0	0
CXCL8	3576	NCI		PAMIDRONIC ACID	0	0
CXCL8	3576	NCI		HYDROQUINONE	0	0
CXCL8	3576	TTD			0	0
CXCL8	3576	NCI		CETUXIMAB	0	0
CXCL8	3576	NCI		FENRETINIDE	0	0
CXCL8	3576	NCI			0	0
CXCL8	3576	NCI		PENTOXIFYLLINE	0	0
CXCL8	3576	NCI			0	0
CXCL8	3576	NCI		TERFENADINE	0	0
CXCL8	3576	NCI		CEFTRIAXONE	0	0
CXCL8	3576	NCI			0	0
CXCR1	3577	GuideToPharmacology	allosteric modulator	REPARIXIN	0	0
CXCR1	3577	ChemblInteractions	modulator	LADARIXIN	0	0
CXCR1	3577	GuideToPharmacology	agonist		0	0
CXCR1	3577	GuideToPharmacology	agonist		0	0
CXCR1	3577	GuideToPharmacology	agonist		0	0
CXCR1	3577	TdgClinicalTrial			0	0
CXCR1	3577	GuideToPharmacology	agonist		0	0
CXCR1	3577	TTD		IBUPROFEN	0	0
CXCR1	3577	GuideToPharmacology	antagonist		0	0
CXCR1	3577	GuideToPharmacology	agonist		0	0
CXCR1	3577	TTD		NAVARIXIN	0	0
CXCR1	3577	TdgClinicalTrial			0	0
CXCR1	3577	ChemblInteractions	modulator	REPARIXIN	0	0
CXCR1	3577	GuideToPharmacology	agonist		0	0
CXCR1	3577	GuideToPharmacology	agonist		0	0
CXCR1	3577	GuideToPharmacology	antagonist	NAVARIXIN	0	0
CXCR1	3577	TdgClinicalTrial		NAVARIXIN	0	0
CXCR1	3577	GuideToPharmacology	agonist		0	0
CXCR1	3577	ChemblInteractions	antagonist	NAVARIXIN	0	0
CXCR1	3577	TTD		REPARIXIN	0	0
CXCR1	3577	GuideToPharmacology	agonist		0	0
IL9	3578	TTD			0	0
IL9	3578	TTD		ENOKIZUMAB	0	0
IL9	3578	ChemblInteractions	inhibitor	ENOKIZUMAB	0	0
IL9	3578	TdgClinicalTrial		ENOKIZUMAB	0	0
CXCR2	3579	GuideToPharmacology	agonist		0	0
CXCR2	3579	NCI		ACETYLCYSTEINE	0	0
CXCR2	3579	GuideToPharmacology	agonist		0	0
CXCR2	3579	GuideToPharmacology	agonist		0	0
CXCR2	3579	GuideToPharmacology	agonist		0	0
CXCR2	3579	ChemblInteractions	antagonist	NAVARIXIN	0	0
CXCR2	3579	TTD		DANIRIXIN	0	0
CXCR2	3579	GuideToPharmacology	antagonist		0	0
CXCR2	3579	GuideToPharmacology	allosteric modulator	REPARIXIN	0	0
CXCR2	3579	ChemblInteractions	modulator	LADARIXIN	0	0
CXCR2	3579	GuideToPharmacology	agonist		0	0
CXCR2	3579	GuideToPharmacology	antagonist		0	0
CXCR2	3579	GuideToPharmacology	antagonist	NAVARIXIN	0	0
CXCR2	3579	NCI			0	0
CXCR2	3579	TTD		CLOTRIMAZOLE	0	0
CXCR2	3579	NCI		VITAMIN E	0	0
CXCR2	3579	TdgClinicalTrial		NAVARIXIN	0	0
CXCR2	3579	GuideToPharmacology	agonist		0	0
CXCR2	3579	GuideToPharmacology	agonist		0	0
CXCR2	3579	TTD		ELUBRIXIN	0	0
CXCR2	3579	GuideToPharmacology	agonist		0	0
CXCR2	3579	GuideToPharmacology	antagonist		0	0
CXCR2	3579	ChemblInteractions	antagonist	NAVARIXIN	0	0
CXCR2	3579	TTD			0	0
CXCR2	3579	ChemblInteractions	antagonist	ELUBRIXIN	0	0
CXCR2	3579	TTD			0	0
CXCR2	3579	TdgClinicalTrial			0	0
CXCR2	3579	GuideToPharmacology	agonist		0	0
CXCR2	3579	GuideToPharmacology	antagonist	DANIRIXIN	0	0
CXCR2	3579	TdgClinicalTrial			0	0
CXCR2	3579	GuideToPharmacology	antagonist		0	0
CXCR2	3579	TTD			0	0
CXCR2	3579	GuideToPharmacology	agonist		0	0
CXCR2	3579	TTD		REPARIXIN	0	0
CXCR2	3579	GuideToPharmacology	agonist		0	0
CXCR2	3579	GuideToPharmacology	antagonist		0	0
CXCR2	3579	TTD			0	0
CXCR2	3579	TTD		IBUPROFEN	0	0
CXCR2	3579	TTD			0	0
CXCR2	3579	ChemblInteractions	antagonist	DANIRIXIN	0	0
CXCR2	3579	GuideToPharmacology	agonist		0	0
CXCR2	3579	NCI		GENISTEIN	0	0
CXCR2	3579	TTD		NAVARIXIN	0	0
CXCR2	3579	GuideToPharmacology	agonist		0	0
CXCR2	3579	DTC		NAVARIXIN	0	0
CXCR2	3579	ChemblInteractions	modulator	REPARIXIN	0	0
IL9R	3581	NCI			0	0
IL10	3586	NCI			0	0
IL10	3586	PharmGKB		TACROLIMUS	0	0
IL10	3586	NCI		ROFECOXIB	0	0
IL10	3586	NCI		SIROLIMUS	0	0
IL10	3586	NCI			0	0
IL10	3586	NCI		AMOXICILLIN	0	0
IL10	3586	ChemblInteractions	inhibitor	SCH-708980	0	0
IL10	3586	NCI		MESALAMINE	0	0
IL10	3586	PharmGKB		EFAVIRENZ	0	0
IL10	3586	NCI		TRETINOIN	0	0
IL10	3586	PharmGKB		CYCLOSPORINE	0	0
IL10	3586	TTD			0	0
IL10	3586	NCI			0	0
IL10	3586	NCI			0	0
IL10	3586	NCI		RABEPRAZOLE	0	0
IL10	3586	NCI		CLARITHROMYCIN	0	0
IL10	3586	NCI		ACYCLOVIR	0	0
IL10	3586	NCI			0	0
IL10	3586	TTD		PEGILODECAKIN	0	0
IL10	3586	TTD		ILODECAKIN	0	0
IL10	3586	PharmGKB			0	0
IL10	3586	PharmGKB		RITUXIMAB	0	0
IL10	3586	PharmGKB			0	0
IL10	3586	PharmGKB		SIROLIMUS	0	0
IL10	3586	NCI		LISOFYLLINE	0	0
IL10	3586	NCI		ZIDOVUDINE	0	0
IL10	3586	NCI			0	0
IL10RA	3587	GuideToPharmacology	agonist	INTERLEUKIN-10	0	0
IL10RB	3588	ChemblInteractions	agonist	PEGINTERFERON LAMBDA-1A	0	0
IL10RB	3588	TdgClinicalTrial			0	0
IL11	3589	NCI		ALENDRONIC ACID	0	0
IL11	3589	NCI		AZACITIDINE	0	0
IL11	3589	NCI		FLUOROURACIL	0	0
IL11	3589	NCI			0	0
IL11	3589	PharmGKB		ESCITALOPRAM	0	0
IL11	3589	NCI			0	0
IL11	3589	NCI		FLUOROURACIL	0	0
IL11	3589	NCI		ETIDRONIC ACID	0	0
IL11	3589	PharmGKB		CITALOPRAM	0	0
IL11	3589	TTD			0	0
IL11	3589	NCI		DOXORUBICIN	0	0
IL11RA	3590	TTD			0	0
IL11RA	3590	TEND		OPRELVEKIN	0	0
IL11RA	3590	TdgClinicalTrial		OPRELVEKIN	0	0
IL11RA	3590	TTD			0	0
IL11RA	3590	ChemblInteractions	agonist	OPRELVEKIN	0	0
IL11RA	3590	TTD		OPRELVEKIN	0	0
IL12A	3592	TdgClinicalTrial		BRIAKINUMAB	0	0
IL12A	3592	TTD		USTEKINUMAB	0	0
IL12A	3592	TdgClinicalTrial			0	0
IL12A	3592	PharmGKB		USTEKINUMAB	0	0
IL12A	3592	ChemblInteractions	inhibitor	USTEKINUMAB	0	0
IL12A	3592	TdgClinicalTrial			0	0
IL12A	3592	TTD		APILIMOD	0	0
IL12A	3592	TdgClinicalTrial			0	0
IL12A	3592	ChemblInteractions	inhibitor	BRIAKINUMAB	0	0
IL12A	3592	ClearityFoundationClinicalTrial			0	0
IL12A	3592	PharmGKB			0	0
IL12A	3592	TdgClinicalTrial			0	0
IL12A	3592	TdgClinicalTrial			0	0
IL12A	3592	TTD		MIRIKIZUMAB	0	0
IL12A	3592	FDA		USTEKINUMAB	0	0
IL12B	3593	TdgClinicalTrial		BRIAKINUMAB	0	0
IL12B	3593	TTD			0	0
IL12B	3593	TdgClinicalTrial			0	0
IL12B	3593	TdgClinicalTrial			0	0
IL12B	3593	TdgClinicalTrial			0	0
IL12B	3593	ChemblInteractions	inhibitor	USTEKINUMAB	0	0
IL12B	3593	TTD		ISOPROTERENOL	0	0
IL12B	3593	TdgClinicalTrial			0	0
IL12B	3593	TTD			0	0
IL12B	3593	PharmGKB		INFLIXIMAB	0	0
IL12B	3593	TEND		USTEKINUMAB	0	0
IL12B	3593	TTD			0	0
IL12B	3593	TTD			0	0
IL12B	3593	ClearityFoundationClinicalTrial			0	0
IL12B	3593	PharmGKB		USTEKINUMAB	0	0
IL12B	3593	PharmGKB		ETANERCEPT	0	0
IL12B	3593	TTD		BRIAKINUMAB	0	0
IL12B	3593	TdgClinicalTrial		USTEKINUMAB	0	0
IL12B	3593	PharmGKB			0	0
IL12B	3593	TdgClinicalTrial			0	0
IL12B	3593	ChemblInteractions	inhibitor	BRIAKINUMAB	0	0
IL12B	3593	FDA		USTEKINUMAB	0	0
IL12B	3593	TdgClinicalTrial			0	0
IL12B	3593	TTD			0	0
IL12RB2	3595	TdgClinicalTrial			0	0
IL12RB2	3595	TdgClinicalTrial			0	0
IL12RB2	3595	TdgClinicalTrial			0	0
IL13	3596	PharmGKB		SUNITINIB	0	0
IL13	3596	TTD		CNTO-5825	0	0
IL13	3596	ChemblInteractions	inhibitor	ANRUKINZUMAB	0	0
IL13	3596	TdgClinicalTrial			0	0
IL13	3596	ChemblInteractions	inhibitor	QAX-576	0	0
IL13	3596	TTD		LEBRIKIZUMAB	0	0
IL13	3596	TdgClinicalTrial		TNX-650	0	0
IL13	3596	TTD		ANRUKINZUMAB	0	0
IL13	3596	TTD			0	0
IL13	3596	ChemblInteractions	inhibitor	TRALOKINUMAB	0	0
IL13	3596	TdgClinicalTrial		TRALOKINUMAB	0	0
IL13	3596	ChemblInteractions	inhibitor	LEBRIKIZUMAB	0	0
IL13	3596	TTD		ROMILKIMAB	0	0
IL13	3596	TTD		QAX-576	0	0
IL13	3596	PharmGKB			0	0
IL13	3596	TTD		TRALOKINUMAB	0	0
IL13RA1	3597	TdgClinicalTrial			0	0
IL13RA1	3597	TdgClinicalTrial			0	0
IL13RA2	3598	TTD		TRALOKINUMAB	0	0
IL13RA2	3598	TdgClinicalTrial			0	0
IL13RA2	3598	ChemblInteractions		CINTREDEKIN BESUDOTOX	0	0
IL13RA2	3598	TTD			0	0
IL13RA2	3598	TdgClinicalTrial			0	0
IL13RA2	3598	TTD		CENDAKIMAB	0	0
IL13RA2	3598	TTD			0	0
IL15	3600	NCI			0	0
IL15	3600	NCI		LEVODOPA	0	0
IL15	3600	NCI		BCG VACCINE	0	0
IL15	3600	NCI			0	0
IL15	3600	NCI			0	0
IL15	3600	NCI		CYCLOSPORINE	0	0
IL15	3600	NCI			0	0
IL15	3600	NCI			0	0
IL15	3600	NCI			0	0
IL15	3600	TTD		AMG-714	0	0
IL15	3600	NCI			0	0
IL15	3600	NCI			0	0
IL15	3600	TdgClinicalTrial			0	0
IL15	3600	NCI		SIROLIMUS	0	0
IL15	3600	NCI			0	0
IL15	3600	NCI			0	0
IL15	3600	ChemblInteractions	inhibitor	AMG-714	0	0
IL15RA	3601	GuideToPharmacology	agonist	INTERLEUKIN 15, RECOMBINANT NON-GLYCOSYLATED	0	0
IL15RA	3601	TTD			0	0
IL15RA	3601	TTD		ALT-803	0	0
IL16	3603	PharmGKB			0	0
TNFRSF9	3604	TTD		UTOMILUMAB	0	0
TNFRSF9	3604	TTD			0	0
TNFRSF9	3604	GuideToPharmacology	antibody	URELUMAB	0	0
TNFRSF9	3604	TTD			0	0
TNFRSF9	3604	TTD		URELUMAB	0	0
TNFRSF9	3604	GuideToPharmacology	antibody	UTOMILUMAB	0	0
TNFRSF9	3604	GuideToPharmacology			0	0
TNFRSF9	3604	TTD			0	0
TNFRSF9	3604	ChemblInteractions	agonist	URELUMAB	0	0
TNFRSF9	3604	TTD			0	0
IL17A	3605	ChemblInteractions	inhibitor	SECUKINUMAB	0	0
IL17A	3605	TTD		CJM-112	0	0
IL17A	3605	NCI			0	0
IL17A	3605	TTD			0	0
IL17A	3605	TTD			0	0
IL17A	3605	TdgClinicalTrial		VIDOFLUDIMUS	0	0
IL17A	3605	TTD			0	0
IL17A	3605	TTD		VUNAKIZUMAB	0	0
IL17A	3605	NCI		TETRACYCLINE	0	0
IL17A	3605	ChemblInteractions	inhibitor	IXEKIZUMAB	0	0
IL17A	3605	NCI		MANNITOL	0	0
IL17A	3605	TTD		BIMEKIZUMAB	0	0
IL17A	3605	PharmGKB			0	0
IL17A	3605	TTD		ABBV-257	0	0
IL17A	3605	NCI			0	0
IL17A	3605	TTD		BRODALUMAB	0	0
IL17A	3605	NCI		SIMVASTATIN	0	0
IL17A	3605	NCI		ERYTHROMYCIN	0	0
IL17A	3605	TTD		REMTOLUMAB	0	0
IL17A	3605	TTD		IXEKIZUMAB	0	0
IL17A	3605	NCI		SIROLIMUS	0	0
IL17A	3605	TTD		M-1095	0	0
IL17A	3605	PharmGKB			0	0
IL17A	3605	NCI		GENTAMICIN	0	0
IL18	3606	NCI			0	0
IL18	3606	TTD		MEDI-2338	0	0
IL18	3606	PharmGKB		TACROLIMUS	0	0
IL18	3606	NCI			0	0
IL18	3606	NCI			0	0
IL18	3606	TTD		IBOCTADEKIN	0	0
IL18	3606	NCI		COLCHICINE	0	0
IL18	3606	NCI		THYROXINE	0	0
IL18	3606	TTD			0	0
IL18	3606	TTD			0	0
IL18	3606	NCI		TACROLIMUS	0	0
IL18	3606	NCI			0	0
IL18	3606	PharmGKB		RIBAVIRIN	0	0
IL18	3606	TTD		GSK-1070806	0	0
IL18	3606	NCI			0	0
IL18	3606	PharmGKB			0	0
IL18	3606	NCI			0	0
IL18	3606	NCI			0	0
ILF3	3609	NCI		CYCLOSPORINE	0	0
ILF3	3609	NCI		ALDESLEUKIN	0	0
ILK	3611	TTD			0	0
ILK	3611	TTD			0	0
ILK	3611	GuideToPharmacology	inhibitor		0	0
ILK	3611	TTD			0	0
IMPA1	3612	ChemblInteractions	inhibitor	LITHIUM CITRATE	1	1
IMPA1	3612	GuideToPharmacology	inhibitor		1	1
IMPA1	3612	ChemblInteractions	inhibitor	LITHIUM CARBONATE	1	1
IMPDH1	3614	TTD		RIBAVIRIN	1	1
IMPDH1	3614	TTD			1	1
IMPDH1	3614	TTD			1	1
IMPDH1	3614	TTD			1	1
IMPDH1	3614	TTD			1	1
IMPDH1	3614	TTD			1	1
IMPDH1	3614	TTD			1	1
IMPDH1	3614	TTD			1	1
IMPDH1	3614	TTD		MERCAPTOPURINE	1	1
IMPDH1	3614	TTD			1	1
IMPDH1	3614	TTD			1	1
IMPDH1	3614	TTD			1	1
IMPDH1	3614	TTD			1	1
IMPDH1	3614	TTD			1	1
IMPDH1	3614	TTD			1	1
IMPDH1	3614	GuideToPharmacology	inhibitor	RIBAVIRIN	1	1
IMPDH1	3614	TTD			1	1
IMPDH1	3614	TTD			1	1
IMPDH1	3614	TTD			1	1
IMPDH1	3614	TTD			1	1
IMPDH1	3614	PharmGKB			1	1
IMPDH1	3614	ChemblInteractions	inhibitor	MYCOPHENOLATE MOFETIL	1	1
IMPDH1	3614	TTD			1	1
IMPDH1	3614	TTD			1	1
IMPDH1	3614	TTD			1	1
IMPDH1	3614	TTD			1	1
IMPDH1	3614	TTD			1	1
IMPDH1	3614	TTD			1	1
IMPDH1	3614	TTD			1	1
IMPDH1	3614	TEND			1	1
IMPDH1	3614	TdgClinicalTrial			1	1
IMPDH1	3614	TTD			1	1
IMPDH1	3614	TTD			1	1
IMPDH1	3614	TTD			1	1
IMPDH1	3614	TTD			1	1
IMPDH1	3614	TTD			1	1
IMPDH1	3614	TTD			1	1
IMPDH1	3614	TTD			1	1
IMPDH1	3614	TTD			1	1
IMPDH1	3614	TTD			1	1
IMPDH1	3614	TTD			1	1
IMPDH1	3614	TTD			1	1
IMPDH1	3614	TTD			1	1
IMPDH1	3614	TTD			1	1
IMPDH1	3614	TTD			1	1
IMPDH1	3614	TTD			1	1
IMPDH1	3614	TTD			1	1
IMPDH1	3614	TTD			1	1
IMPDH1	3614	TTD			1	1
IMPDH1	3614	TTD			1	1
IMPDH1	3614	GuideToPharmacology	inhibitor		1	1
IMPDH1	3614	TEND			1	1
IMPDH1	3614	TTD			1	1
IMPDH1	3614	TTD			1	1
IMPDH1	3614	ChemblInteractions	inhibitor	MYCOPHENOLIC ACID	1	1
IMPDH1	3614	TTD		MIZORIBINE	1	1
IMPDH1	3614	TTD			1	1
IMPDH1	3614	TTD			1	1
IMPDH1	3614	TTD		TIAZOFURIN	1	1
IMPDH1	3614	TTD		TARIBAVIRIN HYDROCHLORIDE	1	1
IMPDH1	3614	TTD			1	1
IMPDH1	3614	GuideToPharmacology	inhibitor	THIOGUANINE	1	1
IMPDH1	3614	TTD			1	1
IMPDH1	3614	TdgClinicalTrial		AVN-944	1	1
IMPDH1	3614	TTD			1	1
IMPDH1	3614	TTD			1	1
IMPDH1	3614	TTD			1	1
IMPDH1	3614	TTD			1	1
IMPDH1	3614	ChemblInteractions	inhibitor	RIBAVIRIN	1	1
IMPDH1	3614	TTD			1	1
IMPDH1	3614	GuideToPharmacology	inhibitor		1	1
IMPDH1	3614	TTD			1	1
IMPDH1	3614	ChemblInteractions	inhibitor	MYCOPHENOLATE MOFETIL HYDROCHLORIDE	1	1
IMPDH1	3614	TTD			1	1
IMPDH1	3614	TTD			1	1
IMPDH1	3614	PharmGKB			1	1
IMPDH1	3614	TTD			1	1
IMPDH1	3614	TdgClinicalTrial			1	1
IMPDH1	3614	TTD			1	1
IMPDH1	3614	ChemblInteractions	inhibitor	THIOGUANINE	1	1
IMPDH2	3615	TEND			1	1
IMPDH2	3615	DTC		CHEMBL1683024	1	1
IMPDH2	3615	ChemblInteractions	inhibitor	MYCOPHENOLATE MOFETIL	1	1
IMPDH2	3615	PharmGKB		CYCLOSPORINE	1	1
IMPDH2	3615	ChemblInteractions	inhibitor	MYCOPHENOLIC ACID	1	1
IMPDH2	3615	TTD			1	1
IMPDH2	3615	TTD			1	1
IMPDH2	3615	TdgClinicalTrial			1	1
IMPDH2	3615	GuideToPharmacology	inhibitor		1	1
IMPDH2	3615	GuideToPharmacology	inhibitor	MERIMEPODIB	1	1
IMPDH2	3615	TdgClinicalTrial		AVN-944	1	1
IMPDH2	3615	PharmGKB			1	1
IMPDH2	3615	GuideToPharmacology	inhibitor	RIBAVIRIN	1	1
IMPDH2	3615	PharmGKB			1	1
IMPDH2	3615	ChemblInteractions	inhibitor	THIOGUANINE	1	1
IMPDH2	3615	TEND			1	1
IMPDH2	3615	GuideToPharmacology	inhibitor		1	1
IMPDH2	3615	TdgClinicalTrial			1	1
IMPDH2	3615	GuideToPharmacology	inhibitor	THIOGUANINE	1	1
IMPDH2	3615	ChemblInteractions	inhibitor	MYCOPHENOLATE MOFETIL HYDROCHLORIDE	1	1
IDO1	3620	TTD			0	0
IDO1	3620	TTD			0	0
IDO1	3620	DTC		PHENYLHYDRAZINE	0	0
IDO1	3620	GuideToPharmacology	inhibitor		0	0
IDO1	3620	TTD			0	0
IDO1	3620	TTD			0	0
IDO1	3620	TTD			0	0
IDO1	3620	TTD			0	0
IDO1	3620	TTD			0	0
IDO1	3620	GuideToPharmacology	inhibitor		0	0
IDO1	3620	TTD			0	0
IDO1	3620	TTD			0	0
IDO1	3620	TTD		TRYPTOPHAN	0	0
IDO1	3620	TTD		EPACADOSTAT	0	0
IDO1	3620	TTD			0	0
IDO1	3620	DTC		2-MERCAPTOBENZOTHIAZOLE	0	0
IDO1	3620	GuideToPharmacology	inhibitor	TRYPTANTHRIN	0	0
IDO1	3620	TTD			0	0
IDO1	3620	TTD			0	0
IDO1	3620	TTD			0	0
IDO1	3620	TTD			0	0
IDO1	3620	TTD			0	0
IDO1	3620	TTD			0	0
IDO1	3620	TTD			0	0
IDO1	3620	TTD			0	0
IDO1	3620	GuideToPharmacology	inhibitor	NAVOXIMOD	0	0
IDO1	3620	TTD			0	0
IDO1	3620	TTD			0	0
IDO1	3620	TTD			0	0
IDO1	3620	TTD			0	0
IDO1	3620	TTD			0	0
IDO1	3620	GuideToPharmacology	inhibitor		0	0
IDO1	3620	TTD			0	0
IDO1	3620	GuideToPharmacology	inhibitor	NORHARMANE	0	0
IDO1	3620	TTD			0	0
IDO1	3620	TTD			0	0
IDO1	3620	TTD			0	0
IDO1	3620	TTD			0	0
IDO1	3620	TTD			0	0
IDO1	3620	TTD			0	0
IDO1	3620	TTD			0	0
IDO1	3620	TTD			0	0
IDO1	3620	TTD			0	0
IDO1	3620	TTD			0	0
IDO1	3620	TTD			0	0
IDO1	3620	TTD			0	0
IDO1	3620	TTD			0	0
IDO1	3620	TTD			0	0
IDO1	3620	TTD			0	0
IDO1	3620	TTD			0	0
IDO1	3620	TTD			0	0
IDO1	3620	TTD			0	0
IDO1	3620	ChemblInteractions	inhibitor	EPACADOSTAT	0	0
IDO1	3620	TTD			0	0
IDO1	3620	GuideToPharmacology	inhibitor	LINRODOSTAT	0	0
IDO1	3620	TTD			0	0
IDO1	3620	TTD			0	0
IDO1	3620	TTD			0	0
IDO1	3620	TTD			0	0
IDO1	3620	TTD			0	0
IDO1	3620	TTD			0	0
IDO1	3620	TTD			0	0
IDO1	3620	TTD			0	0
IDO1	3620	GuideToPharmacology	inhibitor		0	0
IDO1	3620	DTC		CHEMBL1668301	0	0
IDO1	3620	TTD			0	0
IDO1	3620	TTD			0	0
IDO1	3620	TTD			0	0
IDO1	3620	TTD			0	0
IDO1	3620	TTD		LINRODOSTAT	0	0
IDO1	3620	TTD			0	0
IDO1	3620	TTD			0	0
IDO1	3620	TTD			0	0
IDO1	3620	TTD			0	0
IDO1	3620	TTD			0	0
IDO1	3620	TTD			0	0
IDO1	3620	DTC		CHEMBL14145	0	0
IDO1	3620	TTD			0	0
IDO1	3620	GuideToPharmacology	inhibitor	EPACADOSTAT	0	0
IDO1	3620	TTD			0	0
IDO1	3620	TTD			0	0
IDO1	3620	TTD			0	0
IDO1	3620	TTD			0	0
IDO1	3620	TTD			0	0
IDO1	3620	TTD			0	0
IDO1	3620	TTD			0	0
IDO1	3620	GuideToPharmacology	inhibitor	PF-06840003	0	0
IDO1	3620	TTD			0	0
IDO1	3620	PharmGKB			0	0
IDO1	3620	TTD			0	0
IDO1	3620	TTD			0	0
IDO1	3620	TTD			0	0
IDO1	3620	PharmGKB			0	0
IDO1	3620	TTD			0	0
IDO1	3620	TTD			0	0
IDO1	3620	TTD			0	0
IDO1	3620	TTD			0	0
IDO1	3620	GuideToPharmacology	inhibitor	NECROSTATIN	0	0
IDO1	3620	TTD			0	0
IDO1	3620	TTD			0	0
IDO1	3620	TTD			0	0
IDO1	3620	ClearityFoundationClinicalTrial			0	0
IDO1	3620	DTC		CHEMBL1224312	0	0
IDO1	3620	TTD		PF-06840003	0	0
IDO1	3620	TTD			0	0
IDO1	3620	TTD			0	0
IDO1	3620	GuideToPharmacology	inhibitor		0	0
IDO1	3620	TTD			0	0
IDO1	3620	TTD			0	0
IDO1	3620	DTC		CHEMBL1933308	0	0
IDO1	3620	TTD			0	0
IDO1	3620	TTD			0	0
IDO1	3620	TTD			0	0
IDO1	3620	TTD			0	0
INHA	3623	NCI			0	0
INHBA	3624	ChemblInteractions	inhibitor	SOTATERCEPT	0	0
CXCL10	3627	NCI		RITONAVIR	0	0
CXCL10	3627	PharmGKB			0	0
CXCL10	3627	NCI		ATROPINE	0	0
CXCL10	3627	TTD			0	0
CXCL10	3627	NCI		ANTIBIOTIC	0	0
CXCL10	3627	NCI		ATORVASTATIN	0	0
CXCL10	3627	TTD		ELDELUMAB	0	0
CXCL10	3627	TTD		ELDELUMAB	0	0
CXCL10	3627	NCI			0	0
CXCL10	3627	NCI		REGRAMOSTIM	0	0
CXCL10	3627	NCI			0	0
CXCL10	3627	TTD		NI-0801	0	0
CXCL10	3627	NCI		METHYLPREDNISOLONE	0	0
CXCL10	3627	NCI		OXALIPLATIN	0	0
CXCL10	3627	NCI		TESTOSTERONE	0	0
CXCL10	3627	ChemblInteractions	inhibitor	NI-0801	0	0
CXCL10	3627	TTD			0	0
CXCL10	3627	NCI		STAVUDINE	0	0
CXCL10	3627	TdgClinicalTrial		ELDELUMAB	0	0
CXCL10	3627	PharmGKB			0	0
CXCL10	3627	NCI		ZIDOVUDINE	0	0
INPP1	3628	NCI		LITHIUM	1	1
INS	3630	TTD			0	0
INS	3630	TTD		INSULIN PEGLISPRO	0	0
INS	3630	TTD			0	0
INS	3630	TTD			0	0
INS	3630	TTD			0	0
INS	3630	TTD		INSULIN GLARGINE	0	0
INS	3630	TTD			0	0
INS	3630	TTD			0	0
INS	3630	TTD			0	0
INS	3630	TTD			0	0
INS	3630	TTD			0	0
INS	3630	TTD			0	0
INS	3630	TTD			0	0
INS	3630	TTD			0	0
INS	3630	TTD			0	0
INS	3630	TTD			0	0
INS	3630	TTD			0	0
INS	3630	TTD			0	0
INS	3630	TTD			0	0
INS	3630	TTD			0	0
INS	3630	TTD			0	0
INS	3630	TTD		INULIN	0	0
INS	3630	TTD		INSULIN GLARGINE	0	0
INS	3630	TTD			0	0
INPP5A	3632	GuideToPharmacology	inhibitor		1	1
INPP5D	3635	GuideToPharmacology	activator	ROSIPTOR	1	1
INPP5D	3635	DTC		TURNAGAINOLIDE B	1	1
INPP5D	3635	GuideToPharmacology	inhibitor		1	1
INPP5D	3635	TTD		ROSIPTOR	1	1
INPPL1	3636	NCI			1	1
INPPL1	3636	GuideToPharmacology	inhibitor		1	1
INSR	3643	TTD			0	0
INSR	3643	ChemblInteractions	agonist	INSULIN ZINC SUSP RECOMBINANT HUMAN	0	0
INSR	3643	ChemblInteractions	agonist	INSULIN SUSP PROTAMINE ZINC PURIFIED PORK	0	0
INSR	3643	DTC		ILORASERTIB	0	0
INSR	3643	ChemblInteractions	agonist	INSULIN ZINC SUSP BEEF	0	0
INSR	3643	ChemblInteractions	agonist	INSULIN ASPART	0	0
INSR	3643	TALC	inhibitor	BMS-754807	0	0
INSR	3643	DTC		CENISERTIB	0	0
INSR	3643	TTD			0	0
INSR	3643	TTD		AEW-541	0	0
INSR	3643	ChemblInteractions	agonist	INSULIN SUSP ISOPHANE RECOMBINANT HUMAN	0	0
INSR	3643	TdgClinicalTrial			0	0
INSR	3643	TTD			0	0
INSR	3643	DTC		SP-600125	0	0
INSR	3643	TTD			0	0
INSR	3643	ChemblInteractions	agonist	INSULIN ZINC SUSP PURIFIED PORK	0	0
INSR	3643	TTD			0	0
INSR	3643	DTC		CERITINIB	0	0
INSR	3643	DTC		TOZASERTIB	0	0
INSR	3643	TdgClinicalTrial			0	0
INSR	3643	ChemblInteractions	agonist	INSULIN LISPRO PROTAMINE RECOMBINANT	0	0
INSR	3643	ChemblInteractions	agonist	INSULIN	0	0
INSR	3643	GuideToPharmacology	inhibitor		0	0
INSR	3643	TdgClinicalTrial		INSULIN	0	0
INSR	3643	GuideToPharmacology	inhibitor	LINSITINIB	0	0
INSR	3643	ChemblInteractions	agonist	INSULIN DEGLUDEC	0	0
INSR	3643	ChemblInteractions	agonist	INSULIN LISPRO	0	0
INSR	3643	TdgClinicalTrial			0	0
INSR	3643	DTC		PF-00562271	0	0
INSR	3643	GuideToPharmacology	inhibitor		0	0
INSR	3643	TdgClinicalTrial			0	0
INSR	3643	ChemblInteractions	inhibitor	LINSITINIB	0	0
INSR	3643	TTD		TESOFENSINE	0	0
INSR	3643	TTD			0	0
INSR	3643	DTC		GW441756X	0	0
INSR	3643	TTD		METHAZOLAMIDE	0	0
INSR	3643	ChemblInteractions	agonist	INSULIN ZINC SUSP EXTENDED PURIFIED BEEF	0	0
INSR	3643	DTC		CYC-116	0	0
INSR	3643	TTD			0	0
INSR	3643	DTC		LINIFANIB	0	0
INSR	3643	ChemblInteractions	agonist	INSULIN SUSP PROTAMINE ZINC BEEF/PORK	0	0
INSR	3643	TTD			0	0
INSR	3643	ChemblInteractions	agonist	INSULIN GLARGINE	0	0
INSR	3643	ChemblInteractions	agonist	INSULIN GLULISINE	0	0
INSR	3643	ChemblInteractions	agonist	INSULIN ZINC SUSP SEMISYNTHETIC PURIFIED HUMAN	0	0
INSR	3643	ChemblInteractions	agonist	INSULIN PEGLISPRO	0	0
INSR	3643	ChemblInteractions	agonist	INSULIN ASPART PROTAMINE RECOMBINANT	0	0
INSR	3643	ChemblInteractions	inhibitor	KW-2450	0	0
INSR	3643	TTD			0	0
INSR	3643	TTD			0	0
INSR	3643	GuideToPharmacology	agonist	INSULIN	0	0
INSR	3643	TTD			0	0
INSR	3643	TALC	inhibitor	LINSITINIB	0	0
INSR	3643	DTC	inhibitor	HESPERADIN	0	0
INSR	3643	GuideToPharmacology	inhibitor	CHEMBL401930	0	0
INSR	3643	TTD			0	0
INSR	3643	TTD			0	0
INSR	3643	TEND		INSULIN	0	0
INSR	3643	ChemblInteractions	agonist	INSULIN ZINC SUSP EXTENDED BEEF	0	0
INSR	3643	TTD			0	0
INSR	3643	ChemblInteractions	agonist	INSULIN SUSP ISOPHANE SEMISYNTHETIC PURIFIED HUMAN	0	0
INSR	3643	TTD			0	0
INSR	3643	PharmGKB		TOPIRAMATE	0	0
INSR	3643	GuideToPharmacology	inhibitor	BRIGATINIB	0	0
INSR	3643	TTD		RECOMBINANT HUMAN KALLIKREIN-1	0	0
INSR	3643	TTD			0	0
INSR	3643	TTD			0	0
INSR	3643	ChemblInteractions	agonist	INSULIN ZINC SUSP PROMPT PURIFIED PORK	0	0
INSR	3643	ChemblInteractions	agonist	INSULIN SUSP ISOPHANE BEEF/PORK	0	0
INSR	3643	ChemblInteractions	agonist	INSULIN PURIFIED BEEF	0	0
INSR	3643	DTC		RG-1530	0	0
INSR	3643	TdgClinicalTrial			0	0
INSR	3643	TTD			0	0
INSR	3643	PharmGKB		CYCLOPHOSPHAMIDE	0	0
INSR	3643	ChemblInteractions	agonist	INSULIN ZINC SUSP PURIFIED BEEF	0	0
INSR	3643	TTD			0	0
INSR	3643	TTD			0	0
INSR	3643	ChemblInteractions	agonist	INSULIN SUSP PROTAMINE ZINC PURIFIED BEEF	0	0
INSR	3643	GuideToPharmacology	inhibitor	CERITINIB	0	0
INSR	3643	ChemblInteractions	agonist	INSULIN SUSP ISOPHANE BEEF	0	0
INSR	3643	ChemblInteractions	inhibitor	BMS-754807	0	0
INSR	3643	ChemblInteractions	agonist	INSULIN SUSP ISOPHANE PURIFIED BEEF	0	0
INSR	3643	TTD			0	0
INSR	3643	ChemblInteractions	agonist	INSULIN DETEMIR	0	0
INSR	3643	DTC		TAE-684	0	0
INSR	3643	DTC		DOVITINIB	0	0
INSR	3643	TTD			0	0
INSR	3643	ChemblInteractions	agonist	INSULIN PURIFIED PORK	0	0
INSR	3643	DTC		R-406	0	0
INSR	3643	TTD			0	0
INSR	3643	ChemblInteractions	agonist	INSULIN ZINC SUSP PURIFIED BEEF/PORK	0	0
INSR	3643	ChemblInteractions	agonist	INSULIN ZINC SUSP PROMPT BEEF	0	0
INSR	3643	ChemblInteractions	agonist	INSULIN PORK	0	0
INSR	3643	GuideToPharmacology	inhibitor		0	0
INSR	3643	PharmGKB		FLUOROURACIL	0	0
INSR	3643	GuideToPharmacology	inhibitor	DOVITINIB	0	0
INSR	3643	DTC		GO-6976	0	0
INSR	3643	ChemblInteractions	agonist	INSULIN ZINC SUSP EXTENDED RECOMBINANT HUMAN	0	0
INSR	3643	ChemblInteractions	agonist	INSULIN SUSP ISOPHANE PURIFIED PORK	0	0
INSR	3643	PharmGKB		EPIRUBICIN	0	0
INSR	3643	TTD		MITOGLITAZONE	0	0
INSRR	3645	GuideToPharmacology	inhibitor	LINSITINIB	0	0
INSRR	3645	DTC	inhibitor	HESPERADIN	0	0
IRAK1	3654	DTC		PF-00562271	0	0
IRAK1	3654	GuideToPharmacology	inhibitor		0	0
IRAK1	3654	DTC		GEFITINIB	0	0
IRAK1	3654	DTC		GW441756X	0	0
IRAK1	3654	DTC		LINIFANIB	0	0
IRAK1	3654	GuideToPharmacology	inhibitor		0	0
IRAK1	3654	GuideToPharmacology	inhibitor		0	0
IRAK1	3654	DTC		R-406	0	0
IRAK1	3654	DTC		RG-1530	0	0
IRAK1	3654	GuideToPharmacology	inhibitor		0	0
IRAK1	3654	DTC		SORAFENIB	0	0
IRAK1	3654	DTC		DOVITINIB	0	0
IRAK1	3654	DTC		SB-220025	0	0
IRAK1	3654	DTC		CENISERTIB	0	0
IRAK1	3654	TTD			0	0
IRAK1	3654	TTD			0	0
IRAK1	3654	DTC		ALSTERPAULLONE	0	0
IRAK1	3654	DTC		ILORASERTIB	0	0
IRAK1	3654	TTD			0	0
IRAK1	3654	TTD			0	0
IRAK1	3654	GuideToPharmacology	inhibitor		0	0
IRAK1	3654	DTC		TAE-684	0	0
IRAK1	3654	DTC		CYC-116	0	0
IRAK1	3654	DTC		IMATINIB	0	0
IRAK1	3654	DTC		GS 6201	0	0
IRAK1	3654	DTC		CHEMBL541400	0	0
IRAK1	3654	DTC		CHEMBL225519	0	0
IRAK1	3654	DTC		SNS-314	0	0
IRF1	3659	NCI			0	0
IRF2	3660	NCI			0	0
IRF2	3660	NCI			0	0
IRF3	3661	NCI			0	0
IRF6	3664	PharmGKB			0	0
IRF6	3664	PharmGKB			0	0
IRS1	3667	TdgClinicalTrial			0	0
IRS1	3667	PharmGKB		FLUOROURACIL	0	0
IRS1	3667	NCI		GLIMEPIRIDE	0	0
IRS1	3667	NCI		PRASTERONE	0	0
IRS1	3667	NCI		INOSITOL	0	0
IRS1	3667	NCI		ALCOHOL	0	0
IRS1	3667	PharmGKB		EPIRUBICIN	0	0
IRS1	3667	PharmGKB		CYCLOPHOSPHAMIDE	0	0
ITGA1	3672	TTD		SAN-300	0	0
ITGA1	3672	TdgClinicalTrial		SAN-300	0	0
ITGA2	3673	TTD		E-7820	0	0
ITGA2	3673	PharmGKB		ASPIRIN	0	0
ITGA2	3673	ChemblInteractions	antagonist	VATELIZUMAB	0	0
ITGA2	3673	PharmGKB		CLOPIDOGREL	0	0
ITGA2B	3674	TdgClinicalTrial		TIROFIBAN	0	0
ITGA2B	3674	TdgClinicalTrial		EPTIFIBATIDE	0	0
ITGA2B	3674	TEND		TIROFIBAN	0	0
ITGA2B	3674	NCI		THROMBIN	0	0
ITGA2B	3674	ChemblInteractions	inhibitor	TIROFIBAN HYDROCHLORIDE	0	0
ITGA2B	3674	TEND		ABCIXIMAB	0	0
ITGA2B	3674	NCI			0	0
ITGA2B	3674	PharmGKB		ABCIXIMAB	0	0
ITGA2B	3674	ChemblInteractions	antagonist	TADOCIZUMAB	0	0
ITGA2B	3674	ChemblInteractions	inhibitor	EPTIFIBATIDE	0	0
ITGA2B	3674	NCI		ASPIRIN	0	0
ITGA2B	3674	TdgClinicalTrial		GANTOFIBAN	0	0
ITGA2B	3674	ChemblInteractions	inhibitor	ABCIXIMAB	0	0
ITGA2B	3674	TdgClinicalTrial		ABCIXIMAB	0	0
ITGA2B	3674	PharmGKB		EPTIFIBATIDE	0	0
ITGA2B	3674	NCI		ENOXAPARIN	0	0
ITGA2B	3674	NCI			0	0
ITGA2B	3674	PharmGKB		TIROFIBAN	0	0
ITGA3	3675	GuideToPharmacology			0	0
ITGA4	3676	TTD			0	0
ITGA4	3676	TTD			0	0
ITGA4	3676	TdgClinicalTrial		VEDOLIZUMAB	0	0
ITGA4	3676	ChemblInteractions	inhibitor	VEDOLIZUMAB	0	0
ITGA4	3676	TdgClinicalTrial		NATALIZUMAB	0	0
ITGA4	3676	GuideToPharmacology	antibody	NATALIZUMAB	0	0
ITGA4	3676	TdgClinicalTrial		FIRATEGRAST	0	0
ITGA4	3676	TdgClinicalTrial			0	0
ITGA4	3676	TEND		NATALIZUMAB	0	0
ITGA4	3676	ChemblInteractions	antagonist	FIRATEGRAST	0	0
ITGA4	3676	TTD			0	0
ITGA4	3676	TTD			0	0
ITGA4	3676	TTD			0	0
ITGA4	3676	ChemblInteractions	inhibitor	NATALIZUMAB	0	0
ITGA4	3676	TTD		SENKTIDE	0	0
ITGA4	3676	TTD		CHEMBL88478	0	0
ITGA4	3676	TdgClinicalTrial			0	0
ITGA4	3676	TTD		ABRILUMAB	0	0
ITGA4	3676	TTD			0	0
ITGA5	3678	ChemblInteractions	antagonist	VOLOCIXIMAB	0	0
ITGA5	3678	TdgClinicalTrial			0	0
ITGA5	3678	TALC	antibody	PF-04605412	0	0
ITGA5	3678	TdgClinicalTrial		GLPG-0187	0	0
ITGA5	3678	TdgClinicalTrial			0	0
ITGA5	3678	TALC	antibody	ETARACIZUMAB	0	0
ITGA5	3678	TTD			0	0
ITGA5	3678	NCI		CILMOSTIM	0	0
ITGA5	3678	NCI		DIMETHYL SULFOXIDE	0	0
ITGA5	3678	TALC	antibody	VOLOCIXIMAB	0	0
ITGA5	3678	GuideToPharmacology	antibody	VOLOCIXIMAB	0	0
ITGA5	3678	TdgClinicalTrial		CILENGITIDE	0	0
ITGAL	3683	DTC		CASEARINONE B	0	0
ITGAL	3683	NCI		BUSULFAN	0	0
ITGAL	3683	TdgClinicalTrial		EFALIZUMAB	0	0
ITGAL	3683	GuideToPharmacology	antagonist	LIFITEGRAST	0	0
ITGAL	3683	NCI		FLUOROURACIL	0	0
ITGAL	3683	TdgClinicalTrial			0	0
ITGAL	3683	DTC		CASEARINOL B	0	0
ITGAL	3683	GuideToPharmacology	inhibitor		0	0
ITGAL	3683	GuideToPharmacology	antibody	ROVELIZUMAB	0	0
ITGAL	3683	TTD		EFALIZUMAB	0	0
ITGAL	3683	NCI		EPOETIN ALFA	0	0
ITGAL	3683	NCI			0	0
ITGAL	3683	NCI			0	0
ITGAL	3683	NCI			0	0
ITGAL	3683	NCI		ETOPOSIDE	0	0
ITGAL	3683	NCI			0	0
ITGAL	3683	TTD			0	0
ITGAL	3683	DTC		CASEARINONE A	0	0
ITGAL	3683	GuideToPharmacology	antibody	EFALIZUMAB	0	0
ITGAL	3683	ChemblInteractions	antagonist	ROVELIZUMAB	0	0
ITGAL	3683	NCI			0	0
ITGAL	3683	TTD		LIFITEGRAST	0	0
ITGAL	3683	NCI			0	0
ITGAL	3683	ChemblInteractions	antagonist	LIFITEGRAST	0	0
ITGAL	3683	ChemblInteractions	inhibitor	ODULIMOMAB	0	0
ITGAL	3683	NCI		CYCLOSPORINE	0	0
ITGAL	3683	TdgClinicalTrial			0	0
ITGAL	3683	TdgClinicalTrial			0	0
ITGAL	3683	NCI			0	0
ITGAL	3683	NCI		THROMBIN	0	0
ITGAL	3683	NCI		CYCLOPHOSPHAMIDE	0	0
ITGAL	3683	NCI		STAUROSPORINE	0	0
ITGAL	3683	NCI		CYCLOSPORINE	0	0
ITGAL	3683	NCI			0	0
ITGAL	3683	NCI			0	0
ITGAL	3683	NCI			0	0
ITGAL	3683	NCI			0	0
ITGAL	3683	NCI			0	0
ITGAL	3683	NCI		MYCOPHENOLATE MOFETIL	0	0
ITGAL	3683	GuideToPharmacology	inhibitor		0	0
ITGAL	3683	NCI			0	0
ITGAL	3683	NCI			0	0
ITGAL	3683	NCI			0	0
ITGAL	3683	ChemblInteractions	inhibitor	EFALIZUMAB	0	0
ITGAL	3683	NCI			0	0
ITGAL	3683	NCI			0	0
ITGAL	3683	NCI		SIROLIMUS	0	0
ITGAL	3683	TEND		EFALIZUMAB	0	0
ITGAM	3684	NCI		DIMETHYL SULFOXIDE	0	0
ITGAM	3684	NCI		PHENYLEPHRINE	0	0
ITGAM	3684	NCI		LIAROZOLE	0	0
ITGAM	3684	ChemblInteractions	antagonist	ROVELIZUMAB	0	0
ITGAM	3684	NCI		CLARITHROMYCIN	0	0
ITGAM	3684	NCI			0	0
ITGAM	3684	NCI		HYDROCORTISONE	0	0
ITGAM	3684	NCI		MORPHINE	0	0
ITGAM	3684	NCI		ATORVASTATIN	0	0
ITGAM	3684	NCI		FENTANYL	0	0
ITGAM	3684	NCI			0	0
ITGAM	3684	NCI		THEOPHYLLINE	0	0
ITGAM	3684	NCI			0	0
ITGAV	3685	ChemblInteractions	inhibitor	ABITUZUMAB	0	0
ITGAV	3685	GuideToPharmacology	antagonist		0	0
ITGAV	3685	ChemblInteractions	antagonist	CILENGITIDE	0	0
ITGAV	3685	TdgClinicalTrial		VOLOCIXIMAB	0	0
ITGAV	3685	DTC		CYPATE	0	0
ITGAV	3685	TdgClinicalTrial		GLPG-0187	0	0
ITGAV	3685	TdgClinicalTrial		INTETUMUMAB	0	0
ITGAV	3685	ChemblInteractions	inhibitor	STX-100	0	0
ITGAV	3685	TTD		ABITUZUMAB	0	0
ITGAV	3685	DTC		CILENGITIDE	0	0
ITGAV	3685	ChemblInteractions	inhibitor	ABCIXIMAB	0	0
ITGAV	3685	TALC	inhibitor	CILENGITIDE	0	0
ITGAV	3685	TdgClinicalTrial		CILENGITIDE	0	0
ITGAV	3685	TdgClinicalTrial			0	0
ITGAV	3685	NCI			0	0
ITGAV	3685	TTD		IMGN-388	0	0
ITGAV	3685	ChemblInteractions	antagonist	ETARACIZUMAB	0	0
ITGAV	3685	ChemblInteractions	antagonist	INTETUMUMAB	0	0
ITGAX	3687	NCI			0	0
ITGAX	3687	NCI			0	0
ITGAX	3687	NCI			0	0
ITGB1	3688	TdgClinicalTrial		FIRATEGRAST	0	0
ITGB1	3688	TTD			0	0
ITGB1	3688	ChemblInteractions	inhibitor	ABITUZUMAB	0	0
ITGB1	3688	ChemblInteractions	antagonist	VOLOCIXIMAB	0	0
ITGB1	3688	TdgClinicalTrial			0	0
ITGB1	3688	GuideToPharmacology	inhibitor		0	0
ITGB1	3688	ChemblInteractions	inhibitor	NATALIZUMAB	0	0
ITGB1	3688	TdgClinicalTrial			0	0
ITGB1	3688	TdgClinicalTrial			0	0
ITGB1	3688	TdgClinicalTrial		GLPG-0187	0	0
ITGB1	3688	TdgClinicalTrial			0	0
ITGB1	3688	TdgClinicalTrial			0	0
ITGB1	3688	ChemblInteractions	antagonist	INTETUMUMAB	0	0
ITGB1	3688	TALC	antibody	ETARACIZUMAB	0	0
ITGB1	3688	TTD			0	0
ITGB1	3688	TdgClinicalTrial		SAN-300	0	0
ITGB1	3688	ChemblInteractions	antagonist	FIRATEGRAST	0	0
ITGB1	3688	TALC	antibody	PF-04605412	0	0
ITGB1	3688	TALC	antibody	VOLOCIXIMAB	0	0
ITGB1	3688	TdgClinicalTrial		VOLOCIXIMAB	0	0
ITGB2	3689	NCI			0	0
ITGB2	3689	NCI		ALCOHOL	0	0
ITGB2	3689	NCI			0	0
ITGB2	3689	NCI		SODIUM CHLORIDE	0	0
ITGB2	3689	NCI			0	0
ITGB2	3689	ChemblInteractions	inhibitor	MLNM-2201	0	0
ITGB2	3689	NCI			0	0
ITGB2	3689	NCI			0	0
ITGB2	3689	NCI		INDOMETHACIN	0	0
ITGB2	3689	NCI			0	0
ITGB2	3689	NCI		MYCOPHENOLATE MOFETIL	0	0
ITGB2	3689	NCI		CYCLOPHOSPHAMIDE	0	0
ITGB2	3689	ChemblInteractions	inhibitor	EFALIZUMAB	0	0
ITGB2	3689	NCI			0	0
ITGB2	3689	NCI			0	0
ITGB2	3689	NCI			0	0
ITGB2	3689	ChemblInteractions	antagonist	LIFITEGRAST	0	0
ITGB2	3689	NCI			0	0
ITGB2	3689	NCI			0	0
ITGB2	3689	ChemblInteractions	negative modulator	ERLIZUMAB	0	0
ITGB2	3689	NCI			0	0
ITGB2	3689	GuideToPharmacology	antibody	ROVELIZUMAB	0	0
ITGB2	3689	NCI		ANTIBIOTIC	0	0
ITGB2	3689	TdgClinicalTrial			0	0
ITGB2	3689	NCI			0	0
ITGB2	3689	NCI		PREDNISONE	0	0
ITGB2	3689	NCI			0	0
ITGB2	3689	NCI		CYCLOSPORINE	0	0
ITGB2	3689	NCI		METHYLPREDNISOLONE	0	0
ITGB2	3689	NCI		COLCHICINE	0	0
ITGB2	3689	NCI			0	0
ITGB2	3689	NCI		PENTOXIFYLLINE	0	0
ITGB2	3689	NCI			0	0
ITGB2	3689	ChemblInteractions	inhibitor	AME-133V	0	0
ITGB2	3689	NCI			0	0
ITGB2	3689	NCI			0	0
ITGB2	3689	NCI			0	0
ITGB2	3689	NCI		BUTEIN	0	0
ITGB2	3689	NCI			0	0
ITGB2	3689	NCI		CYCLOSPORINE	0	0
ITGB2	3689	NCI		THALIDOMIDE	0	0
ITGB2	3689	ChemblInteractions	antagonist	ROVELIZUMAB	0	0
ITGB3	3690	PharmGKB		ABCIXIMAB	0	0
ITGB3	3690	TEND		EPTIFIBATIDE	0	0
ITGB3	3690	ChemblInteractions	antagonist	ETARACIZUMAB	0	0
ITGB3	3690	TdgClinicalTrial		GANTOFIBAN	0	0
ITGB3	3690	TdgClinicalTrial		GLPG-0187	0	0
ITGB3	3690	PharmGKB		ASPIRIN	0	0
ITGB3	3690	TdgClinicalTrial		TIROFIBAN	0	0
ITGB3	3690	TdgClinicalTrial		EPTIFIBATIDE	0	0
ITGB3	3690	DTC		CILENGITIDE	0	0
ITGB3	3690	TdgClinicalTrial		CILENGITIDE	0	0
ITGB3	3690	PharmGKB		CLOPIDOGREL	0	0
ITGB3	3690	ChemblInteractions	antagonist	INTETUMUMAB	0	0
ITGB3	3690	TEND		TIROFIBAN	0	0
ITGB3	3690	ChemblInteractions	antagonist	CILENGITIDE	0	0
ITGB3	3690	ChemblInteractions	inhibitor	ABCIXIMAB	0	0
ITGB3	3690	TdgClinicalTrial		INTETUMUMAB	0	0
ITGB3	3690	ChemblInteractions	inhibitor	ABITUZUMAB	0	0
ITGB3	3690	DTC		CYPATE	0	0
ITGB3	3690	TdgClinicalTrial		ABCIXIMAB	0	0
ITGB3	3690	PharmGKB		EPTIFIBATIDE	0	0
ITGB3	3690	ChemblInteractions	antagonist	TADOCIZUMAB	0	0
ITGB3	3690	PharmGKB		TIROFIBAN	0	0
ITGB3	3690	ChemblInteractions	inhibitor	EPTIFIBATIDE	0	0
ITGB3	3690	ChemblInteractions	inhibitor	TIROFIBAN HYDROCHLORIDE	0	0
ITGB3	3690	GuideToPharmacology	inhibitor		0	0
ITGB3	3690	TdgClinicalTrial			0	0
ITGB3	3690	TEND		ABCIXIMAB	0	0
ITGB3	3690	TALC	inhibitor	CILENGITIDE	0	0
ITGB5	3693	TdgClinicalTrial		INTETUMUMAB	0	0
ITGB5	3693	TALC	inhibitor	CILENGITIDE	0	0
ITGB5	3693	ChemblInteractions	inhibitor	ABITUZUMAB	0	0
ITGB5	3693	GuideToPharmacology	inhibitor		0	0
ITGB5	3693	TdgClinicalTrial		CILENGITIDE	0	0
ITGB5	3693	ChemblInteractions	antagonist	CILENGITIDE	0	0
ITGB5	3693	ChemblInteractions	antagonist	INTETUMUMAB	0	0
ITGB5	3693	TdgClinicalTrial		GLPG-0187	0	0
ITGB6	3694	GuideToPharmacology	inhibitor		0	0
ITGB6	3694	ChemblInteractions	inhibitor	STX-100	0	0
ITGB6	3694	ChemblInteractions	antagonist	INTETUMUMAB	0	0
ITGB6	3694	TdgClinicalTrial		GLPG-0187	0	0
ITGB6	3694	ChemblInteractions	inhibitor	ABITUZUMAB	0	0
ITGB7	3695	ChemblInteractions	antagonist	FIRATEGRAST	0	0
ITGB7	3695	TdgClinicalTrial		VEDOLIZUMAB	0	0
ITGB7	3695	TTD			0	0
ITGB7	3695	TdgClinicalTrial			0	0
ITGB7	3695	TTD		ABRILUMAB	0	0
ITGB7	3695	TTD			0	0
ITGB7	3695	TTD			0	0
ITGB7	3695	ChemblInteractions	inhibitor	VEDOLIZUMAB	0	0
ITGB7	3695	ChemblInteractions	inhibitor	NATALIZUMAB	0	0
ITGB7	3695	ChemblInteractions	antagonist	ETROLIZUMAB	0	0
ITGB8	3696	TTD			0	0
ITGB8	3696	TTD			0	0
ITGB8	3696	TTD			0	0
ITGB8	3696	GuideToPharmacology	inhibitor		0	0
ITIH3	3699	PharmGKB		CLOZAPINE	0	0
ITK	3702	DTC		GO-6976	0	0
ITK	3702	GuideToPharmacology	inhibitor		0	0
ITK	3702	GuideToPharmacology	inhibitor	IBRUTINIB	0	0
ITK	3702	DTC		GW843682X	0	0
ITK	3702	GuideToPharmacology	inhibitor	CHEMBL209148	0	0
ITK	3702	DTC		TANDUTINIB	0	0
ITK	3702	DTC		PF-00562271	0	0
ITK	3702	ChemblInteractions	inhibitor	PAZOPANIB HYDROCHLORIDE	0	0
ITK	3702	DTC		DOVITINIB	0	0
ITK	3702	GuideToPharmacology	inhibitor		0	0
ITK	3702	DTC		GW441756X	0	0
ITK	3702	GuideToPharmacology	inhibitor		0	0
ITK	3702	DTC		ILORASERTIB	0	0
ITK	3702	GuideToPharmacology	inhibitor		0	0
ITK	3702	DTC		TOZASERTIB	0	0
ITK	3702	DTC		OSI-632	0	0
ITK	3702	GuideToPharmacology	inhibitor		0	0
ITK	3702	DTC		RG-1530	0	0
ITK	3702	TTD			0	0
ITK	3702	DTC		CENISERTIB	0	0
ITK	3702	TTD			0	0
ITK	3702	DTC		R-406	0	0
ITK	3702	DTC		CYC-116	0	0
ITK	3702	TTD			0	0
ITK	3702	GuideToPharmacology	inhibitor		0	0
ITK	3702	GuideToPharmacology	inhibitor	ACALABRUTINIB	0	0
ITK	3702	DTC		TAE-684	0	0
ITK	3702	DTC		CHEMBL2179805	0	0
ITPA	3704	PharmGKB			1	1
ITPA	3704	PharmGKB		RIBAVIRIN	1	1
ITPA	3704	PharmGKB			1	1
ITPA	3704	PharmGKB		MERCAPTOPURINE	1	1
ITPA	3704	PharmGKB		METHOTREXATE	1	1
ITPA	3704	PharmGKB			1	1
ITPA	3704	PharmGKB		AZATHIOPRINE	1	1
ITPA	3704	PharmGKB			1	1
ITPKA	3706	GuideToPharmacology	inhibitor		1	1
ITPKB	3707	GuideToPharmacology	inhibitor		1	1
ITPR1	3708	GuideToPharmacology	antagonist		0	0
ITPR1	3708	GuideToPharmacology	activator		0	0
ITPR1	3708	GuideToPharmacology	activator		0	0
ITPR1	3708	GuideToPharmacology	antagonist		0	0
ITPR1	3708	GuideToPharmacology	activator		0	0
ITPR1	3708	GuideToPharmacology	antagonist		0	0
ITPR1	3708	GuideToPharmacology	activator		0	0
ITPR1	3708	GuideToPharmacology	antagonist	CAFFEINE	0	0
ITPR1	3708	GuideToPharmacology	activator	ADENOSINE TRIPHOSPHATE	0	0
ITPR1	3708	TTD		NITROPRUSSIDE	0	0
ITPR2	3709	GuideToPharmacology	activator		0	0
ITPR2	3709	GuideToPharmacology	antagonist		0	0
ITPR2	3709	GuideToPharmacology	activator		0	0
ITPR2	3709	GuideToPharmacology	activator		0	0
ITPR2	3709	GuideToPharmacology	activator		0	0
ITPR3	3710	GuideToPharmacology	activator		0	0
ITPR3	3710	GuideToPharmacology	antagonist		0	0
ITPR3	3710	GuideToPharmacology	activator		0	0
IVL	3713	NCI			0	0
IVL	3713	PharmGKB		ADALIMUMAB	0	0
IVL	3713	NCI			0	0
IVL	3713	NCI			0	0
IVL	3713	PharmGKB		INFLIXIMAB	0	0
IVL	3713	NCI			0	0
JAK1	3716	CIViC		PEMBROLIZUMAB	0	0
JAK1	3716	TTD			0	0
JAK1	3716	TTD			0	0
JAK1	3716	TTD			0	0
JAK1	3716	GuideToPharmacology	inhibitor		0	0
JAK1	3716	TTD			0	0
JAK1	3716	GuideToPharmacology	inhibitor	OCLACITINIB	0	0
JAK1	3716	TTD			0	0
JAK1	3716	TTD			0	0
JAK1	3716	GuideToPharmacology	inhibitor	BREPOCITINIB	0	0
JAK1	3716	TTD			0	0
JAK1	3716	GuideToPharmacology	inhibitor	ABROCITINIB	0	0
JAK1	3716	GuideToPharmacology	inhibitor		0	0
JAK1	3716	GuideToPharmacology	inhibitor	UPADACITINIB	0	0
JAK1	3716	TTD			0	0
JAK1	3716	GuideToPharmacology	inhibitor		0	0
JAK1	3716	TTD		BREPOCITINIB	0	0
JAK1	3716	GuideToPharmacology	inhibitor	RUXOLITINIB	0	0
JAK1	3716	TTD			0	0
JAK1	3716	TTD			0	0
JAK1	3716	TTD		BARICITINIB	0	0
JAK1	3716	TTD			0	0
JAK1	3716	GuideToPharmacology	inhibitor	MOMELOTINIB	0	0
JAK1	3716	GuideToPharmacology	inhibitor		0	0
JAK1	3716	CIViC		RUXOLITINIB	0	0
JAK1	3716	TTD			0	0
JAK1	3716	TTD			0	0
JAK1	3716	TTD			0	0
JAK1	3716	TTD			0	0
JAK1	3716	TTD			0	0
JAK1	3716	TTD			0	0
JAK1	3716	GuideToPharmacology	inhibitor	XL-019	0	0
JAK1	3716	GuideToPharmacology	inhibitor	BARICITINIB	0	0
JAK1	3716	TTD			0	0
JAK1	3716	TTD			0	0
JAK1	3716	GuideToPharmacology	inhibitor	ITACITINIB	0	0
JAK1	3716	GuideToPharmacology	inhibitor		0	0
JAK1	3716	GuideToPharmacology	inhibitor		0	0
JAK1	3716	TTD			0	0
JAK1	3716	TTD			0	0
JAK1	3716	GuideToPharmacology	inhibitor	NS-018	0	0
JAK1	3716	GuideToPharmacology	inhibitor	FILGOTINIB	0	0
JAK1	3716	TTD			0	0
JAK1	3716	GuideToPharmacology	inhibitor		0	0
JAK1	3716	TTD			0	0
JAK1	3716	TTD		FILGOTINIB	0	0
JAK1	3716	TTD			0	0
JAK1	3716	TTD			0	0
JAK1	3716	ChemblInteractions	inhibitor	GLPG-0555	0	0
JAK1	3716	TTD			0	0
JAK1	3716	TTD			0	0
JAK1	3716	GuideToPharmacology	inhibitor		0	0
JAK1	3716	ChemblInteractions	inhibitor	BARICITINIB	0	0
JAK1	3716	TTD			0	0
JAK1	3716	ChemblInteractions	inhibitor	MOMELOTINIB	0	0
JAK1	3716	TTD			0	0
JAK1	3716	TTD			0	0
JAK1	3716	TTD			0	0
JAK1	3716	GuideToPharmacology	inhibitor	ZOTIRACICLIB	0	0
JAK1	3716	ChemblInteractions	inhibitor	TRICETAMIDE	0	0
JAK1	3716	TdgClinicalTrial			0	0
JAK1	3716	ChemblInteractions	inhibitor	RUXOLITINIB PHOSPHATE	0	0
JAK1	3716	GuideToPharmacology	inhibitor	AZD-1480	0	0
JAK1	3716	ChemblInteractions	inhibitor	ABROCITINIB	0	0
JAK1	3716	CIViC		ENZASTAURIN	0	0
JAK1	3716	GuideToPharmacology	inhibitor		0	0
JAK1	3716	TTD		CERDULATINIB	0	0
JAK1	3716	TTD		SOLCITINIB	0	0
JAK1	3716	GuideToPharmacology	inhibitor		0	0
JAK1	3716	ChemblInteractions	inhibitor	PEFICITINIB	0	0
JAK1	3716	TTD			0	0
JAK1	3716	GuideToPharmacology	inhibitor	BMS-911543	0	0
JAK1	3716	TTD			0	0
JAK1	3716	ChemblInteractions	inhibitor	CERDULATINIB	0	0
JAK1	3716	TTD			0	0
JAK1	3716	TTD			0	0
JAK1	3716	TTD		PEFICITINIB	0	0
JAK1	3716	TTD			0	0
JAK1	3716	GuideToPharmacology	inhibitor	PEFICITINIB	0	0
JAK1	3716	GuideToPharmacology	inhibitor	CERDULATINIB	0	0
JAK1	3716	TTD		UPADACITINIB	0	0
JAK1	3716	TdgClinicalTrial		PEFICITINIB	0	0
JAK1	3716	TTD			0	0
JAK1	3716	GuideToPharmacology	inhibitor		0	0
JAK1	3716	GuideToPharmacology	inhibitor	FEDRATINIB	0	0
JAK1	3716	TTD			0	0
JAK1	3716	TTD			0	0
JAK1	3716	GuideToPharmacology	inhibitor	DECERNOTINIB	0	0
JAK1	3716	TTD			0	0
JAK1	3716	ChemblInteractions	inhibitor	TOFACITINIB CITRATE	0	0
JAK1	3716	GuideToPharmacology	inhibitor	SOLCITINIB	0	0
JAK1	3716	TTD			0	0
JAK1	3716	COSMIC		PEMBROLIZUMAB	0	0
JAK1	3716	TTD			0	0
JAK1	3716	TTD			0	0
JAK1	3716	TdgClinicalTrial			0	0
JAK1	3716	GuideToPharmacology	inhibitor		0	0
JAK1	3716	TTD			0	0
JAK1	3716	GuideToPharmacology	inhibitor	DELGOCITINIB	0	0
JAK1	3716	TTD			0	0
JAK1	3716	TTD			0	0
JAK1	3716	TTD		ITACITINIB	0	0
JAK1	3716	TTD			0	0
JAK1	3716	ChemblInteractions	inhibitor	ITACITINIB	0	0
JAK1	3716	GuideToPharmacology	inhibitor	PACRITINIB	0	0
JAK1	3716	TTD			0	0
JAK1	3716	TTD			0	0
JAK1	3716	DoCM		RUXOLITINIB	0	0
JAK1	3716	ChemblInteractions	inhibitor	FILGOTINIB	0	0
JAK1	3716	TTD			0	0
JAK1	3716	GuideToPharmacology	allosteric modulator		0	0
JAK1	3716	GuideToPharmacology	inhibitor	TOFACITINIB	0	0
JAK1	3716	TTD			0	0
JAK1	3716	TTD			0	0
JAK1	3716	TTD			0	0
JAK1	3716	TTD			0	0
JAK1	3716	MyCancerGenome	inhibitor	RUXOLITINIB	0	0
JAK1	3716	TTD			0	0
JAK1	3716	GuideToPharmacology	inhibitor		0	0
JAK1	3716	GuideToPharmacology	inhibitor		0	0
JAK1	3716	TTD		RUXOLITINIB	0	0
JAK1	3716	ChemblInteractions	inhibitor	SOLCITINIB	0	0
JAK1	3716	TTD			0	0
JAK1	3716	DTC		CYCLOSPORINE	0	0
JAK1	3716	GuideToPharmacology	inhibitor		0	0
JAK1	3716	TTD			0	0
JAK1	3716	TTD			0	0
JAK1	3716	GuideToPharmacology	inhibitor		0	0
JAK1	3716	TdgClinicalTrial			0	0
JAK1	3716	MyCancerGenome	inhibitor	AZD-1480	0	0
JAK1	3716	GuideToPharmacology	inhibitor		0	0
JAK1	3716	TTD			0	0
JAK1	3716	ChemblInteractions	inhibitor	INCB-047986	0	0
JAK1	3716	GuideToPharmacology	inhibitor		0	0
JAK1	3716	TTD			0	0
JAK1	3716	TTD			0	0
JAK2	3717	MyCancerGenome	inhibitor	RUXOLITINIB	0	0
JAK2	3717	JAX-CKB		PEMBROLIZUMAB	0	0
JAK2	3717	JAX-CKB			0	0
JAK2	3717	TTD		BMS-911543	0	0
JAK2	3717	JAX-CKB			0	0
JAK2	3717	TTD			0	0
JAK2	3717	ChemblInteractions	inhibitor	ZOTIRACICLIB	0	0
JAK2	3717	TTD		CT-1578	0	0
JAK2	3717	GuideToPharmacology	inhibitor		0	0
JAK2	3717	DTC		CHEMBL473773	0	0
JAK2	3717	TTD			0	0
JAK2	3717	JAX-CKB		AZD-1480	0	0
JAK2	3717	GuideToPharmacology	inhibitor	RGB-286638	0	0
JAK2	3717	ChemblInteractions	inhibitor	NS-018	0	0
JAK2	3717	TTD		XL-019	0	0
JAK2	3717	JAX-CKB			0	0
JAK2	3717	JAX-CKB			0	0
JAK2	3717	TTD			0	0
JAK2	3717	TTD			0	0
JAK2	3717	TTD			0	0
JAK2	3717	MyCancerGenomeClinicalTrial	inhibitor	RUXOLITINIB	0	0
JAK2	3717	TTD			0	0
JAK2	3717	GuideToPharmacology	inhibitor		0	0
JAK2	3717	TTD			0	0
JAK2	3717	GuideToPharmacology	inhibitor	UPADACITINIB	0	0
JAK2	3717	GuideToPharmacology	inhibitor	DELGOCITINIB	0	0
JAK2	3717	JAX-CKB			0	0
JAK2	3717	TTD			0	0
JAK2	3717	JAX-CKB			0	0
JAK2	3717	GuideToPharmacology	inhibitor	REPOTRECTINIB	0	0
JAK2	3717	DTC		TOZASERTIB	0	0
JAK2	3717	MyCancerGenome	inhibitor	GANDOTINIB	0	0
JAK2	3717	TdgClinicalTrial		AC-430	0	0
JAK2	3717	DTC		TRIAMTERENE	0	0
JAK2	3717	DTC		JNJ-7706621	0	0
JAK2	3717	TTD			0	0
JAK2	3717	GuideToPharmacology	inhibitor	PEFICITINIB	0	0
JAK2	3717	GuideToPharmacology	inhibitor		0	0
JAK2	3717	GuideToPharmacology	inhibitor	OCLACITINIB	0	0
JAK2	3717	TTD			0	0
JAK2	3717	DTC		ADAVOSERTIB	0	0
JAK2	3717	GuideToPharmacology	inhibitor	CERDULATINIB	0	0
JAK2	3717	ChemblInteractions	inhibitor	RUXOLITINIB PHOSPHATE	0	0
JAK2	3717	TTD			0	0
JAK2	3717	GuideToPharmacology	inhibitor		0	0
JAK2	3717	DTC		CHEMBL56543	0	0
JAK2	3717	ChemblInteractions	inhibitor	BMS-911543	0	0
JAK2	3717	TTD			0	0
JAK2	3717	JAX-CKB			0	0
JAK2	3717	TTD			0	0
JAK2	3717	GuideToPharmacology	inhibitor	XL-019	0	0
JAK2	3717	TTD			0	0
JAK2	3717	JAX-CKB			0	0
JAK2	3717	JAX-CKB		RUXOLITINIB	0	0
JAK2	3717	TTD			0	0
JAK2	3717	GuideToPharmacology	inhibitor	AT-9283	0	0
JAK2	3717	TTD			0	0
JAK2	3717	GuideToPharmacology	inhibitor	BARICITINIB	0	0
JAK2	3717	GuideToPharmacology	inhibitor		0	0
JAK2	3717	DTC		CHEMBL379975	0	0
JAK2	3717	DTC		CHEMBL546797	0	0
JAK2	3717	GuideToPharmacology	inhibitor	FILGOTINIB	0	0
JAK2	3717	TdgClinicalTrial			0	0
JAK2	3717	MyCancerGenome	inhibitor	AT-9283	0	0
JAK2	3717	ChemblInteractions	inhibitor	XL-019	0	0
JAK2	3717	GuideToPharmacology	inhibitor	AZD-1480	0	0
JAK2	3717	TTD			0	0
JAK2	3717	GuideToPharmacology	inhibitor		0	0
JAK2	3717	TTD			0	0
JAK2	3717	TTD			0	0
JAK2	3717	DTC		CHEMBL29197	0	0
JAK2	3717	JAX-CKB			0	0
JAK2	3717	DTC		RUXOLITINIB	0	0
JAK2	3717	TTD			0	0
JAK2	3717	GuideToPharmacology	inhibitor	RG-1530	0	0
JAK2	3717	DTC		PF-00562271	0	0
JAK2	3717	DTC		DOVITINIB	0	0
JAK2	3717	GuideToPharmacology	inhibitor	PACRITINIB	0	0
JAK2	3717	TdgClinicalTrial		LESTAURTINIB	0	0
JAK2	3717	TTD			0	0
JAK2	3717	ChemblInteractions	inhibitor	TOFACITINIB CITRATE	0	0
JAK2	3717	DTC		TOFACITINIB	0	0
JAK2	3717	DTC		TYRPHOSTIN 23	0	0
JAK2	3717	DTC		PD-0166285	0	0
JAK2	3717	JAX-CKB		MOMELOTINIB	0	0
JAK2	3717	TTD			0	0
JAK2	3717	DTC		ERLOTINIB	0	0
JAK2	3717	DoCM		RUXOLITINIB	0	0
JAK2	3717	TTD			0	0
JAK2	3717	TTD			0	0
JAK2	3717	TTD			0	0
JAK2	3717	TdgClinicalTrial		PACRITINIB	0	0
JAK2	3717	JAX-CKB		SGI-1776	0	0
JAK2	3717	TTD			0	0
JAK2	3717	TTD			0	0
JAK2	3717	TTD			0	0
JAK2	3717	TTD			0	0
JAK2	3717	GuideToPharmacology	inhibitor	TOFACITINIB	0	0
JAK2	3717	GuideToPharmacology	inhibitor		0	0
JAK2	3717	GuideToPharmacology	inhibitor	ITACITINIB	0	0
JAK2	3717	GuideToPharmacology	inhibitor	SOLCITINIB	0	0
JAK2	3717	CIViC		FEDRATINIB	0	0
JAK2	3717	TALC	inhibitor		0	0
JAK2	3717	TTD			0	0
JAK2	3717	TTD			0	0
JAK2	3717	TTD			0	0
JAK2	3717	TTD			0	0
JAK2	3717	TTD			0	0
JAK2	3717	ChemblInteractions	inhibitor	GANDOTINIB	0	0
JAK2	3717	COSMIC		PEMBROLIZUMAB	0	0
JAK2	3717	DTC		LAUROGUADINE	0	0
JAK2	3717	TTD		AC-430	0	0
JAK2	3717	TdgClinicalTrial		ENMD-2076	0	0
JAK2	3717	TTD		MOMELOTINIB	0	0
JAK2	3717	CIViC		PEMBROLIZUMAB	0	0
JAK2	3717	GuideToPharmacology	inhibitor		0	0
JAK2	3717	TTD			0	0
JAK2	3717	TTD			0	0
JAK2	3717	DTC		CHEMBL1997335	0	0
JAK2	3717	TTD			0	0
JAK2	3717	MyCancerGenome	inhibitor	FEDRATINIB	0	0
JAK2	3717	TTD		AZD-1480	0	0
JAK2	3717	ChemblInteractions	inhibitor	PEFICITINIB	0	0
JAK2	3717	TTD		CERDULATINIB	0	0
JAK2	3717	TTD			0	0
JAK2	3717	GuideToPharmacology	inhibitor	CHEMBL2062804	0	0
JAK2	3717	TTD			0	0
JAK2	3717	ChemblInteractions	inhibitor	LS-104	0	0
JAK2	3717	TTD			0	0
JAK2	3717	JAX-CKB			0	0
JAK2	3717	TdgClinicalTrial		XL-019	0	0
JAK2	3717	GuideToPharmacology	inhibitor	BREPOCITINIB	0	0
JAK2	3717	JAX-CKB			0	0
JAK2	3717	TTD			0	0
JAK2	3717	GuideToPharmacology	inhibitor	JNJ-7706621	0	0
JAK2	3717	GuideToPharmacology	inhibitor		0	0
JAK2	3717	TTD			0	0
JAK2	3717	TTD			0	0
JAK2	3717	GuideToPharmacology	inhibitor	DECERNOTINIB	0	0
JAK2	3717	ChemblInteractions	inhibitor	AC-430	0	0
JAK2	3717	TTD			0	0
JAK2	3717	TTD			0	0
JAK2	3717	GuideToPharmacology	inhibitor		0	0
JAK2	3717	TTD			0	0
JAK2	3717	JAX-CKB			0	0
JAK2	3717	GuideToPharmacology	inhibitor	MOMELOTINIB	0	0
JAK2	3717	TTD			0	0
JAK2	3717	TTD			0	0
JAK2	3717	TTD			0	0
JAK2	3717	TdgClinicalTrial		FEDRATINIB	0	0
JAK2	3717	DTC		AST-487	0	0
JAK2	3717	DTC		CHEMBL1170485	0	0
JAK2	3717	ChemblInteractions	inhibitor	AT-9283	0	0
JAK2	3717	ChemblInteractions	inhibitor	PACRITINIB	0	0
JAK2	3717	DTC		6-AZAURIDINE	0	0
JAK2	3717	GuideToPharmacology	inhibitor		0	0
JAK2	3717	ChemblInteractions	inhibitor	AZD-1480	0	0
JAK2	3717	GuideToPharmacology	inhibitor	ABROCITINIB	0	0
JAK2	3717	TTD			0	0
JAK2	3717	TTD			0	0
JAK2	3717	CIViC		RUXOLITINIB	0	0
JAK2	3717	TTD			0	0
JAK2	3717	GuideToPharmacology	inhibitor	ZOTIRACICLIB	0	0
JAK2	3717	CIViC		SIROLIMUS	0	0
JAK2	3717	TTD			0	0
JAK2	3717	GuideToPharmacology	inhibitor		0	0
JAK2	3717	OncoKB		RUXOLITINIB	0	0
JAK2	3717	GuideToPharmacology	inhibitor		0	0
JAK2	3717	GuideToPharmacology	inhibitor		0	0
JAK2	3717	TTD			0	0
JAK2	3717	ChemblInteractions	inhibitor	MOMELOTINIB	0	0
JAK2	3717	JAX-CKB		LESTAURTINIB	0	0
JAK2	3717	GuideToPharmacology	inhibitor	FEDRATINIB	0	0
JAK2	3717	JAX-CKB		PICTILISIB	0	0
JAK2	3717	TdgClinicalTrial			0	0
JAK2	3717	TTD			0	0
JAK2	3717	DTC		RG-1530	0	0
JAK2	3717	TTD			0	0
JAK2	3717	DTC		ILORASERTIB	0	0
JAK2	3717	TTD			0	0
JAK2	3717	TTD			0	0
JAK2	3717	TTD		NS-018	0	0
JAK2	3717	TTD			0	0
JAK2	3717	TTD			0	0
JAK2	3717	TTD			0	0
JAK2	3717	TdgClinicalTrial			0	0
JAK2	3717	TTD			0	0
JAK2	3717	GuideToPharmacology	inhibitor		0	0
JAK2	3717	GuideToPharmacology	inhibitor	GANDOTINIB	0	0
JAK2	3717	TTD			0	0
JAK2	3717	TTD		FEDRATINIB	0	0
JAK2	3717	ChemblInteractions	inhibitor	FEDRATINIB	0	0
JAK2	3717	TTD			0	0
JAK2	3717	GuideToPharmacology	inhibitor		0	0
JAK2	3717	GuideToPharmacology	inhibitor		0	0
JAK2	3717	TTD		GIVINOSTAT	0	0
JAK2	3717	ChemblInteractions	inhibitor	CT-1578	0	0
JAK2	3717	DTC		THIRAM	0	0
JAK2	3717	TTD		BARICITINIB	0	0
JAK2	3717	TTD			0	0
JAK2	3717	DTC		GW843682X	0	0
JAK2	3717	DTC		CYC-116	0	0
JAK2	3717	DTC		DASATINIB	0	0
JAK2	3717	TTD			0	0
JAK2	3717	GuideToPharmacology	inhibitor	NS-018	0	0
JAK2	3717	GuideToPharmacology	inhibitor		0	0
JAK2	3717	TTD			0	0
JAK2	3717	TTD			0	0
JAK2	3717	MyCancerGenomeClinicalTrial	inhibitor	RUXOLITINIB	0	0
JAK2	3717	TTD		ITACITINIB	0	0
JAK2	3717	DTC		CHEMBL71191	0	0
JAK2	3717	TTD			0	0
JAK2	3717	DTC		CHEMBL53898	0	0
JAK2	3717	DTC		CENISERTIB	0	0
JAK2	3717	DTC		TAE-684	0	0
JAK2	3717	JAX-CKB		PACLITAXEL	0	0
JAK2	3717	JAX-CKB		IMATINIB	0	0
JAK2	3717	TTD			0	0
JAK2	3717	DTC		CEP-11981	0	0
JAK2	3717	JAX-CKB		DACTOLISIB	0	0
JAK2	3717	TTD			0	0
JAK2	3717	TTD		PACRITINIB	0	0
JAK2	3717	ChemblInteractions	inhibitor	BARICITINIB	0	0
JAK2	3717	JAX-CKB			0	0
JAK2	3717	TTD		GANDOTINIB	0	0
JAK2	3717	TTD			0	0
JAK2	3717	DTC		ENTRECTINIB	0	0
JAK2	3717	TALC	inhibitor	AT-9283	0	0
JAK2	3717	TTD			0	0
JAK2	3717	TdgClinicalTrial			0	0
JAK2	3717	TTD			0	0
JAK2	3717	GuideToPharmacology	inhibitor		0	0
JAK2	3717	GuideToPharmacology	inhibitor		0	0
JAK2	3717	TTD			0	0
JAK2	3717	GuideToPharmacology	inhibitor	BMS-911543	0	0
JAK2	3717	TTD			0	0
JAK2	3717	TTD			0	0
JAK2	3717	TTD			0	0
JAK2	3717	MyCancerGenome	inhibitor	AZD-1480	0	0
JAK2	3717	GuideToPharmacology	inhibitor	RUXOLITINIB	0	0
JAK2	3717	JAX-CKB			0	0
JAK2	3717	TTD			0	0
JAK2	3717	TTD		RUXOLITINIB	0	0
JAK2	3717	ChemblInteractions	inhibitor	LESTAURTINIB	0	0
JAK2	3717	GuideToPharmacology	inhibitor		0	0
JAK2	3717	GuideToPharmacology	inhibitor	AC-430	0	0
JAK3	3718	TTD			0	0
JAK3	3718	GuideToPharmacology	inhibitor		0	0
JAK3	3718	DTC		R-406	0	0
JAK3	3718	DTC		CHEMBL1997335	0	0
JAK3	3718	TTD			0	0
JAK3	3718	GuideToPharmacology	inhibitor	GANDOTINIB	0	0
JAK3	3718	DTC		LAUROGUADINE	0	0
JAK3	3718	DTC		PF-00562271	0	0
JAK3	3718	TTD			0	0
JAK3	3718	TTD			0	0
JAK3	3718	TTD			0	0
JAK3	3718	GuideToPharmacology	inhibitor		0	0
JAK3	3718	TTD			0	0
JAK3	3718	DTC		RG-1530	0	0
JAK3	3718	DTC		GO-6976	0	0
JAK3	3718	GuideToPharmacology	inhibitor	BARICITINIB	0	0
JAK3	3718	GuideToPharmacology	inhibitor		0	0
JAK3	3718	TTD			0	0
JAK3	3718	GuideToPharmacology	inhibitor	BMS-911543	0	0
JAK3	3718	TTD			0	0
JAK3	3718	GuideToPharmacology	inhibitor	DECERNOTINIB	0	0
JAK3	3718	TTD			0	0
JAK3	3718	TTD			0	0
JAK3	3718	TTD			0	0
JAK3	3718	GuideToPharmacology	inhibitor		0	0
JAK3	3718	CIViC		ATEZOLIZUMAB	0	0
JAK3	3718	TTD			0	0
JAK3	3718	GuideToPharmacology	inhibitor	POSELTINIB	0	0
JAK3	3718	TTD			0	0
JAK3	3718	GuideToPharmacology	inhibitor	CHEMBL2062804	0	0
JAK3	3718	TTD			0	0
JAK3	3718	TTD			0	0
JAK3	3718	TTD			0	0
JAK3	3718	TTD			0	0
JAK3	3718	GuideToPharmacology	inhibitor		0	0
JAK3	3718	GuideToPharmacology	inhibitor	UPADACITINIB	0	0
JAK3	3718	GuideToPharmacology	inhibitor		0	0
JAK3	3718	GuideToPharmacology	inhibitor		0	0
JAK3	3718	GuideToPharmacology	inhibitor	PEFICITINIB	0	0
JAK3	3718	GuideToPharmacology	inhibitor	FILGOTINIB	0	0
JAK3	3718	TTD			0	0
JAK3	3718	TTD			0	0
JAK3	3718	TTD			0	0
JAK3	3718	GuideToPharmacology	inhibitor		0	0
JAK3	3718	GuideToPharmacology	inhibitor	AZD-1480	0	0
JAK3	3718	DTC		TOFACITINIB	0	0
JAK3	3718	TTD			0	0
JAK3	3718	TTD			0	0
JAK3	3718	TTD			0	0
JAK3	3718	GuideToPharmacology	inhibitor		0	0
JAK3	3718	TTD			0	0
JAK3	3718	TTD			0	0
JAK3	3718	TTD			0	0
JAK3	3718	GuideToPharmacology	inhibitor	XL-019	0	0
JAK3	3718	TTD			0	0
JAK3	3718	ChemblInteractions	inhibitor	CERDULATINIB	0	0
JAK3	3718	DTC		CYC-116	0	0
JAK3	3718	DTC		CENISERTIB	0	0
JAK3	3718	ChemblInteractions	inhibitor	R-333	0	0
JAK3	3718	ChemblInteractions	inhibitor	AT-9283	0	0
JAK3	3718	TTD			0	0
JAK3	3718	TTD			0	0
JAK3	3718	GuideToPharmacology	inhibitor		0	0
JAK3	3718	GuideToPharmacology	inhibitor	FEDRATINIB	0	0
JAK3	3718	TTD			0	0
JAK3	3718	ChemblInteractions	inhibitor	TOFACITINIB CITRATE	0	0
JAK3	3718	TTD			0	0
JAK3	3718	GuideToPharmacology	inhibitor		0	0
JAK3	3718	GuideToPharmacology	inhibitor	ACALABRUTINIB	0	0
JAK3	3718	CIViC		TOFACITINIB	0	0
JAK3	3718	TTD			0	0
JAK3	3718	TTD			0	0
JAK3	3718	GuideToPharmacology	inhibitor		0	0
JAK3	3718	TTD			0	0
JAK3	3718	TdgClinicalTrial		DECERNOTINIB	0	0
JAK3	3718	GuideToPharmacology	inhibitor		0	0
JAK3	3718	GuideToPharmacology	inhibitor		0	0
JAK3	3718	TTD			0	0
JAK3	3718	DTC		CHEMBL379975	0	0
JAK3	3718	TTD			0	0
JAK3	3718	GuideToPharmacology	inhibitor	BREPOCITINIB	0	0
JAK3	3718	TTD			0	0
JAK3	3718	JAX-CKB			0	0
JAK3	3718	TdgClinicalTrial			0	0
JAK3	3718	GuideToPharmacology	inhibitor	MOMELOTINIB	0	0
JAK3	3718	TTD			0	0
JAK3	3718	DTC		GW843682X	0	0
JAK3	3718	DTC		JNJ-7706621	0	0
JAK3	3718	GuideToPharmacology	inhibitor		0	0
JAK3	3718	TTD			0	0
JAK3	3718	TTD			0	0
JAK3	3718	TTD			0	0
JAK3	3718	TTD			0	0
JAK3	3718	ChemblInteractions	inhibitor	TRICETAMIDE	0	0
JAK3	3718	DTC		RUXOLITINIB	0	0
JAK3	3718	GuideToPharmacology	inhibitor	ABIVERTINIB	0	0
JAK3	3718	TTD		PEFICITINIB	0	0
JAK3	3718	GuideToPharmacology	inhibitor		0	0
JAK3	3718	ChemblInteractions	inhibitor	PEFICITINIB	0	0
JAK3	3718	GuideToPharmacology	inhibitor	PACRITINIB	0	0
JAK3	3718	ChemblInteractions	inhibitor	WHI-P131	0	0
JAK3	3718	TTD		DECERNOTINIB	0	0
JAK3	3718	DTC		ENTRECTINIB	0	0
JAK3	3718	TTD		CERDULATINIB	0	0
JAK3	3718	TTD		TOFACITINIB	0	0
JAK3	3718	TTD			0	0
JAK3	3718	MyCancerGenome	inhibitor	XELJANZ	0	0
JAK3	3718	TTD			0	0
JAK3	3718	ChemblInteractions	inhibitor	R-348	0	0
JAK3	3718	GuideToPharmacology	inhibitor		0	0
JAK3	3718	GuideToPharmacology	inhibitor		0	0
JAK3	3718	TTD			0	0
JAK3	3718	TTD			0	0
JAK3	3718	GuideToPharmacology	inhibitor	DELGOCITINIB	0	0
JAK3	3718	GuideToPharmacology	inhibitor		0	0
JAK3	3718	DTC		ADAVOSERTIB	0	0
JAK3	3718	DTC		TAE-684	0	0
JAK3	3718	TTD			0	0
JAK3	3718	DTC		SOTRASTAURIN	0	0
JAK3	3718	GuideToPharmacology	inhibitor	AT-9283	0	0
JAK3	3718	GuideToPharmacology	inhibitor	RUXOLITINIB	0	0
JAK3	3718	TTD			0	0
JAK3	3718	TTD			0	0
JAK3	3718	ChemblInteractions	inhibitor	DECERNOTINIB	0	0
JAK3	3718	GuideToPharmacology	inhibitor	IBRUTINIB	0	0
JAK3	3718	JAX-CKB		TOFACITINIB	0	0
JAK3	3718	TTD			0	0
JAK3	3718	TTD			0	0
JAK3	3718	GuideToPharmacology	inhibitor		0	0
JAK3	3718	DTC		PD-0166285	0	0
JAK3	3718	TTD			0	0
JAK3	3718	TTD			0	0
JAK3	3718	JAX-CKB			0	0
JAK3	3718	GuideToPharmacology	inhibitor	TOFACITINIB	0	0
JAK3	3718	GuideToPharmacology	inhibitor	OCLACITINIB	0	0
JAK3	3718	GuideToPharmacology	inhibitor	NS-018	0	0
JAK3	3718	TTD			0	0
JAK3	3718	DTC		CHEMBL225519	0	0
JAK3	3718	TTD			0	0
JAK3	3718	TTD			0	0
JAK3	3718	TTD			0	0
JAK3	3718	TALC	inhibitor	AT-9283	0	0
JAK3	3718	TTD			0	0
JAK3	3718	TTD			0	0
JAK3	3718	TdgClinicalTrial		TASOCITINIB	0	0
JAK3	3718	GuideToPharmacology	inhibitor		0	0
JAK3	3718	TTD			0	0
JAK3	3718	JAX-CKB		RUXOLITINIB	0	0
JAK3	3718	TTD			0	0
JAK3	3718	TdgClinicalTrial		PEFICITINIB	0	0
JAK3	3718	TTD			0	0
JAK3	3718	TTD			0	0
JAK3	3718	TTD			0	0
JAK3	3718	TTD		PF-06651600	0	0
JAK3	3718	GuideToPharmacology	inhibitor		0	0
JAK3	3718	TTD			0	0
JAK3	3718	GuideToPharmacology	inhibitor	SOLCITINIB	0	0
JAK3	3718	GuideToPharmacology	inhibitor	CERDULATINIB	0	0
JAK3	3718	TTD			0	0
JUN	3725	DTC		DIPHENHYDRAMINE HYDROCHLORIDE	0	0
JUN	3725	DTC		COLCHICINE	0	0
JUN	3725	DTC		CIPROFIBRATE	0	0
JUN	3725	DTC		VINBLASTINE SULFATE	0	0
JUN	3725	DTC		PATULIN	0	0
JUN	3725	NCI			0	0
JUN	3725	DTC		METHIMAZOLE	0	0
JUN	3725	NCI			0	0
JUN	3725	DTC		2-MERCAPTOPYRIMIDINE	0	0
JUN	3725	DTC		SODIUM SELENITE	0	0
JUN	3725	DTC		ANTHRACENE-9-CARBOXYLIC ACID	0	0
JUN	3725	DTC		CHEMBL477052	0	0
JUN	3725	DTC		BUPROPION HYDROCHLORIDE	0	0
JUN	3725	DTC		SERTRALINE	0	0
JUN	3725	DTC		CARBOXYMETHYL-TRIMETHYL-ARSONIUM	0	0
JUN	3725	DTC		BENZO[B]FLUORANTHENE	0	0
JUN	3725	DTC		VINORELBINE TARTRATE	0	0
JUN	3725	DTC		CLOTRIMAZOLE	0	0
JUN	3725	DTC		CINNARIZINE	0	0
JUN	3725	DTC		TROPISETRON	0	0
JUN	3725	DTC		GEMFIBROZIL	0	0
JUN	3725	DTC		BRUCEANTIN	0	0
JUN	3725	DTC		NEOCHAMAEJASMIN A	0	0
JUN	3725	DTC		AMINEPTINE	0	0
JUN	3725	DTC		CRIDANIMOD	0	0
JUN	3725	DTC		BUTINOLINE	0	0
JUN	3725	DTC		SERGEOLIDE	0	0
JUN	3725	DTC		NAFRONYL OXALATE	0	0
JUN	3725	DTC		BENZENETHIOL	0	0
JUN	3725	DTC		QUINAPRIL HYDROCHLORIDE	0	0
JUN	3725	TdgClinicalTrial			0	0
JUN	3725	DTC		CLOFIBRATE	0	0
JUN	3725	DTC		HOLACANTHONE	0	0
JUN	3725	DTC		LIPOIC ACID, ALPHA	0	0
JUN	3725	DTC		CUPRIC CHLORIDE	0	0
JUN	3725	DTC		AZELASTINE HYDROCHLORIDE	0	0
JUN	3725	TdgClinicalTrial			0	0
JUN	3725	DTC		ATOMOXETINE HYDROCHLORIDE	0	0
JUN	3725	DTC		ISOLIQUIRITIGENIN	0	0
JUN	3725	DTC		(-)-CAMPHOR	0	0
JUN	3725	DTC		CHEMBL275260	0	0
JUN	3725	DTC		MECHLORETHAMINE HYDROCHLORIDE	0	0
JUN	3725	DTC		TRIFLUPROMAZINE HYDROCHLORIDE	0	0
JUN	3725	DTC		SANGIVAMYCIN	0	0
JUN	3725	DTC		FENOFIBRATE	0	0
JUN	3725	DTC		ROTENONE	0	0
JUN	3725	DTC		RETINYLRETINOATE	0	0
JUN	3725	DTC		IRISOLIDONE	0	0
JUNB	3726	NCI			0	0
JUNB	3726	NCI		INSULIN	0	0
JUNB	3726	NCI			0	0
JUNB	3726	NCI		DEXAMETHASONE	0	0
JUND	3727	NCI		CLOZAPINE	0	0
CD82	3732	NCI			0	0
KCNA1	3736	NCI		BUPIVACAINE	0	0
KCNA1	3736	TdgClinicalTrial		DALFAMPRIDINE	0	0
KCNA1	3736	ChemblInteractions	blocker	NERISPIRDINE	0	0
KCNA1	3736	TdgClinicalTrial		DESFLURANE	0	0
KCNA1	3736	TdgClinicalTrial		SEVOFLURANE	0	0
KCNA1	3736	TdgClinicalTrial		ISOFLURANE	0	0
KCNA1	3736	ChemblInteractions	blocker	TEDISAMIL	0	0
KCNA1	3736	ChemblInteractions	blocker	GUANIDINE HYDROCHLORIDE	0	0
KCNA1	3736	TEND		SEVOFLURANE	0	0
KCNA1	3736	TEND		DALFAMPRIDINE	0	0
KCNA1	3736	NCI		METHOTREXATE	0	0
KCNA1	3736	GuideToPharmacology	blocker		0	0
KCNA1	3736	TEND		DESFLURANE	0	0
KCNA1	3736	TEND		ENFLURANE	0	0
KCNA1	3736	DTC		CORTISONE	0	0
KCNA1	3736	TEND		ISOFLURANE	0	0
KCNA1	3736	GuideToPharmacology	blocker		0	0
KCNA1	3736	ChemblInteractions	blocker	DALFAMPRIDINE	0	0
KCNA1	3736	NCI			0	0
KCNA1	3736	TdgClinicalTrial		ENFLURANE	0	0
KCNA2	3737	ChemblInteractions	blocker	DALFAMPRIDINE	0	0
KCNA2	3737	ChemblInteractions	blocker	TEDISAMIL	0	0
KCNA2	3737	NCI			0	0
KCNA2	3737	GuideToPharmacology	blocker	ANANDAMIDE	0	0
KCNA2	3737	NCI		STREPTOZOCIN	0	0
KCNA2	3737	GuideToPharmacology	blocker		0	0
KCNA2	3737	ChemblInteractions	blocker	GUANIDINE HYDROCHLORIDE	0	0
KCNA2	3737	ChemblInteractions	blocker	NERISPIRDINE	0	0
KCNA3	3738	ChemblInteractions	blocker	NERISPIRDINE	0	0
KCNA3	3738	GuideToPharmacology	blocker		0	0
KCNA3	3738	ChemblInteractions	blocker	TEDISAMIL	0	0
KCNA3	3738	TTD			0	0
KCNA3	3738	TTD		DALAZATIDE	0	0
KCNA3	3738	GuideToPharmacology	blocker		0	0
KCNA3	3738	GuideToPharmacology	blocker		0	0
KCNA3	3738	ChemblInteractions	blocker	GUANIDINE HYDROCHLORIDE	0	0
KCNA3	3738	ChemblInteractions	blocker	DALFAMPRIDINE	0	0
KCNA3	3738	GuideToPharmacology	blocker	CORREOLIDE	0	0
KCNA3	3738	GuideToPharmacology	blocker		0	0
KCNA3	3738	GuideToPharmacology	blocker		0	0
KCNA4	3739	NCI		VERAPAMIL	0	0
KCNA4	3739	ChemblInteractions	blocker	NERISPIRDINE	0	0
KCNA4	3739	ChemblInteractions	blocker	DALFAMPRIDINE	0	0
KCNA4	3739	ChemblInteractions	blocker	TEDISAMIL	0	0
KCNA4	3739	ChemblInteractions	blocker	GUANIDINE HYDROCHLORIDE	0	0
KCNA5	3741	GuideToPharmacology	blocker	FLECAINIDE	0	0
KCNA5	3741	NCI		LORATADINE	0	0
KCNA5	3741	ChemblInteractions	blocker	GUANIDINE HYDROCHLORIDE	0	0
KCNA5	3741	GuideToPharmacology	blocker	QUINIDINE	0	0
KCNA5	3741	TTD		DRONEDARONE	0	0
KCNA5	3741	NCI			0	0
KCNA5	3741	GuideToPharmacology	blocker	NIFEDIPINE	0	0
KCNA5	3741	GuideToPharmacology	blocker	DILTIAZEM	0	0
KCNA5	3741	TTD		CHEMBL178707	0	0
KCNA5	3741	TTD			0	0
KCNA5	3741	GuideToPharmacology	blocker	CLOFILIUM	0	0
KCNA5	3741	GuideToPharmacology	blocker	PROPAFENONE	0	0
KCNA5	3741	NCI		TERFENADINE	0	0
KCNA5	3741	GuideToPharmacology	blocker	BUPIVACAINE	0	0
KCNA5	3741	GuideToPharmacology	inhibitor	DRONEDARONE	0	0
KCNA5	3741	TTD		BMS-394136	0	0
KCNA5	3741	ChemblInteractions	blocker	NERISPIRDINE	0	0
KCNA5	3741	ChemblInteractions	blocker	TEDISAMIL	0	0
KCNA5	3741	TTD			0	0
KCNA5	3741	GuideToPharmacology	blocker		0	0
KCNA5	3741	TTD		BMS-919373	0	0
KCNA5	3741	NCI		ANDROSTANOLONE	0	0
KCNA5	3741	TTD			0	0
KCNA5	3741	GuideToPharmacology	blocker	RESINIFERATOXIN	0	0
KCNA5	3741	ChemblInteractions	blocker	DALFAMPRIDINE	0	0
KCNA5	3741	GuideToPharmacology	blocker	DALFAMPRIDINE	0	0
KCNA6	3742	ChemblInteractions	blocker	GUANIDINE HYDROCHLORIDE	0	0
KCNA6	3742	ChemblInteractions	blocker	NERISPIRDINE	0	0
KCNA6	3742	ChemblInteractions	blocker	TEDISAMIL	0	0
KCNA6	3742	GuideToPharmacology	blocker		0	0
KCNA6	3742	GuideToPharmacology	blocker		0	0
KCNA6	3742	GuideToPharmacology	blocker		0	0
KCNA6	3742	GuideToPharmacology	blocker		0	0
KCNA6	3742	ChemblInteractions	blocker	DALFAMPRIDINE	0	0
KCNA7	3743	ChemblInteractions	blocker	NERISPIRDINE	0	0
KCNA7	3743	GuideToPharmacology	blocker	AMIODARONE	0	0
KCNA7	3743	GuideToPharmacology	blocker	VERAPAMIL	0	0
KCNA7	3743	GuideToPharmacology	blocker	FLECAINIDE	0	0
KCNA7	3743	ChemblInteractions	blocker	TEDISAMIL	0	0
KCNA7	3743	ChemblInteractions	blocker	DALFAMPRIDINE	0	0
KCNA7	3743	ChemblInteractions	blocker	GUANIDINE HYDROCHLORIDE	0	0
KCNA7	3743	GuideToPharmacology	blocker	QUINIDINE	0	0
KCNA7	3743	GuideToPharmacology	blocker		0	0
KCNA10	3744	GuideToPharmacology	blocker	VERAPAMIL	0	0
KCNA10	3744	GuideToPharmacology	blocker		0	0
KCNA10	3744	GuideToPharmacology	blocker		0	0
KCNA10	3744	GuideToPharmacology	blocker		0	0
KCNA10	3744	GuideToPharmacology	blocker	KETOCONAZOLE	0	0
KCNA10	3744	ChemblInteractions	blocker	NERISPIRDINE	0	0
KCNA10	3744	ChemblInteractions	blocker	DALFAMPRIDINE	0	0
KCNA10	3744	ChemblInteractions	blocker	TEDISAMIL	0	0
KCNA10	3744	GuideToPharmacology	blocker	DALFAMPRIDINE	0	0
KCNA10	3744	GuideToPharmacology	blocker	PIMOZIDE	0	0
KCNA10	3744	ChemblInteractions	blocker	GUANIDINE HYDROCHLORIDE	0	0
KCNB1	3745	GuideToPharmacology	inhibitor		0	0
KCNB1	3745	ChemblInteractions	blocker	TEDISAMIL	0	0
KCNB1	3745	ChemblInteractions	blocker	GUANIDINE HYDROCHLORIDE	0	0
KCNB1	3745	GuideToPharmacology	blocker		0	0
KCNB1	3745	ChemblInteractions	blocker	DALFAMPRIDINE	0	0
KCNB1	3745	GuideToPharmacology	inhibitor		0	0
KCNB1	3745	GuideToPharmacology	blocker,activator		0	0
KCNB1	3745	ChemblInteractions	blocker	NERISPIRDINE	0	0
KCNC1	3746	ChemblInteractions	blocker	NERISPIRDINE	0	0
KCNC1	3746	ChemblInteractions	blocker	DALFAMPRIDINE	0	0
KCNC1	3746	ChemblInteractions	blocker	TEDISAMIL	0	0
KCNC1	3746	ChemblInteractions	blocker	GUANIDINE HYDROCHLORIDE	0	0
KCNC2	3747	ChemblInteractions	blocker	GUANIDINE HYDROCHLORIDE	0	0
KCNC2	3747	ChemblInteractions	blocker	TEDISAMIL	0	0
KCNC2	3747	ChemblInteractions	blocker	NERISPIRDINE	0	0
KCNC2	3747	ChemblInteractions	blocker	DALFAMPRIDINE	0	0
KCNC2	3747	GuideToPharmacology	blocker		0	0
KCNC3	3748	ChemblInteractions	blocker	TEDISAMIL	0	0
KCNC3	3748	ChemblInteractions	blocker	GUANIDINE HYDROCHLORIDE	0	0
KCNC3	3748	ChemblInteractions	blocker	DALFAMPRIDINE	0	0
KCNC3	3748	ChemblInteractions	blocker	NERISPIRDINE	0	0
KCNC4	3749	ChemblInteractions	blocker	DALFAMPRIDINE	0	0
KCNC4	3749	ChemblInteractions	blocker	NERISPIRDINE	0	0
KCNC4	3749	ChemblInteractions	blocker	GUANIDINE HYDROCHLORIDE	0	0
KCNC4	3749	ChemblInteractions	blocker	TEDISAMIL	0	0
KCND1	3750	ChemblInteractions	blocker	NERISPIRDINE	0	0
KCND1	3750	ChemblInteractions	blocker	GUANIDINE HYDROCHLORIDE	0	0
KCND1	3750	ChemblInteractions	blocker	DALFAMPRIDINE	0	0
KCND1	3750	GuideToPharmacology	blocker	DALFAMPRIDINE	0	0
KCND1	3750	GuideToPharmacology	blocker		0	0
KCND1	3750	ChemblInteractions	blocker	TEDISAMIL	0	0
KCND2	3751	ChemblInteractions	blocker	DALFAMPRIDINE	0	0
KCND2	3751	ChemblInteractions	blocker	NERISPIRDINE	0	0
KCND2	3751	ChemblInteractions	blocker	TEDISAMIL	0	0
KCND2	3751	ChemblInteractions	blocker	GUANIDINE HYDROCHLORIDE	0	0
KCND3	3752	ChemblInteractions	blocker	GUANIDINE HYDROCHLORIDE	0	0
KCND3	3752	ChemblInteractions	blocker	DALFAMPRIDINE	0	0
KCND3	3752	ChemblInteractions	blocker	TEDISAMIL	0	0
KCND3	3752	TTD			0	0
KCND3	3752	ChemblInteractions	blocker	NERISPIRDINE	0	0
KCNE1	3753	PharmGKB		QUINIDINE	0	0
KCNE1	3753	TdgClinicalTrial		INDAPAMIDE	0	0
KCNE1	3753	PharmGKB			0	0
KCNE1	3753	TdgClinicalTrial		INDOMETHACIN	0	0
KCNE1	3753	PharmGKB		AMIODARONE	0	0
KCNE1	3753	PharmGKB			0	0
KCNE1	3753	PharmGKB		SOTALOL	0	0
KCNE1	3753	PharmGKB			0	0
KCNE1	3753	TEND		INDAPAMIDE	0	0
KCNF1	3754	ChemblInteractions	blocker	NERISPIRDINE	0	0
KCNF1	3754	ChemblInteractions	blocker	GUANIDINE HYDROCHLORIDE	0	0
KCNF1	3754	ChemblInteractions	blocker	DALFAMPRIDINE	0	0
KCNF1	3754	ChemblInteractions	blocker	TEDISAMIL	0	0
KCNG1	3755	ChemblInteractions	blocker	TEDISAMIL	0	0
KCNG1	3755	ChemblInteractions	blocker	GUANIDINE HYDROCHLORIDE	0	0
KCNG1	3755	ChemblInteractions	blocker	NERISPIRDINE	0	0
KCNG1	3755	ChemblInteractions	blocker	DALFAMPRIDINE	0	0
KCNH1	3756	GuideToPharmacology	blocker	HALOPERIDOL	0	0
KCNH1	3756	GuideToPharmacology	blocker	ASTEMIZOLE	0	0
KCNH1	3756	GuideToPharmacology	blocker	QUINIDINE	0	0
KCNH1	3756	GuideToPharmacology	blocker	IMIPRAMINE	0	0
KCNH1	3756	ChemblInteractions	blocker	DALFAMPRIDINE	0	0
KCNH1	3756	GuideToPharmacology	blocker	DOFETILIDE	0	0
KCNH1	3756	GuideToPharmacology	blocker		0	0
KCNH1	3756	ChemblInteractions	blocker	NERISPIRDINE	0	0
KCNH1	3756	GuideToPharmacology	inhibitor		0	0
KCNH1	3756	ChemblInteractions	blocker	TEDISAMIL	0	0
KCNH1	3756	ChemblInteractions	blocker	GUANIDINE HYDROCHLORIDE	0	0
KCNH1	3756	GuideToPharmacology	blocker	CLOFILIUM	0	0
KCNH1	3756	GuideToPharmacology	blocker		0	0
KCNH1	3756	GuideToPharmacology	blocker	CHEMBL52627	0	0
KCNH1	3756	GuideToPharmacology	blocker	TERFENADINE	0	0
KCNH2	3757	DTC		BENZTROPINE MESYLATE	0	0
KCNH2	3757	DTC		ORPHENADRINE HYDROCHLORIDE	0	0
KCNH2	3757	DTC		NORTRIPTYLINE HYDROCHLORIDE	0	0
KCNH2	3757	DTC		CHEMBL590919	0	0
KCNH2	3757	DTC		DEXPROPRANOLOL HYDROCHLORIDE	0	0
KCNH2	3757	DTC		CHEMBL598279	0	0
KCNH2	3757	DTC		CITALOPRAM HYDROBROMIDE	0	0
KCNH2	3757	PharmGKB		MOXIFLOXACIN	0	0
KCNH2	3757	DTC		CHEMBL587923	0	0
KCNH2	3757	DTC		TYRPHOSTIN AG 879	0	0
KCNH2	3757	DTC		CHEMBL532141	0	0
KCNH2	3757	DTC		CHEMBL591641	0	0
KCNH2	3757	DTC		CHEMBL1237255	0	0
KCNH2	3757	TdgClinicalTrial		AMIODARONE	0	0
KCNH2	3757	DTC		CHEMBL589946	0	0
KCNH2	3757	DTC		PHENOLPHTHALEIN	0	0
KCNH2	3757	DTC		CHEMBL333121	0	0
KCNH2	3757	DTC		BENOXATHIAN HYDROCHLORIDE	0	0
KCNH2	3757	DTC		LOPERAMIDE HYDROCHLORIDE	0	0
KCNH2	3757	GuideToPharmacology	blocker		0	0
KCNH2	3757	GuideToPharmacology	blocker	IBUTILIDE	0	0
KCNH2	3757	PharmGKB		ASTEMIZOLE	0	0
KCNH2	3757	TEND		DOFETILIDE	0	0
KCNH2	3757	DTC		CHEMBL1623897	0	0
KCNH2	3757	TdgClinicalTrial		SOTALOL	0	0
KCNH2	3757	DTC		CHEMBL64119	0	0
KCNH2	3757	DTC		RALOXIFENE HYDROCHLORIDE	0	0
KCNH2	3757	DTC		CHEMBL27006	0	0
KCNH2	3757	DTC		FLUPHENAZINE HYDROCHLORIDE	0	0
KCNH2	3757	DTC		NYLIDRIN HYDROCHLORIDE	0	0
KCNH2	3757	DTC		OXATOMIDE	0	0
KCNH2	3757	PharmGKB		GREPAFLOXACIN	0	0
KCNH2	3757	DTC		GR-127935	0	0
KCNH2	3757	DTC		NICARDIPINE HYDROCHLORIDE	0	0
KCNH2	3757	DTC		CHLORPHENIRAMINE MALEATE	0	0
KCNH2	3757	DTC		NOMIFENSINE MALEATE	0	0
KCNH2	3757	DTC		PIMOZIDE	0	0
KCNH2	3757	DTC		NISOXETINE HYDROCHLORIDE	0	0
KCNH2	3757	DTC		PHENTOLAMINE MESYLATE	0	0
KCNH2	3757	TEND		PROPAFENONE	0	0
KCNH2	3757	DTC		CHEMBL528245	0	0
KCNH2	3757	DTC		CHEMBL1257031	0	0
KCNH2	3757	DTC		METHYLROSANILINE	0	0
KCNH2	3757	PharmGKB		TERFENADINE	0	0
KCNH2	3757	GuideToPharmacology	blocker	ASTEMIZOLE	0	0
KCNH2	3757	DTC		CHEMBL2028056	0	0
KCNH2	3757	GuideToPharmacology	blocker	DISOPYRAMIDE	0	0
KCNH2	3757	DTC		CHEMBL592123	0	0
KCNH2	3757	DTC		CHEMBL600374	0	0
KCNH2	3757	DTC		METHIOTHEPIN MESYLATE	0	0
KCNH2	3757	DTC		CHEMBL106525	0	0
KCNH2	3757	DTC		SB-224289	0	0
KCNH2	3757	DTC		CHEMBL601528	0	0
KCNH2	3757	DTC		CHEMBL534319	0	0
KCNH2	3757	DTC		METHOXYVERAPAMIL HYDROCHLORIDE	0	0
KCNH2	3757	DTC		TRIFLUOPERAZINE HYDROCHLORIDE	0	0
KCNH2	3757	DTC		SULPIRIDE	0	0
KCNH2	3757	DTC		PHENOXYBENZAMINE HYDROCHLORIDE	0	0
KCNH2	3757	DTC		AMITRIPTYLINE HYDROCHLORIDE	0	0
KCNH2	3757	DTC		CHEMBL546168	0	0
KCNH2	3757	DTC		TRAZODONE HYDROCHLORIDE	0	0
KCNH2	3757	NCI		MOXIFLOXACIN	0	0
KCNH2	3757	DTC		PROADIFEN HYDROCHLORIDE	0	0
KCNH2	3757	DTC		PYRILAMINE	0	0
KCNH2	3757	DTC		SPIPERONE HYDROCHLORIDE	0	0
KCNH2	3757	DTC		CHEMBL537087	0	0
KCNH2	3757	DTC		CHEMBL602940	0	0
KCNH2	3757	DTC		CHEMBL532510	0	0
KCNH2	3757	DTC		CHEMBL2028066	0	0
KCNH2	3757	TEND		DRONEDARONE	0	0
KCNH2	3757	DTC		DAPH	0	0
KCNH2	3757	DTC		CHEMBL587892	0	0
KCNH2	3757	PharmGKB		PRENYLAMINE	0	0
KCNH2	3757	DTC		KEPONE	0	0
KCNH2	3757	DTC		CHEMBL530149	0	0
KCNH2	3757	TdgClinicalTrial		SERTINDOLE	0	0
KCNH2	3757	DTC		(-)-U-50488 METHANE SULFONATE	0	0
KCNH2	3757	DTC		SALMETEROL XINAFOATE	0	0
KCNH2	3757	DTC		CHEMBL2028045	0	0
KCNH2	3757	PharmGKB		DROPERIDOL	0	0
KCNH2	3757	GuideToPharmacology	activator		0	0
KCNH2	3757	DTC		OMARIGLIPTIN	0	0
KCNH2	3757	DTC		CHEMBL609628	0	0
KCNH2	3757	DTC		CHEMBL586033	0	0
KCNH2	3757	DTC		CHEMBL49055	0	0
KCNH2	3757	DTC		CHEMBL597248	0	0
KCNH2	3757	PharmGKB		TERODILINE	0	0
KCNH2	3757	DTC		BENZYL SALICYLATE	0	0
KCNH2	3757	DTC		CHEMBL1079460	0	0
KCNH2	3757	DTC		CHEMBL602413	0	0
KCNH2	3757	DTC		TAMOXIFEN CITRATE	0	0
KCNH2	3757	TTD			0	0
KCNH2	3757	DTC		CHEMBL605003	0	0
KCNH2	3757	DTC		CHEMBL547269	0	0
KCNH2	3757	DTC		BEMESETRON	0	0
KCNH2	3757	DTC		CHEMBL2028068	0	0
KCNH2	3757	DTC		CHEMBL261693	0	0
KCNH2	3757	DTC		CHEMBL525106	0	0
KCNH2	3757	DTC		CHEMBL548469	0	0
KCNH2	3757	GuideToPharmacology	activator		0	0
KCNH2	3757	DTC		CHEMBL592044	0	0
KCNH2	3757	DTC		GUANABENZ ACETATE	0	0
KCNH2	3757	DTC		BENZETHONIUM CHLORIDE	0	0
KCNH2	3757	PharmGKB		FLUOXETINE	0	0
KCNH2	3757	DTC		CHEMBL579105	0	0
KCNH2	3757	TTD			0	0
KCNH2	3757	TTD			0	0
KCNH2	3757	NCI		PROPOFOL	0	0
KCNH2	3757	DTC		CHEMBL317364	0	0
KCNH2	3757	DTC		CHEMBL549216	0	0
KCNH2	3757	DTC		CHEMBL533399	0	0
KCNH2	3757	DTC		CP-55940	0	0
KCNH2	3757	PharmGKB			0	0
KCNH2	3757	DTC		CHEMBL582666	0	0
KCNH2	3757	DTC		ZIMELIDINE DIHYDROCHLORIDE	0	0
KCNH2	3757	TEND		IBUTILIDE	0	0
KCNH2	3757	DTC		RETINOL	0	0
KCNH2	3757	DTC		METHAPYRILENE HYDROCHLORIDE	0	0
KCNH2	3757	DTC		CHEMBL603370	0	0
KCNH2	3757	DTC		CHEMBL538542	0	0
KCNH2	3757	TTD		ALEMCINAL	0	0
KCNH2	3757	GuideToPharmacology	activator		0	0
KCNH2	3757	DTC		CHEMBL586026	0	0
KCNH2	3757	DTC		DOXAZOSIN MESYLATE	0	0
KCNH2	3757	PharmGKB		MIBEFRADIL	0	0
KCNH2	3757	DTC		CHEMBL607308	0	0
KCNH2	3757	DTC		CHEMBL589920	0	0
KCNH2	3757	DTC		FENOFIBRATE	0	0
KCNH2	3757	DTC		CHEMBL1256689	0	0
KCNH2	3757	DTC		CHEMBL1256998	0	0
KCNH2	3757	DTC		CHEMBL580159	0	0
KCNH2	3757	DTC		FLUOXETINE HYDROCHLORIDE	0	0
KCNH2	3757	DTC		CHEMBL288174	0	0
KCNH2	3757	DTC		4-NONYLPHENOL	0	0
KCNH2	3757	DTC		CHEMBL590201	0	0
KCNH2	3757	DTC		CHEMBL2028050	0	0
KCNH2	3757	TTD			0	0
KCNH2	3757	DTC		CHEMBL598369	0	0
KCNH2	3757	DTC		CHEMBL592786	0	0
KCNH2	3757	DTC		THIORIDAZINE HYDROCHLORIDE	0	0
KCNH2	3757	GuideToPharmacology	blocker		0	0
KCNH2	3757	DTC		PHENYLMERCURIC ACETATE	0	0
KCNH2	3757	TEND		SOTALOL	0	0
KCNH2	3757	DTC		CHEMBL1256660	0	0
KCNH2	3757	TdgClinicalTrial		BUDIODARONE	0	0
KCNH2	3757	DTC		FLUSPIRILENE	0	0
KCNH2	3757	DTC		CHEMBL597857	0	0
KCNH2	3757	DTC		ENDRIN	0	0
KCNH2	3757	DTC		CHEMBL535730	0	0
KCNH2	3757	DTC		CHEMBL601325	0	0
KCNH2	3757	DTC		CHEMBL598270	0	0
KCNH2	3757	DTC		CINNARIZINE	0	0
KCNH2	3757	TEND		AMIODARONE	0	0
KCNH2	3757	DTC		CHEMBL72365	0	0
KCNH2	3757	PharmGKB		METHADONE	0	0
KCNH2	3757	DTC		BENZAMIL HYDROCHLORIDE	0	0
KCNH2	3757	TdgClinicalTrial		IBUTILIDE	0	0
KCNH2	3757	DTC		CHEMBL1437888	0	0
KCNH2	3757	DTC		DEXBROMPHENIRAMINE MALEATE	0	0
KCNH2	3757	DTC		CHEMBL590914	0	0
KCNH2	3757	DTC		QUINACRINE DIHYDROCHLORIDE	0	0
KCNH2	3757	DTC		CHEMBL546531	0	0
KCNH2	3757	DTC		TERFENADINE	0	0
KCNH2	3757	DTC		AFIMOXIFENE	0	0
KCNH2	3757	DTC		CHLORANIL	0	0
KCNH2	3757	DTC		CHEMBL1256797	0	0
KCNH2	3757	TTD		DESMETHEYLASTEMIZOLE	0	0
KCNH2	3757	DTC		CLORGYLINE HYDROCHLORIDE	0	0
KCNH2	3757	DTC		LOBELINE HYDROCHLORIDE	0	0
KCNH2	3757	DTC		CHEMBL525519	0	0
KCNH2	3757	DTC		ROPINIROLE HYDROCHLORIDE	0	0
KCNH2	3757	DTC		CHEMBL581187	0	0
KCNH2	3757	DTC		CHEMBL588501	0	0
KCNH2	3757	DTC		CHEMBL1623028	0	0
KCNH2	3757	DTC		NALOXONE BENZOYLHYDRAZONE	0	0
KCNH2	3757	DTC		PERPHENAZINE	0	0
KCNH2	3757	DTC		PROMAZINE HYDROCHLORIDE	0	0
KCNH2	3757	DTC		CHEMBL583555	0	0
KCNH2	3757	DTC		BUTACLAMOL HYDROCHLORIDE	0	0
KCNH2	3757	DTC		CHLORPROMAZINE HYDROCHLORIDE	0	0
KCNH2	3757	DTC		CHEMBL590947	0	0
KCNH2	3757	DTC		METERGOLINE	0	0
KCNH2	3757	TTD			0	0
KCNH2	3757	DTC		CHEMBL578294	0	0
KCNH2	3757	GuideToPharmacology	blocker		0	0
KCNH2	3757	PharmGKB		LIDOFLAZINE	0	0
KCNH2	3757	DTC		PD-169316	0	0
KCNH2	3757	DTC		CYPROHEPTADINE HYDROCHLORIDE	0	0
KCNH2	3757	DTC		SERTRALINE HYDROCHLORIDE	0	0
KCNH2	3757	DTC		CLOTRIMAZOLE	0	0
KCNH2	3757	DTC		SAQUINAVIR MESYLATE	0	0
KCNH2	3757	DTC		PYRILAMINE MALEATE	0	0
KCNH2	3757	DTC		PIRENPERONE	0	0
KCNH2	3757	DTC		CHEMBL1255966	0	0
KCNH2	3757	GuideToPharmacology	blocker	CISAPRIDE	0	0
KCNH2	3757	DTC		CALCIMYCIN	0	0
KCNH2	3757	DTC		PYRROLIDINE DITHIOCARBAMIC ACID, AMMONIUM SALT	0	0
KCNH2	3757	DTC		FENOLDOPAM BROMIDE	0	0
KCNH2	3757	DTC		CHEMBL529348	0	0
KCNH2	3757	PharmGKB		QUINIDINE	0	0
KCNH2	3757	DTC		SKF-38393	0	0
KCNH2	3757	DTC		CHEMBL580140	0	0
KCNH2	3757	DTC		RESERPINE	0	0
KCNH2	3757	DTC		CHEMBL553503	0	0
KCNH2	3757	DTC		MITOTANE	0	0
KCNH2	3757	DTC		CHEMBL1315166	0	0
KCNH2	3757	DTC		CHEMBL1256735	0	0
KCNH2	3757	DTC		CHEMBL602580	0	0
KCNH2	3757	DTC		FLECAINIDE ACETATE	0	0
KCNH2	3757	DTC		ECONAZOLE NITRATE	0	0
KCNH2	3757	GuideToPharmacology	activator		0	0
KCNH2	3757	DTC		IMIPRAMINE HYDROCHLORIDE	0	0
KCNH2	3757	DTC		BROMOENOL LACTONE	0	0
KCNH2	3757	GuideToPharmacology	allosteric modulator		0	0
KCNH2	3757	DTC		CHEMBL590674	0	0
KCNH2	3757	DTC		OXYBUTYNIN CHLORIDE	0	0
KCNH2	3757	DTC		CHEMBL2028063	0	0
KCNH2	3757	DTC		PYRITHIONE ZINC	0	0
KCNH2	3757	DTC		CHEMBL579315	0	0
KCNH2	3757	PharmGKB		PROPAFENONE	0	0
KCNH2	3757	DTC		OLEIC ACID	0	0
KCNH2	3757	DTC		CHEMBL581194	0	0
KCNH2	3757	GuideToPharmacology	inhibitor		0	0
KCNH2	3757	GuideToPharmacology	activator		0	0
KCNH2	3757	TTD		VESNARINONE	0	0
KCNH2	3757	DTC		CHEMBL532525	0	0
KCNH2	3757	DTC		PROPIONYLPROMAZINE HYDROCHLORIDE	0	0
KCNH2	3757	DTC		5-(N-METHYL-N-ISOBUTYL)AMILORIDE	0	0
KCNH2	3757	GuideToPharmacology	activator		0	0
KCNH2	3757	DTC		PAROXETINE HYDROCHLORIDE	0	0
KCNH2	3757	GuideToPharmacology	blocker	RILUZOLE	0	0
KCNH2	3757	GuideToPharmacology	activator		0	0
KCNH2	3757	DTC		DOMIPHEN BROMIDE	0	0
KCNH2	3757	GuideToPharmacology	activator		0	0
KCNH2	3757	DTC		N-AMINOHEXYL-5-CHLORO-1-NAPTHALENESULFONAMIDE HYDROCHLORIDE	0	0
KCNH2	3757	GuideToPharmacology	activator		0	0
KCNH2	3757	DTC		L-745870	0	0
KCNH2	3757	DTC		AMSACRINE HYDROCHLORIDE	0	0
KCNH2	3757	TTD			0	0
KCNH2	3757	GuideToPharmacology	blocker		0	0
KCNH2	3757	DTC		TRIFLUPERIDOL HYDROCHLORIDE	0	0
KCNH2	3757	GuideToPharmacology	activator		0	0
KCNH2	3757	GuideToPharmacology	inhibitor	NEMIRALISIB	0	0
KCNH2	3757	DTC		CHEMBL56543	0	0
KCNH2	3757	DTC		FLUNARIZINE HYDROCHLORIDE	0	0
KCNH2	3757	DTC		CHEMBL344127	0	0
KCNH2	3757	GuideToPharmacology	blocker	DOFETILIDE	0	0
KCNH2	3757	DTC		CHEMBL547483	0	0
KCNH2	3757	DTC		CHEMBL529640	0	0
KCNH2	3757	DTC		DICHLOROPHEN	0	0
KCNH2	3757	PharmGKB		NITRENDIPINE	0	0
KCNH2	3757	DTC		CHEMBL494669	0	0
KCNH2	3757	PharmGKB		DOXEPIN	0	0
KCNH2	3757	DTC		VANOXERINE	0	0
KCNH2	3757	DTC		CHEMBL601534	0	0
KCNH2	3757	TTD			0	0
KCNH2	3757	DTC		GENTIAN VIOLET	0	0
KCNH2	3757	DTC		CHEMBL577014	0	0
KCNH2	3757	PharmGKB		PROBUCOL	0	0
KCNH2	3757	GuideToPharmacology	activator	ROTTLERIN	0	0
KCNH2	3757	DTC		CHEMBL584235	0	0
KCNH2	3757	DTC		CHEMBL526981	0	0
KCNH2	3757	DTC		RITANSERIN	0	0
KCNH2	3757	DTC		CHEMBL581240	0	0
KCNH2	3757	DTC		CHEMBL547488	0	0
KCNH2	3757	DTC		DARUISOLINE	0	0
KCNH2	3757	DTC		CHEMBL601492	0	0
KCNH2	3757	TTD			0	0
KCNH2	3757	DTC		CHEMBL606159	0	0
KCNH2	3757	DTC		AMOXAPINE	0	0
KCNH2	3757	DTC		CHEMBL584829	0	0
KCNH2	3757	DTC		PROPAFENONE HYDROCHLORIDE	0	0
KCNH2	3757	DTC		CHEMBL584841	0	0
KCNH2	3757	DTC		CHEMBL524930	0	0
KCNH2	3757	DTC		QUINIDINE	0	0
KCNH2	3757	PharmGKB		PYRILAMINE	0	0
KCNH2	3757	TdgClinicalTrial		DRONEDARONE	0	0
KCNH2	3757	GuideToPharmacology	blocker		0	0
KCNH2	3757	DTC		PERGOLIDE MESYLATE	0	0
KCNH2	3757	DTC		CHEMBL1740701	0	0
KCNH2	3757	DTC		AMPEROZIDE HYDROCHLORIDE	0	0
KCNH2	3757	DTC		CHEMBL591887	0	0
KCNH2	3757	DTC		BMY-7378	0	0
KCNH2	3757	DTC		LOXAPINE SUCCINATE	0	0
KCNH2	3757	DTC		CHEMBL527730	0	0
KCNH2	3757	DTC		DIPHENHYDRAMINE HYDROCHLORIDE	0	0
KCNH2	3757	DTC		DICOFOL	0	0
KCNH2	3757	DTC		VERAPAMIL HYDROCHLORIDE	0	0
KCNH2	3757	DTC		CHEMBL525826	0	0
KCNH2	3757	PharmGKB		HALOPERIDOL	0	0
KCNH2	3757	DTC		IDARUBICIN	0	0
KCNH2	3757	DTC		AMIODARONE HYDROCHLORIDE	0	0
KCNH2	3757	DTC		DESIPRAMINE HYDROCHLORIDE	0	0
KCNH2	3757	DTC		OXYMETAZOLINE HYDROCHLORIDE	0	0
KCNH2	3757	DTC		WIN-552122	0	0
KCNH2	3757	DTC		CHEMBL445102	0	0
KCNH2	3757	DTC		MIBEFRADIL DIHYDROCHLORIDE	0	0
KCNH2	3757	NCI		ESTRADIOL	0	0
KCNH2	3757	DTC		CHEMBL585686	0	0
KCNH2	3757	NCI			0	0
KCNH2	3757	DTC		CHEMBL589922	0	0
KCNH2	3757	DTC		CHEMBL1256726	0	0
KCNH2	3757	DTC		CHEMBL525486	0	0
KCNH2	3757	DTC		TRIPROLIDINE HYDROCHLORIDE	0	0
KCNH2	3757	DTC		CHEMBL26138	0	0
KCNH2	3757	DTC		CHEMBL406931	0	0
KCNH2	3757	DTC		CHEMBL600030	0	0
KCNH2	3757	DTC		SB-216763	0	0
KCNH2	3757	DTC		HALOPERIDOL	0	0
KCNH2	3757	DTC		CHEMBL544115	0	0
KCNH2	3757	DTC		CLOMIPRAMINE HYDROCHLORIDE	0	0
KCNH2	3757	DTC		DISOPYRAMIDE	0	0
KCNH2	3757	DTC		SPIROXATRINE	0	0
KCNH2	3757	DTC		CALMIDAZOLIUM CHLORIDE	0	0
KCNH2	3757	DTC		CHEMBL592332	0	0
KCNH2	3757	DTC		SOTALOL HYDROCHLORIDE	0	0
KCNH2	3757	PharmGKB		HYDROXYZINE	0	0
KCNH2	3757	PharmGKB		ERYTHROMYCIN	0	0
KCNH2	3757	DTC		CHEMBL586962	0	0
KCNH2	3757	DTC		CISAPRIDE	0	0
KCNH2	3757	GuideToPharmacology	blocker	TERFENADINE	0	0
KCNH2	3757	DTC		CHEMBL582767	0	0
KCNH2	3757	DTC		FLUPIRTINE MALEATE	0	0
KCNH2	3757	DTC		CYCLOBENZAPRINE HYDROCHLORIDE	0	0
KCNH2	3757	TdgClinicalTrial		PROPAFENONE	0	0
KCNH2	3757	DTC		MAPROTILINE HYDROCHLORIDE	0	0
KCNH2	3757	GuideToPharmacology	blocker	MK-7145	0	0
KCNH2	3757	DTC		CHEMBL585966	0	0
KCNH2	3757	TTD			0	0
KCNH2	3757	DTC		CHEMBL589723	0	0
KCNH2	3757	DTC		CHEMBL602312	0	0
KCNH2	3757	DTC		CHEMBL586344	0	0
KCNH2	3757	DTC		ZIRAM	0	0
KCNH2	3757	DTC		CHEMBL1369632	0	0
KCNH2	3757	TTD		ISOQUINE	0	0
KCNH2	3757	DTC		CHEMBL529984	0	0
KCNH2	3757	PharmGKB		AMIODARONE	0	0
KCNH2	3757	PharmGKB		SERTINDOLE	0	0
KCNH2	3757	PharmGKB		THIORIDAZINE	0	0
KCNH2	3757	DTC		RISPERIDONE	0	0
KCNH2	3757	DTC		CHEMBL608855	0	0
KCNH2	3757	DTC		CHEMBL10835	0	0
KCNH2	3757	TTD		CIPARGAMIN	0	0
KCNH2	3757	DTC		CHEMBL1257083	0	0
KCNH2	3757	DTC		DISOPYRAMIDE PHOSPHATE	0	0
KCNH2	3757	DTC		CHEMBL1256647	0	0
KCNH2	3757	DTC		CHEMBL580516	0	0
KCNH2	3757	DTC		VINPOCETINE	0	0
KCNH2	3757	DTC		KETANSERIN TARTRATE	0	0
KCNH2	3757	DTC		BUSPIRONE HYDROCHLORIDE	0	0
KCNH2	3757	GuideToPharmacology	inhibitor		0	0
KCNH2	3757	PharmGKB		DOFETILIDE	0	0
KCNH2	3757	DTC		CHEMBL582486	0	0
KCNH2	3757	TTD			0	0
KCNH2	3757	GuideToPharmacology	blocker	HALOFANTRINE	0	0
KCNH2	3757	DTC		CHEMBL580353	0	0
KCNH2	3757	PharmGKB			0	0
KCNH2	3757	DTC		CHEMBL543557	0	0
KCNH2	3757	DTC		CHEMBL592344	0	0
KCNH2	3757	DTC		CHEMBL585243	0	0
KCNH2	3757	DTC		CHEMBL590212	0	0
KCNH2	3757	DTC		ALPRENOLOL HYDROCHLORIDE	0	0
KCNH2	3757	TdgClinicalTrial		DOFETILIDE	0	0
KCNH2	3757	DTC		CHEMBL1256754	0	0
KCNH2	3757	TTD		NERISPIRDINE	0	0
KCNH2	3757	PharmGKB		TELITHROMYCIN	0	0
KCNH2	3757	DTC		CHEMBL1256663	0	0
KCNH2	3757	DTC		CHEMBL549208	0	0
KCNH2	3757	DTC		CHEMBL180672	0	0
KCNH2	3757	DTC		CARBETAPENTANE CITRATE	0	0
KCNH2	3757	DTC		THIRAM	0	0
KCNH2	3757	DTC		DOMPERIDONE	0	0
KCNH2	3757	DTC		CHEMBL531611	0	0
KCNH2	3757	DTC		CHEMBL545880	0	0
KCNH2	3757	DTC		TRIFLUPROMAZINE HYDROCHLORIDE	0	0
KCNH2	3757	DTC		CHEMBL584655	0	0
KCNH2	3757	DTC		ELIPRODIL	0	0
KCNH2	3757	DTC		YOHIMBINE HYDROCHLORIDE	0	0
KCNH2	3757	DTC		CHEMBL2028044	0	0
KCNH2	3757	DTC		CHEMBL601743	0	0
KCNH2	3757	DTC		ISOLIQUIRITIGENIN	0	0
KCNH2	3757	DTC		CAPTAN	0	0
KCNH2	3757	PharmGKB		DISOPYRAMIDE	0	0
KCNH2	3757	DTC		APTIGANEL HYDROCHLORIDE	0	0
KCNH2	3757	DTC		CHEMBL602552	0	0
KCNH2	3757	DTC		CHEMBL534084	0	0
KCNH2	3757	DTC		ELLIPTECINE	0	0
KCNH2	3757	DTC		DOBUTAMINE HYDROCHLORIDE	0	0
KCNH2	3757	DTC		CHEMBL582180	0	0
KCNH2	3757	DTC		IOFETAMINE HYDROCHLORIDE	0	0
KCNH2	3757	TTD			0	0
KCNH2	3757	DTC		CHEMBL541585	0	0
KCNH2	3757	DTC		CHEMBL533921	0	0
KCNH2	3757	DTC		SEMAXANIB	0	0
KCNH2	3757	DTC		CHEMBL548338	0	0
KCNH2	3757	DTC		BP-897	0	0
KCNJ1	3758	TTD			0	0
KCNJ1	3758	GuideToPharmacology	blocker		0	0
KCNJ1	3758	TTD			0	0
KCNJ1	3758	TdgClinicalTrial		GLICLAZIDE	0	0
KCNJ1	3758	TTD			0	0
KCNJ1	3758	TTD			0	0
KCNJ1	3758	TTD			0	0
KCNJ1	3758	GuideToPharmacology	blocker		0	0
KCNJ1	3758	TTD			0	0
KCNJ1	3758	TEND		GLICLAZIDE	0	0
KCNJ1	3758	TTD			0	0
KCNJ1	3758	TTD			0	0
KCNJ1	3758	TTD			0	0
KCNJ1	3758	TTD			0	0
KCNJ1	3758	TTD			0	0
KCNJ1	3758	TEND		NATEGLINIDE	0	0
KCNJ1	3758	TdgClinicalTrial		GLIMEPIRIDE	0	0
KCNJ1	3758	TTD			0	0
KCNJ1	3758	TTD			0	0
KCNJ1	3758	TTD			0	0
KCNJ1	3758	TTD			0	0
KCNJ1	3758	TEND		GLYBURIDE	0	0
KCNJ1	3758	TdgClinicalTrial		CHLORPROPAMIDE	0	0
KCNJ1	3758	TTD			0	0
KCNJ1	3758	TTD			0	0
KCNJ1	3758	TTD			0	0
KCNJ1	3758	TTD			0	0
KCNJ1	3758	TTD			0	0
KCNJ1	3758	TdgClinicalTrial		ACETOHEXAMIDE	0	0
KCNJ1	3758	TTD			0	0
KCNJ1	3758	GuideToPharmacology	blocker	MK-7145	0	0
KCNJ1	3758	TEND		MINOXIDIL	0	0
KCNJ1	3758	TEND		REPAGLINIDE	0	0
KCNJ1	3758	TTD			0	0
KCNJ1	3758	TTD			0	0
KCNJ1	3758	TdgClinicalTrial		TOLAZAMIDE	0	0
KCNJ1	3758	TTD			0	0
KCNJ1	3758	TTD			0	0
KCNJ1	3758	TTD			0	0
KCNJ1	3758	TEND		GLIPIZIDE	0	0
KCNJ1	3758	TTD			0	0
KCNJ1	3758	TTD			0	0
KCNJ1	3758	TEND		GLIMEPIRIDE	0	0
KCNJ1	3758	TEND		CHLORPROPAMIDE	0	0
KCNJ1	3758	PharmGKB		HYDROCHLOROTHIAZIDE	0	0
KCNJ1	3758	TdgClinicalTrial		TOLBUTAMIDE	0	0
KCNJ1	3758	TTD			0	0
KCNJ1	3758	TTD			0	0
KCNJ1	3758	TEND		TOLAZAMIDE	0	0
KCNJ1	3758	TTD			0	0
KCNJ1	3758	TTD			0	0
KCNJ1	3758	TTD			0	0
KCNJ1	3758	TTD			0	0
KCNJ1	3758	TTD			0	0
KCNJ1	3758	TTD			0	0
KCNJ1	3758	TTD			0	0
KCNJ1	3758	TTD			0	0
KCNJ1	3758	TTD			0	0
KCNJ1	3758	TTD			0	0
KCNJ1	3758	TTD			0	0
KCNJ1	3758	TTD			0	0
KCNJ1	3758	TTD			0	0
KCNJ1	3758	TTD			0	0
KCNJ1	3758	TTD			0	0
KCNJ1	3758	TdgClinicalTrial		GLYBURIDE	0	0
KCNJ1	3758	TTD			0	0
KCNJ1	3758	TdgClinicalTrial		GLIPIZIDE	0	0
KCNJ1	3758	TTD			0	0
KCNJ1	3758	TTD			0	0
KCNJ1	3758	TTD			0	0
KCNJ1	3758	TEND		TOLBUTAMIDE	0	0
KCNJ1	3758	TTD			0	0
KCNJ1	3758	TEND		ACETOHEXAMIDE	0	0
KCNJ1	3758	TEND		GLYMIDINE	0	0
KCNJ1	3758	TdgClinicalTrial		MINOXIDIL	0	0
KCNJ1	3758	TdgClinicalTrial		GLYMIDINE	0	0
KCNJ1	3758	TTD			0	0
KCNJ1	3758	TTD			0	0
KCNJ2	3759	ChemblInteractions	blocker	DRONEDARONE HYDROCHLORIDE	0	0
KCNJ3	3760	GuideToPharmacology	activator		0	0
KCNJ3	3760	GuideToPharmacology	activator		0	0
KCNJ3	3760	GuideToPharmacology	blocker		0	0
KCNJ3	3760	NCI		CLOZAPINE	0	0
KCNJ3	3760	TdgClinicalTrial		FLUPIRTINE	0	0
KCNJ3	3760	GuideToPharmacology	blocker		0	0
KCNJ3	3760	NCI		THYROTROPIN	0	0
KCNJ4	3761	GuideToPharmacology	blocker		0	0
KCNJ4	3761	GuideToPharmacology	activator	TENIDAP	0	0
KCNJ4	3761	GuideToPharmacology	blocker		0	0
KCNJ4	3761	GuideToPharmacology	blocker	SPERMINE	0	0
KCNJ4	3761	GuideToPharmacology	blocker		0	0
KCNJ4	3761	GuideToPharmacology	blocker		0	0
KCNJ4	3761	GuideToPharmacology	blocker		0	0
KCNJ4	3761	GuideToPharmacology	blocker	SPERMIDINE	0	0
KCNJ4	3761	GuideToPharmacology	blocker	PUTRESCINE	0	0
KCNJ4	3761	GuideToPharmacology	activator		0	0
KCNJ4	3761	GuideToPharmacology	inhibitor		0	0
KCNJ4	3761	GuideToPharmacology	blocker	SCH-23390	0	0
KCNJ5	3762	TdgClinicalTrial		FLUPIRTINE	0	0
KCNJ5	3762	GuideToPharmacology	activator		0	0
KCNJ5	3762	GuideToPharmacology	blocker		0	0
KCNJ5	3762	TTD			0	0
KCNJ5	3762	GuideToPharmacology	blocker		0	0
KCNJ5	3762	GuideToPharmacology	activator		0	0
KCNJ6	3763	PharmGKB		FENTANYL	0	0
KCNJ6	3763	PharmGKB			0	0
KCNJ6	3763	TdgClinicalTrial		FLUPIRTINE	0	0
KCNJ6	3763	PharmGKB		METHADONE	0	0
KCNJ6	3763	GuideToPharmacology	inhibitor	SCH-23390	0	0
KCNJ6	3763	PharmGKB		MORPHINE	0	0
KCNJ6	3763	GuideToPharmacology	activator		0	0
KCNJ8	3764	GuideToPharmacology	activator	CROMAKALIM	0	0
KCNJ8	3764	TdgClinicalTrial		THIAMYLAL	0	0
KCNJ8	3764	ChemblInteractions		DIAZOXIDE	0	0
KCNJ8	3764	ChemblInteractions		SARAKALIM	0	0
KCNJ8	3764	TEND		THIAMYLAL	0	0
KCNJ8	3764	GuideToPharmacology	inhibitor	GLYBURIDE	0	0
KCNJ8	3764	GuideToPharmacology	inhibitor	TOLBUTAMIDE	0	0
KCNJ8	3764	ChemblInteractions		NAMINIDIL	0	0
KCNJ8	3764	GuideToPharmacology	activator	MINOXIDIL	0	0
KCNJ9	3765	GuideToPharmacology	activator		0	0
KCNJ9	3765	TdgClinicalTrial		FLUPIRTINE	0	0
KCNJ10	3766	TTD		GLISOXEPIDE	0	0
KCNJ10	3766	TTD		CHLORPROPAMIDE	0	0
KCNJ10	3766	TTD		TOLAZAMIDE	0	0
KCNJ10	3766	TTD		GLYMIDINE	0	0
KCNJ10	3766	TTD		MITIGLINIDE	0	0
KCNJ10	3766	TTD		GLIQUIDONE	0	0
KCNJ10	3766	TTD		GLIPIZIDE	0	0
KCNJ10	3766	GuideToPharmacology	blocker	NORTRIPTYLINE	0	0
KCNJ11	3767	ChemblInteractions	blocker	GLIPIZIDE	0	0
KCNJ11	3767	PharmGKB		DIAZOXIDE	0	0
KCNJ11	3767	PharmGKB		GLIMEPIRIDE	0	0
KCNJ11	3767	ChemblInteractions		PINACIDIL	0	0
KCNJ11	3767	TEND		THIAMYLAL	0	0
KCNJ11	3767	TEND		GLYBURIDE	0	0
KCNJ11	3767	PharmGKB		REPAGLINIDE	0	0
KCNJ11	3767	PharmGKB		GLIPIZIDE	0	0
KCNJ11	3767	TEND		NATEGLINIDE	0	0
KCNJ11	3767	TEND		GLIMEPIRIDE	0	0
KCNJ11	3767	TdgClinicalTrial		GLYBURIDE	0	0
KCNJ11	3767	NCI		STREPTOZOCIN	0	0
KCNJ11	3767	PharmGKB		GLYBURIDE	0	0
KCNJ11	3767	TEND		REPAGLINIDE	0	0
KCNJ11	3767	ChemblInteractions	blocker	TOLBUTAMIDE SODIUM, STERILE	0	0
KCNJ11	3767	NCI		EPIGALOCATECHIN GALLATE	0	0
KCNJ11	3767	TEND		MITIGLINIDE	0	0
KCNJ11	3767	GuideToPharmacology	activator	NICORANDIL	0	0
KCNJ11	3767	ChemblInteractions	blocker	CHLORPROPAMIDE	0	0
KCNJ11	3767	ChemblInteractions		DIAZOXIDE	0	0
KCNJ11	3767	ChemblInteractions	blocker	ACETOHEXAMIDE	0	0
KCNJ11	3767	TdgClinicalTrial		LEVOSIMENDAN	0	0
KCNJ11	3767	NCI		PHENTOLAMINE	0	0
KCNJ11	3767	ChemblInteractions		NAMINIDIL	0	0
KCNJ11	3767	NCI		GLIMEPIRIDE	0	0
KCNJ11	3767	ChemblInteractions	blocker	REPAGLINIDE	0	0
KCNJ11	3767	PharmGKB			0	0
KCNJ11	3767	ChemblInteractions	blocker	TOLAZAMIDE	0	0
KCNJ11	3767	ChemblInteractions	blocker	NATEGLINIDE	0	0
KCNJ11	3767	PharmGKB		METFORMIN	0	0
KCNJ11	3767	DTC		BERBERRUBINE	0	0
KCNJ11	3767	ChemblInteractions	blocker	TOLBUTAMIDE	0	0
KCNJ11	3767	DTC		GLIQUIDONE	0	0
KCNJ11	3767	GuideToPharmacology	inhibitor	TOLBUTAMIDE	0	0
KCNJ11	3767	TdgClinicalTrial		THIAMYLAL	0	0
KCNJ11	3767	PharmGKB		GLIQUIDONE	0	0
KCNJ11	3767	GuideToPharmacology	activator	MINOXIDIL	0	0
KCNJ11	3767	ChemblInteractions		MINOXIDIL	0	0
KCNJ11	3767	ChemblInteractions		SARAKALIM	0	0
KCNJ11	3767	NCI		FLECAINIDE	0	0
KCNJ11	3767	DTC		BERBERINE CHLORIDE	0	0
KCNJ11	3767	PharmGKB		GLICLAZIDE	0	0
KCNJ11	3767	GuideToPharmacology	inhibitor	GLYBURIDE	0	0
KCNJ11	3767	ChemblInteractions	blocker	GLYBURIDE	0	0
KCNJ11	3767	ChemblInteractions	blocker	GLIMEPIRIDE	0	0
KCNJ11	3767	TdgClinicalTrial		GLIMEPIRIDE	0	0
KCNJ11	3767	PharmGKB		TACROLIMUS	0	0
KCNJ12	3768	TEND		DOFETILIDE	0	0
KCNJ12	3768	GuideToPharmacology	inhibitor		0	0
KCNJ12	3768	TdgClinicalTrial		DOFETILIDE	0	0
KCNJ13	3769	GuideToPharmacology	blocker	DALFAMPRIDINE	0	0
KCNJ13	3769	GuideToPharmacology	blocker		0	0
KCNJ13	3769	GuideToPharmacology	blocker		0	0
KCNJ14	3770	GuideToPharmacology	blocker		0	0
KCNJ14	3770	GuideToPharmacology	inhibitor		0	0
KCNJ14	3770	GuideToPharmacology	blocker		0	0
KCNJ14	3770	GuideToPharmacology	inhibitor		0	0
KCNK2	3776	ChemblInteractions		SEVOFLURANE	0	0
KCNK2	3776	ChemblInteractions		ENFLURANE	0	0
KCNK2	3776	GuideToPharmacology	activator	RILUZOLE	0	0
KCNK2	3776	GuideToPharmacology	activator	HALOTHANE	0	0
KCNK2	3776	GuideToPharmacology	inhibitor	NORFLUOXETINE	0	0
KCNK2	3776	TEND		DOFETILIDE	0	0
KCNK2	3776	GuideToPharmacology	activator		0	0
KCNK2	3776	TdgClinicalTrial		DOFETILIDE	0	0
KCNK2	3776	GuideToPharmacology	activator		0	0
KCNK2	3776	ChemblInteractions		HALOTHANE	0	0
KCNK2	3776	GuideToPharmacology	activator	ISOFLURANE	0	0
KCNK2	3776	GuideToPharmacology	activator	CHLOROFORM	0	0
KCNK2	3776	DTC		CHEMBL73820	0	0
KCNK2	3776	ChemblInteractions		ISOFLURANE	0	0
KCNK2	3776	ChemblInteractions		DESFLURANE	0	0
KCNK2	3776	GuideToPharmacology	activator		0	0
KCNK3	3777	ChemblInteractions	blocker	DOXAPRAM HYDROCHLORIDE	0	0
KCNK3	3777	GuideToPharmacology	activator	HALOTHANE	0	0
KCNK3	3777	ChemblInteractions		ENFLURANE	0	0
KCNK3	3777	ChemblInteractions		SEVOFLURANE	0	0
KCNK3	3777	GuideToPharmacology	blocker		0	0
KCNK3	3777	ChemblInteractions		ISOFLURANE	0	0
KCNK3	3777	GuideToPharmacology	blocker	ANANDAMIDE	0	0
KCNK3	3777	GuideToPharmacology	blocker		0	0
KCNK3	3777	ChemblInteractions		DESFLURANE	0	0
KCNK3	3777	ChemblInteractions		HALOTHANE	0	0
KCNK3	3777	GuideToPharmacology	blocker		0	0
KCNK3	3777	TTD			0	0
KCNK3	3777	PharmGKB		CANDESARTAN	0	0
KCNMA1	3778	ChemblInteractions	activator	ANDOLAST	0	0
KCNMA1	3778	GuideToPharmacology	blocker		0	0
KCNMA1	3778	GuideToPharmacology	activator	CHEMBL1290115	0	0
KCNMA1	3778	GuideToPharmacology	activator		0	0
KCNMA1	3778	TdgClinicalTrial		CHLORZOXAZONE	0	0
KCNMA1	3778	GuideToPharmacology	activator		0	0
KCNMA1	3778	GuideToPharmacology	activator		0	0
KCNMA1	3778	TEND		TRICHLORMETHIAZIDE	0	0
KCNMA1	3778	TEND		ENFLURANE	0	0
KCNMA1	3778	GuideToPharmacology	blocker		0	0
KCNMA1	3778	TdgClinicalTrial		TRICHLORMETHIAZIDE	0	0
KCNMA1	3778	ChemblInteractions	activator	BMS-223131	0	0
KCNMA1	3778	TTD			0	0
KCNMA1	3778	TdgClinicalTrial		ENFLURANE	0	0
KCNMA1	3778	GuideToPharmacology	activator	FLINDOKALNER	0	0
KCNMA1	3778	TEND		CHLOROTHIAZIDE	0	0
KCNMA1	3778	GuideToPharmacology	blocker		0	0
KCNMA1	3778	TdgClinicalTrial		CROMOLYN	0	0
KCNMA1	3778	TEND		CROMOLYN	0	0
KCNMA1	3778	TEND		CHLORZOXAZONE	0	0
KCNMA1	3778	ChemblInteractions		FLINDOKALNER	0	0
KCNMA1	3778	GuideToPharmacology	blocker		0	0
KCNMB1	3779	PharmGKB		VERAPAMIL	0	0
KCNN1	3780	GuideToPharmacology	activator		0	0
KCNN1	3780	GuideToPharmacology	blocker		0	0
KCNN1	3780	GuideToPharmacology	blocker	BICUCULLINE	0	0
KCNN1	3780	GuideToPharmacology	inhibitor	APAMIN	0	0
KCNN1	3780	TTD		DEQUALINIUM	0	0
KCNN1	3780	GuideToPharmacology	blocker		0	0
KCNN1	3780	GuideToPharmacology	inhibitor		0	0
KCNN1	3780	GuideToPharmacology	activator		0	0
KCNN1	3780	GuideToPharmacology	inhibitor		0	0
KCNN1	3780	GuideToPharmacology	inhibitor		0	0
KCNN1	3780	GuideToPharmacology	blocker	TUBOCURARINE	0	0
KCNN1	3780	GuideToPharmacology	blocker		0	0
KCNN1	3780	GuideToPharmacology	activator		0	0
KCNN1	3780	PharmGKB			0	0
KCNN1	3780	GuideToPharmacology	activator		0	0
KCNN1	3780	GuideToPharmacology	blocker		0	0
KCNN1	3780	GuideToPharmacology	activator		0	0
KCNN1	3780	GuideToPharmacology	blocker		0	0
KCNN1	3780	GuideToPharmacology	activator		0	0
KCNN1	3780	GuideToPharmacology	blocker	DEQUALINIUM	0	0
KCNN1	3780	GuideToPharmacology	activator		0	0
KCNN1	3780	GuideToPharmacology	activator	RILUZOLE	0	0
KCNN2	3781	GuideToPharmacology	blocker		0	0
KCNN2	3781	GuideToPharmacology	blocker		0	0
KCNN2	3781	GuideToPharmacology	inhibitor		0	0
KCNN2	3781	GuideToPharmacology	inhibitor	APAMIN	0	0
KCNN2	3781	GuideToPharmacology	activator		0	0
KCNN2	3781	GuideToPharmacology	activator		0	0
KCNN2	3781	GuideToPharmacology	activator		0	0
KCNN2	3781	GuideToPharmacology	blocker		0	0
KCNN2	3781	GuideToPharmacology	blocker		0	0
KCNN2	3781	GuideToPharmacology	activator		0	0
KCNN2	3781	GuideToPharmacology	blocker	TUBOCURARINE	0	0
KCNN2	3781	TTD		DEQUALINIUM	0	0
KCNN2	3781	GuideToPharmacology	activator		0	0
KCNN2	3781	GuideToPharmacology	blocker		0	0
KCNN2	3781	GuideToPharmacology	inhibitor		0	0
KCNN2	3781	GuideToPharmacology	activator		0	0
KCNN3	3782	GuideToPharmacology	blocker		0	0
KCNN3	3782	GuideToPharmacology	inhibitor		0	0
KCNN3	3782	GuideToPharmacology	blocker		0	0
KCNN3	3782	GuideToPharmacology	activator		0	0
KCNN3	3782	GuideToPharmacology	blocker	DEQUALINIUM	0	0
KCNN3	3782	GuideToPharmacology	activator		0	0
KCNN3	3782	GuideToPharmacology	inhibitor		0	0
KCNN3	3782	TTD		DEQUALINIUM	0	0
KCNN3	3782	GuideToPharmacology	inhibitor		0	0
KCNN3	3782	GuideToPharmacology	activator		0	0
KCNN3	3782	GuideToPharmacology	inhibitor	APAMIN	0	0
KCNN3	3782	GuideToPharmacology	blocker	TUBOCURARINE	0	0
KCNN3	3782	GuideToPharmacology	blocker		0	0
KCNN3	3782	GuideToPharmacology	activator		0	0
KCNN3	3782	GuideToPharmacology	activator		0	0
KCNN3	3782	GuideToPharmacology	activator	RILUZOLE	0	0
KCNN3	3782	GuideToPharmacology	activator		0	0
KCNN3	3782	GuideToPharmacology	blocker		0	0
KCNN4	3783	ChemblInteractions	blocker	SENICAPOC	0	0
KCNN4	3783	ChemblInteractions		CHLORZOXAZONE	0	0
KCNN4	3783	GuideToPharmacology	activator	RILUZOLE	0	0
KCNN4	3783	GuideToPharmacology	blocker	NITRENDIPINE	0	0
KCNN4	3783	GuideToPharmacology	activator		0	0
KCNN4	3783	GuideToPharmacology	blocker		0	0
KCNN4	3783	TTD		SENICAPOC	0	0
KCNN4	3783	GuideToPharmacology	blocker	CLOTRIMAZOLE	0	0
KCNN4	3783	GuideToPharmacology	activator		0	0
KCNN4	3783	GuideToPharmacology	activator		0	0
KCNN4	3783	GuideToPharmacology	activator	CHLORZOXAZONE	0	0
KCNN4	3783	TTD			0	0
KCNN4	3783	GuideToPharmacology	activator		0	0
KCNN4	3783	GuideToPharmacology	blocker	SENICAPOC	0	0
KCNN4	3783	TTD		CHLORZOXAZONE	0	0
KCNN4	3783	GuideToPharmacology	activator		0	0
KCNN4	3783	GuideToPharmacology	activator		0	0
KCNN4	3783	GuideToPharmacology	blocker		0	0
KCNN4	3783	GuideToPharmacology	blocker		0	0
KCNN4	3783	GuideToPharmacology	blocker		0	0
KCNN4	3783	TTD		SENICAPOC	0	0
KCNN4	3783	GuideToPharmacology	activator		0	0
KCNN4	3783	GuideToPharmacology	blocker		0	0
KCNN4	3783	GuideToPharmacology	blocker		0	0
KCNN4	3783	TTD			0	0
KCNQ1	3784	TEND		INDAPAMIDE	0	0
KCNQ1	3784	GuideToPharmacology	blocker		0	0
KCNQ1	3784	GuideToPharmacology	activator		0	0
KCNQ1	3784	TTD		INDAPAMIDE	0	0
KCNQ1	3784	GuideToPharmacology	blocker		0	0
KCNQ1	3784	NCI		INSULIN	0	0
KCNQ1	3784	GuideToPharmacology	blocker		0	0
KCNQ1	3784	TEND		BEPRIDIL	0	0
KCNQ1	3784	TdgClinicalTrial			0	0
KCNQ1	3784	GuideToPharmacology	blocker	CHEMBL298475	0	0
KCNQ1	3784	GuideToPharmacology	activator		0	0
KCNQ1	3784	ChemblInteractions	blocker	NERISPIRDINE	0	0
KCNQ1	3784	TdgClinicalTrial		EZOGABINE	0	0
KCNQ1	3784	NCI		DOLASETRON	0	0
KCNQ1	3784	GuideToPharmacology	activator		0	0
KCNQ1	3784	GuideToPharmacology	activator		0	0
KCNQ1	3784	ChemblInteractions	blocker	EZOGABINE	0	0
KCNQ1	3784	GuideToPharmacology	blocker		0	0
KCNQ1	3784	GuideToPharmacology	activator		0	0
KCNQ1	3784	TdgClinicalTrial		INDOMETHACIN	0	0
KCNQ1	3784	PharmGKB		CELECOXIB	0	0
KCNQ1	3784	ChemblInteractions	blocker	DALFAMPRIDINE	0	0
KCNQ1	3784	ChemblInteractions	blocker	TEDISAMIL	0	0
KCNQ1	3784	GuideToPharmacology	inhibitor		0	0
KCNQ1	3784	TdgClinicalTrial		INDAPAMIDE	0	0
KCNQ1	3784	TdgClinicalTrial		BEPRIDIL	0	0
KCNQ1	3784	PharmGKB		REPAGLINIDE	0	0
KCNQ1	3784	ChemblInteractions	blocker	GUANIDINE HYDROCHLORIDE	0	0
KCNQ1	3784	PharmGKB		TACROLIMUS	0	0
KCNQ2	3785	GuideToPharmacology	activator		0	0
KCNQ2	3785	ChemblInteractions	blocker	NERISPIRDINE	0	0
KCNQ2	3785	ChemblInteractions	activator	FLINDOKALNER	0	0
KCNQ2	3785	TdgClinicalTrial		EZOGABINE	0	0
KCNQ2	3785	GuideToPharmacology	activator	FLINDOKALNER	0	0
KCNQ2	3785	GuideToPharmacology	activator	EZOGABINE	0	0
KCNQ2	3785	GuideToPharmacology	inhibitor	LINOPIRDINE	0	0
KCNQ2	3785	TdgClinicalTrial			0	0
KCNQ2	3785	GuideToPharmacology	activator	FLUPIRTINE	0	0
KCNQ2	3785	ChemblInteractions	blocker	DALFAMPRIDINE	0	0
KCNQ2	3785	GuideToPharmacology	activator		0	0
KCNQ2	3785	GuideToPharmacology	blocker		0	0
KCNQ2	3785	PharmGKB		CELECOXIB	0	0
KCNQ2	3785	ChemblInteractions	blocker	EZOGABINE	0	0
KCNQ2	3785	GuideToPharmacology	activator		0	0
KCNQ2	3785	TTD			0	0
KCNQ2	3785	GuideToPharmacology	blocker		0	0
KCNQ2	3785	GuideToPharmacology	activator		0	0
KCNQ2	3785	ChemblInteractions	blocker	GUANIDINE HYDROCHLORIDE	0	0
KCNQ2	3785	GuideToPharmacology	activator		0	0
KCNQ2	3785	DTC		EZOGABINE	0	0
KCNQ2	3785	GuideToPharmacology	inhibitor		0	0
KCNQ2	3785	ChemblInteractions	blocker	TEDISAMIL	0	0
KCNQ3	3786	TTD			0	0
KCNQ3	3786	ChemblInteractions	blocker	EZOGABINE	0	0
KCNQ3	3786	TdgClinicalTrial		EZOGABINE	0	0
KCNQ3	3786	TTD		LINOPIRDINE	0	0
KCNQ3	3786	GuideToPharmacology	blocker		0	0
KCNQ3	3786	DTC		EZOGABINE	0	0
KCNQ3	3786	ChemblInteractions	blocker	DALFAMPRIDINE	0	0
KCNQ3	3786	TTD			0	0
KCNQ3	3786	ChemblInteractions	blocker	TEDISAMIL	0	0
KCNQ3	3786	TdgClinicalTrial			0	0
KCNQ3	3786	TTD			0	0
KCNQ3	3786	GuideToPharmacology	activator	GABAPENTIN	0	0
KCNQ3	3786	ChemblInteractions	blocker	NERISPIRDINE	0	0
KCNQ3	3786	PharmGKB		CELECOXIB	0	0
KCNQ3	3786	ChemblInteractions	activator	FLINDOKALNER	0	0
KCNQ3	3786	ChemblInteractions	blocker	GUANIDINE HYDROCHLORIDE	0	0
KCNQ3	3786	GuideToPharmacology	activator	EZOGABINE	0	0
KCNS1	3787	ChemblInteractions	blocker	GUANIDINE HYDROCHLORIDE	0	0
KCNS1	3787	ChemblInteractions	blocker	NERISPIRDINE	0	0
KCNS1	3787	ChemblInteractions	blocker	TEDISAMIL	0	0
KCNS1	3787	ChemblInteractions	blocker	DALFAMPRIDINE	0	0
KCNS2	3788	ChemblInteractions	blocker	GUANIDINE HYDROCHLORIDE	0	0
KCNS2	3788	ChemblInteractions	blocker	DALFAMPRIDINE	0	0
KCNS2	3788	ChemblInteractions	blocker	NERISPIRDINE	0	0
KCNS2	3788	ChemblInteractions	blocker	TEDISAMIL	0	0
KCNS3	3790	ChemblInteractions	blocker	GUANIDINE HYDROCHLORIDE	0	0
KCNS3	3790	ChemblInteractions	blocker	DALFAMPRIDINE	0	0
KCNS3	3790	ChemblInteractions	blocker	TEDISAMIL	0	0
KCNS3	3790	ChemblInteractions	blocker	NERISPIRDINE	0	0
KDR	3791	TdgClinicalTrial		LENVATINIB	0	0
KDR	3791	ChemblInteractions	agonist	TELBERMIN	0	0
KDR	3791	ChemblInteractions	inhibitor	FRUQUINTINIB	0	0
KDR	3791	TEND		SORAFENIB	0	0
KDR	3791	TALC	inhibitor	ENMD-2076	0	0
KDR	3791	ChemblInteractions	inhibitor	MOTESANIB	0	0
KDR	3791	ChemblInteractions	inhibitor	RIVOCERANIB	0	0
KDR	3791	ChemblInteractions	inhibitor	HENATINIB	0	0
KDR	3791	ChemblInteractions	inhibitor	FAMITINIB	0	0
KDR	3791	DTC		DORAMAPIMOD	0	0
KDR	3791	GuideToPharmacology	inhibitor		0	0
KDR	3791	TTD		MK-2461	0	0
KDR	3791	DTC		DASATINIB	0	0
KDR	3791	MyCancerGenome	inhibitor	FORETINIB	0	0
KDR	3791	DTC		ERLOTINIB	0	0
KDR	3791	TdgClinicalTrial		PAZOPANIB	0	0
KDR	3791	MyCancerGenome	inhibitor	CEDIRANIB	0	0
KDR	3791	TTD		TIVOZANIB	0	0
KDR	3791	GuideToPharmacology	inhibitor		0	0
KDR	3791	DTC		SUNITINIB	0	0
KDR	3791	MyCancerGenome	inhibitor		0	0
KDR	3791	MyCancerGenome	inhibitor	GLESATINIB	0	0
KDR	3791	MyCancerGenome	inhibitor	SORAFENIB	0	0
KDR	3791	TdgClinicalTrial		PEGPLERANIB SODIUM	0	0
KDR	3791	GuideToPharmacology	inhibitor	PAZOPANIB	0	0
KDR	3791	ChemblInteractions	inhibitor	LENVATINIB MESYLATE	0	0
KDR	3791	PharmGKB		SORAFENIB	0	0
KDR	3791	GuideToPharmacology	inhibitor		0	0
KDR	3791	ChemblInteractions	inhibitor	CEP-7055	0	0
KDR	3791	DTC		CHEMBL379975	0	0
KDR	3791	MyCancerGenome	inhibitor	RAF-265	0	0
KDR	3791	TALC	inhibitor	BMS-690514	0	0
KDR	3791	TTD			0	0
KDR	3791	ChemblInteractions	inhibitor	JI-101	0	0
KDR	3791	GuideToPharmacology	inhibitor	LINIFANIB	0	0
KDR	3791	GuideToPharmacology	inhibitor	TESEVATINIB	0	0
KDR	3791	TTD		RAF-265	0	0
KDR	3791	GuideToPharmacology	inhibitor		0	0
KDR	3791	MyCancerGenome	inhibitor	PONATINIB	0	0
KDR	3791	TTD		CEP-11981	0	0
KDR	3791	TTD		BRIVANIB	0	0
KDR	3791	DTC		JNJ-7706621	0	0
KDR	3791	TTD		RAMUCIRUMAB	0	0
KDR	3791	TALC	inhibitor		0	0
KDR	3791	TTD		RIVOCERANIB	0	0
KDR	3791	GuideToPharmacology	inhibitor		0	0
KDR	3791	TALC	inhibitor	VATALANIB	0	0
KDR	3791	TTD		FAMITINIB	0	0
KDR	3791	CIViC		SUNITINIB	0	0
KDR	3791	TTD			0	0
KDR	3791	DTC		VANDETANIB	0	0
KDR	3791	TdgClinicalTrial		RAMUCIRUMAB	0	0
KDR	3791	DTC		TAE-684	0	0
KDR	3791	GuideToPharmacology	inhibitor		0	0
KDR	3791	GuideToPharmacology	inhibitor	CABOZANTINIB	0	0
KDR	3791	GuideToPharmacology	inhibitor	BRIVANIB	0	0
KDR	3791	ChemblInteractions	inhibitor	OSI-632	0	0
KDR	3791	ClearityFoundationClinicalTrial		TIVOZANIB	0	0
KDR	3791	TTD			0	0
KDR	3791	DTC		PF-00562271	0	0
KDR	3791	ChemblInteractions	inhibitor	AG-13958	0	0
KDR	3791	TTD		VATALANIB	0	0
KDR	3791	ChemblInteractions	inhibitor	XL-999	0	0
KDR	3791	MyCancerGenome	inhibitor	RABEPRAZOLE SODIUM	0	0
KDR	3791	TALC	inhibitor	TELATINIB	0	0
KDR	3791	ClearityFoundationClinicalTrial		CEDIRANIB	0	0
KDR	3791	TTD			0	0
KDR	3791	GuideToPharmacology	inhibitor	LUCITANIB	0	0
KDR	3791	ChemblInteractions	inhibitor	MIDOSTAURIN	0	0
KDR	3791	GuideToPharmacology	inhibitor	ERDAFITINIB	0	0
KDR	3791	ChemblInteractions	inhibitor	CABOZANTINIB S-MALATE	0	0
KDR	3791	DTC	inhibitor	HESPERADIN	0	0
KDR	3791	GuideToPharmacology	inhibitor	TIVOZANIB	0	0
KDR	3791	GuideToPharmacology	inhibitor	AXITINIB	0	0
KDR	3791	TALC	inhibitor	PEGDINETANIB	0	0
KDR	3791	TALC	inhibitor	GLESATINIB	0	0
KDR	3791	TTD			0	0
KDR	3791	ChemblInteractions	inhibitor	LUCITANIB	0	0
KDR	3791	GuideToPharmacology	inhibitor	PRALSETINIB	0	0
KDR	3791	ChemblInteractions	inhibitor	ANLOTINIB	0	0
KDR	3791	TALC	inhibitor	SORAFENIB	0	0
KDR	3791	DTC		TAK-715	0	0
KDR	3791	DTC		GW441756X	0	0
KDR	3791	TALC	inhibitor	CEDIRANIB	0	0
KDR	3791	GuideToPharmacology	inhibitor	INFIGRATINIB	0	0
KDR	3791	MyCancerGenome	inhibitor	AXITINIB	0	0
KDR	3791	MyCancerGenomeClinicalTrial	inhibitor	AXITINIB	0	0
KDR	3791	ChemblInteractions	inhibitor	TG100-801	0	0
KDR	3791	MyCancerGenome	inhibitor	RIVOCERANIB	0	0
KDR	3791	TTD		TELATINIB	0	0
KDR	3791	DTC		SNS-314	0	0
KDR	3791	DTC		R-406	0	0
KDR	3791	JAX-CKB			0	0
KDR	3791	TTD		PEGDINETANIB	0	0
KDR	3791	ChemblInteractions	inhibitor	SUNITINIB MALATE	0	0
KDR	3791	DTC		MLN-8054	0	0
KDR	3791	DTC		ALISERTIB	0	0
KDR	3791	ChemblInteractions	inhibitor	MGCD-265	0	0
KDR	3791	DTC		SP-600125	0	0
KDR	3791	TALC	inhibitor		0	0
KDR	3791	TdgClinicalTrial		OSI-930	0	0
KDR	3791	ChemblInteractions	inhibitor	XL-820	0	0
KDR	3791	GuideToPharmacology	inhibitor		0	0
KDR	3791	JAX-CKB		SORAFENIB	0	0
KDR	3791	GuideToPharmacology			0	0
KDR	3791	ChemblInteractions	inhibitor	PF-00337210	0	0
KDR	3791	ClearityFoundationClinicalTrial			0	0
KDR	3791	TdgClinicalTrial		PEXMETINIB	0	0
KDR	3791	TALC	antibody	RAMUCIRUMAB	0	0
KDR	3791	GuideToPharmacology	inhibitor	BX-795	0	0
KDR	3791	TALC	inhibitor	TESEVATINIB	0	0
KDR	3791	GuideToPharmacology	inhibitor	ALTIRATINIB	0	0
KDR	3791	ClearityFoundationClinicalTrial		DOVITINIB	0	0
KDR	3791	DTC		ILORASERTIB	0	0
KDR	3791	ChemblInteractions	inhibitor	ENMD-2076	0	0
KDR	3791	ChemblInteractions	inhibitor	AXITINIB	0	0
KDR	3791	TALC	inhibitor	PAZOPANIB	0	0
KDR	3791	TdgClinicalTrial		NINTEDANIB	0	0
KDR	3791	GuideToPharmacology	inhibitor	SORAFENIB	0	0
KDR	3791	MyCancerGenomeClinicalTrial	inhibitor	SORAFENIB	0	0
KDR	3791	GuideToPharmacology	inhibitor	LENVATINIB	0	0
KDR	3791	CancerCommons	inhibitor	AXITINIB	0	0
KDR	3791	JAX-CKB			0	0
KDR	3791	DTC		GO-6976	0	0
KDR	3791	GuideToPharmacology	inhibitor	RG-1530	0	0
KDR	3791	PharmGKB		SUNITINIB	0	0
KDR	3791	DTC		CHEMBL536151	0	0
KDR	3791	ChemblInteractions	inhibitor	PAZOPANIB HYDROCHLORIDE	0	0
KDR	3791	TdgClinicalTrial			0	0
KDR	3791	ChemblInteractions	inhibitor	BMS-817378	0	0
KDR	3791	GuideToPharmacology	inhibitor	MK-2461	0	0
KDR	3791	GuideToPharmacology	inhibitor	FAMITINIB	0	0
KDR	3791	ChemblInteractions	inhibitor	GOLVATINIB	0	0
KDR	3791	TTD		RABEPRAZOLE SODIUM	0	0
KDR	3791	GuideToPharmacology	inhibitor	DOVITINIB	0	0
KDR	3791	ClearityFoundationClinicalTrial		NINTEDANIB	0	0
KDR	3791	MyCancerGenome	inhibitor	CABOZANTINIB	0	0
KDR	3791	DTC		ENTRECTINIB	0	0
KDR	3791	TdgClinicalTrial		CEDIRANIB	0	0
KDR	3791	DTC		SORAFENIB	0	0
KDR	3791	JAX-CKB			0	0
KDR	3791	ChemblInteractions	inhibitor	PUQUITINIB	0	0
KDR	3791	ChemblInteractions	inhibitor	OSI-930	0	0
KDR	3791	TALC	inhibitor	CABOZANTINIB	0	0
KDR	3791	TdgClinicalTrial		ABICIPAR PEGOL	0	0
KDR	3791	TdgClinicalTrial		REGORAFENIB	0	0
KDR	3791	TdgClinicalTrial		TIVOZANIB	0	0
KDR	3791	TTD		FORETINIB	0	0
KDR	3791	TTD			0	0
KDR	3791	GuideToPharmacology	inhibitor	SURUFATINIB	0	0
KDR	3791	GuideToPharmacology	inhibitor	GLESATINIB	0	0
KDR	3791	GuideToPharmacology	inhibitor	OSI-632	0	0
KDR	3791	TTD		OSI-930	0	0
KDR	3791	ChemblInteractions	inhibitor	DOVITINIB	0	0
KDR	3791	GuideToPharmacology	inhibitor	OSI-930	0	0
KDR	3791	TALC	inhibitor	BRIVANIB	0	0
KDR	3791	TTD			0	0
KDR	3791	TTD			0	0
KDR	3791	GuideToPharmacology	antibody	RAMUCIRUMAB	0	0
KDR	3791	ChemblInteractions	antagonist	ALACIZUMAB PEGOL	0	0
KDR	3791	TdgClinicalTrial		CABOZANTINIB	0	0
KDR	3791	ChemblInteractions	inhibitor	CM-082	0	0
KDR	3791	GuideToPharmacology	inhibitor		0	0
KDR	3791	GuideToPharmacology	inhibitor		0	0
KDR	3791	MyCancerGenome	inhibitor	MIDOSTAURIN	0	0
KDR	3791	ChemblInteractions	inhibitor	RG-1530	0	0
KDR	3791	ClearityFoundationClinicalTrial		CABOZANTINIB	0	0
KDR	3791	TTD			0	0
KDR	3791	JAX-CKB		LUCITANIB	0	0
KDR	3791	GuideToPharmacology	inhibitor	VANDETANIB	0	0
KDR	3791	DTC		OSI-632	0	0
KDR	3791	TdgClinicalTrial		TELATINIB	0	0
KDR	3791	TALC	inhibitor	NINTEDANIB	0	0
KDR	3791	MyCancerGenome	inhibitor	BMS-690514	0	0
KDR	3791	GuideToPharmacology	inhibitor	CENISERTIB	0	0
KDR	3791	JAX-CKB		REGORAFENIB	0	0
KDR	3791	TdgClinicalTrial			0	0
KDR	3791	PharmGKB		BRIVANIB	0	0
KDR	3791	ChemblInteractions	inhibitor	NINTEDANIB ESYLATE	0	0
KDR	3791	GuideToPharmacology	inhibitor	SITRAVATINIB	0	0
KDR	3791	GuideToPharmacology	inhibitor	HENATINIB	0	0
KDR	3791	GuideToPharmacology			0	0
KDR	3791	ChemblInteractions	inhibitor	4SC-203	0	0
KDR	3791	MyCancerGenome	inhibitor	ORANTINIB	0	0
KDR	3791	DTC		CENISERTIB	0	0
KDR	3791	MyCancerGenome	inhibitor	VATALANIB	0	0
KDR	3791	DTC		VATALANIB	0	0
KDR	3791	ClearityFoundationClinicalTrial			0	0
KDR	3791	MyCancerGenomeClinicalTrial	inhibitor	SUNITINIB	0	0
KDR	3791	JAX-CKB		VANDETANIB	0	0
KDR	3791	TdgClinicalTrial		LINIFANIB	0	0
KDR	3791	GuideToPharmacology	inhibitor	ORANTINIB	0	0
KDR	3791	TTD		CABOZANTINIB	0	0
KDR	3791	CIViC		PAZOPANIB	0	0
KDR	3791	TdgClinicalTrial		TESEVATINIB	0	0
KDR	3791	ChemblInteractions	inhibitor	ORANTINIB	0	0
KDR	3791	TALC	inhibitor	REGORAFENIB	0	0
KDR	3791	TdgClinicalTrial		FRUQUINTINIB	0	0
KDR	3791	GuideToPharmacology	inhibitor	GOLVATINIB	0	0
KDR	3791	ChemblInteractions	inhibitor	SEMAXANIB	0	0
KDR	3791	TTD			0	0
KDR	3791	JAX-CKB		GEMCITABINE	0	0
KDR	3791	TdgClinicalTrial		RAF-265	0	0
KDR	3791	DTC		CYC-116	0	0
KDR	3791	TALC	inhibitor	LINIFANIB	0	0
KDR	3791	ChemblInteractions	inhibitor	ENMD-981693	0	0
KDR	3791	GuideToPharmacology	inhibitor		0	0
KDR	3791	ChemblInteractions	inhibitor	LINIFANIB	0	0
KDR	3791	DTC		GW843682X	0	0
KDR	3791	MyCancerGenome	inhibitor	ENMD-2076	0	0
KDR	3791	ChemblInteractions	inhibitor	TAK-593	0	0
KDR	3791	GuideToPharmacology	inhibitor	ILORASERTIB	0	0
KDR	3791	ChemblInteractions	inhibitor	TELATINIB	0	0
KDR	3791	DTC		AST-487	0	0
KDR	3791	GuideToPharmacology	inhibitor	TAFETINIB	0	0
KDR	3791	MyCancerGenomeClinicalTrial	inhibitor	VANDETANIB	0	0
KDR	3791	ChemblInteractions	inhibitor	CYC-116	0	0
KDR	3791	ChemblInteractions	inhibitor	SU-014813	0	0
KDR	3791	GuideToPharmacology	inhibitor	AEE-788	0	0
KDR	3791	DTC		PD-0166285	0	0
KDR	3791	JAX-CKB		SUNITINIB	0	0
KDR	3791	TdgClinicalTrial			0	0
KDR	3791	ChemblInteractions	inhibitor	CHIAURANIB	0	0
KDR	3791	ChemblInteractions	inhibitor	SORAFENIB TOSYLATE	0	0
KDR	3791	TTD		GOLVATINIB	0	0
KDR	3791	ChemblInteractions	inhibitor	L-21649	0	0
KDR	3791	TTD		LENVATINIB	0	0
KDR	3791	GuideToPharmacology	inhibitor	SU-014813	0	0
KDR	3791	GuideToPharmacology	inhibitor	SUNITINIB	0	0
KDR	3791	ChemblInteractions	inhibitor	CP-459632	0	0
KDR	3791	TdgClinicalTrial		AXITINIB	0	0
KDR	3791	GuideToPharmacology	inhibitor	CEDIRANIB	0	0
KDR	3791	GuideToPharmacology	inhibitor		0	0
KDR	3791	MyCancerGenomeClinicalTrial	inhibitor	PAZOPANIB	0	0
KDR	3791	GuideToPharmacology	inhibitor	REGORAFENIB	0	0
KDR	3791	GuideToPharmacology	inhibitor	RIVOCERANIB	0	0
KDR	3791	GuideToPharmacology	inhibitor	FORETINIB	0	0
KDR	3791	TdgClinicalTrial		SUNITINIB	0	0
KDR	3791	TdgClinicalTrial		MOTESANIB	0	0
KDR	3791	ChemblInteractions	inhibitor	BMS-690514	0	0
KDR	3791	ChemblInteractions	inhibitor	BRIVANIB ALANINATE	0	0
KDR	3791	GuideToPharmacology	inhibitor		0	0
KDR	3791	TTD			0	0
KDR	3791	MyCancerGenomeClinicalTrial	inhibitor	REGORAFENIB	0	0
KDR	3791	GuideToPharmacology	inhibitor		0	0
KDR	3791	TTD			0	0
KDR	3791	ChemblInteractions	inhibitor	BMS-794833	0	0
KDR	3791	TTD		AXITINIB	0	0
KDR	3791	GuideToPharmacology	inhibitor	DORSOMORPHIN	0	0
KDR	3791	TTD			0	0
KDR	3791	JAX-CKB		TAS-115	0	0
KDR	3791	MyCancerGenomeClinicalTrial	inhibitor	PAZOPANIB	0	0
KDR	3791	TdgClinicalTrial			0	0
KDR	3791	TdgClinicalTrial		VANDETANIB	0	0
KDR	3791	MyCancerGenome	inhibitor	NINTEDANIB	0	0
KDR	3791	MyCancerGenome	antibody	RAMUCIRUMAB	0	0
KDR	3791	TTD		VANDETANIB	0	0
KDR	3791	TEND		SUNITINIB	0	0
KDR	3791	TdgClinicalTrial		VADIMEZAN	0	0
KDR	3791	MyCancerGenomeClinicalTrial	inhibitor		0	0
KDR	3791	MyCancerGenome	inhibitor	PAZOPANIB	0	0
KDR	3791	TdgClinicalTrial			0	0
KDR	3791	DTC		CHEMBL202721	0	0
KDR	3791	TTD		SORAFENIB	0	0
KDR	3791	DTC		TOZASERTIB	0	0
KDR	3791	GuideToPharmacology	inhibitor		0	0
KDR	3791	TTD		DELPHINIDIN	0	0
KDR	3791	MyCancerGenome	inhibitor	VANDETANIB	0	0
KDR	3791	PharmGKB		PAZOPANIB	0	0
KDR	3791	TTD		PF-00337210	0	0
KDR	3791	TALC	inhibitor	SUNITINIB	0	0
KDR	3791	TTD		REGORAFENIB	0	0
KDR	3791	PharmGKB		AXITINIB	0	0
KDR	3791	TTD		NERATINIB	0	0
KDR	3791	TTD		CEDIRANIB	0	0
KDR	3791	MyCancerGenome	inhibitor	REGORAFENIB	0	0
KDR	3791	TALC	inhibitor	ORANTINIB	0	0
KDR	3791	MyCancerGenome	inhibitor	MOTESANIB	0	0
KDR	3791	DTC		AZD-1152-HQPA	0	0
KDR	3791	DTC		LINIFANIB	0	0
KDR	3791	ClearityFoundationClinicalTrial		SORAFENIB	0	0
KDR	3791	MyCancerGenome	inhibitor	SUNITINIB	0	0
KDR	3791	GuideToPharmacology	agonist		0	0
KDR	3791	TTD		TAK-593	0	0
KDR	3791	TdgClinicalTrial		VATALANIB	0	0
KDR	3791	GuideToPharmacology	inhibitor	AST-487	0	0
KDR	3791	MyCancerGenomeClinicalTrial	inhibitor	LUCITANIB	0	0
KDR	3791	DTC		PAZOPANIB	0	0
KDR	3791	MyCancerGenome	inhibitor	LINIFANIB	0	0
KDR	3791	DTC		SB-220025	0	0
KDR	3791	MyCancerGenome	inhibitor	AEE-788	0	0
KDR	3791	GuideToPharmacology	inhibitor	SEMAXANIB	0	0
KDR	3791	ChemblInteractions	inhibitor	CEP-5214	0	0
KDR	3791	ChemblInteractions	inhibitor	VANDETANIB	0	0
KDR	3791	ChemblInteractions	inhibitor	ZD-4190	0	0
KDR	3791	PharmGKB		MOTESANIB	0	0
KDR	3791	GuideToPharmacology	inhibitor	ENMD-2076	0	0
KDR	3791	DTC		ITRACONAZOLE	0	0
KDR	3791	PharmGKB		VANDETANIB	0	0
KDR	3791	ClearityFoundationClinicalTrial		VANDETANIB	0	0
KDR	3791	ChemblInteractions	inhibitor	CEDIRANIB	0	0
KDR	3791	DTC		RG-1530	0	0
KDR	3791	TdgClinicalTrial		GLESATINIB	0	0
KDR	3791	GuideToPharmacology	inhibitor		0	0
KDR	3791	DTC		BARASERTIB	0	0
KDR	3791	ChemblInteractions	inhibitor	TAS-115	0	0
KDR	3791	TdgClinicalTrial		SORAFENIB	0	0
KDR	3791	DTC		CHEMBL406845	0	0
KDR	3791	DTC		KENPAULLONE	0	0
KDR	3791	JAX-CKB		MOTESANIB	0	0
KDR	3791	MyCancerGenome	inhibitor	LENVATINIB	0	0
KDR	3791	DTC		NINTEDANIB	0	0
KDR	3791	ChemblInteractions	inhibitor	BRIVANIB	0	0
KDR	3791	GuideToPharmacology	inhibitor		0	0
KDR	3791	ChemblInteractions	inhibitor	ILORASERTIB	0	0
KDR	3791	TTD		OSI-632	0	0
KDR	3791	TdgClinicalTrial		FORETINIB	0	0
KDR	3791	GuideToPharmacology	inhibitor		0	0
KDR	3791	ChemblInteractions	inhibitor	SURUFATINIB	0	0
KDR	3791	TTD		ROMIPLOSTIM	0	0
KDR	3791	JAX-CKB		RAMUCIRUMAB	0	0
KDR	3791	CIViC		SORAFENIB	0	0
KDR	3791	ClearityFoundationClinicalTrial		CABOZANTINIB	0	0
KDR	3791	JAX-CKB			0	0
KDR	3791	GuideToPharmacology	inhibitor		0	0
KDR	3791	GuideToPharmacology	inhibitor	PEXIDARTINIB	0	0
KDR	3791	GuideToPharmacology	inhibitor		0	0
KDR	3791	TTD		ELPAMOTIDE	0	0
KDR	3791	ChemblInteractions	inhibitor	CEP-11981	0	0
KDR	3791	TTD			0	0
KDR	3791	DTC		DOVITINIB	0	0
KDR	3791	TTD		FRUQUINTINIB	0	0
KDR	3791	GuideToPharmacology	inhibitor		0	0
KDR	3791	GuideToPharmacology	inhibitor	MOTESANIB	0	0
KDR	3791	TTD		SUNITINIB	0	0
KDR	3791	GuideToPharmacology	inhibitor		0	0
KDR	3791	GuideToPharmacology	inhibitor	VATALANIB	0	0
KDR	3791	GuideToPharmacology	inhibitor	LY-2874455	0	0
KDR	3791	GuideToPharmacology	inhibitor	PEGDINETANIB	0	0
KDR	3791	TdgClinicalTrial		ENMD-2076	0	0
KDR	3791	TTD			0	0
KDR	3791	ChemblInteractions	inhibitor	FORETINIB	0	0
KDR	3791	TdgClinicalTrial			0	0
KDR	3791	GuideToPharmacology	inhibitor	CHEMBL1908396	0	0
KDR	3791	TALC	inhibitor	AXITINIB	0	0
KDR	3791	GuideToPharmacology	inhibitor	TELATINIB	0	0
KDR	3791	TALC	inhibitor	MOTESANIB	0	0
KDR	3791	TALC	inhibitor	LENVATINIB	0	0
KDR	3791	MyCancerGenome	inhibitor	TESEVATINIB	0	0
KDR	3791	DTC		GW559768X	0	0
KDR	3791	TdgClinicalTrial		PEGDINETANIB	0	0
KDR	3791	TTD			0	0
KDR	3791	ChemblInteractions	inhibitor	RAMUCIRUMAB	0	0
KDR	3791	GuideToPharmacology	inhibitor	NINTEDANIB	0	0
KDR	3791	GuideToPharmacology	inhibitor	PLX-4720	0	0
KDR	3791	DTC		SOTRASTAURIN	0	0
KDR	3791	TdgClinicalTrial			0	0
KDR	3791	TALC	inhibitor	FORETINIB	0	0
KDR	3791	DTC		CHEMBL546797	0	0
KDR	3791	ChemblInteractions	inhibitor	TIVOZANIB	0	0
KDR	3791	DTC		CEP-5214	0	0
KDR	3791	ChemblInteractions	inhibitor	X-82	0	0
KDR	3791	TTD		RIVOCERANIB MESYLATE	0	0
KDR	3791	TALC	inhibitor	VANDETANIB	0	0
KDR	3791	MyCancerGenome	inhibitor	TELATINIB	0	0
KDR	3791	MyCancerGenome	inhibitor	BRIVANIB	0	0
KDR	3791	TALC	inhibitor	DOVITINIB	0	0
KDR	3791	ChemblInteractions	inhibitor	KRN-633	0	0
KDR	3791	TTD		ALTIRATINIB	0	0
KDR	3791	TTD			0	0
KDR	3791	TTD		BMS-690514	0	0
KDR	3791	DTC		EUPATORIN	0	0
KDR	3791	GuideToPharmacology	inhibitor	FRUQUINTINIB	0	0
KDR	3791	TTD		SURUFATINIB	0	0
KDR	3791	ChemblInteractions	inhibitor	REGORAFENIB	0	0
KDR	3791	TdgClinicalTrial		MUPARFOSTAT	0	0
KDR	3791	ChemblInteractions	inhibitor	SU-014813	0	0
KDR	3791	MyCancerGenome	inhibitor	TIVOZANIB	0	0
KDR	3791	TTD			0	0
KDR	3791	ChemblInteractions	inhibitor	RAF-265	0	0
KDR	3791	GuideToPharmacology	inhibitor		0	0
KDR	3791	TdgClinicalTrial		DOVITINIB	0	0
KDR	3791	TALC	inhibitor	TIVOZANIB	0	0
KDR	3791	ChemblInteractions	inhibitor	AEE-788	0	0
KDR	3791	ChemblInteractions	inhibitor	ALTIRATINIB	0	0
KDR	3791	ChemblInteractions	inhibitor	VATALANIB	0	0
KDR	3791	GuideToPharmacology	inhibitor	BMS-690514	0	0
KDR	3791	TALC	inhibitor		0	0
KDR	3791	GuideToPharmacology	inhibitor	CEP-11981	0	0
KDR	3791	JAX-CKB		CETUXIMAB	0	0
KDR	3791	MyCancerGenome	inhibitor	X-82	0	0
KHK	3795	PharmGKB		FRUCTOSE	0	0
KIR2DL1	3802	ChemblInteractions	inhibitor	IPH-2101	0	0
KIR2DL1	3802	ChemblInteractions	inhibitor	LIRILUMAB	0	0
KIR2DL2	3803	ChemblInteractions	inhibitor	IPH-2101	0	0
KIR2DL2	3803	TTD		LIRILUMAB	0	0
KIR2DL2	3803	TTD			0	0
KIR2DL2	3803	TTD		IPH-2101	0	0
KIR2DL2	3803	ChemblInteractions	inhibitor	LIRILUMAB	0	0
KIR2DL3	3804	TTD		IPH-2101	0	0
KIR2DL3	3804	ChemblInteractions	inhibitor	IPH-2101	0	0
KIR2DL3	3804	ChemblInteractions	inhibitor	LIRILUMAB	0	0
KIR2DL3	3804	NCI			0	0
KIR2DL3	3804	TTD			0	0
KIR2DL3	3804	TTD		LIRILUMAB	0	0
KIR2DS1	3806	TTD		IPH-2101	0	0
KIR2DS4	3809	PharmGKB		METHOTREXATE	0	0
KIR3DL2	3812	TTD		LACUTAMAB	0	0
KISS1	3814	TTD		TAK-448	0	0
KIT	3815	TTD			0	0
KIT	3815	GuideToPharmacology	inhibitor	SORAFENIB	0	0
KIT	3815	JAX-CKB			0	0
KIT	3815	OncoKB		SORAFENIB	0	0
KIT	3815	MyCancerGenomeClinicalTrial	inhibitor		0	0
KIT	3815	ChemblInteractions	inhibitor	TANDUTINIB	0	0
KIT	3815	GuideToPharmacology	inhibitor	DOVITINIB	0	0
KIT	3815	GuideToPharmacology	inhibitor	QUIZARTINIB	0	0
KIT	3815	GuideToPharmacology	inhibitor	OSI-930	0	0
KIT	3815	TTD		OSI-930	0	0
KIT	3815	MyCancerGenome	inhibitor	MIDOSTAURIN	0	0
KIT	3815	GuideToPharmacology	inhibitor		0	0
KIT	3815	ChemblInteractions	inhibitor	SU-014813	0	0
KIT	3815	JAX-CKB		PEXIDARTINIB	0	0
KIT	3815	ChemblInteractions	inhibitor	MOTESANIB	0	0
KIT	3815	TEND		SORAFENIB	0	0
KIT	3815	GuideToPharmacology	inhibitor	LUCITANIB	0	0
KIT	3815	DTC		ENTRECTINIB	0	0
KIT	3815	JAX-CKB		REGORAFENIB	0	0
KIT	3815	CancerCommons	inhibitor	DASATINIB	0	0
KIT	3815	FDA		IMATINIB	0	0
KIT	3815	TTD		FAMITINIB	0	0
KIT	3815	PharmGKB		IMATINIB	0	0
KIT	3815	ChemblInteractions	inhibitor	ENMD-2076	0	0
KIT	3815	DTC		BARASERTIB	0	0
KIT	3815	DoCM		QUIZARTINIB	0	0
KIT	3815	MyCancerGenome	inhibitor	CENISERTIB	0	0
KIT	3815	CIViC		DASATINIB	0	0
KIT	3815	JAX-CKB		QUIZARTINIB	0	0
KIT	3815	ChemblInteractions	inhibitor	SUNITINIB MALATE	0	0
KIT	3815	TTD		PONATINIB	0	0
KIT	3815	TdgClinicalTrial		AXITINIB	0	0
KIT	3815	TTD		XL-820	0	0
KIT	3815	GuideToPharmacology	inhibitor		0	0
KIT	3815	DTC		CHEMBL578061	0	0
KIT	3815	ChemblInteractions	inhibitor	SEMAXANIB	0	0
KIT	3815	DoCM		DASATINIB	0	0
KIT	3815	TTD		AMG-191	0	0
KIT	3815	TTD			0	0
KIT	3815	GuideToPharmacology	agonist		0	0
KIT	3815	DTC		GW843682X	0	0
KIT	3815	ChemblInteractions	inhibitor	PAZOPANIB HYDROCHLORIDE	0	0
KIT	3815	TdgClinicalTrial		VATALANIB	0	0
KIT	3815	TALC	inhibitor	CEDIRANIB	0	0
KIT	3815	MyCancerGenome	inhibitor	TANDUTINIB	0	0
KIT	3815	GuideToPharmacology	inhibitor	RG-1530	0	0
KIT	3815	GuideToPharmacology	inhibitor	HENATINIB	0	0
KIT	3815	DTC		ILORASERTIB	0	0
KIT	3815	GuideToPharmacology	inhibitor		0	0
KIT	3815	TdgClinicalTrial		ENMD-2076	0	0
KIT	3815	DoCM		SORAFENIB	0	0
KIT	3815	JAX-CKB		IMATINIB	0	0
KIT	3815	GuideToPharmacology	inhibitor	RIVOCERANIB	0	0
KIT	3815	GuideToPharmacology	inhibitor	CEDIRANIB	0	0
KIT	3815	TdgClinicalTrial		MASITINIB	0	0
KIT	3815	TTD			0	0
KIT	3815	TALC	inhibitor	PAZOPANIB	0	0
KIT	3815	MyCancerGenome	inhibitor	SORAFENIB	0	0
KIT	3815	TTD			0	0
KIT	3815	CIViC		SUNITINIB	0	0
KIT	3815	TEND		IMATINIB	0	0
KIT	3815	MyCancerGenome	inhibitor	AXITINIB	0	0
KIT	3815	DTC		TANDUTINIB	0	0
KIT	3815	MyCancerGenome	inhibitor	REGORAFENIB	0	0
KIT	3815	JAX-CKB		PD-0325901	0	0
KIT	3815	DTC		CHEMBL541400	0	0
KIT	3815	MyCancerGenome	inhibitor	TELATINIB	0	0
KIT	3815	ChemblInteractions	inhibitor	VATALANIB	0	0
KIT	3815	TdgClinicalTrial		DASATINIB	0	0
KIT	3815	DTC		JNJ-7706621	0	0
KIT	3815	TALC	inhibitor	VATALANIB	0	0
KIT	3815	DoCM		SUNITINIB	0	0
KIT	3815	CIViC		MIDOSTAURIN	0	0
KIT	3815	CancerCommons	inhibitor	MASITINIB	0	0
KIT	3815	DTC		CYC-116	0	0
KIT	3815	GuideToPharmacology	inhibitor	SITRAVATINIB	0	0
KIT	3815	ChemblInteractions	inhibitor	SU-014813	0	0
KIT	3815	ChemblInteractions	inhibitor	REGORAFENIB	0	0
KIT	3815	ChemblInteractions	inhibitor	DOVITINIB	0	0
KIT	3815	TALC	inhibitor	SUNITINIB	0	0
KIT	3815	DTC		CENISERTIB	0	0
KIT	3815	TALC	inhibitor	DASATINIB	0	0
KIT	3815	JAX-CKB		BEVACIZUMAB	0	0
KIT	3815	JAX-CKB		NILOTINIB	0	0
KIT	3815	TTD			0	0
KIT	3815	TdgClinicalTrial		LENVATINIB	0	0
KIT	3815	JAX-CKB		MK-2206	0	0
KIT	3815	CancerCommons	inhibitor		0	0
KIT	3815	CancerCommons	inhibitor	NILOTINIB	0	0
KIT	3815	TALC	inhibitor	MOTESANIB	0	0
KIT	3815	TALC	inhibitor	SORAFENIB	0	0
KIT	3815	JAX-CKB			0	0
KIT	3815	JAX-CKB		MIDOSTAURIN	0	0
KIT	3815	TALC	inhibitor	REGORAFENIB	0	0
KIT	3815	OncoKB		AVAPRITINIB	0	0
KIT	3815	COSMIC		NILOTINIB	0	0
KIT	3815	TTD		RIPRETINIB	0	0
KIT	3815	TdgClinicalTrial			0	0
KIT	3815	GuideToPharmacology	inhibitor	LINIFANIB	0	0
KIT	3815	GuideToPharmacology	inhibitor		0	0
KIT	3815	GuideToPharmacology	inhibitor	MASITINIB	0	0
KIT	3815	TEND		SUNITINIB	0	0
KIT	3815	CancerCommons	inhibitor	AXITINIB	0	0
KIT	3815	GuideToPharmacology	inhibitor	PEXIDARTINIB	0	0
KIT	3815	DTC		VATALANIB	0	0
KIT	3815	JAX-CKB		TRAMETINIB	0	0
KIT	3815	GuideToPharmacology	inhibitor	AKN-028	0	0
KIT	3815	ChemblInteractions	inhibitor	FORETINIB	0	0
KIT	3815	MyCancerGenomeClinicalTrial	inhibitor	REGORAFENIB	0	0
KIT	3815	TdgClinicalTrial		LINIFANIB	0	0
KIT	3815	OncoKB		IMATINIB	0	0
KIT	3815	MyCancerGenome	inhibitor	PAZOPANIB	0	0
KIT	3815	JAX-CKB		PEMBROLIZUMAB	0	0
KIT	3815	JAX-CKB		PONATINIB	0	0
KIT	3815	GuideToPharmacology	inhibitor	CHEMBL1908395	0	0
KIT	3815	TALC	inhibitor		0	0
KIT	3815	MyCancerGenome	inhibitor		0	0
KIT	3815	OncoKB		SUNITINIB	0	0
KIT	3815	GuideToPharmacology	inhibitor	RIPRETINIB	0	0
KIT	3815	GuideToPharmacology	inhibitor	FAMITINIB	0	0
KIT	3815	JAX-CKB		SUNITINIB	0	0
KIT	3815	GuideToPharmacology	inhibitor	SEMAXANIB	0	0
KIT	3815	ChemblInteractions	inhibitor	TELATINIB	0	0
KIT	3815	CIViC			0	0
KIT	3815	GuideToPharmacology	inhibitor		0	0
KIT	3815	TTD			0	0
KIT	3815	JAX-CKB		DASATINIB	0	0
KIT	3815	TALC	inhibitor	IMATINIB	0	0
KIT	3815	CIViC		NILOTINIB	0	0
KIT	3815	ChemblInteractions	inhibitor	ANLOTINIB	0	0
KIT	3815	CancerCommons	inhibitor	PEXIDARTINIB	0	0
KIT	3815	ChemblInteractions	inhibitor	XL-999	0	0
KIT	3815	JAX-CKB		SORAFENIB	0	0
KIT	3815	TALC	inhibitor	CENISERTIB	0	0
KIT	3815	JAX-CKB		CYTARABINE	0	0
KIT	3815	MyCancerGenomeClinicalTrial	inhibitor	SUNITINIB	0	0
KIT	3815	GuideToPharmacology	inhibitor	PAZOPANIB	0	0
KIT	3815	GuideToPharmacology	inhibitor	CRENOLANIB	0	0
KIT	3815	GuideToPharmacology	inhibitor		0	0
KIT	3815	FDA		MIDOSTAURIN	0	0
KIT	3815	ChemblInteractions	inhibitor	CEDIRANIB	0	0
KIT	3815	TTD		PEXIDARTINIB	0	0
KIT	3815	ChemblInteractions	inhibitor	DASATINIB	0	0
KIT	3815	ChemblInteractions	inhibitor	QUIZARTINIB	0	0
KIT	3815	DTC		AST-487	0	0
KIT	3815	TTD			0	0
KIT	3815	TEND		DASATINIB	0	0
KIT	3815	ClearityFoundationClinicalTrial		DOVITINIB	0	0
KIT	3815	ChemblInteractions	inhibitor	PEXIDARTINIB	0	0
KIT	3815	JAX-CKB		INFIGRATINIB	0	0
KIT	3815	TTD		SORAFENIB	0	0
KIT	3815	DoCM		IMATINIB	0	0
KIT	3815	MyCancerGenome	inhibitor	IMATINIB	0	0
KIT	3815	MyCancerGenomeClinicalTrial	inhibitor	NILOTINIB	0	0
KIT	3815	ChemblInteractions	inhibitor	CM-082	0	0
KIT	3815	ChemblInteractions	inhibitor	IMATINIB MESYLATE	0	0
KIT	3815	CIViC			0	0
KIT	3815	GuideToPharmacology	inhibitor	EDICOTINIB	0	0
KIT	3815	DTC		SP-600125	0	0
KIT	3815	TTD			0	0
KIT	3815	TdgClinicalTrial		AMUVATINIB	0	0
KIT	3815	JAX-CKB		AVAPRITINIB	0	0
KIT	3815	GuideToPharmacology	inhibitor		0	0
KIT	3815	JAX-CKB			0	0
KIT	3815	JAX-CKB			0	0
KIT	3815	MyCancerGenomeClinicalTrial	inhibitor	DASATINIB	0	0
KIT	3815	ChemblInteractions	inhibitor	MASITINIB	0	0
KIT	3815	JAX-CKB		RIPRETINIB	0	0
KIT	3815	ChemblInteractions	inhibitor	AMUVATINIB	0	0
KIT	3815	MyCancerGenome	inhibitor	CABOZANTINIB	0	0
KIT	3815	JAX-CKB		MOTESANIB	0	0
KIT	3815	GuideToPharmacology	inhibitor	FLUMATINIB	0	0
KIT	3815	DTC		SNS-314	0	0
KIT	3815	JAX-CKB		CABOZANTINIB	0	0
KIT	3815	ChemblInteractions	inhibitor	FAMITINIB	0	0
KIT	3815	TTD		REGORAFENIB	0	0
KIT	3815	TTD		IMATINIB	0	0
KIT	3815	GuideToPharmacology	inhibitor		0	0
KIT	3815	DTC		DOVITINIB	0	0
KIT	3815	MyCancerGenomeClinicalTrial	inhibitor		0	0
KIT	3815	CIViC		IMATINIB	0	0
KIT	3815	TALC	inhibitor	TELATINIB	0	0
KIT	3815	TdgClinicalTrial		SORAFENIB	0	0
KIT	3815	ChemblInteractions	inhibitor	XL-820	0	0
KIT	3815	GuideToPharmacology	inhibitor	TANDUTINIB	0	0
KIT	3815	TTD		ROMIPLOSTIM	0	0
KIT	3815	TTD			0	0
KIT	3815	TdgClinicalTrial			0	0
KIT	3815	TALC	inhibitor	AMUVATINIB	0	0
KIT	3815	GuideToPharmacology	inhibitor		0	0
KIT	3815	OncoKB		REGORAFENIB	0	0
KIT	3815	TTD			0	0
KIT	3815	TTD		AVAPRITINIB	0	0
KIT	3815	GuideToPharmacology	inhibitor	CHEMBL406375	0	0
KIT	3815	MyCancerGenome	inhibitor	MASITINIB	0	0
KIT	3815	GuideToPharmacology	inhibitor	CHEMBL1908396	0	0
KIT	3815	TdgClinicalTrial		SUNITINIB	0	0
KIT	3815	JAX-CKB			0	0
KIT	3815	GuideToPharmacology	inhibitor	SUNITINIB	0	0
KIT	3815	GuideToPharmacology	inhibitor	SU-014813	0	0
KIT	3815	TALC	inhibitor	AXITINIB	0	0
KIT	3815	TdgClinicalTrial		MOTESANIB	0	0
KIT	3815	PharmGKB		SUNITINIB	0	0
KIT	3815	ChemblInteractions	inhibitor	SORAFENIB TOSYLATE	0	0
KIT	3815	TTD		IMATINIB MESYLATE	0	0
KIT	3815	MyCancerGenomeClinicalTrial	inhibitor	MASITINIB	0	0
KIT	3815	GuideToPharmacology	inhibitor	AST-487	0	0
KIT	3815	COSMIC		IMATINIB	0	0
KIT	3815	COSMIC		SUNITINIB	0	0
KIT	3815	ChemblInteractions	inhibitor	MIDOSTAURIN	0	0
KIT	3815	MyCancerGenome	inhibitor	SUNITINIB	0	0
KIT	3815	GuideToPharmacology	inhibitor	AVAPRITINIB	0	0
KIT	3815	PharmGKB		MIDOSTAURIN	0	0
KIT	3815	MyCancerGenome	inhibitor	MOTESANIB	0	0
KIT	3815	GuideToPharmacology	inhibitor	ILORASERTIB	0	0
KIT	3815	GuideToPharmacology	inhibitor		0	0
KIT	3815	TTD			0	0
KIT	3815	JAX-CKB			0	0
KIT	3815	GuideToPharmacology	inhibitor		0	0
KIT	3815	CIViC		REGORAFENIB	0	0
KIT	3815	TTD			0	0
KIT	3815	DTC		PONATINIB	0	0
KIT	3815	DTC		RG-1530	0	0
KIT	3815	GuideToPharmacology	inhibitor		0	0
KIT	3815	MyCancerGenome	inhibitor	PEXIDARTINIB	0	0
KIT	3815	TdgClinicalTrial		IMATINIB	0	0
KIT	3815	CIViC		PONATINIB	0	0
KIT	3815	ChemblInteractions	inhibitor	OSI-930	0	0
KIT	3815	CIViC		SORAFENIB	0	0
KIT	3815	MyCancerGenomeClinicalTrial	inhibitor	PAZOPANIB	0	0
KIT	3815	PharmGKB		SORAFENIB	0	0
KIT	3815	MyCancerGenome	inhibitor	AMUVATINIB	0	0
KLK1	3816	TEND		ECALLANTIDE	0	0
KLK1	3816	GuideToPharmacology	inhibitor		0	0
KLK1	3816	TdgClinicalTrial		ECALLANTIDE	0	0
KLK2	3817	GuideToPharmacology	inhibitor		0	0
KLK2	3817	GuideToPharmacology	inhibitor		0	0
KLK2	3817	TTD		AVORALSTAT	0	0
KLKB1	3818	TTD			0	0
KLKB1	3818	TdgClinicalTrial			0	0
KLKB1	3818	GuideToPharmacology	inhibitor		0	0
KLKB1	3818	GuideToPharmacology	antibody	LANADELUMAB	0	0
KLKB1	3818	TTD		ECALLANTIDE	0	0
KLKB1	3818	TTD		LANADELUMAB	0	0
KLKB1	3818	TdgClinicalTrial			0	0
KLRC1	3821	TTD		MONALIZUMAB	0	0
KLRC1	3821	TTD		MONALIZUMAB	0	0
KLRC1	3821	GuideToPharmacology	antibody	MONALIZUMAB	0	0
KLRD1	3824	PharmGKB		ADALIMUMAB	0	0
KLRD1	3824	PharmGKB		METHOTREXATE	0	0
KLRD1	3824	PharmGKB		INFLIXIMAB	0	0
KLRD1	3824	PharmGKB		ETANERCEPT	0	0
KLRD1	3824	PharmGKB			0	0
KLRD1	3824	PharmGKB			0	0
KNG1	3827	PharmGKB			0	0
KNG1	3827	TTD		AVORALSTAT	0	0
KLC1	3831	PharmGKB		FLUOROURACIL	0	0
KLC1	3831	PharmGKB		LEUCOVORIN	0	0
KLC1	3831	PharmGKB		IRINOTECAN	0	0
KIF11	3832	TdgClinicalTrial			0	0
KIF11	3832	TTD		ISPINESIB	0	0
KIF11	3832	TTD			0	0
KIF11	3832	TdgClinicalTrial			0	0
KIF11	3832	TTD		FILANESIB	0	0
KIF11	3832	GuideToPharmacology	inhibitor	AZD-4877	0	0
KIF11	3832	TTD		SB-743921	0	0
KIF11	3832	DTC		S-TRITYL-L-CYSTEINE	0	0
KIF11	3832	DTC		CHEMBL409102	0	0
KIF11	3832	TTD			0	0
KIF11	3832	TTD			0	0
KIF11	3832	TTD		CHEMBL481931	0	0
KIF11	3832	DTC		CHEMBL392369	0	0
KIF11	3832	TdgClinicalTrial			0	0
KIF11	3832	DTC		DIMETHYLENASTRON	0	0
KIF11	3832	ChemblInteractions	inhibitor	LITRONESIB	0	0
KIF11	3832	TTD		AZD-4877	0	0
KIF11	3832	TdgClinicalTrial		ISPINESIB	0	0
KRAS	3845	JAX-CKB		LENALIDOMIDE	0	0
KRAS	3845	JAX-CKB		IMGATUZUMAB	0	0
KRAS	3845	JAX-CKB			0	0
KRAS	3845	OncoKB		COBIMETINIB	0	0
KRAS	3845	JAX-CKB		BUPARLISIB	0	0
KRAS	3845	TTD		AZD-4785	0	0
KRAS	3845	JAX-CKB		GEFITINIB	0	0
KRAS	3845	JAX-CKB		CGM-097	0	0
KRAS	3845	JAX-CKB			0	0
KRAS	3845	JAX-CKB		MK-2206	0	0
KRAS	3845	CIViC			0	0
KRAS	3845	JAX-CKB			0	0
KRAS	3845	JAX-CKB			0	0
KRAS	3845	CIViC		TEPROTUMUMAB	0	0
KRAS	3845	JAX-CKB			0	0
KRAS	3845	CIViC		PANITUMUMAB	0	0
KRAS	3845	JAX-CKB			0	0
KRAS	3845	CIViC		ABEMACICLIB	0	0
KRAS	3845	JAX-CKB		VEMURAFENIB	0	0
KRAS	3845	JAX-CKB		IPATASERTIB	0	0
KRAS	3845	JAX-CKB		TRAMETINIB	0	0
KRAS	3845	JAX-CKB			0	0
KRAS	3845	ClearityFoundationBiomarkers		PANITUMUMAB	0	0
KRAS	3845	JAX-CKB		CAPIVASERTIB	0	0
KRAS	3845	JAX-CKB		LY-3009120	0	0
KRAS	3845	CIViC			0	0
KRAS	3845	ClearityFoundationBiomarkers			0	0
KRAS	3845	DoCM		CETUXIMAB	0	0
KRAS	3845	JAX-CKB		IPATASERTIB	0	0
KRAS	3845	JAX-CKB		CETUXIMAB	0	0
KRAS	3845	OncoKB		CETUXIMAB	0	0
KRAS	3845	JAX-CKB		DEL-22379	0	0
KRAS	3845	PharmGKB			0	0
KRAS	3845	CIViC			0	0
KRAS	3845	CIViC		DACTOLISIB	0	0
KRAS	3845	JAX-CKB			0	0
KRAS	3845	CIViC		GEFITINIB	0	0
KRAS	3845	CIViC		NIVOLUMAB	0	0
KRAS	3845	DoCM		PANITUMUMAB	0	0
KRAS	3845	JAX-CKB		SELUMETINIB	0	0
KRAS	3845	JAX-CKB		AZD-4785	0	0
KRAS	3845	JAX-CKB		CHEMBL589258	0	0
KRAS	3845	JAX-CKB		VOXTALISIB	0	0
KRAS	3845	CIViC		TRAMETINIB	0	0
KRAS	3845	JAX-CKB		ROMIDEPSIN	0	0
KRAS	3845	JAX-CKB			0	0
KRAS	3845	JAX-CKB			0	0
KRAS	3845	JAX-CKB		INFIGRATINIB	0	0
KRAS	3845	JAX-CKB			0	0
KRAS	3845	JAX-CKB		PANITUMUMAB	0	0
KRAS	3845	JAX-CKB			0	0
KRAS	3845	ClearityFoundationBiomarkers		TRAMETINIB	0	0
KRAS	3845	JAX-CKB			0	0
KRAS	3845	CIViC		SELUMETINIB	0	0
KRAS	3845	OncoKB		REGORAFENIB	0	0
KRAS	3845	GuideToPharmacology	inhibitor		0	0
KRAS	3845	JAX-CKB		PELAREOREP	0	0
KRAS	3845	JAX-CKB		SARACATINIB	0	0
KRAS	3845	JAX-CKB		DINACICLIB	0	0
KRAS	3845	JAX-CKB			0	0
KRAS	3845	MyCancerGenomeClinicalTrial	inhibitor	REGORAFENIB	0	0
KRAS	3845	JAX-CKB		OSIMERTINIB	0	0
KRAS	3845	JAX-CKB		BORTEZOMIB	0	0
KRAS	3845	JAX-CKB		AFATINIB	0	0
KRAS	3845	JAX-CKB		CAPECITABINE	0	0
KRAS	3845	JAX-CKB			0	0
KRAS	3845	JAX-CKB			0	0
KRAS	3845	CIViC		IRINOTECAN	0	0
KRAS	3845	CIViC			0	0
KRAS	3845	TALC	vaccine		0	0
KRAS	3845	OncoKB		PANITUMUMAB	0	0
KRAS	3845	JAX-CKB		SUNITINIB	0	0
KRAS	3845	JAX-CKB			0	0
KRAS	3845	JAX-CKB		ABEMACICLIB	0	0
KRAS	3845	JAX-CKB		OLAPARIB	0	0
KRAS	3845	JAX-CKB		PONATINIB	0	0
KRAS	3845	JAX-CKB		APITOLISIB	0	0
KRAS	3845	JAX-CKB		ALPELISIB	0	0
KRAS	3845	JAX-CKB		COPANLISIB	0	0
KRAS	3845	JAX-CKB		VENETOCLAX	0	0
KRAS	3845	PharmGKB		RAMUCIRUMAB	0	0
KRAS	3845	JAX-CKB		PEMETREXED	0	0
KRAS	3845	JAX-CKB			0	0
KRAS	3845	JAX-CKB			0	0
KRAS	3845	JAX-CKB			0	0
KRAS	3845	CIViC			0	0
KRAS	3845	CIViC		BEVACIZUMAB	0	0
KRAS	3845	JAX-CKB			0	0
KRAS	3845	ClearityFoundationBiomarkers		TEMSIROLIMUS	0	0
KRAS	3845	JAX-CKB		PANOBINOSTAT	0	0
KRAS	3845	PharmGKB		CETUXIMAB	0	0
KRAS	3845	JAX-CKB			0	0
KRAS	3845	OncoKB		TRAMETINIB	0	0
KRAS	3845	JAX-CKB		NECITUMUMAB	0	0
KRAS	3845	JAX-CKB		PHENFORMIN	0	0
KRAS	3845	JAX-CKB		OXALIPLATIN	0	0
KRAS	3845	JAX-CKB		VISTUSERTIB	0	0
KRAS	3845	JAX-CKB			0	0
KRAS	3845	JAX-CKB			0	0
KRAS	3845	ClearityFoundationBiomarkers		EVEROLIMUS	0	0
KRAS	3845	JAX-CKB			0	0
KRAS	3845	JAX-CKB		TRASTUZUMAB	0	0
KRAS	3845	JAX-CKB		OSIMERTINIB	0	0
KRAS	3845	JAX-CKB		NERATINIB	0	0
KRAS	3845	JAX-CKB		RIDAFOROLIMUS	0	0
KRAS	3845	JAX-CKB		A-443654	0	0
KRAS	3845	CIViC			0	0
KRAS	3845	JAX-CKB			0	0
KRAS	3845	JAX-CKB		GEMCITABINE	0	0
KRAS	3845	JAX-CKB		SAR-125844	0	0
KRAS	3845	JAX-CKB		NAVITOCLAX	0	0
KRAS	3845	JAX-CKB			0	0
KRAS	3845	JAX-CKB			0	0
KRAS	3845	JAX-CKB		TASELISIB	0	0
KRAS	3845	JAX-CKB		BINIMETINIB	0	0
KRAS	3845	JAX-CKB			0	0
KRAS	3845	JAX-CKB			0	0
KRAS	3845	JAX-CKB		AT-13148	0	0
KRAS	3845	JAX-CKB			0	0
KRAS	3845	JAX-CKB		IXABEPILONE	0	0
KRAS	3845	JAX-CKB		AZD-8835	0	0
KRAS	3845	JAX-CKB		RALIMETINIB	0	0
KRAS	3845	JAX-CKB		PIMASERTIB	0	0
KRAS	3845	JAX-CKB			0	0
KRAS	3845	JAX-CKB		CARBOPLATIN	0	0
KRAS	3845	JAX-CKB		CI-1040	0	0
KRAS	3845	JAX-CKB			0	0
KRAS	3845	JAX-CKB		PACLITAXEL	0	0
KRAS	3845	JAX-CKB		AZD-8186	0	0
KRAS	3845	JAX-CKB		SALIRASIB	0	0
KRAS	3845	JAX-CKB		ATEZOLIZUMAB	0	0
KRAS	3845	CIViC		METFORMIN	0	0
KRAS	3845	OncoKB		BINIMETINIB	0	0
KRAS	3845	JAX-CKB			0	0
KRAS	3845	JAX-CKB		CC-223	0	0
KRAS	3845	JAX-CKB			0	0
KRAS	3845	JAX-CKB		PAZOPANIB	0	0
KRAS	3845	JAX-CKB		PF-04691502	0	0
KRAS	3845	JAX-CKB		COBIMETINIB	0	0
KRAS	3845	JAX-CKB			0	0
KRAS	3845	CIViC		SALIRASIB	0	0
KRAS	3845	JAX-CKB		RIGOSERTIB	0	0
KRAS	3845	GuideToPharmacology	inhibitor		0	0
KRAS	3845	CIViC		PEMETREXED	0	0
KRAS	3845	JAX-CKB		AZD-8055	0	0
KRAS	3845	CIViC			0	0
KRAS	3845	CIViC		OXALIPLATIN	0	0
KRAS	3845	CIViC		CARBOPLATIN	0	0
KRAS	3845	JAX-CKB		RILOTUMUMAB	0	0
KRAS	3845	JAX-CKB		MIDOSTAURIN	0	0
KRAS	3845	JAX-CKB		PICTILISIB	0	0
KRAS	3845	GuideToPharmacology	inhibitor	LONAFARNIB	0	0
KRAS	3845	JAX-CKB		LAPATINIB	0	0
KRAS	3845	CIViC		DASATINIB	0	0
KRAS	3845	JAX-CKB		DACTOLISIB	0	0
KRAS	3845	CIViC		ERLOTINIB	0	0
KRAS	3845	JAX-CKB		CABOZANTINIB	0	0
KRAS	3845	JAX-CKB		CISPLATIN	0	0
KRAS	3845	CIViC		FLUOROURACIL	0	0
KRAS	3845	JAX-CKB			0	0
KRAS	3845	PharmGKB		TRAMETINIB	0	0
KRAS	3845	JAX-CKB			0	0
KRAS	3845	ClearityFoundationBiomarkers		GEFITINIB	0	0
KRAS	3845	CIViC			0	0
KRAS	3845	JAX-CKB		OSI-027	0	0
KRAS	3845	JAX-CKB		COBIMETINIB	0	0
KRAS	3845	MyCancerGenomeClinicalTrial	inhibitor	SELUMETINIB	0	0
KRAS	3845	CIViC		AFATINIB	0	0
KRAS	3845	CIViC		GEMCITABINE	0	0
KRAS	3845	ClearityFoundationBiomarkers			0	0
KRAS	3845	PharmGKB		DABRAFENIB	0	0
KRAS	3845	CIViC			0	0
KRAS	3845	CIViC		BINIMETINIB	0	0
KRAS	3845	JAX-CKB		PF-00477736	0	0
KRAS	3845	JAX-CKB		DEMCIZUMAB	0	0
KRAS	3845	JAX-CKB		VOLASERTIB	0	0
KRAS	3845	JAX-CKB		PEMBROLIZUMAB	0	0
KRAS	3845	JAX-CKB			0	0
KRAS	3845	JAX-CKB		DS-7423	0	0
KRAS	3845	CIViC		ATEZOLIZUMAB	0	0
KRAS	3845	JAX-CKB		LIFIRAFENIB	0	0
KRAS	3845	JAX-CKB			0	0
KRAS	3845	JAX-CKB			0	0
KRAS	3845	JAX-CKB		RG-7420	0	0
KRAS	3845	CIViC			0	0
KRAS	3845	JAX-CKB			0	0
KRAS	3845	JAX-CKB		SIROLIMUS	0	0
KRAS	3845	JAX-CKB		ERLOTINIB	0	0
KRAS	3845	JAX-CKB			0	0
KRAS	3845	JAX-CKB		TAZEMETOSTAT	0	0
KRAS	3845	JAX-CKB		ERDAFITINIB	0	0
KRAS	3845	JAX-CKB		REGORAFENIB	0	0
KRAS	3845	CIViC			0	0
KRAS	3845	CIViC			0	0
KRAS	3845	CIViC		CETUXIMAB	0	0
KRAS	3845	JAX-CKB		ALPELISIB	0	0
KRAS	3845	JAX-CKB		REFAMETINIB	0	0
KRAS	3845	CIViC			0	0
KRAS	3845	JAX-CKB			0	0
KRAS	3845	JAX-CKB		SONOLISIB	0	0
KRAS	3845	JAX-CKB			0	0
KRAS	3845	JAX-CKB		NILOTINIB	0	0
KRAS	3845	JAX-CKB		PALBOCICLIB	0	0
KRAS	3845	CIViC		LEUCOVORIN	0	0
KRAS	3845	JAX-CKB		CAMPTOTHECIN	0	0
KRAS	3845	CIViC		PALBOCICLIB	0	0
KRAS	3845	JAX-CKB		PANULISIB	0	0
KRAS	3845	JAX-CKB		SAPANISERTIB	0	0
KRAS	3845	JAX-CKB		PILARALISIB	0	0
KRAS	3845	JAX-CKB		METFORMIN	0	0
KRAS	3845	JAX-CKB		SAPANISERTIB	0	0
KRAS	3845	JAX-CKB		DOCETAXEL	0	0
KRAS	3845	ClearityFoundationBiomarkers		BINIMETINIB	0	0
KRAS	3845	JAX-CKB		RO-4987655	0	0
KRAS	3845	JAX-CKB			0	0
KRAS	3845	CIViC		ENCORAFENIB	0	0
KRAS	3845	JAX-CKB		ENCORAFENIB	0	0
KRAS	3845	PharmGKB		REGORAFENIB	0	0
KRAS	3845	GuideToPharmacology	inhibitor		0	0
KRAS	3845	JAX-CKB		DANUSERTIB	0	0
KRAS	3845	CIViC			0	0
KRAS	3845	JAX-CKB		SERABELISIB	0	0
KRAS	3845	JAX-CKB		LINSITINIB	0	0
KRAS	3845	JAX-CKB			0	0
KRAS	3845	JAX-CKB		CHEMBL217354	0	0
KRAS	3845	PharmGKB		PANITUMUMAB	0	0
KRAS	3845	JAX-CKB		ABT 737	0	0
KRAS	3845	MyCancerGenomeClinicalTrial	inhibitor		0	0
KRAS	3845	TdgClinicalTrial			0	0
KRAS	3845	PharmGKB		VEMURAFENIB	0	0
KRAS	3845	ClearityFoundationBiomarkers		VANDETANIB	0	0
KRAS	3845	JAX-CKB		FLUOROURACIL	0	0
KRAS	3845	JAX-CKB			0	0
KRAS	3845	JAX-CKB		ULIXERTINIB	0	0
KRAS	3845	JAX-CKB		RIGOSERTIB	0	0
KRAS	3845	JAX-CKB		ENCORAFENIB	0	0
KRAS	3845	ClearityFoundationBiomarkers		COBIMETINIB	0	0
KRAS	3845	CIViC		DECITABINE	0	0
KRAS	3845	JAX-CKB			0	0
KRAS	3845	JAX-CKB		DASATINIB	0	0
KRAS	3845	JAX-CKB			0	0
KRAS	3845	CIViC			0	0
KRAS	3845	JAX-CKB		DOXIL	0	0
KRAS	3845	JAX-CKB			0	0
KRAS	3845	ClearityFoundationBiomarkers		CETUXIMAB	0	0
KRAS	3845	JAX-CKB		PD-0325901	0	0
KRAS	3845	CIViC			0	0
KRAS	3845	JAX-CKB		BMS-754807	0	0
KRAS	3845	JAX-CKB		DEGUELIN	0	0
KRAS	3845	JAX-CKB		GEDATOLISIB	0	0
KRAS	3845	JAX-CKB		FASUDIL	0	0
KRAS	3845	JAX-CKB		POZIOTINIB	0	0
KRAS	3845	JAX-CKB		BERZOSERTIB	0	0
KRAS	3845	JAX-CKB		EVEROLIMUS	0	0
KRAS	3845	CancerCommons	inhibitor	PELAREOREP	0	0
KRAS	3845	GuideToPharmacology	inhibitor		0	0
KRAS	3845	JAX-CKB		FIMEPINOSTAT	0	0
KRAS	3845	ClearityFoundationBiomarkers		ERLOTINIB	0	0
KRAS	3845	JAX-CKB		ADAVOSERTIB	0	0
KRAS	3845	JAX-CKB			0	0
KRAS	3845	CIViC		PACLITAXEL	0	0
KRAS	3845	ClearityFoundationBiomarkers		PIMASERTIB	0	0
KRAS	3845	ClearityFoundationBiomarkers		SELUMETINIB	0	0
KRAS	3845	JAX-CKB		IRINOTECAN	0	0
KRAS	3845	CIViC			0	0
KRAS	3845	JAX-CKB		RAMUCIRUMAB	0	0
KRAS	3845	JAX-CKB			0	0
KRAS	3845	JAX-CKB		BINIMETINIB	0	0
KRAS	3845	JAX-CKB			0	0
KRAS	3845	JAX-CKB			0	0
KRAS	3845	JAX-CKB		TEMSIROLIMUS	0	0
KRAS	3845	JAX-CKB		SORAFENIB	0	0
KRAS	3845	CIViC			0	0
KRAS	3845	JAX-CKB		CRIZOTINIB	0	0
KRAS	3845	CIViC		CISPLATIN	0	0
KRAS	3845	CIViC		PEMBROLIZUMAB	0	0
KRAS	3845	JAX-CKB		DABRAFENIB	0	0
KRAS	3845	JAX-CKB		TRAMETINIB	0	0
KRAS	3845	JAX-CKB			0	0
KRAS	3845	JAX-CKB		BEVACIZUMAB	0	0
KRAS	3845	JAX-CKB			0	0
KRAS	3845	JAX-CKB		TAK-733	0	0
KRAS	3845	JAX-CKB		GEDATOLISIB	0	0
KRAS	3845	JAX-CKB		XMT-1536	0	0
KRAS	3845	CIViC		DOCETAXEL	0	0
KRAS	3845	JAX-CKB		NAVITOCLAX	0	0
KRAS	3845	JAX-CKB		PA-799	0	0
KRT6A	3853	TdgClinicalTrial			0	0
KRT10	3858	NCI			0	0
KRT10	3858	NCI			0	0
KRT17	3872	NCI			0	0
KRT17	3872	NCI			0	0
KRT18	3875	NCI			0	0
KRT18	3875	NCI			0	0
KRT18	3875	NCI			0	0
KRT18	3875	NCI		RIBAVIRIN	0	0
KRT19	3880	NCI		CHEMBL35482	0	0
KRT19	3880	NCI		DEXAMETHASONE	0	0
L1CAM	3897	TTD			0	0
L1CAM	3897	TTD			0	0
LAG3	3902	TTD			0	0
LAG3	3902	TTD		RELATLIMAB	0	0
LAG3	3902	GuideToPharmacology	antibody	RELATLIMAB	0	0
LAG3	3902	TTD			0	0
LAG3	3902	TTD			0	0
LAG3	3902	TTD		GSK2831781	0	0
LAG3	3902	TTD			0	0
LAMA2	3908	ChemblInteractions		OCRIPLASMIN	0	0
LAMA3	3909	ChemblInteractions		OCRIPLASMIN	0	0
LAMA4	3910	ChemblInteractions		OCRIPLASMIN	0	0
LAMA5	3911	ChemblInteractions		OCRIPLASMIN	0	0
LAMA5	3911	NCI			0	0
LAMB1	3912	ChemblInteractions		OCRIPLASMIN	0	0
LAMB1	3912	NCI			0	0
LAMB2	3913	ChemblInteractions		OCRIPLASMIN	0	0
LAMB2	3913	ChemblInteractions		OCRIPLASMIN	0	0
LAMB3	3914	ChemblInteractions		OCRIPLASMIN	0	0
LAMB3	3914	TTD			0	0
LAMP1	3916	NCI			0	0
LAMC2	3918	ChemblInteractions		OCRIPLASMIN	0	0
LAMC2	3918	TTD			0	0
RPSA	3921	TTD			0	0
RPSA	3921	NCI		MITOXANTRONE	0	0
RPSA	3921	NCI		DOXORUBICIN	0	0
RPSA	3921	NCI		DAUNORUBICIN	0	0
STMN1	3925	CIViC		PACLITAXEL	0	0
LCAT	3931	TTD		RECOMBINANT HUMAN LECITHIN:CHOLESTEROL ACYLTRANSFERASE	0	0
LCAT	3931	NCI		STREPTOZOCIN	0	0
LCAT	3931	NCI			0	0
LCAT	3931	NCI		TESTOSTERONE	0	0
LCAT	3931	NCI		PREDNISOLONE	0	0
LCK	3932	GuideToPharmacology	inhibitor		0	0
LCK	3932	ChemblInteractions	inhibitor	PAZOPANIB HYDROCHLORIDE	0	0
LCK	3932	GuideToPharmacology	inhibitor		0	0
LCK	3932	DTC		CENISERTIB	0	0
LCK	3932	GuideToPharmacology	inhibitor		0	0
LCK	3932	DTC		CHEMBL546797	0	0
LCK	3932	GuideToPharmacology	inhibitor	SARACATINIB	0	0
LCK	3932	DTC		TRIDOLGOSIR	0	0
LCK	3932	DTC		SB-220025	0	0
LCK	3932	DTC		AZAKENPAULLONE	0	0
LCK	3932	GuideToPharmacology	inhibitor		0	0
LCK	3932	GuideToPharmacology	inhibitor		0	0
LCK	3932	DTC		AZD-1152-HQPA	0	0
LCK	3932	GuideToPharmacology	inhibitor	PEXIDARTINIB	0	0
LCK	3932	GuideToPharmacology	inhibitor		0	0
LCK	3932	ChemblInteractions	inhibitor	TG100-801	0	0
LCK	3932	DTC		OSI-632	0	0
LCK	3932	DTC		KX2-391	0	0
LCK	3932	DTC		TAE-684	0	0
LCK	3932	TTD			0	0
LCK	3932	DTC		JNJ-7706621	0	0
LCK	3932	DTC		PD-0166285	0	0
LCK	3932	DTC		ILORASERTIB	0	0
LCK	3932	DTC		LY-2090314	0	0
LCK	3932	GuideToPharmacology	inhibitor		0	0
LCK	3932	DTC		FENAMIC ACID	0	0
LCK	3932	GuideToPharmacology	inhibitor		0	0
LCK	3932	TTD		CI-1040	0	0
LCK	3932	GuideToPharmacology	inhibitor		0	0
LCK	3932	DTC		PF-00562271	0	0
LCK	3932	GuideToPharmacology	inhibitor	CHEMBL1236539	0	0
LCK	3932	GuideToPharmacology	inhibitor	ACALABRUTINIB	0	0
LCK	3932	DTC		ADAVOSERTIB	0	0
LCK	3932	ChemblInteractions	inhibitor	JNJ-26483327	0	0
LCK	3932	GuideToPharmacology	inhibitor		0	0
LCK	3932	DTC		GW441756X	0	0
LCK	3932	GuideToPharmacology	inhibitor		0	0
LCK	3932	GuideToPharmacology	inhibitor	IBRUTINIB	0	0
LCK	3932	TdgClinicalTrial		DASATINIB	0	0
LCK	3932	ChemblInteractions	inhibitor	ILORASERTIB	0	0
LCK	3932	GuideToPharmacology	inhibitor		0	0
LCK	3932	DTC		MLN-8054	0	0
LCK	3932	DTC		TOZASERTIB	0	0
LCK	3932	DTC		GO-6976	0	0
LCK	3932	DTC		AST-487	0	0
LCK	3932	DTC		DORAMAPIMOD	0	0
LCK	3932	ChemblInteractions	inhibitor	DASATINIB	0	0
LCK	3932	DTC		IMATINIB	0	0
LCK	3932	DTC		CHEMBL379975	0	0
LCK	3932	ChemblInteractions	inhibitor	XL-228	0	0
LCK	3932	TALC	inhibitor	NINTEDANIB	0	0
LCK	3932	DTC		KENPAULLONE	0	0
LCK	3932	DTC	inhibitor	HESPERADIN	0	0
LCK	3932	DTC		ENTRECTINIB	0	0
LCK	3932	DTC		SP-600125	0	0
LCK	3932	DTC		PAZOPANIB	0	0
LCK	3932	GuideToPharmacology	inhibitor	DORSOMORPHIN	0	0
LCK	3932	DTC		DOVITINIB	0	0
LCK	3932	DTC		CHEMBL202721	0	0
LCK	3932	DTC		BARASERTIB	0	0
LCK	3932	GuideToPharmacology	inhibitor		0	0
LCK	3932	TEND		DASATINIB	0	0
LCK	3932	DTC		GEFITINIB	0	0
LCK	3932	TTD		TOZASERTIB	0	0
LCK	3932	DTC		GW843682X	0	0
LCK	3932	GuideToPharmacology	inhibitor		0	0
LCK	3932	GuideToPharmacology	inhibitor		0	0
LCK	3932	DTC		RG-1530	0	0
LCK	3932	DTC		ALISERTIB	0	0
LCK	3932	GuideToPharmacology	inhibitor		0	0
LCK	3932	DTC		CYC-116	0	0
LCK	3932	DTC		VANDETANIB	0	0
LCK	3932	DTC		GSK-269962A	0	0
LCK	3932	GuideToPharmacology	inhibitor		0	0
LCK	3932	GuideToPharmacology	inhibitor		0	0
LCK	3932	TdgClinicalTrial		ENMD-2076	0	0
LCK	3932	ChemblInteractions	inhibitor	ENMD-981693	0	0
LCK	3932	GuideToPharmacology	inhibitor		0	0
LCK	3932	DTC		SB-203580	0	0
LCK	3932	TTD		DASATINIB	0	0
LCK	3932	GuideToPharmacology	inhibitor		0	0
LCK	3932	GuideToPharmacology	inhibitor	CHEMBL1908395	0	0
LCK	3932	DTC		CEDIRANIB	0	0
LCK	3932	DTC		CHEMBL406845	0	0
LCK	3932	TTD		JNJ-26483327	0	0
LCK	3932	DTC		R-406	0	0
LCT	3938	NCI			1	1
LDHA	3939	NCI			1	1
LDHA	3939	DTC		CHEMBL2058994	1	1
LDLR	3949	TTD			0	0
LDLR	3949	NCI		GEMFIBROZIL	0	0
LDLR	3949	PharmGKB		EVOLOCUMAB	0	0
LDLR	3949	NCI			0	0
LDLR	3949	PharmGKB		LOVASTATIN	0	0
LDLR	3949	NCI			0	0
LDLR	3949	NCI		RETINOL	0	0
LDLR	3949	NCI			0	0
LDLR	3949	DTC		CHEMBL233611	0	0
LDLR	3949	PharmGKB		MIPOMERSEN	0	0
LDLR	3949	PharmGKB			0	0
LDLR	3949	NCI			0	0
LDLR	3949	NCI		CORTICOTROPIN	0	0
LDLR	3949	PharmGKB		ATORVASTATIN	0	0
LDLR	3949	NCI		HALOPERIDOL	0	0
LDLR	3949	NCI		TETRACYCLINE	0	0
LDLR	3949	NCI		TRIBUTYRIN	0	0
LDLR	3949	NCI		ATENOLOL	0	0
LDLR	3949	NCI		EPOETIN ALFA	0	0
LDLR	3949	NCI			0	0
LDLR	3949	PharmGKB		RIBAVIRIN	0	0
LDLR	3949	NCI		CHOLESTYRAMINE	0	0
LDLR	3949	NCI			0	0
LDLR	3949	PharmGKB		ALIROCUMAB	0	0
LDLR	3949	NCI		ACETYLCYSTEINE	0	0
LDLR	3949	PharmGKB		LOMITAPIDE	0	0
LDLR	3949	NCI			0	0
LDLR	3949	PharmGKB		ATENOLOL	0	0
LDLR	3949	NCI			0	0
LDLR	3949	NCI			0	0
LDLR	3949	NCI		VERAPAMIL	0	0
LDLR	3949	NCI		GLUCAGON	0	0
LDLR	3949	PharmGKB			0	0
LDLR	3949	PharmGKB		PRAVASTATIN	0	0
LDLR	3949	NCI			0	0
LEP	3952	NCI			0	0
LEP	3952	NCI		MIRTAZAPINE	0	0
LEP	3952	NCI		METHIMAZOLE	0	0
LEP	3952	NCI		BROMOCRIPTINE	0	0
LEP	3952	NCI		LOVASTATIN	0	0
LEP	3952	NCI		METHADONE	0	0
LEP	3952	PharmGKB			0	0
LEP	3952	NCI		PROPYLTHIOURACIL	0	0
LEP	3952	NCI		CARVEDILOL	0	0
LEP	3952	NCI		RISPERIDONE	0	0
LEP	3952	NCI		GEMFIBROZIL	0	0
LEP	3952	NCI			0	0
LEP	3952	NCI			0	0
LEP	3952	NCI			0	0
LEP	3952	NCI			0	0
LEP	3952	PharmGKB		RISPERIDONE	0	0
LEP	3952	NCI		LAMIVUDINE	0	0
LEP	3952	NCI			0	0
LEP	3952	NCI		CLOZAPINE	0	0
LEP	3952	NCI		FELODIPINE	0	0
LEP	3952	NCI			0	0
LEP	3952	NCI		TROGLITAZONE	0	0
LEP	3952	NCI		SOYBEAN OIL	0	0
LEP	3952	PharmGKB		OLANZAPINE	0	0
LEPR	3953	PharmGKB			0	0
LEPR	3953	PharmGKB			0	0
LEPR	3953	TTD		METRELEPTIN	0	0
LEPR	3953	PharmGKB		ATORVASTATIN	0	0
LEPR	3953	ChemblInteractions	agonist	METRELEPTIN	0	0
LEPR	3953	PharmGKB		SIMVASTATIN	0	0
LGALS1	3956	TTD			0	0
LGALS1	3956	TTD			0	0
LGALS1	3956	TTD			0	0
LGALS2	3957	NCI			0	0
LGALS3	3958	DTC		LACTOSE, ANHYDROUS	0	0
LGALS3	3958	TTD		BELAPECTIN	0	0
LGALS3	3958	PharmGKB			0	0
LGALS8	3964	DTC		LACTOSE, ANHYDROUS	0	0
LGALS9	3965	DTC		LACTOSE, ANHYDROUS	0	0
LHCGR	3973	ChemblInteractions	agonist	CHORIOGONADOTROPIN ALFA	0	0
LHCGR	3973	DTC		CHEMBL429095	0	0
LHCGR	3973	TdgClinicalTrial		AVICINE	0	0
LHCGR	3973	TTD			0	0
LHCGR	3973	GuideToPharmacology	agonist		0	0
LHCGR	3973	ChemblInteractions	agonist	GONADOTROPIN, CHORIONIC	0	0
LHCGR	3973	TdgClinicalTrial			0	0
LHCGR	3973	ChemblInteractions	agonist	LH (MENOTROPINS)	0	0
LHCGR	3973	TdgClinicalTrial		GOSERELIN	0	0
LHCGR	3973	DTC		CHEMBL505670	0	0
LHCGR	3973	GuideToPharmacology	agonist		0	0
LHCGR	3973	DTC		CHEMBL448753	0	0
LHCGR	3973	TEND		MENOTROPINS	0	0
LHCGR	3973	TTD			0	0
LHCGR	3973	GuideToPharmacology	agonist	CHORIOGONADOTROPIN ALFA	0	0
LHCGR	3973	TdgClinicalTrial			0	0
LHCGR	3973	ChemblInteractions	agonist	LUTROPIN ALFA	0	0
LHCGR	3973	TEND			0	0
LHCGR	3973	TdgClinicalTrial		GTX-758	0	0
LHCGR	3973	TdgClinicalTrial			0	0
LHCGR	3973	TdgClinicalTrial		MENOTROPINS	0	0
LHCGR	3973	TTD			0	0
LHCGR	3973	TEND			0	0
LHCGR	3973	TTD			0	0
LHCGR	3973	TTD		RELUGOLIX	0	0
LHCGR	3973	TTD			0	0
LHCGR	3973	TEND		GOSERELIN	0	0
LHCGR	3973	GuideToPharmacology	agonist		0	0
LHCGR	3973	TdgClinicalTrial			0	0
LHCGR	3973	ChemblInteractions	agonist	MENOTROPINS	0	0
LIF	3976	NCI			0	0
LIF	3976	NCI			0	0
LIF	3976	NCI		BUPIVACAINE	0	0
LIF	3976	NCI			0	0
LIF	3976	NCI		PACLITAXEL	0	0
LIF	3976	NCI			0	0
LIF	3976	NCI		SIMVASTATIN	0	0
LIF	3976	NCI		CISPLATIN	0	0
LIF	3976	NCI		MIFEPRISTONE	0	0
LIF	3976	NCI		ESTRADIOL	0	0
LIF	3976	NCI		CAPSAICIN	0	0
LIF	3976	NCI			0	0
LIF	3976	NCI			0	0
LIF	3976	NCI		DAIDZEIN	0	0
LIF	3976	NCI		THROMBIN	0	0
LIF	3976	NCI		AZACITIDINE	0	0
LIF	3976	NCI			0	0
LIF	3976	NCI		DEXAMETHASONE	0	0
LIF	3976	NCI			0	0
LIFR	3977	TTD		EMFILERMIN	0	0
LIG1	3978	TEND		BLEOMYCIN	0	0
LIG1	3978	TdgClinicalTrial		BLEOMYCIN	0	0
LIG3	3980	PharmGKB		CYCLOPHOSPHAMIDE	0	0
LIG3	3980	PharmGKB		CISPLATIN	0	0
LIMK1	3984	DTC		PAZOPANIB	0	0
LIMK1	3984	DTC		GO-6976	0	0
LIMK1	3984	DTC		CENISERTIB	0	0
LIMK1	3984	DTC		TAE-684	0	0
LIMK1	3984	DTC		BMS-345541	0	0
LIMK1	3984	DTC		CHEMBL546797	0	0
LIMK1	3984	GuideToPharmacology	inhibitor		0	0
LIMK1	3984	DTC		SB-220025	0	0
LIMK1	3984	DTC		RG-1530	0	0
LIMK1	3984	GuideToPharmacology	inhibitor	VORUCICLIB	0	0
LIMK1	3984	DTC		CHIR-99021	0	0
LIMK1	3984	GuideToPharmacology	inhibitor		0	0
LIMK1	3984	DTC		JNJ-7706621	0	0
LIMK1	3984	GuideToPharmacology	inhibitor		0	0
LIMK1	3984	DTC		CHEMBL1997335	0	0
LIMK1	3984	DTC		DACTOLISIB	0	0
LIMK1	3984	DTC		GW843682X	0	0
LIMK1	3984	DTC		SORAFENIB	0	0
LIMK1	3984	DTC		TOZASERTIB	0	0
LIMK1	3984	GuideToPharmacology	inhibitor		0	0
LIMK1	3984	DTC		DOVITINIB	0	0
LIMK1	3984	GuideToPharmacology	inhibitor		0	0
LIMK1	3984	DTC		GEFITINIB	0	0
LIMK1	3984	GuideToPharmacology	inhibitor		0	0
LIMK1	3984	GuideToPharmacology	inhibitor		0	0
LIMK1	3984	GuideToPharmacology	inhibitor		0	0
LIMK1	3984	DTC		ILORASERTIB	0	0
LIMK1	3984	DTC		ALISERTIB	0	0
LIMK1	3984	DTC		KENPAULLONE	0	0
LIMK1	3984	DTC		LAUROGUADINE	0	0
LIMK1	3984	DTC		DASATINIB	0	0
LIMK2	3985	GuideToPharmacology	inhibitor		0	0
LIMK2	3985	GuideToPharmacology	inhibitor		0	0
LIMK2	3985	GuideToPharmacology	inhibitor		0	0
LIMK2	3985	GuideToPharmacology	inhibitor		0	0
LIMK2	3985	GuideToPharmacology	inhibitor		0	0
LIMK2	3985	GuideToPharmacology	inhibitor		0	0
LIMK2	3985	GuideToPharmacology	inhibitor		0	0
LIPA	3988	NCI		TRIFLUOPERAZINE	0	0
LIPA	3988	NCI		LIOTHYRONINE SODIUM	0	0
LIPA	3988	NCI			0	0
LIPA	3988	NCI		LOVASTATIN	0	0
LIPA	3988	TTD		SEBELIPASE ALFA	0	0
LIPA	3988	NCI		GLUCAGON	0	0
LIPC	3990	NCI		ALCOHOL	1	1
LIPC	3990	PharmGKB		PRAVASTATIN	1	1
LIPC	3990	PharmGKB		FLUVASTATIN	1	1
LIPC	3990	NCI		PENTOSAN POLYSULFATE SODIUM	1	1
LIPC	3990	NCI		ATORVASTATIN	1	1
LIPC	3990	NCI		HEPARIN	1	1
LIPC	3990	PharmGKB		SIMVASTATIN	1	1
LIPE	3991	GuideToPharmacology	inhibitor		1	1
LIPE	3991	TTD			1	1
LIPE	3991	NCI		ISOPROTERENOL	1	1
LIPE	3991	NCI			1	1
LIPE	3991	TTD			1	1
LIPE	3991	NCI			1	1
LMNA	4000	DTC		HISTAMINE	0	0
LMNA	4000	DTC		CHEMBL328710	0	0
LMO2	4005	NCI		LITHIUM	0	0
LNPEP	4012	TTD			0	0
LNPEP	4012	TTD			0	0
LNPEP	4012	TTD			0	0
LNPEP	4012	TTD			0	0
LNPEP	4012	TTD			0	0
LNPEP	4012	GuideToPharmacology	inhibitor		0	0
LNPEP	4012	GuideToPharmacology	inhibitor		0	0
LNPEP	4012	TTD			0	0
LNPEP	4012	TTD			0	0
LNPEP	4012	ChemblInteractions	inhibitor	TOSEDOSTAT	0	0
LOX	4015	GuideToPharmacology	inhibitor		0	0
LOX	4015	GuideToPharmacology	inhibitor		0	0
LOXL2	4017	TTD		SIMTUZUMAB	0	0
LOXL2	4017	GuideToPharmacology	inhibitor		0	0
LOXL2	4017	ChemblInteractions	inhibitor	SIMTUZUMAB	0	0
LOXL2	4017	GuideToPharmacology	inhibitor		0	0
LOXL2	4017	GuideToPharmacology	inhibitor	SIMTUZUMAB	0	0
LPA	4018	PharmGKB			0	0
LPA	4018	TTD			0	0
LPL	4023	NCI		INSULIN	0	0
LPL	4023	NCI		NADOLOL	0	0
LPL	4023	NCI			0	0
LPL	4023	NCI		ACARBOSE	0	0
LPL	4023	TTD		IBROLIPIM	0	0
LPL	4023	PharmGKB		FENOFIBRATE	0	0
LPL	4023	TTD		GEMFIBROZIL	0	0
LPL	4023	NCI			0	0
LPL	4023	NCI		ASPARAGINASE	0	0
LPL	4023	NCI		DIAZOXIDE	0	0
LPL	4023	NCI		INOSITOL	0	0
LPL	4023	TdgClinicalTrial		ORLISTAT	0	0
LPL	4023	NCI		ADRIAMYCIN	0	0
LPL	4023	TTD		CLOFIBRATE	0	0
LPL	4023	NCI		LABETALOL	0	0
LPL	4023	NCI			0	0
LPL	4023	NCI		LOVASTATIN	0	0
LPL	4023	NCI			0	0
LPL	4023	TdgClinicalTrial			0	0
LPL	4023	NCI			0	0
LPL	4023	NCI		RESERPINE	0	0
LPL	4023	TTD			0	0
LPL	4023	PharmGKB		PRAVASTATIN	0	0
LPL	4023	NCI			0	0
LPL	4023	NCI			0	0
LPL	4023	NCI			0	0
LPL	4023	NCI			0	0
LPL	4023	NCI		TRIAMCINOLONE	0	0
LPL	4023	NCI			0	0
LPL	4023	NCI		ISOTRETINOIN	0	0
LPO	4025	NCI			1	1
LPO	4025	TTD		RAXOFELAST	1	1
LPO	4025	NCI			1	1
LPO	4025	TTD		T-817 MALEATE	1	1
LPO	4025	NCI		DIETHYLSTILBESTROL	1	1
LRP1	4035	NCI			0	0
LRP2	4036	PharmGKB		CISPLATIN	0	0
LSS	4047	GuideToPharmacology	inhibitor		0	0
LSS	4047	GuideToPharmacology	inhibitor		0	0
LSS	4047	GuideToPharmacology	inhibitor		0	0
LSS	4047	GuideToPharmacology	inhibitor		0	0
LSS	4047	GuideToPharmacology	inhibitor		0	0
LSS	4047	GuideToPharmacology	inhibitor		0	0
LSS	4047	GuideToPharmacology	inhibitor		0	0
LSS	4047	GuideToPharmacology	inhibitor		0	0
LSS	4047	GuideToPharmacology	inhibitor		0	0
LSS	4047	GuideToPharmacology	inhibitor		0	0
LSS	4047	GuideToPharmacology	inhibitor		0	0
LTA4H	4048	NCI			0	0
LTA4H	4048	DTC		DIPHENYLETHER	0	0
LTA4H	4048	PharmGKB		MONTELUKAST	0	0
LTA4H	4048	GuideToPharmacology	inhibitor		0	0
LTA4H	4048	GuideToPharmacology	inhibitor	CHEMBL119054	0	0
LTA4H	4048	GuideToPharmacology	inhibitor		0	0
LTA4H	4048	DTC		CHEMBL224318	0	0
LTA4H	4048	TdgClinicalTrial			0	0
LTA4H	4048	DTC		CHEMBL398021	0	0
LTA4H	4048	NCI			0	0
LTA4H	4048	DTC		CHEMBL455078	0	0
LTA4H	4048	GuideToPharmacology	activator		0	0
LTA4H	4048	NCI		ALBUMIN HUMAN	0	0
LTA4H	4048	TTD			0	0
LTA4H	4048	GuideToPharmacology	inhibitor		0	0
LTA4H	4048	TTD		ACEBILUSTAT	0	0
LTA4H	4048	DTC		CHEMBL444161	0	0
LTA	4049	PharmGKB		CARBAMAZEPINE	0	0
LTA	4049	ChemblInteractions	inhibitor	PATECLIZUMAB	0	0
LTA	4049	ChemblInteractions	inhibitor	BAMINERCEPT	0	0
LTA	4049	TTD			0	0
LTA	4049	TdgClinicalTrial		BAMINERCEPT	0	0
LTA	4049	PharmGKB		ABACAVIR	0	0
LTB	4050	PharmGKB		ABACAVIR	0	0
LTB	4050	ChemblInteractions	inhibitor	BAMINERCEPT	0	0
LTB	4050	TdgClinicalTrial		BAMINERCEPT	0	0
LTBR	4055	GuideToPharmacology			0	0
LTBR	4055	TTD		BAMINERCEPT	0	0
LTBR	4055	TTD		HCBE-11	0	0
LTC4S	4056	GuideToPharmacology	inhibitor		0	0
LTC4S	4056	TTD			0	0
LTC4S	4056	PharmGKB		MONTELUKAST	0	0
LTC4S	4056	GuideToPharmacology	inhibitor		0	0
LTC4S	4056	GuideToPharmacology	inhibitor		0	0
LTC4S	4056	GuideToPharmacology	inhibitor		0	0
LTC4S	4056	TTD			0	0
LTC4S	4056	TTD			0	0
LTC4S	4056	PharmGKB		ASPIRIN	0	0
LTC4S	4056	TTD			0	0
LTF	4057	NCI		BACITRACIN	0	0
LTF	4057	TTD			0	0
LTF	4057	TTD		TALACTOFERRIN ALFA	0	0
LTF	4057	NCI		RESERPINE	0	0
LTF	4057	TTD		PARECOXIB	0	0
LTK	4058	DTC		PAZOPANIB	0	0
LTK	4058	DTC		SOTRASTAURIN	0	0
LTK	4058	GuideToPharmacology	inhibitor		0	0
LTK	4058	GuideToPharmacology	inhibitor		0	0
LTK	4058	DTC		OSI-632	0	0
LTK	4058	DTC		CHEMBL399530	0	0
LTK	4058	GuideToPharmacology	inhibitor	GILTERITINIB	0	0
LTK	4058	DTC	inhibitor	HESPERADIN	0	0
LTK	4058	DTC		CHEMBL202721	0	0
LTK	4058	DTC		ENTRECTINIB	0	0
LTK	4058	DTC		LINIFANIB	0	0
LTK	4058	DTC		VANDETANIB	0	0
LTK	4058	DTC		ERLOTINIB	0	0
LTK	4058	DTC		CYC-116	0	0
LTK	4058	DTC		PF-00562271	0	0
LTK	4058	DTC		PD-0166285	0	0
LTK	4058	DTC		CHEMBL379975	0	0
LTK	4058	DTC		DACTOLISIB	0	0
LTK	4058	DTC		CEDIRANIB	0	0
LTK	4058	DTC		CHEMBL1997335	0	0
LTK	4058	GuideToPharmacology	inhibitor		0	0
LTK	4058	DTC		ALISERTIB	0	0
LTK	4058	DTC		ILORASERTIB	0	0
LTK	4058	DTC		RG-1530	0	0
LTK	4058	DTC		AST-487	0	0
LTK	4058	DTC		CENISERTIB	0	0
LTK	4058	DTC		TOZASERTIB	0	0
LUM	4060	NCI			0	0
LYN	4067	DTC		CYC-116	0	0
LYN	4067	DTC		ILORASERTIB	0	0
LYN	4067	DTC		SORAFENIB	0	0
LYN	4067	GuideToPharmacology	inhibitor		0	0
LYN	4067	DTC		GW459057A	0	0
LYN	4067	TALC	inhibitor	NINTEDANIB	0	0
LYN	4067	CIViC		NILOTINIB	0	0
LYN	4067	MyCancerGenomeClinicalTrial	inhibitor	MASITINIB	0	0
LYN	4067	TTD		BAFETINIB	0	0
LYN	4067	GuideToPharmacology	inhibitor	IBRUTINIB	0	0
LYN	4067	DTC		LINIFANIB	0	0
LYN	4067	DTC		TOZASERTIB	0	0
LYN	4067	MyCancerGenome	inhibitor	CENISERTIB	0	0
LYN	4067	DTC		IBRUTINIB	0	0
LYN	4067	DTC		IMATINIB	0	0
LYN	4067	DTC		R-406	0	0
LYN	4067	DTC		PF-00562271	0	0
LYN	4067	DTC		SB-220025	0	0
LYN	4067	DTC		CENISERTIB	0	0
LYN	4067	DTC		DORAMAPIMOD	0	0
LYN	4067	DTC		GW441756X	0	0
LYN	4067	ChemblInteractions	inhibitor	XL-228	0	0
LYN	4067	GuideToPharmacology	inhibitor	PEXMETINIB	0	0
LYN	4067	GuideToPharmacology	inhibitor		0	0
LYN	4067	GuideToPharmacology	inhibitor	BOSUTINIB	0	0
LYN	4067	TTD		JNJ-26483327	0	0
LYN	4067	DTC		ENTRECTINIB	0	0
LYN	4067	DTC		GW559768X	0	0
LYN	4067	DTC		GO-6976	0	0
LYN	4067	DTC		MLN-8054	0	0
LYN	4067	TTD			0	0
LYN	4067	DTC		KENPAULLONE	0	0
LYN	4067	DTC		RG-1530	0	0
LYN	4067	ChemblInteractions	inhibitor	BOSUTINIB	0	0
LYN	4067	ChemblInteractions	inhibitor	ENMD-981693	0	0
LYN	4067	DTC		ALSTERPAULLONE	0	0
LYN	4067	GuideToPharmacology	allosteric modulator	TOLIMIDONE	0	0
LYN	4067	DTC		CEDIRANIB	0	0
LYN	4067	DTC		AZD-1152-HQPA	0	0
LYN	4067	CIViC		IMATINIB	0	0
LYN	4067	DTC		GEFITINIB	0	0
LYN	4067	DTC		DOVITINIB	0	0
LYN	4067	MyCancerGenome	inhibitor	BAFETINIB	0	0
LYN	4067	DTC		OSI-632	0	0
LYN	4067	ChemblInteractions	inhibitor	JNJ-26483327	0	0
LYN	4067	DTC		SP-600125	0	0
LYN	4067	GuideToPharmacology	inhibitor	ACALABRUTINIB	0	0
LYN	4067	ChemblInteractions	inhibitor	ILORASERTIB	0	0
LYN	4067	DTC		ERLOTINIB	0	0
LYN	4067	ChemblInteractions	inhibitor	TG100-801	0	0
LYN	4067	ChemblInteractions	inhibitor	BAFETINIB	0	0
LYN	4067	GuideToPharmacology	inhibitor		0	0
LYN	4067	GuideToPharmacology	inhibitor		0	0
LYN	4067	ChemblInteractions	inhibitor	DASATINIB	0	0
LYN	4067	GuideToPharmacology	inhibitor		0	0
LYN	4067	DTC		CHEMBL578061	0	0
LYN	4067	GuideToPharmacology	inhibitor	BAFETINIB	0	0
LYN	4067	GuideToPharmacology	inhibitor		0	0
LYN	4067	TdgClinicalTrial		MASITINIB	0	0
LYN	4067	TALC	inhibitor	CENISERTIB	0	0
LYN	4067	DTC		TAE-684	0	0
SH2D1A	4068	PharmGKB		EMAPALUMAB	0	0
SH2D1A	4068	FDA		EMAPALUMAB	0	0
TACSTD2	4070	GuideToPharmacology	antibody		0	0
TACSTD2	4070	ClearityFoundationClinicalTrial			0	0
EPCAM	4072	TdgClinicalTrial		OPORTUZUMAB MONATOX	0	0
EPCAM	4072	ChemblInteractions		TUCOTUZUMAB CELMOLEUKIN	0	0
EPCAM	4072	NCI			0	0
EPCAM	4072	NCI			0	0
EPCAM	4072	NCI			0	0
EPCAM	4072	NCI			0	0
EPCAM	4072	NCI			0	0
EPCAM	4072	NCI			0	0
EPCAM	4072	NCI			0	0
EPCAM	4072	TdgClinicalTrial		ADECATUMUMAB	0	0
EPCAM	4072	NCI			0	0
EPCAM	4072	NCI			0	0
EPCAM	4072	NCI			0	0
EPCAM	4072	TTD		ING-1	0	0
EPCAM	4072	NCI			0	0
EPCAM	4072	NCI		TRASTUZUMAB	0	0
EPCAM	4072	TTD			0	0
EPCAM	4072	NCI			0	0
EPCAM	4072	TTD			0	0
EPCAM	4072	NCI			0	0
EPCAM	4072	TTD			0	0
EPCAM	4072	TALC	antibody	SOLITOMAB	0	0
EPCAM	4072	ChemblInteractions	inhibitor	ADECATUMUMAB	0	0
EPCAM	4072	NCI			0	0
EPCAM	4072	TTD			0	0
EPCAM	4072	TdgClinicalTrial		CITATUZUMAB BOGATOX	0	0
EPCAM	4072	TALC	antibody	CATUMAXOMAB	0	0
EPCAM	4072	NCI			0	0
EPCAM	4072	TdgClinicalTrial			0	0
EPCAM	4072	TdgClinicalTrial		CATUMAXOMAB	0	0
EPCAM	4072	TTD			0	0
EPCAM	4072	TTD			0	0
EPCAM	4072	TTD		OPORTUZUMAB MONATOX	0	0
EPCAM	4072	ChemblInteractions		ING-1	0	0
EPCAM	4072	TdgClinicalTrial		SOLITOMAB	0	0
EPCAM	4072	NCI			0	0
EPCAM	4072	ChemblInteractions		OPORTUZUMAB MONATOX	0	0
EPCAM	4072	ChemblInteractions		CITATUZUMAB BOGATOX	0	0
EPCAM	4072	TdgClinicalTrial		ING-1	0	0
M6PR	4074	TTD			0	0
MARCKS	4082	TTD		BIO-11006	0	0
SMAD2	4087	DTC		GERANIIN	0	0
SMAD2	4087	DTC		DEMETHOXYCURCUMIN	0	0
SMAD2	4087	NCI		TRETINOIN	0	0
SMAD2	4087	NCI		BLEOMYCIN	0	0
SMAD2	4087	DTC		BISDEMETHOXYCURCUMIN	0	0
SMAD2	4087	NCI		HYDROCORTISONE	0	0
SMAD2	4087	NCI		BLEOMYCIN	0	0
SMAD2	4087	NCI		AMIFOSTINE	0	0
SMAD2	4087	DTC		CURCUMIN	0	0
SMAD3	4088	DTC		CHEMBL579837	0	0
SMAD3	4088	DTC		HELENALIN	0	0
SMAD3	4088	DTC		TRICLOCARBAN	0	0
SMAD3	4088	DTC		CHEMBL1503729	0	0
SMAD3	4088	DTC		CHEMBL1342336	0	0
SMAD3	4088	DTC		BISINDOLYLMALEIMIDE IX	0	0
SMAD3	4088	DTC		MITOXANTRONE	0	0
SMAD3	4088	DTC		CHEMBL515617	0	0
SMAD3	4088	DTC		CHEMBL600694	0	0
SMAD3	4088	DTC		AZACITIDINE	0	0
SMAD3	4088	DTC		BISDEMETHOXYCURCUMIN	0	0
SMAD3	4088	DTC		FLUAZINAM	0	0
SMAD3	4088	DTC		RESACTIN A	0	0
SMAD3	4088	DTC		CHEMBL77675	0	0
SMAD3	4088	DTC		CHEMBL525826	0	0
SMAD3	4088	DTC		KENPAULLONE	0	0
SMAD3	4088	DTC		CHEMBL299853	0	0
SMAD3	4088	DTC		CHEMBL169335	0	0
SMAD3	4088	DTC		OXYPHENBUTAZONE	0	0
SMAD3	4088	DTC		CHEMBL581880	0	0
SMAD3	4088	DTC		NITROXOLINE	0	0
SMAD3	4088	DTC		CHEMBL486504	0	0
SMAD3	4088	DTC		CHEMBL581225	0	0
SMAD3	4088	DTC		CHEMBL602718	0	0
SMAD3	4088	DTC		THIMEROSAL	0	0
SMAD3	4088	DTC		CHEMBL1537417	0	0
SMAD3	4088	DTC		STROPHANTHIDIN ACETATE	0	0
SMAD3	4088	DTC		CHEMBL607309	0	0
SMAD3	4088	DTC		CHEMBL599924	0	0
SMAD3	4088	DTC		CHEMBL505670	0	0
SMAD3	4088	NCI			0	0
SMAD3	4088	DTC		(S,R)-MEFLOQUINE	0	0
SMAD3	4088	DTC		GITOXIGENIN	0	0
SMAD3	4088	DTC		CHEMBL592316	0	0
SMAD3	4088	TTD		FLUORESCEIN	0	0
SMAD3	4088	DTC		PIROCTONE	0	0
SMAD3	4088	DTC		CHEMBL582983	0	0
SMAD3	4088	DTC		CUCURBITACIN B	0	0
SMAD3	4088	DTC		EMETINE HYDROCHLORIDE	0	0
SMAD3	4088	DTC		CHEMBL578512	0	0
SMAD3	4088	DTC		DIGITOXIN	0	0
SMAD3	4088	DTC		CHEMBL1317506	0	0
SMAD3	4088	DTC		BREFELDIN A	0	0
SMAD3	4088	DTC		CLIOXANIDE	0	0
SMAD3	4088	DTC		CHEMBL581677	0	0
SMAD3	4088	DTC		A-443654	0	0
SMAD3	4088	DTC		THIOINOSINE	0	0
SMAD3	4088	DTC		AMINOQUINOL	0	0
SMAD3	4088	DTC		GARCINONE E	0	0
SMAD3	4088	DTC		4-AMINOPHENOL	0	0
SMAD3	4088	DTC		CHEMBL600734	0	0
SMAD3	4088	DTC		CHEMBL590947	0	0
SMAD3	4088	DTC		CHEMBL601146	0	0
SMAD3	4088	DTC		CHEMBL584626	0	0
SMAD3	4088	DTC		CHEMBL1466186	0	0
SMAD3	4088	DTC		CHEMBL586029	0	0
SMAD3	4088	DTC		ALSTERPAULLONE	0	0
SMAD3	4088	DTC		CHEMBL602740	0	0
SMAD3	4088	DTC		OXYQUINOLINE	0	0
SMAD3	4088	DTC		CHEMBL1465049	0	0
SMAD3	4088	DTC		CHEMBL533082	0	0
SMAD3	4088	DTC		CHEMBL592124	0	0
SMAD3	4088	DTC		FLUDARABINE	0	0
SMAD3	4088	DTC		CHEMBL1546223	0	0
SMAD3	4088	DTC		CHEMBL582099	0	0
SMAD3	4088	DTC		CHEMBL531268	0	0
SMAD3	4088	DTC		OUABAIN	0	0
SMAD3	4088	DTC		DOXORUBICIN HYDROCHLORIDE	0	0
SMAD3	4088	DTC		CHEMBL547161	0	0
SMAD3	4088	DTC		CHEMBL576409	0	0
SMAD3	4088	DTC		STROPHANTHIDIN	0	0
SMAD3	4088	DTC		CHEMBL601757	0	0
SMAD3	4088	DTC		CHEMBL1543865	0	0
SMAD3	4088	DTC		ACACETIN	0	0
SMAD3	4088	DTC		GR-127935	0	0
SMAD3	4088	DTC		LOPINAVIR	0	0
SMAD3	4088	DTC		CHEMBL300389	0	0
SMAD3	4088	DTC		STREPTONIGRIN	0	0
SMAD3	4088	DTC		CURCUMIN	0	0
SMAD3	4088	DTC		CHEMBL1873045	0	0
SMAD3	4088	DTC		CHEMBL585502	0	0
SMAD3	4088	DTC		IMATINIB	0	0
SMAD3	4088	DTC		CHEMBL578294	0	0
SMAD3	4088	DTC		SANGUINARIUM	0	0
SMAD3	4088	DTC		CHEMBL588038	0	0
SMAD3	4088	DTC		CHEMBL586135	0	0
SMAD3	4088	DTC		CHEMBL579318	0	0
SMAD3	4088	DTC		LANATOSIDE C	0	0
SMAD3	4088	DTC		9-AMINOCAMPTOTHECIN	0	0
SMAD3	4088	DTC		CHEMBL592611	0	0
SMAD3	4088	DTC		DASATINIB	0	0
SMAD3	4088	DTC		CHEMBL1456848	0	0
SMAD3	4088	DTC		CHEMBL1565444	0	0
SMAD3	4088	DTC		EPIRUBICIN HYDROCHLORIDE	0	0
SMAD3	4088	DTC		TRICLOSAN	0	0
SMAD3	4088	DTC		GOSSYPOL	0	0
SMAD3	4088	DTC		CHEMBL581872	0	0
SMAD3	4088	DTC		CHEMBL1503190	0	0
SMAD3	4088	DTC		PINAFIDE	0	0
SMAD3	4088	DTC		VINCRISTINE	0	0
SMAD3	4088	DTC		CHEMBL591618	0	0
SMAD3	4088	DTC		CHEMBL1622802	0	0
SMAD3	4088	DTC		BUFOGENIN	0	0
SMAD3	4088	DTC		CALCIMYCIN	0	0
SMAD3	4088	DTC		PYRITHIONE	0	0
SMAD3	4088	DTC		CHEMBL580727	0	0
SMAD3	4088	DTC		CHEMBL461193	0	0
SMAD3	4088	DTC		ENPIROLINE	0	0
SMAD3	4088	DTC		HEXACHLOROPHENE	0	0
SMAD3	4088	DTC		CHEMBL19954	0	0
SMAD3	4088	DTC		CHEMBL1327172	0	0
SMAD3	4088	DTC		MK-2206	0	0
SMAD3	4088	DTC		CHEMBL535307	0	0
SMAD3	4088	DTC		CHEMBL602990	0	0
SMAD3	4088	DTC		CHEMBL84010	0	0
SMAD3	4088	DTC		PROTOAPIGENONE	0	0
SMAD3	4088	DTC		LOBARIC ACID	0	0
SMAD3	4088	DTC		CHEMBL598263	0	0
SMAD3	4088	DTC		GLABROL	0	0
SMAD3	4088	DTC		CHEMBL578515	0	0
SMAD3	4088	DTC		CYCLOHEXIMIDE	0	0
SMAD3	4088	DTC		CHEMBL1255944	0	0
SMAD3	4088	DTC		AROMATICIN	0	0
SMAD3	4088	DTC		CHEMBL602969	0	0
SMAD3	4088	DTC		PERUVOSIDE	0	0
SMAD3	4088	DTC		OSAJIN	0	0
SMAD3	4088	DTC		SENNOSIDE B	0	0
SMAD3	4088	DTC		CHLOROTHALONIL	0	0
SMAD3	4088	DTC		9,10-PHENANTHRENEQUINONE	0	0
SMAD3	4088	DTC		CHEMBL429095	0	0
SMAD3	4088	DTC		CHEMBL1519374	0	0
SMAD3	4088	DTC		CHEMBL1415851	0	0
SMAD3	4088	DTC		CHEMBL533602	0	0
SMAD3	4088	DTC		CINOBUFOTALIN	0	0
SMAD3	4088	NCI		HALOFUGINONE	0	0
SMAD3	4088	DTC		CHEMBL587849	0	0
SMAD3	4088	DTC		CETYLPYRIDINIUM	0	0
SMAD3	4088	DTC		CHEMBL578719	0	0
SMAD3	4088	DTC		CHEMBL235891	0	0
SMAD3	4088	DTC		CHEMBL586937	0	0
SMAD3	4088	DTC		POMIFERIN	0	0
SMAD3	4088	DTC		CHEMBL461579	0	0
SMAD3	4088	DTC		CHEMBL578890	0	0
SMAD3	4088	DTC		CHEMBL601367	0	0
SMAD3	4088	DTC		CHEMBL530281	0	0
SMAD3	4088	DTC		DIGOXIGENIN	0	0
SMAD3	4088	DTC		TETRAZOLIUM RED	0	0
SMAD3	4088	DTC		KAMEBANIN	0	0
SMAD3	4088	DTC		SANGUINARINE SULFATE	0	0
SMAD3	4088	DTC		2-METHOXY-1,4-NAPHTHOQUINONE	0	0
SMAD3	4088	DTC		CALMIDAZOLIUM CHLORIDE	0	0
SMAD3	4088	DTC		ELLAGIC ACID	0	0
SMAD3	4088	DTC		CHEMBL2094484	0	0
SMAD3	4088	DTC		CP-55940	0	0
SMAD3	4088	DTC		ANISOMYCIN	0	0
SMAD3	4088	DTC		CRYPTOTANSHINONE	0	0
SMAD3	4088	DTC		CHEMBL463783	0	0
SMAD3	4088	DTC		CHEMBL584635	0	0
SMAD3	4088	DTC		CHEMBL582722	0	0
SMAD3	4088	DTC		CHEMBL580918	0	0
SMAD3	4088	DTC		ANGUIDIN	0	0
SMAD3	4088	DTC		CHLORQUINALDOL	0	0
SMAD3	4088	DTC		CHEMBL578928	0	0
SMAD3	4088	DTC		CHEMBL601547	0	0
SMAD3	4088	DTC		IBRUTINIB	0	0
SMAD3	4088	DTC		CHEMBL546493	0	0
SMAD3	4088	DTC		CHEMBL1362503	0	0
SMAD3	4088	DTC		CHEMBL602923	0	0
SMAD3	4088	DTC		GEOPYXIN A	0	0
SMAD3	4088	DTC		CHEMBL191611	0	0
SMAD3	4088	DTC		CHEMBL602365	0	0
SMAD3	4088	DTC		CHEMBL591126	0	0
SMAD3	4088	DTC		CHEMBL600572	0	0
SMAD3	4088	DTC		CHEMBL114544	0	0
SMAD3	4088	DTC		CHEMBL601311	0	0
SMAD3	4088	DTC		CLIOQUINOL	0	0
SMAD3	4088	DTC		ENNIATIN B	0	0
SMAD3	4088	NCI			0	0
SMAD3	4088	DTC		LASALOCID A SODIUM	0	0
SMAD3	4088	DTC		FANGCHINOLINE	0	0
SMAD3	4088	DTC		CHEMBL86464	0	0
SMAD3	4088	DTC		QUINOXALINE	0	0
SMAD3	4088	DTC		CHEMBL2095095	0	0
SMAD3	4088	DTC		DEMETHOXYCURCUMIN	0	0
SMAD3	4088	DTC		CHEMBL482050	0	0
SMAD3	4088	DTC		GERONTOXANTHONE I	0	0
SMAD3	4088	DTC		CHEMBL599098	0	0
SMAD3	4088	DTC		CHEMBL1224755	0	0
SMAD3	4088	DTC		CHEMBL576208	0	0
SMAD3	4088	NCI			0	0
SMAD3	4088	DTC		CLOXYQUIN	0	0
SMAD3	4088	DTC		CHEMBL600173	0	0
SMAD3	4088	DTC		FIDUXOSIN HYDROCHLORIDE	0	0
SMAD3	4088	DTC		FLUSPIRILENE	0	0
SMAD3	4088	DTC		CHEMBL581574	0	0
SMAD3	4088	DTC		CHEMBL538798	0	0
SMAD3	4088	DTC		CHEMBL569864	0	0
SMAD3	4088	DTC		CHEMBL528791	0	0
SMAD3	4088	DTC		CHEMBL428064	0	0
SMAD3	4088	DTC		CHEMBL578502	0	0
SMAD3	4088	DTC		CHEMBL121556	0	0
SMAD3	4088	DTC		TUBERCIDIN	0	0
SMAD3	4088	DTC		CHEMBL591613	0	0
SMAD3	4088	DTC		CHEMBL1307453	0	0
SMAD3	4088	DTC		CHEMBL578944	0	0
SMAD3	4088	DTC		ANGUSTIBALIN	0	0
SMAD3	4088	NCI		DEXAMETHASONE	0	0
SMAD3	4088	DTC		CHEMBL546344	0	0
SMAD3	4088	DTC		CHEMBL601768	0	0
SMAD3	4088	DTC		CHEMBL590186	0	0
SMAD3	4088	DTC		CHEMBL1415258	0	0
SMAD3	4088	DTC		GERONTOXANTHONE H	0	0
SMAD3	4088	NCI		GENISTEIN	0	0
SMAD3	4088	DTC		CHEMBL530682	0	0
SMAD3	4088	DTC		CHEMBL1902074	0	0
SMAD3	4088	DTC		CHEMBL592819	0	0
SMAD3	4088	DTC		FENTICLOR	0	0
SMAD3	4088	DTC		DITHIAZANINE	0	0
SMAD3	4088	DTC		DOLASTATIN 12	0	0
SMAD3	4088	DTC		CHEMBL532504	0	0
SMAD3	4088	DTC		LAPACHONE	0	0
SMAD3	4088	DTC		CHEMBL140979	0	0
SMAD3	4088	DTC		CARDAMOMIN	0	0
SMAD3	4088	DTC		CHEMBL1530911	0	0
SMAD3	4088	DTC		CHEMBL1406948	0	0
SMAD3	4088	DTC		CHEMBL171699	0	0
SMAD3	4088	DTC		CHEMBL599100	0	0
SMAD3	4088	DTC		MITONAFIDE	0	0
SMAD3	4088	DTC		METHYLTHIONINIUM CHLORIDE	0	0
SMAD4	4089	JAX-CKB		SAPANISERTIB	0	0
SMAD4	4089	JAX-CKB		GEMCITABINE	0	0
SMAD4	4089	CIViC		FLUOROURACIL	0	0
SMAD4	4089	JAX-CKB		CISPLATIN	0	0
SMAD4	4089	CIViC		GEMCITABINE	0	0
SMAD4	4089	CIViC		LYSINE	0	0
SMAD4	4089	JAX-CKB		CRIZOTINIB	0	0
SMAD4	4089	JAX-CKB			0	0
SMAD4	4089	JAX-CKB		PACLITAXEL	0	0
SMAD4	4089	JAX-CKB		CARBOPLATIN	0	0
SMAD4	4089	JAX-CKB			0	0
SMAD4	4089	CIViC		CETUXIMAB	0	0
SMAD4	4089	NCI			0	0
SMAD4	4089	JAX-CKB		IRINOTECAN	0	0
SMAD4	4089	JAX-CKB		IMATINIB	0	0
SMAD4	4089	JAX-CKB		ALECTINIB	0	0
SMAD7	4092	TTD		MONGERSEN SODIUM	0	0
SMAD7	4092	NCI		ALTEPLASE	0	0
MAG	4099	TTD		REFANEZUMAB	0	0
MAG	4099	ChemblInteractions	inhibitor	GSK-249320	0	0
MAGEA1	4100	NCI			0	0
MAGEA1	4100	NCI			0	0
MAGEA1	4100	NCI			0	0
MAGEA1	4100	TTD			0	0
MAGEA3	4102	TTD		ASTUPROTIMUT-R	0	0
MAGEA3	4102	TTD			0	0
MAGEA3	4102	TALC	vaccine		0	0
MAGEA3	4102	TTD		BIROPEPIMUT-S	0	0
MAGEA3	4102	TdgClinicalTrial		ASTUPROTIMUT-R	0	0
MAGEA3	4102	TALC	vaccine	ASTUPROTIMUT-R	0	0
MAGEA3	4102	NCI			0	0
MAGEA3	4102	NCI			0	0
MAGEA3	4102	TTD			0	0
MAGEA3	4102	TTD			0	0
MAGEA4	4103	TTD			0	0
MAGEA12	4111	TALC	vaccine		0	0
MAN2C1	4123	TTD			0	0
MAOA	4128	TTD			0	0
MAOA	4128	ChemblInteractions	inhibitor	PHENELZINE SULFATE	0	0
MAOA	4128	TTD			0	0
MAOA	4128	TTD			0	0
MAOA	4128	TdgClinicalTrial		METHAMPHETAMINE	0	0
MAOA	4128	TTD			0	0
MAOA	4128	TTD		PSORALEN	0	0
MAOA	4128	DTC		CHEMBL1927670	0	0
MAOA	4128	TTD			0	0
MAOA	4128	TTD			0	0
MAOA	4128	ChemblInteractions	inhibitor	ISOCARBOXAZID	0	0
MAOA	4128	TTD		CLORGILINE	0	0
MAOA	4128	TdgClinicalTrial			0	0
MAOA	4128	GuideToPharmacology	inhibitor	PIRLINDOLE	0	0
MAOA	4128	TTD			0	0
MAOA	4128	TTD			0	0
MAOA	4128	TTD			0	0
MAOA	4128	TTD			0	0
MAOA	4128	GuideToPharmacology	inhibitor	PHENELZINE	0	0
MAOA	4128	TTD			0	0
MAOA	4128	GuideToPharmacology	inhibitor	LINEZOLID	0	0
MAOA	4128	TTD		HARMINE	0	0
MAOA	4128	DTC		CHEMBL602466	0	0
MAOA	4128	TEND		TRANYLCYPROMINE	0	0
MAOA	4128	ChemblInteractions	inhibitor		0	0
MAOA	4128	TTD		TRYPTAMINE	0	0
MAOA	4128	TTD			0	0
MAOA	4128	GuideToPharmacology	inhibitor	BEFLOXATONE	0	0
MAOA	4128	TTD			0	0
MAOA	4128	GuideToPharmacology	inhibitor	CLORGILINE	0	0
MAOA	4128	TTD		MOCLOBEMIDE	0	0
MAOA	4128	TEND		PHENELZINE	0	0
MAOA	4128	DTC		MENADIONE	0	0
MAOA	4128	TTD			0	0
MAOA	4128	TTD			0	0
MAOA	4128	DTC		CHEMBL1813518	0	0
MAOA	4128	TTD			0	0
MAOA	4128	TTD			0	0
MAOA	4128	ChemblInteractions	inhibitor	INDANTADOL	0	0
MAOA	4128	TTD		TRANYLCYPROMINE	0	0
MAOA	4128	GuideToPharmacology	inhibitor	MOCLOBEMIDE	0	0
MAOA	4128	TTD			0	0
MAOA	4128	TTD			0	0
MAOA	4128	DTC		CHEMBL2088303	0	0
MAOA	4128	TTD			0	0
MAOA	4128	TTD			0	0
MAOA	4128	TTD			0	0
MAOA	4128	DTC		CLORGILINE	0	0
MAOA	4128	DTC		CHEMBL2088301	0	0
MAOA	4128	TTD			0	0
MAOA	4128	GuideToPharmacology	inhibitor	SELEGILINE	0	0
MAOA	4128	TTD			0	0
MAOA	4128	TTD			0	0
MAOA	4128	GuideToPharmacology	inhibitor	TRANYLCYPROMINE	0	0
MAOA	4128	DTC		MOCLOBEMIDE	0	0
MAOA	4128	TTD			0	0
MAOA	4128	DTC		CHEMBL1927684	0	0
MAOA	4128	DTC		CHEMBL1642672	0	0
MAOA	4128	TTD		INDANTADOL	0	0
MAOA	4128	DTC		1-PHENETHYLPIPERIDINE	0	0
MAOA	4128	DTC		SELEGILINE	0	0
MAOA	4128	TTD		ISOCARBOXAZID	0	0
MAOA	4128	TTD		LADOSTIGIL	0	0
MAOA	4128	TTD			0	0
MAOA	4128	TTD			0	0
MAOA	4128	TEND		ISOCARBOXAZID	0	0
MAOA	4128	TTD			0	0
MAOA	4128	TTD			0	0
MAOA	4128	ChemblInteractions	inhibitor	PARGYLINE HYDROCHLORIDE	0	0
MAOA	4128	TTD			0	0
MAOA	4128	TTD			0	0
MAOA	4128	TTD			0	0
MAOA	4128	TdgClinicalTrial		ISOCARBOXAZID	0	0
MAOA	4128	TTD			0	0
MAOA	4128	TdgClinicalTrial		INDANTADOL	0	0
MAOA	4128	DTC		NAPHTHOQUINONE	0	0
MAOA	4128	TTD			0	0
MAOA	4128	GuideToPharmacology	inhibitor		0	0
MAOA	4128	DTC		CHEMBL602260	0	0
MAOA	4128	TTD			0	0
MAOA	4128	TdgClinicalTrial		TRANYLCYPROMINE	0	0
MAOA	4128	TdgClinicalTrial		PHENELZINE	0	0
MAOA	4128	TTD			0	0
MAOA	4128	TTD			0	0
MAOA	4128	TTD			0	0
MAOA	4128	TTD		PIPERINE	0	0
MAOA	4128	TTD			0	0
MAOA	4128	TdgClinicalTrial		MOCLOBEMIDE	0	0
MAOA	4128	TEND		MOCLOBEMIDE	0	0
MAOB	4129	TdgClinicalTrial		PHENELZINE	0	0
MAOB	4129	TTD		PHENELZINE	0	0
MAOB	4129	TdgClinicalTrial		METHAMPHETAMINE	0	0
MAOB	4129	ChemblInteractions	inhibitor		0	0
MAOB	4129	TTD		4-HYDROXYBENZALDEHYDE	0	0
MAOB	4129	TTD			0	0
MAOB	4129	TTD			0	0
MAOB	4129	TTD			0	0
MAOB	4129	TTD			0	0
MAOB	4129	TTD			0	0
MAOB	4129	TTD			0	0
MAOB	4129	TTD			0	0
MAOB	4129	TTD			0	0
MAOB	4129	TTD			0	0
MAOB	4129	NCI			0	0
MAOB	4129	TTD		CHEMBL221877	0	0
MAOB	4129	GuideToPharmacology	inhibitor	RASAGILINE	0	0
MAOB	4129	TTD			0	0
MAOB	4129	TTD			0	0
MAOB	4129	TTD			0	0
MAOB	4129	TEND		ISOCARBOXAZID	0	0
MAOB	4129	GuideToPharmacology	inhibitor	SELEGILINE	0	0
MAOB	4129	TTD			0	0
MAOB	4129	TTD		TRANYLCYPROMINE	0	0
MAOB	4129	TTD			0	0
MAOB	4129	TTD		EUGENOL	0	0
MAOB	4129	TTD			0	0
MAOB	4129	TTD			0	0
MAOB	4129	TTD			0	0
MAOB	4129	TTD			0	0
MAOB	4129	DTC		CHEMBL2088303	0	0
MAOB	4129	TTD			0	0
MAOB	4129	NCI		LEVODOPA	0	0
MAOB	4129	TTD			0	0
MAOB	4129	TTD			0	0
MAOB	4129	ChemblInteractions	inhibitor	ISOCARBOXAZID	0	0
MAOB	4129	TTD			0	0
MAOB	4129	TTD			0	0
MAOB	4129	ChemblInteractions	inhibitor	PARGYLINE HYDROCHLORIDE	0	0
MAOB	4129	TTD			0	0
MAOB	4129	TTD			0	0
MAOB	4129	TTD			0	0
MAOB	4129	TTD			0	0
MAOB	4129	TTD			0	0
MAOB	4129	ChemblInteractions	inhibitor	RASAGILINE MESYLATE	0	0
MAOB	4129	DTC		SAFINAMIDE	0	0
MAOB	4129	TTD			0	0
MAOB	4129	TTD			0	0
MAOB	4129	TTD		TRYPTAMINE	0	0
MAOB	4129	TTD			0	0
MAOB	4129	GuideToPharmacology	inhibitor	SAFINAMIDE	0	0
MAOB	4129	TTD			0	0
MAOB	4129	TTD			0	0
MAOB	4129	TTD			0	0
MAOB	4129	TdgClinicalTrial		SAFINAMIDE	0	0
MAOB	4129	TTD			0	0
MAOB	4129	TTD			0	0
MAOB	4129	TTD		BUDIPINE	0	0
MAOB	4129	TTD			0	0
MAOB	4129	TTD			0	0
MAOB	4129	TdgClinicalTrial		RASAGILINE	0	0
MAOB	4129	TTD			0	0
MAOB	4129	ChemblInteractions	inhibitor	SAFINAMIDE MESYLATE	0	0
MAOB	4129	TEND		RASAGILINE	0	0
MAOB	4129	TTD		INDANTADOL	0	0
MAOB	4129	TdgClinicalTrial		INDANTADOL	0	0
MAOB	4129	NCI		LEVODOPA	0	0
MAOB	4129	TTD			0	0
MAOB	4129	TdgClinicalTrial		TRANYLCYPROMINE	0	0
MAOB	4129	ChemblInteractions	inhibitor	SAFINAMIDE	0	0
MAOB	4129	TTD		SULPHADOXINE	0	0
MAOB	4129	TTD			0	0
MAOB	4129	ChemblInteractions	inhibitor	PHENELZINE SULFATE	0	0
MAOB	4129	ChemblInteractions	inhibitor	SELEGILINE	0	0
MAOB	4129	TTD		PIPERINE	0	0
MAOB	4129	TTD			0	0
MAOB	4129	DTC		CHEMBL2088301	0	0
MAOB	4129	DTC		CHEMBL1642672	0	0
MAOB	4129	TTD		LADOSTIGIL	0	0
MAOB	4129	TdgClinicalTrial		ISOCARBOXAZID	0	0
MAOB	4129	TTD			0	0
MAOB	4129	DTC		SELEGILINE	0	0
MAOB	4129	TTD			0	0
MAOB	4129	TTD		SAFINAMIDE	0	0
MAOB	4129	GuideToPharmacology	inhibitor	LAZABEMIDE	0	0
MAOB	4129	TTD		PIPERONAL	0	0
MAOB	4129	TTD			0	0
MAOB	4129	DTC		MOCLOBEMIDE	0	0
MAOB	4129	TTD			0	0
MAOB	4129	TTD			0	0
MAOB	4129	TTD			0	0
MAOB	4129	DTC		CHEMBL1813518	0	0
MAOB	4129	GuideToPharmacology	inhibitor	PHENELZINE	0	0
MAOB	4129	TTD			0	0
MAOB	4129	TTD			0	0
MAOB	4129	DTC		CHEMBL602260	0	0
MAOB	4129	TTD		INDELOXAZINE	0	0
MAOB	4129	NCI		MELATONIN	0	0
MAOB	4129	TTD			0	0
MAOB	4129	TTD			0	0
MAOB	4129	TTD			0	0
MAOB	4129	TTD			0	0
MAOB	4129	TTD			0	0
MAOB	4129	TEND		TRANYLCYPROMINE	0	0
MAOB	4129	TTD		RASAGILINE	0	0
MAOB	4129	ChemblInteractions	inhibitor	SELEGILINE HYDROCHLORIDE	0	0
MAOB	4129	TTD			0	0
MAOB	4129	DTC		CHEMBL602466	0	0
MAOB	4129	TdgClinicalTrial			0	0
MAOB	4129	TTD			0	0
MAOB	4129	NCI		HALOPERIDOL	0	0
MAOB	4129	TTD		PSORALEN	0	0
MAOB	4129	TTD		ANISALDEHYDE	0	0
MAOB	4129	TTD			0	0
MAOB	4129	TTD			0	0
MAOB	4129	NCI			0	0
MAOB	4129	TTD		SELEGILINE	0	0
MAOB	4129	DTC		PARGYLINE	0	0
MAOB	4129	TTD			0	0
MAOB	4129	DTC		CHEMBL1927684	0	0
MAOB	4129	TTD			0	0
MAOB	4129	TTD			0	0
MAOB	4129	DTC		MOFEGILINE	0	0
MAOB	4129	ChemblInteractions	inhibitor	RALFINAMIDE	0	0
MAOB	4129	TEND		SELEGILINE	0	0
MAOB	4129	TTD			0	0
MAOB	4129	TTD			0	0
MAOB	4129	TTD			0	0
MAOB	4129	TTD			0	0
MAOB	4129	TTD			0	0
MAOB	4129	TTD			0	0
MAOB	4129	TEND		PHENELZINE	0	0
MAOB	4129	GuideToPharmacology	inhibitor	MOCLOBEMIDE	0	0
MAOB	4129	TTD		FLAVANONE	0	0
MAOB	4129	TTD			0	0
MAOB	4129	TTD		GUAIACOL HYDROCHLORIDE	0	0
MAOB	4129	TTD			0	0
MAOB	4129	DTC		MENADIONE	0	0
MAOB	4129	TTD			0	0
MAOB	4129	GuideToPharmacology	inhibitor	TRANYLCYPROMINE	0	0
MAOB	4129	TTD			0	0
MAOB	4129	TTD			0	0
MAOB	4129	TTD		PARGYLINE	0	0
MAOB	4129	GuideToPharmacology	inhibitor	LINEZOLID	0	0
MAOB	4129	DTC		NAPHTHOQUINONE	0	0
MAOB	4129	DTC		CHEMBL1927670	0	0
MAOB	4129	DTC		[18F]FLUORORASAGILINE	0	0
MAOB	4129	TdgClinicalTrial		SELEGILINE	0	0
MAOB	4129	TTD			0	0
MAOB	4129	TTD			0	0
MAP2	4133	NCI		MELATONIN	0	0
MAP2	4133	NCI		COLCHICINE	0	0
MAPT	4137	DTC		DIHYDROXANTHOHUMOL	0	0
MAPT	4137	DTC		ERGOCRYPTINE	0	0
MAPT	4137	DTC		FENRETINIDE	0	0
MAPT	4137	DTC		RALOXIFENE	0	0
MAPT	4137	DTC		CHEMBL602969	0	0
MAPT	4137	DTC		RHEIN	0	0
MAPT	4137	TTD		GOSURANEMAB	0	0
MAPT	4137	DTC		PYRANTEL PAMOATE	0	0
MAPT	4137	DTC		CHEMBL582286	0	0
MAPT	4137	DTC		CARBIDOPA	0	0
MAPT	4137	DTC		DOXORUBICIN HYDROCHLORIDE	0	0
MAPT	4137	DTC		JUGLONE	0	0
MAPT	4137	DTC		DAPH	0	0
MAPT	4137	DTC		METHYL 7-DESHYDROXYPYROGALLIN-4-CARBOXYLATE	0	0
MAPT	4137	DTC		MORIN	0	0
MAPT	4137	DTC		CHEMBL578741	0	0
MAPT	4137	DTC		GOSSYPOL	0	0
MAPT	4137	DTC		CHEMBL1367933	0	0
MAPT	4137	DTC		CHEMBL122701	0	0
MAPT	4137	DTC		CHEMBL528181	0	0
MAPT	4137	DTC		CHEMBL343002	0	0
MAPT	4137	DTC		DIHYDROERGOCRISTINE	0	0
MAPT	4137	DTC		CHEMBL505670	0	0
MAPT	4137	DTC		NOREPINEPHRINE	0	0
MAPT	4137	DTC		ITRACONAZOLE	0	0
MAPT	4137	DTC		CHEMBL576409	0	0
MAPT	4137	DTC		CHEMBL1989853	0	0
MAPT	4137	DTC		HEXACHLOROPHENE	0	0
MAPT	4137	DTC		CHEMBL35482	0	0
MAPT	4137	DTC		CHEMBL1543865	0	0
MAPT	4137	DTC		CHEMBL600738	0	0
MAPT	4137	DTC		CHEMBL601605	0	0
MAPT	4137	DTC		NORDEFRIN	0	0
MAPT	4137	DTC		CHEMBL1518572	0	0
MAPT	4137	DTC		DOCEBENONE	0	0
MAPT	4137	DTC		NBQX	0	0
MAPT	4137	DTC		DANTROLENE	0	0
MAPT	4137	DTC		CHEMBL458094	0	0
MAPT	4137	DTC		ISOEUGENITOL	0	0
MAPT	4137	DTC		CHEMBL607309	0	0
MAPT	4137	DTC		ALTENUSIN	0	0
MAPT	4137	DTC		CRYPTOTANSHINONE	0	0
MAPT	4137	DTC		3-METHOXYCATECHOL	0	0
MAPT	4137	DTC		OXYPHENBUTAZONE	0	0
MAPT	4137	DTC		GW282974X	0	0
MAPT	4137	DTC		SANGUINARIUM CHLORIDE	0	0
MAPT	4137	DTC		CHEMBL523200	0	0
MAPT	4137	DTC		NIFEDIPINE	0	0
MAPT	4137	DTC		CHEMBL339587	0	0
MAPT	4137	DTC		DEXKETOPROFEN	0	0
MAPT	4137	DTC		O-DEMETHYLATED ADAPALENE	0	0
MAPT	4137	DTC		DITHIAZANINE IODIDE	0	0
MAPT	4137	DTC		PIPLARTINE	0	0
MAPT	4137	DTC		EPALRESTAT	0	0
MAPT	4137	DTC		AURINTRICARBOXYLIC ACID	0	0
MAPT	4137	DTC		OSAJIN	0	0
MAPT	4137	DTC		CHEMBL601367	0	0
MAPT	4137	DTC		CHEMBL1320453	0	0
MAPT	4137	DTC		PICEATANNOL	0	0
MAPT	4137	DTC		CHEMBL184074	0	0
MAPT	4137	DTC		TRICLABENDAZOLE	0	0
MAPT	4137	DTC		CHEMBL99408	0	0
MAPT	4137	DTC		CARBOPLATIN	0	0
MAPT	4137	DTC		INDIGOTINDISULFONATE	0	0
MAPT	4137	DTC		DEPHOSTATIN	0	0
MAPT	4137	DTC		DIHYDROERGOTAMINE	0	0
MAPT	4137	DTC		DAUNORUBICIN	0	0
MAPT	4137	DTC		EMODIC ACID	0	0
MAPT	4137	DTC		CHEMBL601952	0	0
MAPT	4137	DTC		DIHYDROERGOCRISTINE MESYLATE	0	0
MAPT	4137	DTC		CHEMBL601385	0	0
MAPT	4137	DTC		COUMESTROL	0	0
MAPT	4137	DTC		ERGOCRISTINE	0	0
MAPT	4137	DTC		DANTROLENE SODIUM	0	0
MAPT	4137	DTC		DOCONEXENT	0	0
MAPT	4137	DTC		PROTOPORPHYRIN	0	0
MAPT	4137	DTC		DAMNACANTHAL	0	0
MAPT	4137	DTC		CHEMBL601140	0	0
MAPT	4137	DTC		CHEMBL584458	0	0
MAPT	4137	DTC		CHEMBL2181039	0	0
MAPT	4137	DTC		CHEMBL126804	0	0
MAPT	4137	DTC		CHEMBL244707	0	0
MAPT	4137	DTC		CHEMBL515252	0	0
MAPT	4137	DTC		PD-169316	0	0
MAPT	4137	DTC		CHEMBL59150	0	0
MAPT	4137	DTC		CHEMBL24983	0	0
MAPT	4137	DTC		AROMATICIN	0	0
MAPT	4137	DTC		MANGOSTIN	0	0
MAPT	4137	DTC		CHEMBL2181041	0	0
MAPT	4137	DTC		OXOGLAUCINE	0	0
MAPT	4137	DTC		TANSHINONE IIA	0	0
MAPT	4137	DTC		CHEMBL1569494	0	0
MAPT	4137	DTC		5-NITRO-2-PHENYLPROPYLAMINOBENZOIC ACID [NPPB]	0	0
MAPT	4137	DTC		CHEMBL609606	0	0
MAPT	4137	TTD			0	0
MAPT	4137	DTC		DEHYDROVARIABILIN	0	0
MAPT	4137	DTC			0	0
MAPT	4137	DTC		IODOPHTHALEIN	0	0
MAPT	4137	DTC		LAPACHOL	0	0
MAPT	4137	DTC		TETROQUINONE	0	0
MAPT	4137	DTC		CHEMBL312487	0	0
MAPT	4137	DTC		PURPURIN	0	0
MAPT	4137	DTC		CHEMBL595227	0	0
MAPT	4137	DTC		CHEMBL580155	0	0
MAPT	4137	DTC		GEFITINIB	0	0
MAPT	4137	DTC		MYRICETIN	0	0
MAPT	4137	DTC		ARISTOLOCHIC ACID	0	0
MAPT	4137	DTC		SARCOLYSIN	0	0
MAPT	4137	DTC		CHEMBL582715	0	0
MAPT	4137	DTC		CHEMBL601110	0	0
MAPT	4137	DTC		GF-109203	0	0
MAPT	4137	DTC		HOMIDIUM BROMIDE	0	0
MAPT	4137	DTC		SLAZINIC ACID	0	0
MAPT	4137	DTC		2,3,4-TRIHYDROXY-4'-ETHOXYBENZOPHENONE	0	0
MAPT	4137	DTC		2-BENZOYL-5-METHOXYBENZOQUINONE	0	0
MAPT	4137	DTC		CHEMBL601353	0	0
MAPT	4137	DTC		CHEMBL252417	0	0
MAPT	4137	DTC		PHOSMET	0	0
MAPT	4137	DTC		CHEMBL1814509	0	0
MAPT	4137	DTC		WORTMANNIN	0	0
MAPT	4137	DTC		CHEMBL1519374	0	0
MAPT	4137	DTC		CYSTAMINE DIHYDROCHLORIDE	0	0
MAPT	4137	DTC		PTEROSTILBENE	0	0
MAPT	4137	DTC		CHEMBL600747	0	0
MAPT	4137	DTC		SR-2640	0	0
MAPT	4137	DTC		PURPUROGALLIN	0	0
MAPT	4137	DTC		CAPSAZEPINE	0	0
MAPT	4137	DTC		QUINALIZARIN	0	0
MAPT	4137	DTC		ARACHIDONIC ACID	0	0
MAPT	4137	DTC		2,6-DIMETHOXYQUINONE	0	0
MAPT	4137	DTC		CHEMBL196814	0	0
MAPT	4137	DTC		RHAMNETIN	0	0
MAPT	4137	DTC		XANTHOANGELOL	0	0
MAPT	4137	DTC		RACEPINEPHRINE	0	0
MAPT	4137	DTC		NITAZOXANIDE	0	0
MAPT	4137	DTC		BERBERINE CHLORIDE	0	0
MAPT	4137	DTC		CHEMBL579837	0	0
MAPT	4137	DTC		GUTHION	0	0
MAPT	4137	DTC		4-METHOXYDALBERGIONE	0	0
MAPT	4137	DTC		ERBSTATIN	0	0
MAPT	4137	DTC		CYSTAMINE HYDROCHLORIDE	0	0
MAPT	4137	DTC		IRIGINOL HEXAACEATATE	0	0
MAPT	4137	DTC		CHEMBL222556	0	0
MAPT	4137	DTC		CARBONYL CYANIDE M-CHLOROPHENYLHYDRAZONE	0	0
MAPT	4137	DTC		CAFFEIC ACID PHENETHYL ESTER	0	0
MAPT	4137	TTD			0	0
MAPT	4137	DTC		Z-PRO-PROLINAL	0	0
MAPT	4137	DTC		CHEMBL68534	0	0
MAPT	4137	TTD		ZAGOTENEMAB	0	0
MAPT	4137	DTC		NORDIHYDROGUAIARETIC ACID	0	0
MAPT	4137	DTC		CHEMBL2094422	0	0
MAPT	4137	DTC		ELLAGIC ACID	0	0
MAPT	4137	DTC		FELODIPINE	0	0
MAPT	4137	DTC		GOSSYPETIN	0	0
MAPT	4137	DTC		SANGUINARINE SULFATE	0	0
MAPT	4137	DTC		CHEMBL603952	0	0
MAPT	4137	DTC		CHEMBL337173	0	0
MAPT	4137	TdgClinicalTrial			0	0
MAPT	4137	DTC		CHEMBL1546228	0	0
MAPT	4137	DTC		CHEMBL56731	0	0
MAPT	4137	DTC		CHEMBL1451216	0	0
MAPT	4137	DTC		CHEMBL242171	0	0
MAPT	4137	DTC		OXIDOPAMINE HYDROCHLORIDE	0	0
MAPT	4137	DTC		CHEMBL166486	0	0
MAPT	4137	DTC		DIAMIDE	0	0
MAPT	4137	DTC		INDIRUBIN-3-MONOXIME	0	0
MAPT	4137	DTC		EMODIN	0	0
MAPT	4137	DTC		AMINOHIPPURIC ACID	0	0
MAPT	4137	DTC		ISOLIQUIRITIGENIN	0	0
MAPT	4137	DTC		NORSTICTIC ACID	0	0
MAPT	4137	DTC		OBTUSAQUINONE	0	0
MAPT	4137	DTC		OLEOYL DOPAMINE	0	0
MAPT	4137	DTC		TYRPHOSTIN 23	0	0
MAPT	4137	DTC		12A-HYDROXY-5-DEOXYDEHYDROMUNDUSERONE	0	0
MAPT	4137	DTC		BROMOENOL LACTONE	0	0
MAPT	4137	DTC		CHEMBL578512	0	0
MAPT	4137	DTC		CHEMBL533293	0	0
MAPT	4137	DTC		GARCINONE E	0	0
MAPT	4137	DTC		CONGO RED	0	0
MAPT	4137	DTC		3,4-DIDESMETHYL-5-DESHYDROXY-3'-ETHOXYSCLEROIN	0	0
MAPT	4137	DTC		CURCUMIN	0	0
MAPT	4137	DTC		DIHYDROERGOTAMINE MESYLATE	0	0
MAPT	4137	DTC		MESNA	0	0
MAPT	4137	DTC		PHENAZOPYRIDINE HYDROCHLORIDE	0	0
MAPT	4137	DTC		ALLOXAN	0	0
MAPT	4137	DTC		4,4'-DIMETHOXYDALBERGIONE	0	0
MAPT	4137	DTC		APOMORPHINE HYDROCHLORIDE HEMIHYDRATE	0	0
MAPT	4137	DTC		CHEMBL586031	0	0
MAPT	4137	DTC		DERRUBONE	0	0
MAPT	4137	DTC		CHEMBL1574420	0	0
MAPT	4137	DTC		THIOLUTIN	0	0
MAPT	4137	DTC		CHEMBL403741	0	0
MAPT	4137	DTC		CHEMBL2181046	0	0
MAPT	4137	TTD			0	0
MAPT	4137	DTC		CHEMBL67535	0	0
MAPT	4137	DTC		CHEMBL227959	0	0
MAPT	4137	DTC		MACLURAXANTHONE	0	0
MAPT	4137	DTC		CHEMBL457504	0	0
MAPT	4137	DTC		ETHOPROPAZINE HYDROCHLORIDE	0	0
MAPT	4137	DTC		CHEMBL146710	0	0
MAPT	4137	DTC		CHEMBL528807	0	0
MAPT	4137	DTC		CHEMBL582473	0	0
MAPT	4137	DTC		5-BENZYLOXYTRYPTAMINE	0	0
MAPT	4137	TTD			0	0
MAPT	4137	DTC		CHEMBL606167	0	0
MAPT	4137	DTC		NICLOSAMIDE	0	0
MAPT	4137	DTC		TRANSPLATIN	0	0
MAPT	4137	DTC		CHEMBL538104	0	0
MAPT	4137	DTC		CHEMBL1601846	0	0
MAPT	4137	DTC		CHEMBL310934	0	0
MAPT	4137	DTC		OXOPURPUREINE	0	0
MAPT	4137	DTC		CHEMBL1503190	0	0
MAPT	4137	DTC		CHEMBL584442	0	0
MAPT	4137	DTC		ACID BLUE 129	0	0
MAPT	4137	DTC		CHEMBL586078	0	0
MAPT	4137	DTC		CHEMBL590691	0	0
MAPT	4137	DTC		ETHACRIDINE LACTATE	0	0
MAPT	4137	DTC		CHEMBL585656	0	0
MAPT	4137	DTC		PLUMBAGIN	0	0
MAPT	4137	DTC		CHEMBL578905	0	0
MAPT	4137	DTC		CHEMBL399530	0	0
MAPT	4137	DTC		TOLONIUM CHLORIDE	0	0
MAPT	4137	DTC		CHEMBL533965	0	0
MAPT	4137	DTC		CHEMBL578504	0	0
MAPT	4137	DTC		GALLIC ACID	0	0
MAPT	4137	DTC		CHEMBL578294	0	0
MAPT	4137	DTC		HYPERICIN	0	0
MAPT	4137	DTC		CHEMBL591628	0	0
MAPT	4137	DTC		CHEMBL605077	0	0
MAPT	4137	DTC		PYRROLIDINE DITHIOCARBAMIC ACID, AMMONIUM SALT	0	0
MAPT	4137	DTC		CHEMBL39878	0	0
MAPT	4137	DTC		EPINEPHRINE	0	0
MAPT	4137	DTC		CHEMBL1402376	0	0
MAPT	4137	DTC		CHEMBL1465049	0	0
MAPT	4137	DTC		CHEMBL1079460	0	0
MAPT	4137	DTC		CHEMBL600734	0	0
MAPT	4137	DTC		CHEMBL19954	0	0
MAPT	4137	DTC		CHEMBL579105	0	0
MAPT	4137	DTC		CHEMBL1257092	0	0
MAPT	4137	DTC		CHEMBL234338	0	0
MAPT	4137	DTC		CHEMBL591137	0	0
MAPT	4137	DTC		SHIKONIN	0	0
MAPT	4137	DTC		CHEMBL323356	0	0
MAPT	4137	TTD			0	0
MAPT	4137	DTC		CHEMBL2181040	0	0
MAPT	4137	DTC		GENTIAN VIOLET	0	0
MAPT	4137	DTC		CHEMBL606166	0	0
MAPT	4137	DTC		STAUROSPORINE AGLYCON	0	0
MAPT	4137	DTC		ELLIPTECINE	0	0
MAPT	4137	DTC		BAICALEIN	0	0
MAPT	4137	DTC		HEMATOXYLIN	0	0
MAPT	4137	DTC		CHEMBL175266	0	0
MAPT	4137	DTC		LAVENDUSTIN A	0	0
MAPT	4137	DTC		CYSTEAMINE HYDROCHLORIDE	0	0
MAPT	4137	DTC		TYRPHOSTIN A9	0	0
MAPT	4137	DTC		CIS-RESVERATROL	0	0
MAPT	4137	DTC		LUTEOLIN	0	0
MAPT	4137	DTC		LANSOPRAZOLE	0	0
MAPT	4137	DTC		CHEMBL211670	0	0
MAPT	4137	DTC		CHEMBL515763	0	0
MAPT	4137	DTC		CARUBICIN	0	0
MAPT	4137	DTC		APIGENIN	0	0
MAPT	4137	DTC		DAUNORUBICIN HYDROCHLORIDE	0	0
MAPT	4137	DTC		CHEMBL527620	0	0
MAPT	4137	DTC		AMENTOFLAVONE	0	0
MAPT	4137	DTC		TYRPHOSTIN 1	0	0
MAPT	4137	DTC		CHEMBL578257	0	0
MAPT	4137	DTC		IDARUBICIN	0	0
MAPT	4137	DTC		CHEMBL548017	0	0
MAPT	4137	DTC		U-0126	0	0
MAPT	4137	DTC		CATECHIN	0	0
MAPT	4137	DTC		CHEMBL546576	0	0
MAPT	4137	DTC		FISETIN	0	0
MAPT	4137	DTC		PROPYLENE GLYCOL MONOSTEARATE	0	0
MAPT	4137	DTC		CHEMBL1588679	0	0
MAPT	4137	DTC		ISOGINKGETIN	0	0
MAPT	4137	DTC		CHEMBL1397308	0	0
MAPT	4137	DTC		BISINDOLYLMALEIMIDE IX	0	0
MAPT	4137	DTC		CHEMBL1372046	0	0
MAPT	4137	DTC		CHEMBL581044	0	0
MAPT	4137	DTC		CHEMBL1534034	0	0
MAPT	4137	DTC		CHEMBL580071	0	0
MAPT	4137	DTC		SAPPANONE A TRIMETHYL ETHER	0	0
MAPT	4137	DTC		OMEPRAZOLE	0	0
MAPT	4137	DTC		PATULIN	0	0
MAPT	4137	DTC		BISINDOLYLMALEIMIDE IX	0	0
MAPT	4137	DTC		CHLOROTHALONIL	0	0
MAPT	4137	DTC		MAHANIMBINE	0	0
MAPT	4137	DTC		HELIOMYCIN	0	0
MAPT	4137	DTC		HELENALIN	0	0
MAPT	4137	DTC		METHYLDOPA (RACEMIC)	0	0
MAPT	4137	DTC		STICTIC ACID	0	0
MAPT	4137	DTC		CHEMBL587620	0	0
MAPT	4137	DTC		CHEMBL1939691	0	0
MAPT	4137	DTC		GETIACAULEIN	0	0
MAPT	4137	DTC		CHEMBL328710	0	0
MAPT	4137	DTC		PARAROSANILINE	0	0
MAPT	4137	DTC		CHEMBL1426508	0	0
MAPT	4137	DTC		ISOVELLERAL	0	0
MAPT	4137	DTC		CEAROIN	0	0
MAPT	4137	DTC		CHEMBL531322	0	0
MAPT	4137	DTC		CHEMBL527584	0	0
MAPT	4137	DTC		EMBELIN	0	0
MAPT	4137	DTC		CHEMBL1334465	0	0
MAPT	4137	DTC		TYRPHOSTIN 51	0	0
MAPT	4137	DTC		OXITRIPTAN	0	0
MAPT	4137	DTC		POMIFERIN	0	0
MAPT	4137	DTC		CHEMBL2094456	0	0
MAPT	4137	DTC		R-N-PROPYLNORAPOMORPHINE	0	0
MAPT	4137	DTC		BISANHYDRORUTILANTINONE	0	0
MAPT	4137	DTC		TRIMETREXATE	0	0
MAPT	4137	DTC		L-755507	0	0
MAPT	4137	DTC		CHEMBL313737	0	0
MAPT	4137	DTC		SEMAXANIB	0	0
MAPT	4137	DTC		METHYLTHIONINIUM CHLORIDE	0	0
MAPT	4137	DTC		ROTTLERIN	0	0
MAPT	4137	DTC		QUERCETIN	0	0
MAPT	4137	DTC		CHEMBL1412489	0	0
MAPT	4137	DTC		CHEMBL462861	0	0
MAPT	4137	DTC		CHEMBL586000	0	0
MAPT	4137	TTD			0	0
MAPT	4137	DTC		CHEMBL578890	0	0
MAPT	4137	DTC		BENSERAZIDE HYDROCHLORIDE	0	0
MAPT	4137	DTC		TYRPHOSTIN 47	0	0
MAPT	4137	DTC		PANTOPRAZOLE	0	0
MAPT	4137	DTC		CHEMBL1379900	0	0
MAPT	4137	DTC		CHEMBL590186	0	0
MAPT	4137	DTC		CHEMBL1224755	0	0
MAPT	4137	DTC		ACITRETIN	0	0
MAPT	4137	DTC		CHEMBL600694	0	0
MAPT	4137	DTC		PHENANTHROLINE	0	0
MAPT	4137	DTC		EPINEPHRINE BITARTRATE	0	0
MAPT	4137	DTC		CHEMBL581574	0	0
MAPT	4137	DTC		BITHIONOL	0	0
MAPT	4137	DTC		FLUPIRTINE MALEATE	0	0
MAPT	4137	DTC		NIFUROXAZIDE	0	0
MAPT	4137	DTC		STREPTONIGRIN	0	0
MAPT	4137	DTC		CHEMBL1567571	0	0
MAPT	4137	DTC		CGP-53353	0	0
MAPT	4137	DTC		CHEMBL139935	0	0
MAPT	4137	DTC		HYDROXYZINE PAMOATE	0	0
MAPT	4137	DTC		CHEMBL580421	0	0
MAPT	4137	DTC		CHEMBL493863	0	0
MAPT	4137	DTC		CHEMBL2095095	0	0
MAPT	4137	DTC		CHEMBL428789	0	0
MAPT	4137	DTC		CHEMBL601618	0	0
MAPT	4137	DTC		CHEMBL1334191	0	0
MAPT	4137	DTC		CHEMBL314639	0	0
MAPT	4137	DTC		CHEMBL601192	0	0
MAPT	4137	DTC		CHEMBL585591	0	0
MAPT	4137	DTC		EPIGALOCATECHIN GALLATE	0	0
MAPT	4137	DTC		CHELERYTHRINE	0	0
MAPT	4137	DTC		ARUNDINE	0	0
MAPT	4137	DTC		PHENOTHIAZINE	0	0
MAPT	4137	DTC		LAPACHONE	0	0
MAPT	4137	DTC		GRINIMIBINE	0	0
MAPT	4137	DTC		CHEMBL274921	0	0
MAPT	4137	DTC		KOPARIN	0	0
MAPT	4137	DTC		FUMARPROTOCETRARIC ACID	0	0
MAPT	4137	DTC		AMSACRINE HYDROCHLORIDE	0	0
MAPT	4137	DTC		MENADIONE	0	0
MAPT	4137	DTC		CHOLECALCIFEROL	0	0
MAPT	4137	DTC		CHEMBL525103	0	0
MAPT	4137	DTC		CHEMBL1609016	0	0
MAPT	4137	DTC		INAMRINONE	0	0
MAPT	4137	DTC		CHEMBL538542	0	0
MAPT	4137	DTC		RATANIAPHENOL II	0	0
MAPT	4137	DTC		TRIBROMSALAN	0	0
MAPT	4137	DTC		9,10-PHENANTHRENEQUINONE	0	0
MAPT	4137	DTC		CHEMBL1390716	0	0
MAPT	4137	DTC		APOMORPHINE	0	0
MAPT	4137	DTC		NIGULDIPINE	0	0
MAPT	4137	DTC		3,4-DIMETHOXYDALBERGIONE	0	0
MAPT	4137	DTC		CHEMBL429095	0	0
MAPT	4137	DTC		PITTSBURGH COMPOUND B	0	0
MAPT	4137	DTC		CHELERYTHRINE CHLORIDE	0	0
MAPT	4137	DTC		GW441756X	0	0
MAPT	4137	DTC		SAPPANONE A DIMETHYL ETHER	0	0
MAPT	4137	DTC		SU-9516	0	0
MAPT	4137	DTC		CARNOSIC ACID	0	0
MAPT	4137	DTC		CHEMBL1466186	0	0
MAPT	4137	DTC		SANGUINARIUM	0	0
MAPT	4137	DTC		PROTOAPIGENONE	0	0
MAPT	4137	DTC		DICHLOROPHEN	0	0
MAPT	4137	DTC		CHEMBL536375	0	0
MAPT	4137	DTC		CHEMBL1498652	0	0
MAPT	4137	DTC		CHEMBL585654	0	0
MAPT	4137	DTC		CHEMBL597035	0	0
MAPT	4137	DTC		CHEMBL1984884	0	0
MAPT	4137	DTC		1,2-NAPHTHOQUINONE	0	0
MAPT	4137	DTC		HARMALOL	0	0
MAPT	4137	DTC		CHEMBL1510164	0	0
MAPT	4137	DTC		BILIRUBIN	0	0
MAPT	4137	DTC		CHEMBL297304	0	0
MAPT	4137	DTC		CEFACLOR	0	0
MAPT	4137	DTC		MECYSTEINE HYDROCHLORIDE	0	0
MAPT	4137	DTC		HOMIDIUM	0	0
MAPT	4137	DTC		SULFURETIN	0	0
MAPT	4137	DTC		CHEMBL592124	0	0
MAPT	4137	DTC		CHEMBL586061	0	0
MAPT	4137	DTC		LINOLENIC ACID	0	0
MAPT	4137	DTC		RABEPRAZOLE	0	0
MAPT	4137	DTC		CHEMBL72365	0	0
MAPT	4137	DTC		ROSMARINIC ACID	0	0
MAPT	4137	DTC		ISOBOLDINE	0	0
MAPT	4137	DTC		CHEMBL85194	0	0
MAPT	4137	DTC		CHEMBL2002487	0	0
MAPT	4137	DTC		CHEMBL17201	0	0
MAPT	4137	DTC		DIHYDROGAMBOGIC ACID	0	0
MAPT	4137	DTC		CHEMBL483847	0	0
MAPT	4137	DTC		IRIGENOL	0	0
MAPT	4137	DTC		CHEMBL322970	0	0
MAPT	4137	DTC		2,3-DIHYDROXY-4-METHOXY-4'-ETHOXYBENZOPHENONE	0	0
MAPT	4137	DTC		CISPLATIN	0	0
MAPT	4137	DTC		TRICETIN	0	0
MAPT	4137	DTC		METHYLENE BLUE	0	0
MAPT	4137	DTC		AGROCLAVINE	0	0
MAPT	4137	DTC		CHLORANIL	0	0
MAPT	4137	DTC		TANSHINONE I	0	0
MAPT	4137	DTC		OXYTETRACYCLINE	0	0
MAPT	4137	DTC		MITOXANTRONE HYDROCHLORIDE	0	0
MAPT	4137	DTC		CHEMBL546597	0	0
MAPT	4137	DTC		(S)APOMORPHINE	0	0
MAPT	4137	DTC		RESVERATROL	0	0
MAPT	4137	DTC		KAEMPFEROL	0	0
MAPT	4137	DTC		ZAPA	0	0
MAPT	4137	DTC		ATHRAQUINONES A	0	0
MAPT	4137	DTC		CALCIMYCIN	0	0
MAPT	4137	DTC		CHEMBL1306524	0	0
MAPT	4137	DTC		TYRPHOSTIN 25	0	0
MAPT	4137	DTC		CHEMBL77387	0	0
MAPT	4137	DTC		BITHIONOLATE SODIUM	0	0
MAPT	4137	DTC		1,4-DIMETHOXYANTHRAQUINONE	0	0
MAPT	4137	DTC		CHEMBL1335833	0	0
MAPT	4137	DTC		RESERPINE	0	0
MAPT	4137	DTC		PHENSERINE	0	0
MAPT	4137	DTC		DALBERGIONE, 4-METHOXY-4'-HYDROXY-	0	0
MAPT	4137	DTC		ANGUSTIBALIN	0	0
MAPT	4137	DTC		RALOXIFENE HYDROCHLORIDE	0	0
MAPT	4137	DTC		BISSALICYL FUMARATE	0	0
MAPT	4137	DTC		SULFASALAZINE	0	0
MAPT	4137	DTC		CHEMBL580183	0	0
MAPT	4137	DTC		HAEMATOXYLIN	0	0
MAPT	4137	DTC		DIMETHYL GAMBOGATE	0	0
MAPT	4137	DTC		3-METHYLCHOLANTHRENE	0	0
MARK1	4139	GuideToPharmacology	inhibitor	CHEMBL1236539	0	0
MARK1	4139	DTC	inhibitor	HESPERADIN	0	0
MARK3	4140	DTC		ALSTERPAULLONE	0	0
MARK3	4140	DTC		PF-00562271	0	0
MARK3	4140	DTC		LY-2090314	0	0
MARK3	4140	GuideToPharmacology	inhibitor		0	0
MARK3	4140	TTD		CBP-501	0	0
MARK3	4140	DTC		OSI-632	0	0
MARK3	4140	DTC		SOTRASTAURIN	0	0
MARK3	4140	DTC		KENPAULLONE	0	0
MARK3	4140	DTC		GW441756X	0	0
MARK3	4140	DTC		TOZASERTIB	0	0
MARK3	4140	DTC		GSK-269962A	0	0
MARK3	4140	DTC		TAE-684	0	0
MARK3	4140	DTC		ILORASERTIB	0	0
MARK3	4140	DTC		CENISERTIB	0	0
MARK3	4140	DTC		CHEMBL578061	0	0
MARK3	4140	DTC		JNJ-7706621	0	0
MARK3	4140	DTC		R-406	0	0
MARK3	4140	DTC		CYC-116	0	0
MARK3	4140	DTC		SP-600125	0	0
MARK3	4140	DTC		GO-6976	0	0
MARK3	4140	DTC		DOVITINIB	0	0
MARK3	4140	DTC		DIMETHYLADENINE	0	0
MAS1	4142	TTD			0	0
MAS1	4142	GuideToPharmacology	antagonist		0	0
MAS1	4142	GuideToPharmacology	agonist		0	0
MAS1	4142	GuideToPharmacology	agonist		0	0
MAS1	4142	GuideToPharmacology	antagonist		0	0
MAS1	4142	ChemblInteractions	agonist	TXA127	0	0
MAS1	4142	GuideToPharmacology	agonist		0	0
MAS1	4142	TTD			0	0
MAT1A	4143	NCI			1	1
MAT2A	4144	TTD			1	1
MATK	4145	DTC		SP-600125	0	0
MATK	4145	NCI			0	0
MATK	4145	DTC		CENISERTIB	0	0
MATK	4145	DTC		PF-00562271	0	0
MATK	4145	NCI			0	0
MATK	4145	NCI			0	0
MATK	4145	DTC		ILORASERTIB	0	0
MAZ	4150	NCI			0	0
MBL2	4153	NCI		DANAZOL	0	0
MBNL1	4154	DTC		MITOXANTRONE	0	0
MBNL1	4154	DTC		CHEMBL600309	0	0
MBNL1	4154	DTC		LOMOFUNGIN	0	0
MBNL1	4154	DTC		CHEMBL2374078	0	0
MBNL1	4154	DTC		AZELAIC ACID	0	0
MBNL1	4154	DTC		CHEMBL429095	0	0
MBNL1	4154	DTC		EPINEPHRINE BITARTRATE	0	0
MBNL1	4154	DTC		MITOXANTRONE HYDROCHLORIDE	0	0
MBNL1	4154	DTC		NOREPINEPHRINE	0	0
MBNL1	4154	DTC		RAMATROBAN	0	0
MBNL1	4154	DTC		LAPACHONE	0	0
MBNL1	4154	DTC		CHEMBL588234	0	0
MBP	4155	NCI			0	0
MBP	4155	TTD		TIPLIMOTIDE	0	0
MBP	4155	TTD			0	0
MBP	4155	NCI		CYCLOSPORINE	0	0
MBP	4155	NCI			0	0
MBP	4155	NCI		QUERCETIN	0	0
MBP	4155	NCI		PREDNISONE	0	0
MBP	4155	NCI		INSULIN	0	0
MBP	4155	TdgClinicalTrial			0	0
MC1R	4157	GuideToPharmacology	agonist		0	0
MC1R	4157	TTD		AFAMELANOTIDE	0	0
MC1R	4157	GuideToPharmacology	antagonist		0	0
MC1R	4157	GuideToPharmacology	agonist	AFAMELANOTIDE	0	0
MC1R	4157	GuideToPharmacology	agonist	SETMELANOTIDE	0	0
MC1R	4157	TTD			0	0
MC1R	4157	ChemblInteractions	agonist	BREMELANOTIDE	0	0
MC1R	4157	GuideToPharmacology	agonist		0	0
MC1R	4157	TdgClinicalTrial		BREMELANOTIDE	0	0
MC1R	4157	GuideToPharmacology	agonist	CORTICOTROPIN	0	0
MC1R	4157	GuideToPharmacology	antagonist		0	0
MC1R	4157	GuideToPharmacology	agonist	BREMELANOTIDE	0	0
MC1R	4157	TdgClinicalTrial			0	0
MC1R	4157	TdgClinicalTrial		AFAMELANOTIDE	0	0
MC1R	4157	GuideToPharmacology	agonist		0	0
MC1R	4157	ChemblInteractions	agonist	MODIMELANOTIDE	0	0
MC1R	4157	GuideToPharmacology	agonist		0	0
MC1R	4157	PharmGKB		DESIPRAMINE	0	0
MC1R	4157	GuideToPharmacology	agonist		0	0
MC1R	4157	GuideToPharmacology	agonist		0	0
MC2R	4158	GuideToPharmacology	antagonist		0	0
MC2R	4158	GuideToPharmacology	agonist		0	0
MC2R	4158	NCI		SURAMIN	0	0
MC2R	4158	GuideToPharmacology	agonist	CORTICOTROPIN RELEASING HORMONE	0	0
MC2R	4158	ChemblInteractions	agonist	CORTICOTROPIN	0	0
MC2R	4158	ChemblInteractions	agonist	SERACTIDE ACETATE	0	0
MC2R	4158	TdgClinicalTrial		COSYNTROPIN	0	0
MC2R	4158	GuideToPharmacology	antagonist		0	0
MC2R	4158	NCI		PREDNISONE	0	0
MC2R	4158	NCI			0	0
MC2R	4158	TTD		COSYNTROPIN	0	0
MC2R	4158	TdgClinicalTrial		CORTICOTROPIN	0	0
MC2R	4158	ChemblInteractions	agonist	CORTICOTROPIN ZINC HYDROXIDE	0	0
MC2R	4158	NCI		IMIPRAMINE	0	0
MC2R	4158	GuideToPharmacology	agonist	COSYNTROPIN	0	0
MC2R	4158	TEND		CORTICOTROPIN	0	0
MC2R	4158	TEND		COSYNTROPIN	0	0
MC2R	4158	GuideToPharmacology	agonist		0	0
MC2R	4158	ChemblInteractions	agonist	COSYNTROPIN	0	0
MC3R	4159	GuideToPharmacology	agonist		0	0
MC3R	4159	GuideToPharmacology	agonist		0	0
MC3R	4159	GuideToPharmacology	antagonist		0	0
MC3R	4159	GuideToPharmacology	antagonist		0	0
MC3R	4159	GuideToPharmacology	antagonist		0	0
MC3R	4159	GuideToPharmacology	agonist	CORTICOTROPIN	0	0
MC3R	4159	GuideToPharmacology	agonist	BREMELANOTIDE	0	0
MC3R	4159	ChemblInteractions	agonist	MODIMELANOTIDE	0	0
MC3R	4159	GuideToPharmacology	antagonist		0	0
MC3R	4159	GuideToPharmacology	agonist		0	0
MC3R	4159	GuideToPharmacology	antagonist		0	0
MC3R	4159	GuideToPharmacology	agonist		0	0
MC3R	4159	GuideToPharmacology	agonist	SETMELANOTIDE	0	0
MC3R	4159	GuideToPharmacology	agonist		0	0
MC3R	4159	GuideToPharmacology	antagonist		0	0
MC3R	4159	GuideToPharmacology	agonist	AFAMELANOTIDE	0	0
MC3R	4159	GuideToPharmacology	antagonist		0	0
MC3R	4159	TTD			0	0
MC3R	4159	ChemblInteractions	agonist	BREMELANOTIDE	0	0
MC4R	4160	GuideToPharmacology	agonist	BREMELANOTIDE	0	0
MC4R	4160	TTD			0	0
MC4R	4160	TTD			0	0
MC4R	4160	TdgClinicalTrial			0	0
MC4R	4160	PharmGKB		RISPERIDONE	0	0
MC4R	4160	GuideToPharmacology	agonist		0	0
MC4R	4160	PharmGKB		HALOPERIDOL	0	0
MC4R	4160	ChemblInteractions	agonist	SETMELANOTIDE	0	0
MC4R	4160	GuideToPharmacology	antagonist		0	0
MC4R	4160	PharmGKB		OLANZAPINE	0	0
MC4R	4160	PharmGKB		PALIPERIDONE	0	0
MC4R	4160	GuideToPharmacology	antagonist		0	0
MC4R	4160	TTD		BREMELANOTIDE	0	0
MC4R	4160	GuideToPharmacology	antagonist		0	0
MC4R	4160	GuideToPharmacology	antagonist		0	0
MC4R	4160	TTD			0	0
MC4R	4160	TTD			0	0
MC4R	4160	GuideToPharmacology	agonist	SETMELANOTIDE	0	0
MC4R	4160	PharmGKB		AMISULPRIDE	0	0
MC4R	4160	PharmGKB		ARIPIPRAZOLE	0	0
MC4R	4160	GuideToPharmacology	agonist		0	0
MC4R	4160	PharmGKB			0	0
MC4R	4160	TTD			0	0
MC4R	4160	TTD			0	0
MC4R	4160	TTD		AMYLIN	0	0
MC4R	4160	TTD			0	0
MC4R	4160	DTC		SORAFENIB TOSYLATE	0	0
MC4R	4160	TTD		SETMELANOTIDE	0	0
MC4R	4160	TTD			0	0
MC4R	4160	GuideToPharmacology	agonist	AFAMELANOTIDE	0	0
MC4R	4160	ChemblInteractions	agonist	PF-00446687	0	0
MC4R	4160	PharmGKB		ZIPRASIDONE	0	0
MC4R	4160	TTD			0	0
MC4R	4160	GuideToPharmacology	antagonist		0	0
MC4R	4160	TTD		SETMELANOTIDE	0	0
MC4R	4160	GuideToPharmacology	antagonist		0	0
MC4R	4160	GuideToPharmacology	antagonist		0	0
MC4R	4160	GuideToPharmacology	agonist		0	0
MC4R	4160	GuideToPharmacology	agonist		0	0
MC4R	4160	PharmGKB		QUETIAPINE	0	0
MC4R	4160	PharmGKB		CLOZAPINE	0	0
MC4R	4160	TdgClinicalTrial		BREMELANOTIDE	0	0
MC4R	4160	DTC		CHLORHEXIDINE	0	0
MC4R	4160	ChemblInteractions	agonist	BREMELANOTIDE	0	0
MC4R	4160	DTC		CHEMBL578944	0	0
MC4R	4160	GuideToPharmacology	agonist		0	0
MC4R	4160	GuideToPharmacology	agonist	CORTICOTROPIN	0	0
MC4R	4160	GuideToPharmacology	antagonist		0	0
MC5R	4161	TTD			0	0
MC5R	4161	GuideToPharmacology	antagonist		0	0
MC5R	4161	GuideToPharmacology	agonist	AFAMELANOTIDE	0	0
MC5R	4161	GuideToPharmacology	antagonist		0	0
MC5R	4161	GuideToPharmacology	agonist	SETMELANOTIDE	0	0
MC5R	4161	GuideToPharmacology	antagonist		0	0
MC5R	4161	GuideToPharmacology	agonist		0	0
MC5R	4161	GuideToPharmacology	agonist		0	0
MC5R	4161	GuideToPharmacology	agonist	CORTICOTROPIN	0	0
MC5R	4161	TTD			0	0
MC5R	4161	GuideToPharmacology	agonist		0	0
MC5R	4161	GuideToPharmacology	agonist		0	0
MC5R	4161	GuideToPharmacology	agonist		0	0
MC5R	4161	GuideToPharmacology	agonist	BREMELANOTIDE	0	0
MCAM	4162	GuideToPharmacology	antibody		0	0
MCL1	4170	TTD			0	0
MCL1	4170	DTC		PROCHLORPERAZINE	0	0
MCL1	4170	DTC		SULFURETIN	0	0
MCL1	4170	TTD			0	0
MCL1	4170	DTC		APOMORPHINE HYDROCHLORIDE HEMIHYDRATE	0	0
MCL1	4170	DTC		CHEMBL599255	0	0
MCL1	4170	DTC		CHEMBL591135	0	0
MCL1	4170	DTC		AMENTOFLAVONE	0	0
MCL1	4170	GuideToPharmacology	antagonist	VENETOCLAX	0	0
MCL1	4170	DTC		LOMOFUNGIN	0	0
MCL1	4170	DTC		ISOKAEMPFERIDE	0	0
MCL1	4170	TTD			0	0
MCL1	4170	NCI			0	0
MCL1	4170	DTC		CHEMBL605747	0	0
MCL1	4170	TTD		AZD-5991	0	0
MCL1	4170	DTC		ELLAGIC ACID	0	0
MCL1	4170	DTC		CHEMBL458328	0	0
MCL1	4170	TTD			0	0
MCL1	4170	TTD			0	0
MCL1	4170	TTD			0	0
MCL1	4170	TTD			0	0
MCL1	4170	DTC		HAEMATOXYLIN	0	0
MCL1	4170	TTD			0	0
MCL1	4170	NCI		DOCETAXEL	0	0
MCL1	4170	NCI		CAMPTOTHECIN	0	0
MCL1	4170	TTD			0	0
MCL1	4170	NCI			0	0
MCL1	4170	DTC		PURPUROGALLIN	0	0
MCL1	4170	TTD			0	0
MCL1	4170	NCI		INSULIN	0	0
MCL1	4170	DTC		MORIN	0	0
MCL1	4170	NCI			0	0
MCL1	4170	DTC		CHEMBL592124	0	0
MCL1	4170	NCI		CARBOPLATIN	0	0
MCL1	4170	NCI		SIROLIMUS	0	0
MCL1	4170	TdgClinicalTrial		ISOSORBIDE	0	0
MCL1	4170	NCI		ASPIRIN	0	0
MCL1	4170	DTC		CHEMBL175266	0	0
MCL1	4170	DTC		CHEMBL19954	0	0
MCL1	4170	TTD			0	0
MCL1	4170	TTD			0	0
MCL1	4170	NCI		ROMIDEPSIN	0	0
MCL1	4170	TTD			0	0
MCL1	4170	TTD			0	0
MCL1	4170	NCI			0	0
MCL1	4170	DTC		ROSMARINIC ACID	0	0
MCL1	4170	DTC		GOSSYPOL	0	0
MCL1	4170	ChemblInteractions	inhibitor	OBATOCLAX MESYLATE	0	0
MCL1	4170	TTD			0	0
MCL1	4170	DTC		CHEMBL1510164	0	0
MCL1	4170	TTD			0	0
MCL1	4170	TTD			0	0
MCL1	4170	TTD			0	0
MCL1	4170	DTC		OMEPRAZOLE	0	0
MCL1	4170	TTD			0	0
MCL1	4170	DTC		CHEMBL599013	0	0
MCL1	4170	NCI			0	0
MCL1	4170	TTD		OBATOCLAX	0	0
MCL1	4170	DTC		BITHIONOL	0	0
MCL1	4170	DTC		CHEMBL1519374	0	0
MCL1	4170	NCI			0	0
MCL1	4170	DTC		CHEMBL1543865	0	0
MCL1	4170	DTC		CHEMBL602969	0	0
MCL1	4170	TTD			0	0
MCL1	4170	DTC		LIOTHYRONINE SODIUM	0	0
MCL1	4170	DTC		ALTENUSIN	0	0
MCL1	4170	DTC		CHEMBL116548	0	0
MCL1	4170	DTC		CHEMBL484640	0	0
MCL1	4170	TTD			0	0
MCL1	4170	DTC		CAMPTOTHECIN	0	0
MCL1	4170	TTD			0	0
MCL1	4170	DTC		ASTERRIC ACID	0	0
MCL1	4170	DTC		HEXACHLOROPHENE	0	0
MCL1	4170	DTC		CEPHALOCHROMIN	0	0
MCL1	4170	TTD			0	0
MCL1	4170	DTC		CHEMBL1364172	0	0
MCL1	4170	DTC		CHEMBL1601846	0	0
MCL1	4170	DTC		CHEMBL605959	0	0
MDH2	4191	NCI		ALBUMIN HUMAN	1	1
MDH2	4191	NCI			1	1
MDH2	4191	NCI			1	1
MDH2	4191	NCI			1	1
MDH2	4191	NCI		CISPLATIN	1	1
MDK	4192	NCI			0	0
MDM2	4193	TTD		IDASANUTLIN	0	0
MDM2	4193	NCI		CHEMBL35482	0	0
MDM2	4193	DTC		CHEMBL1492017	0	0
MDM2	4193	PharmGKB			0	0
MDM2	4193	OncoKB		RO-5045337	0	0
MDM2	4193	DTC		HELENALIN	0	0
MDM2	4193	NCI			0	0
MDM2	4193	NCI			0	0
MDM2	4193	TTD			0	0
MDM2	4193	CIViC		PEMBROLIZUMAB	0	0
MDM2	4193	DTC		DIPLAMINE B	0	0
MDM2	4193	TTD		MILADEMETAN	0	0
MDM2	4193	DTC		GAMBOGIC ACID	0	0
MDM2	4193	CIViC		IPILIMUMAB	0	0
MDM2	4193	TTD			0	0
MDM2	4193	TTD			0	0
MDM2	4193	DTC		NUTLIN-3	0	0
MDM2	4193	CIViC		NIVOLUMAB	0	0
MDM2	4193	OncoKB			0	0
MDM2	4193	GuideToPharmacology	inhibitor	RO-5045337	0	0
MDM2	4193	CIViC			0	0
MDM2	4193	TTD			0	0
MDM2	4193	TTD			0	0
MDM2	4193	PharmGKB		NUTLIN-3	0	0
MDM2	4193	DTC		LISSOCLINIDINE B	0	0
MDM2	4193	DTC		MANGOSTIN	0	0
MDM2	4193	DTC		THIRAM	0	0
MDM2	4193	TTD		SERDEMETAN	0	0
MDM4	4194	CIViC		NIVOLUMAB	0	0
MDM4	4194	TTD			0	0
MDM4	4194	PharmGKB		DOCETAXEL	0	0
MDM4	4194	PharmGKB		EPIRUBICIN	0	0
MDM4	4194	CIViC		PEMBROLIZUMAB	0	0
MDM4	4194	CIViC		ATEZOLIZUMAB	0	0
MAP3K1	4214	PharmGKB		CISPLATIN	0	0
MAP3K1	4214	PharmGKB		GEFITINIB	0	0
MAP3K1	4214	PharmGKB		PACLITAXEL	0	0
MAP3K1	4214	GuideToPharmacology	inhibitor	E-6201	0	0
MAP3K1	4214	PharmGKB		DOCETAXEL	0	0
MAP3K1	4214	PharmGKB		ERLOTINIB	0	0
MAP3K1	4214	ChemblInteractions	inhibitor	E-6201	0	0
MAP3K1	4214	PharmGKB		CARBOPLATIN	0	0
MAP3K1	4214	TTD		CI-1040	0	0
MAP3K1	4214	PharmGKB			0	0
MAP3K3	4215	GuideToPharmacology	inhibitor		0	0
MAP3K5	4217	TTD		SELONSERTIB	0	0
MAP3K5	4217	GuideToPharmacology	inhibitor		0	0
MAP3K5	4217	TTD			0	0
MAP3K5	4217	GuideToPharmacology	inhibitor		0	0
MAP3K5	4217	GuideToPharmacology	inhibitor		0	0
MAP3K5	4217	ChemblInteractions	inhibitor	SELONSERTIB	0	0
MAP3K5	4217	PharmGKB		HYDROXYUREA	0	0
MAP3K5	4217	GuideToPharmacology	inhibitor	SELONSERTIB	0	0
MAP3K5	4217	GuideToPharmacology	inhibitor		0	0
MEN1	4221	DTC		CHLORHEXIDINE HYDROCHLORIDE	0	0
MEN1	4221	DTC		FURAFYLLINE	0	0
MEN1	4221	DTC		CHEMBL588234	0	0
MEN1	4221	DTC		CYCLIRAMINE MALEATE	0	0
MEN1	4221	DTC		METHYLENE BLUE	0	0
MEN1	4221	DTC		TANNIC ACID	0	0
MEN1	4221	DTC		CHEMBL591864	0	0
MEN1	4221	DTC		TRIMETREXATE	0	0
MEN1	4221	DTC		CHEMBL527584	0	0
MEN1	4221	DTC		TRACAZOLATE	0	0
MEN1	4221	DTC		PLERIXAFOR	0	0
MEN1	4221	DTC		DIFLUFENICAN	0	0
MEN1	4221	DTC		CHEMBL596633	0	0
MEN1	4221	DTC		EMETINE HYDROCHLORIDE	0	0
MEN1	4221	DTC		AMINOQUINURIDE	0	0
MEN1	4221	DTC		OXIDOPAMINE HYDROCHLORIDE	0	0
MEN1	4221	DTC		CHEMBL259615	0	0
MEN1	4221	DTC		CETRIMONIUM BROMIDE	0	0
MEN1	4221	DTC		CHEMBL429095	0	0
MEN1	4221	DTC		OLSALAZINE	0	0
MEN1	4221	DTC		PIRENOXINE	0	0
MEN1	4221	DTC		CHEMBL1362503	0	0
MEN1	4221	DTC		RAMATROBAN	0	0
MEN1	4221	DTC		CHEMBL582478	0	0
MEN1	4221	DTC		CHEMBL1312050	0	0
MEN1	4221	DTC		CHEMBL19954	0	0
MEN1	4221	DTC		CHEMBL528734	0	0
MEN1	4221	DTC		SINENSETIN	0	0
MEN1	4221	DTC		CHEMBL1367933	0	0
MEN1	4221	DTC		CHEMBL16751	0	0
MEN1	4221	DTC		CHEMBL486706	0	0
MEN1	4221	DTC		NITROBLUE TETRAZOLIUM	0	0
MET	4233	TTD			0	0
MET	4233	GuideToPharmacology	inhibitor	TEPOTINIB	0	0
MET	4233	GuideToPharmacology	inhibitor		0	0
MET	4233	JAX-CKB		FICLATUZUMAB	0	0
MET	4233	ChemblInteractions	inhibitor	AMUVATINIB	0	0
MET	4233	MyCancerGenomeClinicalTrial	inhibitor		0	0
MET	4233	DTC		ENTRECTINIB	0	0
MET	4233	JAX-CKB		IMATINIB	0	0
MET	4233	CIViC		TEPOTINIB	0	0
MET	4233	DTC		PALBOCICLIB	0	0
MET	4233	TTD		TELISOTUZUMAB VEDOTIN	0	0
MET	4233	TdgClinicalTrial			0	0
MET	4233	TTD		GOLVATINIB	0	0
MET	4233	TTD			0	0
MET	4233	CIViC		VEMURAFENIB	0	0
MET	4233	MyCancerGenome	inhibitor	AMUVATINIB	0	0
MET	4233	TTD			0	0
MET	4233	JAX-CKB		ONARTUZUMAB	0	0
MET	4233	GuideToPharmacology	inhibitor	SITRAVATINIB	0	0
MET	4233	DTC		CYC-116	0	0
MET	4233	JAX-CKB			0	0
MET	4233	TTD		TIVANTINIB	0	0
MET	4233	GuideToPharmacology	inhibitor	TIVANTINIB	0	0
MET	4233	JAX-CKB			0	0
MET	4233	DTC		TYROSOL SINAPATE	0	0
MET	4233	JAX-CKB		SORAFENIB	0	0
MET	4233	DTC		CEP-11981	0	0
MET	4233	DTC		ERLOTINIB	0	0
MET	4233	CIViC			0	0
MET	4233	ChemblInteractions	inhibitor	BMS-817378	0	0
MET	4233	JAX-CKB		TRASTUZUMAB	0	0
MET	4233	JAX-CKB		RUCAPARIB	0	0
MET	4233	JAX-CKB		FORETINIB	0	0
MET	4233	JAX-CKB		CAPECITABINE	0	0
MET	4233	JAX-CKB		PACLITAXEL	0	0
MET	4233	CIViC		CABOZANTINIB	0	0
MET	4233	TALC	inhibitor		0	0
MET	4233	MyCancerGenome	inhibitor	CAPMATINIB	0	0
MET	4233	TdgClinicalTrial		ONARTUZUMAB	0	0
MET	4233	ChemblInteractions	inhibitor	BMS-794833	0	0
MET	4233	DTC		PD-0166285	0	0
MET	4233	DTC		YUANHUADINE	0	0
MET	4233	ChemblInteractions	inhibitor	CABOZANTINIB S-MALATE	0	0
MET	4233	TdgClinicalTrial		FORETINIB	0	0
MET	4233	JAX-CKB		PANITUMUMAB	0	0
MET	4233	MyCancerGenomeClinicalTrial	inhibitor	CRENOLANIB	0	0
MET	4233	GuideToPharmacology		EMI-137	0	0
MET	4233	GuideToPharmacology	inhibitor		0	0
MET	4233	ChemblInteractions	inhibitor	SAR-125844	0	0
MET	4233	TTD			0	0
MET	4233	JAX-CKB			0	0
MET	4233	TTD			0	0
MET	4233	ChemblInteractions	inhibitor	ALTIRATINIB	0	0
MET	4233	JAX-CKB		GEFITINIB	0	0
MET	4233	DTC		PAZOPANIB	0	0
MET	4233	GuideToPharmacology	antibody	EMIBETUZUMAB	0	0
MET	4233	GuideToPharmacology	inhibitor	PHA-665752	0	0
MET	4233	TTD		EMD-1204831	0	0
MET	4233	DoCM		CRIZOTINIB	0	0
MET	4233	GuideToPharmacology	inhibitor		0	0
MET	4233	CIViC			0	0
MET	4233	DTC		PHA-665752	0	0
MET	4233	ChemblInteractions	inhibitor	JNJ-38877605	0	0
MET	4233	DTC		SNS-314	0	0
MET	4233	COSMIC		PF-04217903	0	0
MET	4233	ChemblInteractions	inhibitor	CRIZOTINIB	0	0
MET	4233	JAX-CKB			0	0
MET	4233	CIViC		NAQUOTINIB	0	0
MET	4233	DTC		ILORASERTIB	0	0
MET	4233	MyCancerGenome	inhibitor	PF-04217903	0	0
MET	4233	DTC		LINIFANIB	0	0
MET	4233	TALC	inhibitor	GLESATINIB	0	0
MET	4233	JAX-CKB		CETUXIMAB	0	0
MET	4233	ChemblInteractions	inhibitor	AMG-337	0	0
MET	4233	COSMIC		SAVOLITINIB	0	0
MET	4233	ChemblInteractions	antagonist	ONARTUZUMAB	0	0
MET	4233	JAX-CKB		OSIMERTINIB	0	0
MET	4233	GuideToPharmacology	antibody	JNJ-61186372	0	0
MET	4233	MyCancerGenomeClinicalTrial	inhibitor	CRIZOTINIB	0	0
MET	4233	DTC		(-)-OLEOCANTHAL	0	0
MET	4233	ChemblInteractions	inhibitor	BMS-698769	0	0
MET	4233	JAX-CKB		ALTIRATINIB	0	0
MET	4233	CancerCommons	inhibitor	GLESATINIB	0	0
MET	4233	TTD		SAVOLITINIB	0	0
MET	4233	CIViC		CAPMATINIB	0	0
MET	4233	ChemblInteractions	inhibitor	GOLVATINIB	0	0
MET	4233	TTD		SITRAVATINIB	0	0
MET	4233	JAX-CKB		VELIPARIB	0	0
MET	4233	ChemblInteractions	inhibitor	TAS-115	0	0
MET	4233	DTC		TAE-684	0	0
MET	4233	GuideToPharmacology			0	0
MET	4233	JAX-CKB		ERLOTINIB	0	0
MET	4233	JAX-CKB			0	0
MET	4233	JAX-CKB			0	0
MET	4233	CIViC		CRIZOTINIB	0	0
MET	4233	ClearityFoundationClinicalTrial			0	0
MET	4233	TALC	inhibitor	TIVANTINIB	0	0
MET	4233	JAX-CKB		SAVOLITINIB	0	0
MET	4233	GuideToPharmacology	inhibitor		0	0
MET	4233	TTD		PF-04217903	0	0
MET	4233	TdgClinicalTrial		AMUVATINIB	0	0
MET	4233	TALC	inhibitor	CRIZOTINIB	0	0
MET	4233	JAX-CKB		PONATINIB	0	0
MET	4233	JAX-CKB		OXALIPLATIN	0	0
MET	4233	TTD		JNJ-38877605	0	0
MET	4233	CancerCommons	inhibitor	FORETINIB	0	0
MET	4233	CancerCommons	inhibitor	TIVANTINIB	0	0
MET	4233	TTD			0	0
MET	4233	ChemblInteractions	inhibitor	AMG-208	0	0
MET	4233	ChemblInteractions	inhibitor	EMD-1204831	0	0
MET	4233	OncoKB		CRIZOTINIB	0	0
MET	4233	OncoKB		CABOZANTINIB	0	0
MET	4233	ChemblInteractions	inhibitor	FORETINIB	0	0
MET	4233	DTC		APRATOXIN F	0	0
MET	4233	GuideToPharmacology	inhibitor		0	0
MET	4233	JAX-CKB		TELISOTUZUMAB	0	0
MET	4233	DTC		PF-00562271	0	0
MET	4233	ChemblInteractions	inhibitor	PF-04217903	0	0
MET	4233	JAX-CKB		TRAMETINIB	0	0
MET	4233	TALC	inhibitor	TIVANTINIB	0	0
MET	4233	TTD		EMIBETUZUMAB	0	0
MET	4233	JAX-CKB		JNJ-61186372	0	0
MET	4233	CancerCommons	inhibitor	COMETRIQ	0	0
MET	4233	TTD		SAR-125844	0	0
MET	4233	TTD			0	0
MET	4233	JAX-CKB			0	0
MET	4233	JAX-CKB			0	0
MET	4233	TALC	inhibitor	CABOZANTINIB	0	0
MET	4233	DTC		JNJ-7706621	0	0
MET	4233	DTC		OSI-632	0	0
MET	4233	TTD		CAPMATINIB	0	0
MET	4233	JAX-CKB			0	0
MET	4233	TALC	inhibitor	PF-04217903	0	0
MET	4233	MyCancerGenome	inhibitor	FORETINIB	0	0
MET	4233	TALC	inhibitor		0	0
MET	4233	GuideToPharmacology	inhibitor		0	0
MET	4233	GuideToPharmacology	inhibitor		0	0
MET	4233	COSMIC		CRIZOTINIB	0	0
MET	4233	DTC		CENISERTIB	0	0
MET	4233	JAX-CKB		TELISOTUZUMAB VEDOTIN	0	0
MET	4233	CancerCommons	inhibitor	CAPMATINIB	0	0
MET	4233	JAX-CKB			0	0
MET	4233	DTC		MACROCARPAL A	0	0
MET	4233	TTD		TEPOTINIB	0	0
MET	4233	JAX-CKB		BMS-777607	0	0
MET	4233	GuideToPharmacology	inhibitor		0	0
MET	4233	ChemblInteractions	inhibitor	MGCD-265	0	0
MET	4233	JAX-CKB		GOLVATINIB	0	0
MET	4233	CIViC		ONARTUZUMAB	0	0
MET	4233	JAX-CKB		PILARALISIB	0	0
MET	4233	TTD			0	0
MET	4233	JAX-CKB			0	0
MET	4233	ChemblInteractions	inhibitor	ARRY-300	0	0
MET	4233	ChemblInteractions	inhibitor	SGX-523	0	0
MET	4233	GuideToPharmacology	inhibitor	SAVOLITINIB	0	0
MET	4233	JAX-CKB		CAPMATINIB	0	0
MET	4233	JAX-CKB		DASATINIB	0	0
MET	4233	JAX-CKB			0	0
MET	4233	GuideToPharmacology	inhibitor	TANESPIMYCIN	0	0
MET	4233	ChemblInteractions	inhibitor	TELISOTUZUMAB	0	0
MET	4233	GuideToPharmacology	antibody	ONARTUZUMAB	0	0
MET	4233	JAX-CKB			0	0
MET	4233	GuideToPharmacology	inhibitor	ALTIRATINIB	0	0
MET	4233	CIViC		SELUMETINIB	0	0
MET	4233	ClearityFoundationBiomarkers			0	0
MET	4233	COSMIC		CAPMATINIB	0	0
MET	4233	JAX-CKB			0	0
MET	4233	TTD			0	0
MET	4233	GuideToPharmacology	inhibitor	MK-2461	0	0
MET	4233	TTD			0	0
MET	4233	TTD		MK-2461	0	0
MET	4233	TALC	inhibitor	AMUVATINIB	0	0
MET	4233	OncoKB		OSIMERTINIB	0	0
MET	4233	GuideToPharmacology	inhibitor	SGX-523	0	0
MET	4233	TTD		CMX-2043	0	0
MET	4233	MyCancerGenome	inhibitor	MK-2461	0	0
MET	4233	ChemblInteractions	inhibitor	MERESTINIB	0	0
MET	4233	MyCancerGenome	inhibitor	CABOZANTINIB	0	0
MET	4233	TTD			0	0
MET	4233	JAX-CKB			0	0
MET	4233	DTC		CHEMBL1997335	0	0
MET	4233	GuideToPharmacology	inhibitor	GLESATINIB	0	0
MET	4233	TTD			0	0
MET	4233	TALC	inhibitor		0	0
MET	4233	JAX-CKB		AFATINIB	0	0
MET	4233	ClearityFoundationBiomarkers		CRIZOTINIB	0	0
MET	4233	JAX-CKB			0	0
MET	4233	JAX-CKB			0	0
MET	4233	CIViC		CETUXIMAB	0	0
MET	4233	TTD		BMS-777607	0	0
MET	4233	TTD		CRIZOTINIB	0	0
MET	4233	TdgClinicalTrial		GLESATINIB	0	0
MET	4233	TTD			0	0
MET	4233	ChemblInteractions	inhibitor	BMS-777607	0	0
MET	4233	DTC		EPIGALOCATECHIN GALLATE	0	0
MET	4233	DTC		CHEMBL546797	0	0
MET	4233	TALC	inhibitor		0	0
MET	4233	PharmGKB		CRIZOTINIB	0	0
MET	4233	MyCancerGenome	inhibitor	BMS-777607	0	0
MET	4233	DTC		GEFITINIB	0	0
MET	4233	JAX-CKB		SELUMETINIB	0	0
MET	4233	JAX-CKB		CRIZOTINIB	0	0
MET	4233	JAX-CKB		GLESATINIB	0	0
MET	4233	TdgClinicalTrial		CRIZOTINIB	0	0
MET	4233	GuideToPharmacology	inhibitor	AMG-337	0	0
MET	4233	JAX-CKB		PHA-665752	0	0
MET	4233	ChemblInteractions	inhibitor	MK-2461	0	0
MET	4233	MyCancerGenome	inhibitor	TIVANTINIB	0	0
MET	4233	ChemblInteractions	inhibitor	TEPOTINIB	0	0
MET	4233	GuideToPharmacology	inhibitor		0	0
MET	4233	CIViC		GEFITINIB	0	0
MET	4233	JAX-CKB		SAR-125844	0	0
MET	4233	DTC		SP-600125	0	0
MET	4233	MyCancerGenomeClinicalTrial	inhibitor	CABOZANTINIB	0	0
MET	4233	MyCancerGenome	inhibitor		0	0
MET	4233	JAX-CKB		FLUOROURACIL	0	0
MET	4233	JAX-CKB			0	0
MET	4233	TALC	antibody		0	0
MET	4233	ChemblInteractions	inhibitor	SAVOLITINIB	0	0
MET	4233	JAX-CKB			0	0
MET	4233	JAX-CKB			0	0
MET	4233	JAX-CKB		EMIBETUZUMAB	0	0
MET	4233	GuideToPharmacology	inhibitor	CAPMATINIB	0	0
MET	4233	GuideToPharmacology	inhibitor		0	0
MET	4233	ClearityFoundationClinicalTrial		CABOZANTINIB	0	0
MET	4233	GuideToPharmacology	inhibitor		0	0
MET	4233	JAX-CKB		ALVESPIMYCIN	0	0
MET	4233	DTC		CHEMBL399530	0	0
MET	4233	GuideToPharmacology	inhibitor	MERESTINIB	0	0
MET	4233	TdgClinicalTrial			0	0
MET	4233	TTD		SAVOLITINIB	0	0
MET	4233	JAX-CKB			0	0
MET	4233	DTC		DACTOLISIB	0	0
MET	4233	GuideToPharmacology	inhibitor	CABOZANTINIB	0	0
MET	4233	JAX-CKB		OLAPARIB	0	0
MET	4233	TTD		ALTIRATINIB	0	0
MET	4233	MyCancerGenome	antibody	ONARTUZUMAB	0	0
MET	4233	TALC	inhibitor	CAPMATINIB	0	0
MET	4233	DTC		GALLOCATECHIN GALLATE	0	0
MET	4233	OncoKB		GEFITINIB	0	0
MET	4233	MyCancerGenome	inhibitor	CRIZOTINIB	0	0
MET	4233	CIViC			0	0
MET	4233	JAX-CKB		LAPATINIB	0	0
MET	4233	TALC	inhibitor	PF-04217903	0	0
MET	4233	ChemblInteractions	inhibitor	MK-8033	0	0
MET	4233	DTC		TEPOTINIB	0	0
MET	4233	TTD		CABOZANTINIB	0	0
MET	4233	JAX-CKB		CABOZANTINIB	0	0
MET	4233	JAX-CKB		CABOZANTINIB	0	0
MET	4233	OncoKB		CAPMATINIB	0	0
MET	4233	CIViC		SAVOLITINIB	0	0
MET	4233	TTD		MK-8033	0	0
MET	4233	JAX-CKB			0	0
MET	4233	TTD		EMIBETUZUMAB	0	0
MET	4233	ClearityFoundationClinicalTrial		CABOZANTINIB	0	0
MET	4233	DTC		R-406	0	0
MET	4233	JAX-CKB			0	0
MET	4233	JAX-CKB		BEVACIZUMAB	0	0
MET	4233	CIViC		FORETINIB	0	0
MET	4233	TTD			0	0
MET	4233	JAX-CKB		TAS-115	0	0
MET	4233	TTD		TELISOTUZUMAB	0	0
MET	4233	TTD		FORETINIB	0	0
MET	4233	ChemblInteractions	inhibitor	BPI-9016	0	0
MET	4233	TTD		LY-3164530	0	0
MET	4233	JAX-CKB		LEUCOVORIN	0	0
MET	4233	DTC		MACROCARPAL B	0	0
MET	4233	TdgClinicalTrial		CABOZANTINIB	0	0
MET	4233	DTC		EPICATECHIN GALLATE	0	0
MET	4233	JAX-CKB		CARBOPLATIN	0	0
MET	4233	JAX-CKB			0	0
MET	4233	MyCancerGenome	inhibitor	GLESATINIB	0	0
MET	4233	CancerCommons	inhibitor	ONARTUZUMAB	0	0
MET	4233	DTC		CHEMBL541400	0	0
MET	4233	TdgClinicalTrial		TIVANTINIB	0	0
MET	4233	TTD			0	0
MET	4233	DTC		CHEMBL261641	0	0
MET	4233	ChemblInteractions	inhibitor	TIVANTINIB	0	0
MET	4233	JAX-CKB		DACTOLISIB	0	0
MET	4233	TALC	inhibitor		0	0
MET	4233	DTC		CHEMBL202721	0	0
MET	4233	TALC	inhibitor	FORETINIB	0	0
MET	4233	TALC	antibody	ONARTUZUMAB	0	0
MET	4233	DTC		EUCALYPTIN A	0	0
MET	4233	GuideToPharmacology	inhibitor	ALECTINIB	0	0
MET	4233	GuideToPharmacology	inhibitor	GOLVATINIB	0	0
MET	4233	TTD			0	0
MET	4233	CIViC			0	0
MET	4233	TTD			0	0
MET	4233	MyCancerGenome	antibody		0	0
MET	4233	MyCancerGenome	inhibitor		0	0
MET	4233	GuideToPharmacology	inhibitor	BMS-777607	0	0
MET	4233	OncoKB		ERLOTINIB	0	0
MET	4233	GuideToPharmacology	inhibitor	CRIZOTINIB	0	0
MET	4233	DTC		PF-04217903	0	0
MET	4233	ChemblInteractions	inhibitor	CAPMATINIB	0	0
MET	4233	JAX-CKB		AMUVATINIB	0	0
MET	4233	JAX-CKB			0	0
MET	4233	JAX-CKB			0	0
MET	4233	CIViC		TRAMETINIB	0	0
MET	4233	JAX-CKB		GANETESPIB	0	0
MET	4233	JAX-CKB			0	0
MET	4233	GuideToPharmacology	inhibitor	FORETINIB	0	0
MET	4233	CIViC		OSIMERTINIB	0	0
MET	4233	GuideToPharmacology	inhibitor	ENSARTINIB	0	0
MET	4233	DTC		BMS-754807	0	0
MFGE8	4240	TdgClinicalTrial			0	0
MGAT2	4247	TTD			0	0
MGAT2	4247	TTD			0	0
MGAT2	4247	TTD			0	0
MGAT2	4247	TTD			0	0
MGAT2	4247	TTD			0	0
MGAT2	4247	TTD			0	0
MGMT	4255	NCI		CHLORAMBUCIL	0	0
MGMT	4255	NCI		IRINOTECAN HYDROCHLORIDE	0	0
MGMT	4255	NCI		GENISTEIN	0	0
MGMT	4255	NCI			0	0
MGMT	4255	NCI		CISPLATIN	0	0
MGMT	4255	NCI			0	0
MGMT	4255	NCI			0	0
MGMT	4255	NCI			0	0
MGMT	4255	PharmGKB		TEMOZOLOMIDE	0	0
MGMT	4255	CIViC		CARMUSTINE	0	0
MGMT	4255	NCI			0	0
MGMT	4255	NCI			0	0
MGMT	4255	NCI		EXATECAN MESYLATE	0	0
MGMT	4255	NCI		TEMOZOLOMIDE	0	0
MGMT	4255	NCI		AZACITIDINE	0	0
MGMT	4255	NCI		IFOSFAMIDE	0	0
MGMT	4255	NCI		MELPHALAN	0	0
MGMT	4255	NCI			0	0
MGMT	4255	NCI			0	0
MGMT	4255	TTD			0	0
MGMT	4255	NCI		CISPLATIN	0	0
MGMT	4255	NCI			0	0
MGMT	4255	NCI		DACARBAZINE	0	0
MGMT	4255	NCI			0	0
MGMT	4255	ClearityFoundationBiomarkers			0	0
MGMT	4255	DTC		CHEMBL485756	0	0
MGMT	4255	NCI			0	0
MGMT	4255	CIViC		LOMUSTINE	0	0
MGMT	4255	NCI		THIOGUANINE	0	0
MGMT	4255	NCI			0	0
MGMT	4255	NCI		MAFOSFAMIDE	0	0
MGMT	4255	NCI			0	0
MGMT	4255	NCI			0	0
MGMT	4255	NCI			0	0
MGMT	4255	NCI			0	0
MGMT	4255	DTC		6-O-BENZYLGUANINE	0	0
MGMT	4255	NCI		HYCANTHONE	0	0
MGMT	4255	NCI		CAMPTOTHECIN	0	0
MGMT	4255	NCI		FOTEMUSTINE	0	0
MGMT	4255	NCI		LOMUSTINE	0	0
MGMT	4255	CIViC		TEMOZOLOMIDE	0	0
MICB	4277	PharmGKB			0	0
MICB	4277	PharmGKB		RIBAVIRIN	0	0
MICB	4277	PharmGKB			0	0
MID1	4281	TTD			0	0
MIF	4282	TdgClinicalTrial			0	0
MIF	4282	TTD			0	0
MIF	4282	NCI			0	0
MIF	4282	TTD			0	0
MIF	4282	DTC		CHEMBL524449	0	0
MIF	4282	TTD			0	0
MIF	4282	NCI			0	0
MIP	4284	GuideToPharmacology	inhibitor		0	0
MITF	4286	DTC		CHEMBL259784	0	0
MITF	4286	DTC		HOMIDIUM BROMIDE	0	0
MITF	4286	DTC		CHEMBL588965	0	0
MITF	4286	CIViC		SELUMETINIB	0	0
MITF	4286	DTC		METAPHIT METHANESULFONATE	0	0
MITF	4286	DTC		CHEMBL597649	0	0
MITF	4286	DTC		PIPLARTINE	0	0
MITF	4286	DTC		PERHEXILINE MALEATE	0	0
MITF	4286	DTC		CHEMBL125044	0	0
MITF	4286	DTC		CHEMBL405914	0	0
MITF	4286	DTC		8-AZAGUANINE	0	0
MITF	4286	DTC		CHEMBL601146	0	0
MITF	4286	DTC		CHEMBL1373255	0	0
MITF	4286	CIViC		VEMURAFENIB	0	0
MITF	4286	CIViC		PLX-4720	0	0
MITF	4286	DTC		CHEMBL583997	0	0
MITF	4286	DTC		CHEMBL582722	0	0
MITF	4286	DTC		ARTEANNUIN B	0	0
MITF	4286	DTC		CHEMBL601351	0	0
MITF	4286	DTC		CHEMBL1989750	0	0
MITF	4286	DTC		CHEMBL95704	0	0
MITF	4286	DTC		CHEMBL602718	0	0
MITF	4286	DTC		CHEMBL1343568	0	0
MITF	4286	DTC		CHEMBL536375	0	0
MITF	4286	DTC		AURIN	0	0
MITF	4286	DTC		CHEMBL1490332	0	0
MITF	4286	CIViC		DABRAFENIB	0	0
MITF	4286	DTC		CHEMBL482050	0	0
MITF	4286	DTC		CHEMBL1486366	0	0
MITF	4286	DTC		CHEMBL1098875	0	0
MITF	4286	DTC		CHEMBL609606	0	0
MITF	4286	DTC		CHEMBL415711	0	0
MITF	4286	DTC		CHEMBL22062	0	0
MITF	4286	DTC		CHEMBL578905	0	0
MITF	4286	DTC		CHEMBL408653	0	0
MITF	4286	DTC		CHEMBL591834	0	0
MITF	4286	DTC		CHEMBL578502	0	0
MITF	4286	DTC		CHEMBL578675	0	0
MITF	4286	DTC		CHEMBL1442783	0	0
MITF	4286	DTC		CHEMBL534535	0	0
MITF	4286	DTC		CHEMBL84010	0	0
MITF	4286	DTC		CHEMBL533082	0	0
MITF	4286	DTC		NIFUROXAZIDE	0	0
MITF	4286	DTC		CHEMBL1594756	0	0
MITF	4286	DTC		CHEMBL602990	0	0
MITF	4286	DTC		CHEMBL1478462	0	0
MITF	4286	DTC		CHEMBL1576310	0	0
MITF	4286	DTC		CHEMBL591370	0	0
MITF	4286	DTC		CHEMBL1453126	0	0
MITF	4286	DTC		CHEMBL601140	0	0
MITF	4286	DTC		CHEMBL589715	0	0
MITF	4286	DTC		CHEMBL579957	0	0
MITF	4286	DTC		CHEMBL534244	0	0
MLH1	4292	JAX-CKB			0	0
MLH1	4292	JAX-CKB			0	0
MAP3K9	4293	ChemblInteractions	inhibitor	CEP-1347	0	0
MAP3K9	4293	GuideToPharmacology	inhibitor	CERDULATINIB	0	0
MAP3K9	4293	TTD			0	0
MAP3K9	4293	GuideToPharmacology	inhibitor	CEP-1347	0	0
MAP3K9	4293	GuideToPharmacology	inhibitor		0	0
MAP3K9	4293	GuideToPharmacology	inhibitor	APITOLISIB	0	0
MAP3K9	4293	GuideToPharmacology	inhibitor		0	0
MAP3K9	4293	GuideToPharmacology	inhibitor		0	0
MAP3K9	4293	GuideToPharmacology	inhibitor	PRT-2607	0	0
MAP3K10	4294	DTC		DOVITINIB	0	0
MAP3K10	4294	GuideToPharmacology	inhibitor		0	0
MAP3K10	4294	DTC		PF-00562271	0	0
MAP3K10	4294	DTC		DASATINIB	0	0
MAP3K10	4294	GuideToPharmacology	inhibitor	CEP-1347	0	0
MAP3K10	4294	DTC		TOZASERTIB	0	0
MAP3K10	4294	DTC		R-406	0	0
MAP3K10	4294	ChemblInteractions	inhibitor	CEP-1347	0	0
MAP3K11	4296	GuideToPharmacology	inhibitor	CEP-1347	0	0
MAP3K11	4296	ChemblInteractions	inhibitor	CEP-1347	0	0
MAP3K11	4296	GuideToPharmacology	inhibitor		0	0
MAP3K11	4296	GuideToPharmacology	inhibitor		0	0
MAP3K11	4296	DTC		CEP-1347	0	0
KMT2A	4297	DTC		DIFLUFENICAN	0	0
KMT2A	4297	DTC		CHEMBL596633	0	0
KMT2A	4297	DTC		CLODRONATE DISODIUM	0	0
KMT2A	4297	DTC		METHYLENE BLUE	0	0
KMT2A	4297	DTC		TANNIC ACID	0	0
KMT2A	4297	DTC		AMINOQUINURIDE	0	0
KMT2A	4297	DTC		DAUNORUBICIN HYDROCHLORIDE	0	0
KMT2A	4297	DTC		CHEMBL429095	0	0
KMT2A	4297	DTC		CHEMBL19954	0	0
KMT2A	4297	DTC		EMETINE HYDROCHLORIDE	0	0
KMT2A	4297	DTC		CHEMBL527584	0	0
KMT2A	4297	DTC		CHEMBL1362503	0	0
KMT2A	4297	DTC		CHEMBL16751	0	0
KMT2A	4297	DTC		SURAMIN HEXASODIUM	0	0
KMT2A	4297	DTC		CHEMBL259615	0	0
KMT2A	4297	JAX-CKB		MOCETINOSTAT	0	0
KMT2A	4297	DTC		CHEMBL528734	0	0
KMT2A	4297	DTC		TRYPAN BLUE	0	0
KMT2A	4297	JAX-CKB		ROMIDEPSIN	0	0
KMT2A	4297	DTC		CETRIMONIUM BROMIDE	0	0
KMT2A	4297	JAX-CKB			0	0
KMT2A	4297	DTC		PIRENOXINE	0	0
KMT2A	4297	DTC		CHEMBL588234	0	0
KMT2A	4297	DTC		AURINTRICARBOXYLIC ACID	0	0
KMT2A	4297	JAX-CKB		CYTARABINE	0	0
KMT2A	4297	DTC		CHEMBL591864	0	0
KMT2A	4297	DTC		TRIMETREXATE	0	0
KMT2A	4297	JAX-CKB		DINACICLIB	0	0
KMT2A	4297	JAX-CKB			0	0
KMT2A	4297	DTC		CYCLIRAMINE MALEATE	0	0
KMT2A	4297	JAX-CKB		ROMIDEPSIN	0	0
KMT2A	4297	JAX-CKB		PANOBINOSTAT	0	0
KMT2A	4297	DTC		CHEMBL1367933	0	0
KMT2A	4297	DTC		PLERIXAFOR	0	0
KMT2A	4297	JAX-CKB		DOXORUBICIN	0	0
KMT2A	4297	DTC		CHEMBL486706	0	0
KMT2A	4297	DTC		OLSALAZINE	0	0
KMT2A	4297	DTC		CONGO RED	0	0
KMT2A	4297	DTC		SINENSETIN	0	0
KMT2A	4297	JAX-CKB			0	0
KMT2A	4297	DTC		NITROBLUE TETRAZOLIUM	0	0
KMT2A	4297	DTC		CHEMBL1312050	0	0
KMT2A	4297	JAX-CKB		DACINOSTAT	0	0
KMT2A	4297	CIViC			0	0
KMT2A	4297	DTC		PIRARUBICIN	0	0
KMT2A	4297	JAX-CKB			0	0
KMT2A	4297	DTC		TOPOTECAN HYDROCHLORIDE	0	0
KMT2A	4297	JAX-CKB			0	0
KMT2A	4297	JAX-CKB			0	0
KMT2A	4297	JAX-CKB			0	0
KMT2A	4297	JAX-CKB			0	0
KMT2A	4297	DTC		RAMATROBAN	0	0
KMT2A	4297	DTC		FURAFYLLINE	0	0
KMT2A	4297	DTC		SURAMIN	0	0
KMT2A	4297	DTC		PROTOPORPHYRIN	0	0
KMT2A	4297	DTC		CHLORHEXIDINE HYDROCHLORIDE	0	0
KMT2A	4297	DTC		OXIDOPAMINE HYDROCHLORIDE	0	0
KMT2A	4297	JAX-CKB			0	0
KMT2A	4297	DTC		TRACAZOLATE	0	0
KMT2A	4297	JAX-CKB		AZD-5153	0	0
KMT2A	4297	DTC		CHEMBL582478	0	0
MLLT3	4300	PharmGKB		CISPLATIN	0	0
MLLT3	4300	PharmGKB		MONTELUKAST	0	0
NR3C2	4306	ChemblInteractions	agonist	DESOXYCORTICOSTERONE PIVALATE	0	0
NR3C2	4306	TTD			0	0
NR3C2	4306	GuideToPharmacology	agonist		0	0
NR3C2	4306	GuideToPharmacology	antagonist	PROGESTERONE	0	0
NR3C2	4306	GuideToPharmacology	antagonist	ONAPRISTONE	0	0
NR3C2	4306	TdgClinicalTrial		PROGESTERONE	0	0
NR3C2	4306	TdgClinicalTrial		FLUDROCORTISONE	0	0
NR3C2	4306	TTD			0	0
NR3C2	4306	TTD			0	0
NR3C2	4306	TdgClinicalTrial		EPLERENONE	0	0
NR3C2	4306	TTD			0	0
NR3C2	4306	TdgClinicalTrial		DROSPIRENONE	0	0
NR3C2	4306	ChemblInteractions	agonist	FLUDROCORTISONE ACETATE	0	0
NR3C2	4306	TdgClinicalTrial			0	0
NR3C2	4306	TTD		MT-3995	0	0
NR3C2	4306	GuideToPharmacology	antagonist	SPIRONOLACTONE	0	0
NR3C2	4306	TTD		ALDOSTERONE	0	0
NR3C2	4306	TTD		SPIRONOLACTONE	0	0
NR3C2	4306	TTD			0	0
NR3C2	4306	GuideToPharmacology	agonist	HYDROCORTISONE	0	0
NR3C2	4306	GuideToPharmacology	antagonist		0	0
NR3C2	4306	TTD		FINERENONE	0	0
NR3C2	4306	TTD		BREMELANOTIDE	0	0
NR3C2	4306	GuideToPharmacology	antagonist		0	0
NR3C2	4306	GuideToPharmacology	agonist	PREDNISOLONE	0	0
NR3C2	4306	TTD			0	0
NR3C2	4306	TTD			0	0
NR3C2	4306	GuideToPharmacology	agonist		0	0
NR3C2	4306	TTD			0	0
NR3C2	4306	GuideToPharmacology	agonist	BUDESONIDE	0	0
NR3C2	4306	ChemblInteractions	antagonist	EPLERENONE	0	0
NR3C2	4306	GuideToPharmacology	agonist	DEXAMETHASONE	0	0
NR3C2	4306	GuideToPharmacology	agonist		0	0
NR3C2	4306	TTD		DROSPIRENONE	0	0
NR3C2	4306	ChemblInteractions	antagonist	LY2623091	0	0
NR3C2	4306	GuideToPharmacology	antagonist	EPLERENONE	0	0
NR3C2	4306	PharmGKB		ENALAPRIL	0	0
NR3C2	4306	GuideToPharmacology	antagonist	PF-03882845	0	0
NR3C2	4306	TTD			0	0
NR3C2	4306	ChemblInteractions	antagonist	SPIRONOLACTONE	0	0
NR3C2	4306	ChemblInteractions	antagonist	FINERENONE	0	0
NR3C2	4306	TEND		FLUDROCORTISONE	0	0
NR3C2	4306	TTD			0	0
NR3C2	4306	ChemblInteractions	antagonist	DROSPIRENONE	0	0
NR3C2	4306	GuideToPharmacology	antagonist	DROSPIRENONE	0	0
NR3C2	4306	ChemblInteractions	antagonist	FELODIPINE	0	0
NR3C2	4306	TTD		XL550	0	0
NR3C2	4306	GuideToPharmacology	antagonist	NIMODIPINE	0	0
NR3C2	4306	GuideToPharmacology	antagonist	FINERENONE	0	0
NR3C2	4306	ChemblInteractions	antagonist	MT-3995	0	0
NR3C2	4306	ChemblInteractions	antagonist	NIMODIPINE	0	0
NR3C2	4306	TTD			0	0
NR3C2	4306	TEND		SPIRONOLACTONE	0	0
NR3C2	4306	TTD			0	0
NR3C2	4306	TEND			0	0
NR3C2	4306	ChemblInteractions	antagonist	XL550	0	0
NR3C2	4306	TTD		LY2623091	0	0
NR3C2	4306	TTD		FLUDROCORTISONE	0	0
NR3C2	4306	ChemblInteractions	agonist	DESOXYCORTICOSTERONE ACETATE	0	0
NR3C2	4306	GuideToPharmacology	agonist	ALDOSTERONE	0	0
NR3C2	4306	TTD			0	0
NR3C2	4306	TdgClinicalTrial		SPIRONOLACTONE	0	0
NR3C2	4306	GuideToPharmacology	agonist	FLUDROCORTISONE	0	0
NR3C2	4306	GuideToPharmacology	agonist		0	0
NR3C2	4306	TTD		EPLERENONE	0	0
NR3C2	4306	ChemblInteractions	antagonist	PF-03882845	0	0
NR3C2	4306	TEND		EPLERENONE	0	0
NR3C2	4306	GuideToPharmacology	antagonist		0	0
TRPM1	4308	GuideToPharmacology	blocker		0	0
TRPM1	4308	GuideToPharmacology	activator		0	0
MME	4311	GuideToPharmacology	inhibitor	CANDOXATRILAT	0	0
MME	4311	TTD			0	0
MME	4311	TdgClinicalTrial			0	0
MME	4311	TdgClinicalTrial		CANDOXATRIL	0	0
MME	4311	TTD			0	0
MME	4311	GuideToPharmacology	inhibitor		0	0
MME	4311	TEND		CANDOXATRIL	0	0
MME	4311	GuideToPharmacology	inhibitor		0	0
MME	4311	GuideToPharmacology	inhibitor	THIORPHAN	0	0
MME	4311	GuideToPharmacology	inhibitor	CANDOXATRIL	0	0
MME	4311	TTD		LCZ696	0	0
MME	4311	TTD			0	0
MME	4311	TTD			0	0
MME	4311	TTD		SAMPATRILAT	0	0
MME	4311	GuideToPharmacology	inhibitor		0	0
MME	4311	TTD			0	0
MME	4311	PharmGKB			0	0
MME	4311	GuideToPharmacology	inhibitor		0	0
MME	4311	TTD		SLV-334	0	0
MME	4311	TTD		PEPINEMAB	0	0
MME	4311	TTD			0	0
MME	4311	TTD			0	0
MME	4311	TTD			0	0
MME	4311	TTD		CANDOXATRIL	0	0
MME	4311	GuideToPharmacology	inhibitor	FASIDOTRIL	0	0
MME	4311	GuideToPharmacology	inhibitor	FASIDOTRILAT	0	0
MME	4311	TdgClinicalTrial		ILEPATRIL	0	0
MME	4311	ChemblInteractions	inhibitor	SACUBITRIL	0	0
MME	4311	TTD		GALLOPAMIL	0	0
MME	4311	GuideToPharmacology	inhibitor	DAGLUTRIL	0	0
MMP1	4312	TTD			0	0
MMP1	4312	NCI		RIBAVIRIN	0	0
MMP1	4312	GuideToPharmacology	inhibitor	CGS-27023A	0	0
MMP1	4312	ChemblInteractions	inhibitor	DOXYCYCLINE CALCIUM	0	0
MMP1	4312	NCI			0	0
MMP1	4312	NCI		LAMIVUDINE	0	0
MMP1	4312	NCI			0	0
MMP1	4312	TTD			0	0
MMP1	4312	GuideToPharmacology	inhibitor	CIPEMASTAT	0	0
MMP1	4312	TTD		MARIMASTAT	0	0
MMP1	4312	TTD		PRINOMASTAT	0	0
MMP1	4312	NCI		HYDROCORTISONE	0	0
MMP1	4312	GuideToPharmacology	inhibitor	BATIMASTAT	0	0
MMP1	4312	TTD		CIPEMASTAT	0	0
MMP1	4312	NCI		LEFLUNOMIDE	0	0
MMP1	4312	TTD		APRATASTAT	0	0
MMP1	4312	NCI		PENTOSAN POLYSULFATE SODIUM	0	0
MMP1	4312	GuideToPharmacology	inhibitor	APRATASTAT	0	0
MMP1	4312	NCI			0	0
MMP1	4312	GuideToPharmacology	inhibitor	ILOMASTAT	0	0
MMP1	4312	TTD			0	0
MMP1	4312	NCI			0	0
MMP1	4312	GuideToPharmacology	inhibitor	MARIMASTAT	0	0
MMP1	4312	NCI		MEDROXYPROGESTERONE ACETATE	0	0
MMP1	4312	ChemblInteractions	inhibitor	DOXYCYCLINE	0	0
MMP1	4312	ChemblInteractions	inhibitor	DOXYCYCLINE HYCLATE	0	0
MMP1	4312	NCI			0	0
MMP1	4312	NCI			0	0
MMP1	4312	NCI		LEUPROLIDE ACETATE	0	0
MMP1	4312	NCI		TRIAMCINOLONE	0	0
MMP1	4312	TdgClinicalTrial		COLLAGENASE CLOSTRIDIUM HISTOLYTICUM	0	0
MMP1	4312	NCI		SIROLIMUS	0	0
MMP2	4313	GuideToPharmacology	inhibitor		0	0
MMP2	4313	NCI			0	0
MMP2	4313	TEND		MARIMASTAT	0	0
MMP2	4313	TTD			0	0
MMP2	4313	NCI		REBIMASTAT	0	0
MMP2	4313	NCI		SIMVASTATIN	0	0
MMP2	4313	NCI			0	0
MMP2	4313	NCI			0	0
MMP2	4313	NCI		PRAVASTATIN	0	0
MMP2	4313	TTD			0	0
MMP2	4313	GuideToPharmacology	inhibitor	ILOMASTAT	0	0
MMP2	4313	GuideToPharmacology	inhibitor	TANOMASTAT	0	0
MMP2	4313	TdgClinicalTrial			0	0
MMP2	4313	TTD			0	0
MMP2	4313	NCI		FILGRASTIM	0	0
MMP2	4313	NCI		VINBLASTINE	0	0
MMP2	4313	NCI		ALDESLEUKIN	0	0
MMP2	4313	TTD			0	0
MMP2	4313	TdgClinicalTrial		MARIMASTAT	0	0
MMP2	4313	TTD			0	0
MMP2	4313	TTD			0	0
MMP2	4313	TTD			0	0
MMP2	4313	NCI		STREPTOZOCIN	0	0
MMP2	4313	GuideToPharmacology	inhibitor		0	0
MMP2	4313	GuideToPharmacology	inhibitor		0	0
MMP2	4313	DTC		ZILEUTON	0	0
MMP2	4313	NCI		CHLORHEXIDINE	0	0
MMP2	4313	GuideToPharmacology	inhibitor		0	0
MMP2	4313	TTD			0	0
MMP2	4313	NCI		RAMIPRIL	0	0
MMP2	4313	NCI			0	0
MMP2	4313	NCI		PERFOSFAMIDE	0	0
MMP2	4313	NCI			0	0
MMP2	4313	TTD			0	0
MMP2	4313	NCI		CYCLOSPORINE	0	0
MMP2	4313	DTC		DEFEROXAMINE	0	0
MMP2	4313	TTD			0	0
MMP2	4313	TdgClinicalTrial			0	0
MMP2	4313	NCI		RESVERATROL	0	0
MMP2	4313	DTC		ACETAZOLAMIDE	0	0
MMP2	4313	NCI		LETROZOLE	0	0
MMP2	4313	TTD			0	0
MMP2	4313	TTD			0	0
MMP2	4313	DTC		OBOVATAL	0	0
MMP2	4313	NCI		PACLITAXEL	0	0
MMP2	4313	TdgClinicalTrial		INCYCLINIDE	0	0
MMP2	4313	TALC	vaccine	S-3304	0	0
MMP2	4313	GuideToPharmacology	inhibitor	MARIMASTAT	0	0
MMP2	4313	TALC	vaccine	PRINOMASTAT	0	0
MMP2	4313	TTD			0	0
MMP2	4313	GuideToPharmacology	inhibitor		0	0
MMP2	4313	DTC		DEMETHYLWEDELOLACTONE	0	0
MMP2	4313	NCI			0	0
MMP2	4313	GuideToPharmacology	inhibitor	CGS-27023A	0	0
MMP2	4313	TTD		MARIMASTAT	0	0
MMP2	4313	CIViC		BEVACIZUMAB	0	0
MMP2	4313	NCI			0	0
MMP2	4313	TTD		PRINOMASTAT	0	0
MMP2	4313	TTD		INCYCLINIDE	0	0
MMP3	4314	DTC		BERKELEYACETAL A	0	0
MMP3	4314	PharmGKB		LISINOPRIL	0	0
MMP3	4314	TALC	vaccine	PRINOMASTAT	0	0
MMP3	4314	GuideToPharmacology	inhibitor	CGS-27023A	0	0
MMP3	4314	TTD			0	0
MMP3	4314	PharmGKB		PRAVASTATIN	0	0
MMP3	4314	TTD			0	0
MMP3	4314	TdgClinicalTrial		MARIMASTAT	0	0
MMP3	4314	DTC		BERKELEYACETAL B	0	0
MMP3	4314	DTC		BERKELEYAMIDE C	0	0
MMP3	4314	DTC		BERKELEYACETAL C	0	0
MMP3	4314	DTC		BERKELEYAMIDE B	0	0
MMP3	4314	PharmGKB		CHLORTHALIDONE	0	0
MMP3	4314	GuideToPharmacology	inhibitor	BATIMASTAT	0	0
MMP3	4314	GuideToPharmacology	inhibitor	CHEMBL117225	0	0
MMP3	4314	DTC		BERKELEYDIONE	0	0
MMP3	4314	TEND		MARIMASTAT	0	0
MMP3	4314	GuideToPharmacology	inhibitor		0	0
MMP3	4314	DTC		BERKELEYTRIONE	0	0
MMP3	4314	GuideToPharmacology	inhibitor	MARIMASTAT	0	0
MMP7	4316	GuideToPharmacology	inhibitor		0	0
MMP7	4316	GuideToPharmacology	inhibitor	DOXYCYCLINE	0	0
MMP7	4316	ChemblInteractions	inhibitor	DOXYCYCLINE HYCLATE	0	0
MMP7	4316	ChemblInteractions	inhibitor	DOXYCYCLINE	0	0
MMP7	4316	GuideToPharmacology	inhibitor		0	0
MMP7	4316	TTD		MARIMASTAT	0	0
MMP7	4316	TTD		PRINOMASTAT	0	0
MMP7	4316	ChemblInteractions	inhibitor	DOXYCYCLINE CALCIUM	0	0
MMP7	4316	GuideToPharmacology	inhibitor	MARIMASTAT	0	0
MMP8	4317	TTD			0	0
MMP8	4317	ChemblInteractions	inhibitor	DOXYCYCLINE	0	0
MMP8	4317	GuideToPharmacology	inhibitor		0	0
MMP8	4317	TdgClinicalTrial			0	0
MMP8	4317	ChemblInteractions	inhibitor	DOXYCYCLINE HYCLATE	0	0
MMP8	4317	GuideToPharmacology	inhibitor	DOXYCYCLINE	0	0
MMP8	4317	GuideToPharmacology	inhibitor	CGS-27023A	0	0
MMP8	4317	TdgClinicalTrial		COLLAGENASE CLOSTRIDIUM HISTOLYTICUM	0	0
MMP8	4317	GuideToPharmacology	inhibitor		0	0
MMP8	4317	TTD		CIPEMASTAT	0	0
MMP8	4317	ChemblInteractions	inhibitor	DOXYCYCLINE CALCIUM	0	0
MMP9	4318	PharmGKB		CELECOXIB	0	0
MMP9	4318	GuideToPharmacology	inhibitor		0	0
MMP9	4318	TdgClinicalTrial		MARIMASTAT	0	0
MMP9	4318	TTD			0	0
MMP9	4318	GuideToPharmacology	antibody	ANDECALIXIMAB	0	0
MMP9	4318	TTD			0	0
MMP9	4318	GuideToPharmacology	inhibitor		0	0
MMP9	4318	TTD		CURCUMIN	0	0
MMP9	4318	TTD			0	0
MMP9	4318	GuideToPharmacology	inhibitor		0	0
MMP9	4318	DTC		DEMETHYLWEDELOLACTONE	0	0
MMP9	4318	TTD		ANDECALIXIMAB	0	0
MMP9	4318	GuideToPharmacology	inhibitor	CGS-27023A	0	0
MMP9	4318	TTD			0	0
MMP9	4318	TTD		ANDECALIXIMAB	0	0
MMP9	4318	TTD			0	0
MMP9	4318	TALC	vaccine	PRINOMASTAT	0	0
MMP9	4318	ChemblInteractions	inhibitor	ANDECALIXIMAB	0	0
MMP9	4318	TALC	vaccine	S-3304	0	0
MMP9	4318	GuideToPharmacology	inhibitor		0	0
MMP9	4318	GuideToPharmacology	inhibitor	ILOMASTAT	0	0
MMP9	4318	TTD			0	0
MMP9	4318	TTD			0	0
MMP9	4318	TTD			0	0
MMP9	4318	TTD			0	0
MMP9	4318	GuideToPharmacology	inhibitor		0	0
MMP9	4318	TTD		TOZULERISTIDE	0	0
MMP9	4318	GuideToPharmacology	inhibitor		0	0
MMP9	4318	TTD			0	0
MMP9	4318	TdgClinicalTrial		INCYCLINIDE	0	0
MMP9	4318	DTC		CURCUMIN PYRAZOLE	0	0
MMP9	4318	CIViC		BEVACIZUMAB	0	0
MMP9	4318	GuideToPharmacology	inhibitor	AZD-1236	0	0
MMP9	4318	TTD			0	0
MMP9	4318	TdgClinicalTrial			0	0
MMP9	4318	GuideToPharmacology	inhibitor	MARIMASTAT	0	0
MMP9	4318	DTC		CARBOXYLATED GLUCOSAMINE	0	0
MMP9	4318	TEND		MARIMASTAT	0	0
MMP9	4318	TdgClinicalTrial			0	0
MMP10	4319	GuideToPharmacology	inhibitor		0	0
MMP11	4320	GuideToPharmacology	inhibitor		0	0
MMP12	4321	TTD			0	0
MMP12	4321	DTC		ZILEUTON	0	0
MMP12	4321	DTC		ACETAZOLAMIDE	0	0
MMP12	4321	GuideToPharmacology	inhibitor		0	0
MMP12	4321	GuideToPharmacology	inhibitor		0	0
MMP12	4321	GuideToPharmacology	inhibitor	AZD-1236	0	0
MMP12	4321	TTD			0	0
MMP12	4321	GuideToPharmacology	inhibitor		0	0
MMP12	4321	GuideToPharmacology	inhibitor	ILOMASTAT	0	0
MMP12	4321	TTD			0	0
MMP12	4321	DTC		DEFEROXAMINE	0	0
MMP12	4321	GuideToPharmacology	inhibitor		0	0
MMP12	4321	TTD			0	0
MMP12	4321	TTD			0	0
MMP12	4321	GuideToPharmacology	inhibitor		0	0
MMP12	4321	DTC		CAPTOPRIL	0	0
MMP13	4322	GuideToPharmacology	inhibitor	APRATASTAT	0	0
MMP13	4322	TALC	vaccine	PRINOMASTAT	0	0
MMP13	4322	TTD		CURCUMIN	0	0
MMP13	4322	GuideToPharmacology	inhibitor	BATIMASTAT	0	0
MMP13	4322	GuideToPharmacology	inhibitor		0	0
MMP13	4322	TTD			0	0
MMP13	4322	TTD			0	0
MMP13	4322	TTD			0	0
MMP13	4322	ChemblInteractions	inhibitor	DOXYCYCLINE HYCLATE	0	0
MMP13	4322	TTD			0	0
MMP13	4322	GuideToPharmacology	inhibitor		0	0
MMP13	4322	TTD			0	0
MMP13	4322	TTD			0	0
MMP13	4322	GuideToPharmacology	inhibitor		0	0
MMP13	4322	TTD		APRATASTAT	0	0
MMP13	4322	TTD			0	0
MMP13	4322	GuideToPharmacology	inhibitor	PRINOMASTAT	0	0
MMP13	4322	ChemblInteractions	inhibitor	DOXYCYCLINE	0	0
MMP13	4322	GuideToPharmacology	inhibitor		0	0
MMP13	4322	GuideToPharmacology	inhibitor		0	0
MMP13	4322	GuideToPharmacology	inhibitor		0	0
MMP13	4322	ChemblInteractions	inhibitor	DOXYCYCLINE CALCIUM	0	0
MMP13	4322	GuideToPharmacology	inhibitor		0	0
MMP14	4323	GuideToPharmacology	inhibitor		0	0
MMP14	4323	GuideToPharmacology	inhibitor	CGS-27023A	0	0
MMP14	4323	DTC		CARMINIC ACID	0	0
MMP14	4323	GuideToPharmacology	inhibitor	ILOMASTAT	0	0
MMP14	4323	TALC	vaccine	PRINOMASTAT	0	0
MMP14	4323	TTD			0	0
MMP14	4323	TTD			0	0
MMP14	4323	GuideToPharmacology	inhibitor		0	0
MMP14	4323	DTC		PYROGALLOL RED	0	0
MMP14	4323	TTD			0	0
MMP15	4324	GuideToPharmacology	inhibitor		0	0
MMP15	4324	GuideToPharmacology	inhibitor	ILOMASTAT	0	0
MMP16	4325	GuideToPharmacology	inhibitor		0	0
MMP16	4325	GuideToPharmacology	inhibitor	ILOMASTAT	0	0
MMP17	4326	GuideToPharmacology	inhibitor	ILOMASTAT	0	0
MOBP	4336	PharmGKB		CREATINE	0	0
MOCS1	4337	TTD			0	0
CD200	4345	ChemblInteractions	inhibitor	SAMALIZUMAB	0	0
CD200	4345	TTD		SAMALIZUMAB	0	0
MPI	4351	DTC		CHEMBL602969	0	0
MPI	4351	DTC		CHEMBL1567571	0	0
MPI	4351	DTC		EBSELEN	0	0
MPI	4351	DTC		APOMORPHINE HYDROCHLORIDE HEMIHYDRATE	0	0
MPI	4351	DTC		HAEMATOXYLIN	0	0
MPI	4351	DTC		CHEMBL1412489	0	0
MPI	4351	DTC		CHEMBL522983	0	0
MPI	4351	DTC		CHEMBL527586	0	0
MPI	4351	DTC		CHEMBL175266	0	0
MPI	4351	DTC		CHEMBL591126	0	0
MPI	4351	DTC		CHEMBL601757	0	0
MPL	4352	ChemblInteractions	agonist	ROMIPLOSTIM	0	0
MPL	4352	JAX-CKB			0	0
MPL	4352	TTD			0	0
MPL	4352	TEND		ROMIPLOSTIM	0	0
MPL	4352	JAX-CKB		PICTILISIB	0	0
MPL	4352	GuideToPharmacology	agonist	ROMIPLOSTIM	0	0
MPL	4352	JAX-CKB		MK-2206	0	0
MPL	4352	TTD		ROMIPLOSTIM	0	0
MPL	4352	ChemblInteractions	agonist	AVATROMBOPAG	0	0
MPL	4352	TTD		LUSUTROMBOPAG	0	0
MPL	4352	TTD			0	0
MPL	4352	GuideToPharmacology	agonist		0	0
MPL	4352	TdgClinicalTrial		ROMIPLOSTIM	0	0
MPL	4352	TTD		ELTROMBOPAG	0	0
MPL	4352	ChemblInteractions	agonist	ELTROMBOPAG OLAMINE	0	0
MPL	4352	TEND		ELTROMBOPAG	0	0
MPL	4352	JAX-CKB			0	0
MPL	4352	TTD			0	0
MPL	4352	GuideToPharmacology	agonist		0	0
MPL	4352	TTD		AVATROMBOPAG	0	0
MPL	4352	TTD		LUSUTROMBOPAG	0	0
MPL	4352	JAX-CKB		RUXOLITINIB	0	0
MPL	4352	GuideToPharmacology	agonist	ELTROMBOPAG	0	0
MPL	4352	JAX-CKB		EVEROLIMUS	0	0
MPL	4352	GuideToPharmacology	agonist	AVATROMBOPAG	0	0
MPL	4352	TdgClinicalTrial			0	0
MPL	4352	JAX-CKB		DACTOLISIB	0	0
MPL	4352	TTD			0	0
MPL	4352	JAX-CKB			0	0
MPL	4352	TTD		PROMACTA	0	0
MPL	4352	TdgClinicalTrial		ELTROMBOPAG	0	0
MPL	4352	GuideToPharmacology	agonist	LUSUTROMBOPAG	0	0
MPL	4352	TTD			0	0
MPL	4352	TdgClinicalTrial			0	0
MPO	4353	TTD			1	1
MPO	4353	NCI			1	1
MPO	4353	TTD			1	1
MPO	4353	NCI		NIMESULIDE	1	1
MPO	4353	NCI			1	1
MPO	4353	NCI			1	1
MPO	4353	NCI		DIMETHYL SULFOXIDE	1	1
MPO	4353	NCI		FLUDARABINE	1	1
MPO	4353	NCI			1	1
MPO	4353	NCI		THEOPHYLLINE	1	1
MPO	4353	GuideToPharmacology	inhibitor		1	1
MPO	4353	NCI			1	1
MPO	4353	NCI			1	1
MPO	4353	NCI		FENTANYL	1	1
MPO	4353	NCI		DICLOFENAC	1	1
MPO	4353	GuideToPharmacology	inhibitor	PF-06282999	1	1
MPO	4353	NCI		ASULACRINE	1	1
MPO	4353	NCI		TENECTEPLASE	1	1
MPO	4353	NCI		FLUTAMIDE	1	1
MPO	4353	NCI		PSORALEN	1	1
MPO	4353	NCI		DOXYCYCLINE	1	1
MPO	4353	TTD			1	1
MPO	4353	NCI		OCTREOTIDE	1	1
MPO	4353	NCI		PYRAZINAMIDE	1	1
MPO	4353	NCI		LITHIUM	1	1
MPO	4353	GuideToPharmacology	inhibitor		1	1
MPO	4353	NCI		TRIMETHOPRIM	1	1
MPO	4353	NCI			1	1
MPO	4353	DTC		PROPYLTHIOURACIL	1	1
MPO	4353	NCI			1	1
MPO	4353	NCI			1	1
MPO	4353	NCI		LIDOCAINE	1	1
MPO	4353	NCI		LORATADINE	1	1
MPO	4353	NCI			1	1
MPO	4353	GuideToPharmacology	inhibitor	VERDIPERSTAT	1	1
MPO	4353	GuideToPharmacology	inhibitor		1	1
MPO	4353	NCI		TOLMETIN	1	1
MPST	4357	GuideToPharmacology	inhibitor		0	0
MPST	4357	NCI		THYROXINE	0	0
ABCC1	4363	DTC		NEVIRAPINE	1	1
ABCC1	4363	GuideToPharmacology	inhibitor		1	1
ABCC1	4363	NCI			1	1
ABCC1	4363	DTC		(S)-VERAPAMIL	1	1
ABCC1	4363	TTD		BENZBROMARONE	1	1
ABCC1	4363	NCI		ERYTHROMYCIN	1	1
ABCC1	4363	NCI			1	1
ABCC1	4363	NCI		NOVOBIOCIN	1	1
ABCC1	4363	DTC		TENOFOVIR	1	1
ABCC1	4363	DTC		CYCLOSPORINE	1	1
ABCC1	4363	NCI		THYMIDINE	1	1
ABCC1	4363	GuideToPharmacology	inhibitor		1	1
ABCC1	4363	PharmGKB			1	1
ABCC1	4363	NCI		ADRIAMYCIN	1	1
ABCC1	4363	PharmGKB		LOPINAVIR	1	1
ABCC1	4363	NCI		CYCLOSPORINE	1	1
ABCC1	4363	TTD		SULFINPYRAZONE	1	1
ABCC1	4363	NCI		ETOPOSIDE	1	1
ABCC1	4363	NCI		LAMIVUDINE	1	1
ABCC1	4363	NCI		CISPLATIN	1	1
ABCC1	4363	DTC		DELAVIRDINE	1	1
ABCC1	4363	NCI		RITONAVIR	1	1
ABCC1	4363	NCI		OFLOXACIN	1	1
ABCC1	4363	DTC		EMTRICITABINE	1	1
ABCC1	4363	NCI			1	1
ABCC1	4363	NCI		ALVOCIDIB	1	1
ABCC1	4363	NCI		IRINOTECAN HYDROCHLORIDE	1	1
ABCC1	4363	DTC		LAMIVUDINE	1	1
ABCC1	4363	PharmGKB		METHOTREXATE	1	1
ABCC1	4363	NCI			1	1
ABCC1	4363	NCI		TROXACITABINE	1	1
ABCC1	4363	DTC		TIOPRONIN	1	1
ABCC1	4363	PharmGKB		MONTELUKAST	1	1
ABCC1	4363	TdgClinicalTrial		SULFINPYRAZONE	1	1
ABCC1	4363	NCI			1	1
ABCC1	4363	PharmGKB		PACLITAXEL	1	1
ABCC1	4363	PharmGKB		DOCETAXEL	1	1
ABCC1	4363	NCI			1	1
ABCC1	4363	NCI		DIPYRIDAMOLE	1	1
ABCC1	4363	NCI		PIRARUBICIN	1	1
ABCC1	4363	PharmGKB		LAMIVUDINE	1	1
ABCC1	4363	NCI		ETOPOSIDE PHOSPHATE	1	1
ABCC1	4363	DTC		ABACAVIR	1	1
ABCC1	4363	NCI		PILOCARPINE	1	1
ABCC1	4363	NCI		TENIPOSIDE	1	1
ABCC1	4363	DTC		MK-571	1	1
ABCC1	4363	PharmGKB		VINCRISTINE	1	1
ABCC1	4363	PharmGKB		RITONAVIR	1	1
ABCC1	4363	NCI		MELPHALAN	1	1
ABCC1	4363	NCI		AZITHROMYCIN	1	1
ABCC1	4363	DTC		RIMONABANT	1	1
ABCC1	4363	NCI		PROBENECID	1	1
ABCC1	4363	DTC		SCUTELLARIN	1	1
ABCC1	4363	DTC		DEXVERAPAMIL	1	1
ABCC1	4363	DTC		EFAVIRENZ	1	1
ABCC1	4363	PharmGKB		DOXORUBICIN	1	1
ABCC1	4363	NCI		DROLOXIFENE	1	1
ABCC1	4363	NCI		ANNAMYCIN	1	1
ABCC1	4363	PharmGKB		7-ETHYL-10-HYDROXYCAMPTOTHECIN	1	1
ABCC1	4363	TEND		SULFINPYRAZONE	1	1
ABCC1	4363	NCI			1	1
ABCC1	4363	PharmGKB		ZIDOVUDINE	1	1
ABCC1	4363	DTC		VERAPAMIL	1	1
ABCC1	4363	NCI			1	1
ABCC1	4363	NCI			1	1
ABCC1	4363	NCI		DAUNORUBICIN	1	1
ABCC1	4363	DTC		INDOMETHACIN	1	1
ABCC1	4363	NCI		EPIGALOCATECHIN GALLATE	1	1
ABCC1	4363	NCI			1	1
MSH2	4436	CIViC			0	0
MSH2	4436	CIViC		DURVALUMAB	0	0
MSH5	4439	PharmGKB		GEMCITABINE	0	0
MSH5	4439	PharmGKB		CARBOPLATIN	0	0
MSMB	4477	TTD		TIGAPOTIDE	0	0
MSR1	4481	NCI			0	0
MST1	4485	NCI			0	0
MST1R	4486	DTC		ALSTERPAULLONE	0	0
MST1R	4486	ChemblInteractions	inhibitor	MGCD-265	0	0
MST1R	4486	TTD			0	0
MST1R	4486	DTC		ILORASERTIB	0	0
MST1R	4486	DTC		TAE-684	0	0
MST1R	4486	DTC		AZD-1152-HQPA	0	0
MST1R	4486	DTC		JNJ-7706621	0	0
MST1R	4486	DTC		CHEMBL379975	0	0
MST1R	4486	DTC		ENTRECTINIB	0	0
MST1R	4486	DTC		RG-1530	0	0
MST1R	4486	TALC	inhibitor	GLESATINIB	0	0
MST1R	4486	GuideToPharmacology			0	0
MST1R	4486	DTC		PD-0166285	0	0
MST1R	4486	DTC		DOVITINIB	0	0
MST1R	4486	TdgClinicalTrial		GLESATINIB	0	0
MST1R	4486	DTC		PF-00562271	0	0
MST1R	4486	GuideToPharmacology	inhibitor		0	0
MST1R	4486	DTC		CHEMBL1997335	0	0
MST1R	4486	GuideToPharmacology	inhibitor	MK-2461	0	0
MST1R	4486	GuideToPharmacology	inhibitor	BMS-777607	0	0
MST1R	4486	GuideToPharmacology	inhibitor	MERESTINIB	0	0
MST1R	4486	DTC		SOTRASTAURIN	0	0
MST1R	4486	ChemblInteractions	inhibitor	MK-8033	0	0
MST1R	4486	GuideToPharmacology	inhibitor		0	0
MST1R	4486	DTC		PALBOCICLIB	0	0
MST1R	4486	DTC		LINIFANIB	0	0
MST1R	4486	TTD			0	0
MST1R	4486	DTC		TOZASERTIB	0	0
MST1R	4486	DTC		CENISERTIB	0	0
MST1R	4486	TTD		MK-2461	0	0
MST1R	4486	DTC		CEDIRANIB	0	0
MST1R	4486	TALC	inhibitor	FORETINIB	0	0
MST1R	4486	DTC		BMS-754807	0	0
MT1A	4489	PharmGKB			0	0
MT1A	4489	PharmGKB		OXALIPLATIN	0	0
MT1E	4493	NCI		ACETYLCYSTEINE	0	0
MT1F	4494	NCI		DEXAMETHASONE	0	0
MT1F	4494	NCI		CISPLATIN	0	0
MT1G	4495	NCI			0	0
MT1H	4496	NCI			0	0
MT1H	4496	NCI		CISPLATIN	0	0
MT1H	4496	NCI			0	0
MT1H	4496	NCI		STREPTOZOCIN	0	0
MT1H	4496	NCI			0	0
MT1H	4496	NCI			0	0
MT1H	4496	NCI			0	0
MT1JP	4498	NCI		ALCOHOL	0	0
MT2A	4502	NCI		ACETAMINOPHEN	0	0
MT2A	4502	NCI		ALCOHOL	0	0
MT3	4504	NCI			0	0
MTAP	4507	NCI		ALANOSINE	0	1
MTAP	4507	NCI			0	1
MT-CO1	4512	NCI		LEVODOPA	0	0
MT-CO1	4512	NCI			0	0
MT-CO1	4512	NCI		ESTRADIOL	0	0
MT-CO2	4513	DTC		CELECOXIB	0	0
MTF1	4520	TdgClinicalTrial		APTO-253	0	0
NUDT1	4521	PharmGKB			0	0
MTHFR	4524	PharmGKB		PRAVASTATIN	1	1
MTHFR	4524	PharmGKB		SULFASALAZINE	1	1
MTHFR	4524	NCI		ALCOHOL	1	1
MTHFR	4524	PharmGKB		OLANZAPINE	1	1
MTHFR	4524	NCI		ALBUMIN HUMAN	1	1
MTHFR	4524	PharmGKB		LEUCOVORIN	1	1
MTHFR	4524	PharmGKB			1	1
MTHFR	4524	PharmGKB		CISPLATIN	1	1
MTHFR	4524	PharmGKB			1	1
MTHFR	4524	PharmGKB		PEMETREXED	1	1
MTHFR	4524	PharmGKB		CARBIDOPA	1	1
MTHFR	4524	PharmGKB		OXALIPLATIN	1	1
MTHFR	4524	PharmGKB		PHENOBARBITAL	1	1
MTHFR	4524	PharmGKB			1	1
MTHFR	4524	NCI		OXALIPLATIN	1	1
MTHFR	4524	PharmGKB			1	1
MTHFR	4524	PharmGKB			1	1
MTHFR	4524	PharmGKB		BENAZEPRIL	1	1
MTHFR	4524	PharmGKB		PHENYTOIN	1	1
MTHFR	4524	PharmGKB		BEVACIZUMAB	1	1
MTHFR	4524	NCI		IRINOTECAN	1	1
MTHFR	4524	PharmGKB		CAPECITABINE	1	1
MTHFR	4524	PharmGKB		CYANOCOBALAMIN	1	1
MTHFR	4524	PharmGKB		CARBAMAZEPINE	1	1
MTHFR	4524	NCI		WARFARIN	1	1
MTHFR	4524	PharmGKB			1	1
MTHFR	4524	PharmGKB		CLOZAPINE	1	1
MTHFR	4524	NCI		PHENYTOIN	1	1
MTHFR	4524	NCI			1	1
MTHFR	4524	PharmGKB		LEVODOPA	1	1
MTHFR	4524	NCI			1	1
MTHFR	4524	PharmGKB		DISULFIRAM	1	1
MTHFR	4524	PharmGKB		CARBOPLATIN	1	1
MTHFR	4524	CIViC		FLUOROURACIL	1	1
MTHFR	4524	PharmGKB			1	1
MTHFR	4524	NCI		MERCAPTOPURINE	1	1
MTHFR	4524	PharmGKB		FLUOROURACIL	1	1
MT-ND1	4535	TEND		SEVOFLURANE	0	1
MT-ND1	4535	TdgClinicalTrial		DESFLURANE	0	1
MT-ND1	4535	TdgClinicalTrial		ENFLURANE	0	1
MT-ND1	4535	TdgClinicalTrial		SEVOFLURANE	0	1
MT-ND1	4535	ChemblInteractions	inhibitor	ME-344	0	1
MT-ND1	4535	ChemblInteractions	inhibitor	METFORMIN HYDROCHLORIDE	0	1
MT-ND1	4535	TEND		ENFLURANE	0	1
MT-ND1	4535	ChemblInteractions	inhibitor	NV-128	0	1
MT-ND1	4535	TEND		DESFLURANE	0	1
MT-ND2	4536	ChemblInteractions	inhibitor	NV-128	0	1
MT-ND2	4536	ChemblInteractions	inhibitor	METFORMIN HYDROCHLORIDE	0	1
MT-ND2	4536	ChemblInteractions	inhibitor	ME-344	0	1
MT-ND3	4537	TTD		CHEMBL1161866	0	1
MT-ND3	4537	ChemblInteractions	inhibitor	ME-344	0	1
MT-ND3	4537	ChemblInteractions	inhibitor	METFORMIN HYDROCHLORIDE	0	1
MT-ND3	4537	ChemblInteractions	inhibitor	NV-128	0	1
MT-ND4	4538	ChemblInteractions	inhibitor	METFORMIN HYDROCHLORIDE	0	1
MT-ND4	4538	ChemblInteractions	inhibitor	NV-128	0	1
MT-ND4	4538	ChemblInteractions	inhibitor	ME-344	0	1
MT-ND4L	4539	ChemblInteractions	inhibitor	NV-128	0	1
MT-ND4L	4539	ChemblInteractions	inhibitor	METFORMIN HYDROCHLORIDE	0	1
MT-ND4L	4539	ChemblInteractions	inhibitor	ME-344	0	1
MT-ND5	4540	ChemblInteractions	inhibitor	ME-344	0	1
MT-ND5	4540	ChemblInteractions	inhibitor	NV-128	0	1
MT-ND5	4540	ChemblInteractions	inhibitor	METFORMIN HYDROCHLORIDE	0	1
MT-ND6	4541	ChemblInteractions	inhibitor	NV-128	0	1
MT-ND6	4541	ChemblInteractions	inhibitor	ME-344	0	1
MT-ND6	4541	ChemblInteractions	inhibitor	METFORMIN HYDROCHLORIDE	0	1
MTNR1A	4543	GuideToPharmacology	agonist		0	0
MTNR1A	4543	GuideToPharmacology	antagonist		0	0
MTNR1A	4543	GuideToPharmacology	agonist		0	0
MTNR1A	4543	GuideToPharmacology	agonist		0	0
MTNR1A	4543	GuideToPharmacology	agonist		0	0
MTNR1A	4543	GuideToPharmacology	agonist		0	0
MTNR1A	4543	GuideToPharmacology	agonist		0	0
MTNR1A	4543	ChemblInteractions	agonist	TASIMELTEON	0	0
MTNR1A	4543	TdgClinicalTrial			0	0
MTNR1A	4543	TTD			0	0
MTNR1A	4543	GuideToPharmacology	agonist		0	0
MTNR1A	4543	GuideToPharmacology	agonist	AGOMELATINE	0	0
MTNR1A	4543	GuideToPharmacology	agonist		0	0
MTNR1A	4543	GuideToPharmacology	agonist	CHEMBL127421	0	0
MTNR1A	4543	GuideToPharmacology	agonist		0	0
MTNR1A	4543	GuideToPharmacology	agonist		0	0
MTNR1A	4543	TdgClinicalTrial		MELATONIN	0	0
MTNR1A	4543	GuideToPharmacology	antagonist		0	0
MTNR1A	4543	GuideToPharmacology	agonist		0	0
MTNR1A	4543	TdgClinicalTrial		TASIMELTEON	0	0
MTNR1A	4543	ChemblInteractions	agonist	RAMELTEON	0	0
MTNR1A	4543	TEND		RAMELTEON	0	0
MTNR1A	4543	TTD		RAMELTEON	0	0
MTNR1A	4543	GuideToPharmacology	antagonist		0	0
MTNR1A	4543	GuideToPharmacology	agonist	TASIMELTEON	0	0
MTNR1A	4543	GuideToPharmacology	agonist	MELATONIN	0	0
MTNR1A	4543	TTD		MELATONIN	0	0
MTNR1A	4543	TdgClinicalTrial		RAMELTEON	0	0
MTNR1A	4543	GuideToPharmacology	antagonist	LUZINDOLE	0	0
MTNR1A	4543	GuideToPharmacology	agonist		0	0
MTNR1A	4543	GuideToPharmacology	agonist		0	0
MTNR1A	4543	GuideToPharmacology	agonist		0	0
MTNR1A	4543	GuideToPharmacology	agonist		0	0
MTNR1A	4543	GuideToPharmacology	agonist		0	0
MTNR1A	4543	GuideToPharmacology	antagonist		0	0
MTNR1A	4543	TdgClinicalTrial		AGOMELATINE	0	0
MTNR1A	4543	GuideToPharmacology	antagonist	AZD7325	0	0
MTNR1A	4543	GuideToPharmacology	agonist		0	0
MTNR1A	4543	GuideToPharmacology	antagonist		0	0
MTNR1A	4543	GuideToPharmacology	agonist		0	0
MTNR1A	4543	GuideToPharmacology	agonist	RAMELTEON	0	0
MTNR1A	4543	GuideToPharmacology	agonist		0	0
MTNR1A	4543	TTD		PIROMELATINE	0	0
MTNR1A	4543	TTD		TASIMELTEON	0	0
MTNR1A	4543	GuideToPharmacology	agonist		0	0
MTNR1A	4543	GuideToPharmacology	antagonist		0	0
MTNR1A	4543	GuideToPharmacology	agonist		0	0
MTNR1A	4543	GuideToPharmacology	antagonist		0	0
MTNR1A	4543	GuideToPharmacology	agonist		0	0
MTNR1A	4543	TEND		MELATONIN	0	0
MTNR1B	4544	GuideToPharmacology	antagonist	LUZINDOLE	0	0
MTNR1B	4544	GuideToPharmacology	agonist		0	0
MTNR1B	4544	GuideToPharmacology	agonist		0	0
MTNR1B	4544	GuideToPharmacology	agonist		0	0
MTNR1B	4544	GuideToPharmacology	antagonist		0	0
MTNR1B	4544	GuideToPharmacology	agonist		0	0
MTNR1B	4544	GuideToPharmacology	antagonist		0	0
MTNR1B	4544	TdgClinicalTrial		AGOMELATINE	0	0
MTNR1B	4544	GuideToPharmacology	agonist		0	0
MTNR1B	4544	GuideToPharmacology	agonist		0	0
MTNR1B	4544	GuideToPharmacology	antagonist		0	0
MTNR1B	4544	GuideToPharmacology	agonist		0	0
MTNR1B	4544	TdgClinicalTrial		TASIMELTEON	0	0
MTNR1B	4544	GuideToPharmacology	agonist		0	0
MTNR1B	4544	GuideToPharmacology	agonist		0	0
MTNR1B	4544	GuideToPharmacology	agonist		0	0
MTNR1B	4544	GuideToPharmacology	agonist		0	0
MTNR1B	4544	GuideToPharmacology	agonist		0	0
MTNR1B	4544	GuideToPharmacology	antagonist		0	0
MTNR1B	4544	GuideToPharmacology	agonist	AGOMELATINE	0	0
MTNR1B	4544	TdgClinicalTrial			0	0
MTNR1B	4544	GuideToPharmacology	agonist	CHEMBL127421	0	0
MTNR1B	4544	GuideToPharmacology	antagonist		0	0
MTNR1B	4544	GuideToPharmacology	agonist		0	0
MTNR1B	4544	TEND		RAMELTEON	0	0
MTNR1B	4544	TTD		TASIMELTEON	0	0
MTNR1B	4544	GuideToPharmacology	agonist		0	0
MTNR1B	4544	GuideToPharmacology	agonist		0	0
MTNR1B	4544	GuideToPharmacology	agonist		0	0
MTNR1B	4544	TTD			0	0
MTNR1B	4544	GuideToPharmacology	agonist		0	0
MTNR1B	4544	GuideToPharmacology	agonist		0	0
MTNR1B	4544	GuideToPharmacology	agonist	TASIMELTEON	0	0
MTNR1B	4544	GuideToPharmacology	antagonist		0	0
MTNR1B	4544	TTD		RAMELTEON	0	0
MTNR1B	4544	GuideToPharmacology	agonist		0	0
MTNR1B	4544	GuideToPharmacology	antagonist		0	0
MTNR1B	4544	ChemblInteractions	agonist	RAMELTEON	0	0
MTNR1B	4544	GuideToPharmacology	agonist	MELATONIN	0	0
MTNR1B	4544	ChemblInteractions	agonist	TASIMELTEON	0	0
MTNR1B	4544	GuideToPharmacology	agonist		0	0
MTNR1B	4544	GuideToPharmacology	agonist		0	0
MTNR1B	4544	GuideToPharmacology	antagonist		0	0
MTNR1B	4544	GuideToPharmacology	antagonist		0	0
MTNR1B	4544	TEND		MELATONIN	0	0
MTNR1B	4544	GuideToPharmacology	agonist		0	0
MTNR1B	4544	GuideToPharmacology	antagonist		0	0
MTNR1B	4544	GuideToPharmacology	agonist		0	0
MTNR1B	4544	GuideToPharmacology	agonist	RAMELTEON	0	0
MTNR1B	4544	TdgClinicalTrial		RAMELTEON	0	0
MTNR1B	4544	TdgClinicalTrial		MELATONIN	0	0
MTNR1B	4544	GuideToPharmacology	agonist		0	0
MTNR1B	4544	GuideToPharmacology	agonist		0	0
MTNR1B	4544	GuideToPharmacology	antagonist		0	0
MTNR1B	4544	GuideToPharmacology	agonist		0	0
MTTP	4547	TTD		LOMITAPIDE MESYLATE	0	0
MTTP	4547	TdgClinicalTrial		LOMITAPIDE	0	0
MTTP	4547	TTD		GRANOTAPIDE	0	0
MTTP	4547	TTD		USISTAPIDE	0	0
MTTP	4547	TTD		SLX-4090	0	0
MTTP	4547	PharmGKB		PRAVASTATIN	0	0
MTTP	4547	TTD		IMPLITAPIDE	0	0
MTTP	4547	TdgClinicalTrial		IMPLITAPIDE	0	0
MTTP	4547	TTD			0	0
MTTP	4547	ChemblInteractions	inhibitor	LOMITAPIDE MESYLATE	0	0
MTTP	4547	TdgClinicalTrial		SLX-4090	0	0
MTTP	4547	PharmGKB		ATORVASTATIN	0	0
MTR	4548	NCI			1	1
MTR	4548	PharmGKB		CARBOPLATIN	1	1
MTR	4548	PharmGKB		BENAZEPRIL	1	1
MTR	4548	PharmGKB		CISPLATIN	1	1
MT-RNR1	4549	PharmGKB		NEOMYCIN	0	0
MT-RNR1	4549	PharmGKB		STREPTOMYCIN	0	0
MT-RNR1	4549	PharmGKB		AMIKACIN	0	0
MT-RNR1	4549	PharmGKB			0	0
MT-RNR1	4549	PharmGKB		TOBRAMYCIN	0	0
MT-RNR1	4549	PharmGKB		KANAMYCIN	0	0
MT-RNR1	4549	PharmGKB		GENTAMICIN	0	0
MTRR	4552	PharmGKB			0	0
MTRR	4552	NCI			0	0
MTRR	4552	PharmGKB		METHOTREXATE	0	0
MTRR	4552	PharmGKB			0	0
MUC1	4582	TTD			0	0
MUC1	4582	TTD			0	0
MUC1	4582	NCI			0	0
MUC1	4582	TTD			0	0
MUC1	4582	TTD			0	0
MUC1	4582	TdgClinicalTrial			0	0
MUC1	4582	TTD		HUHMFG1	0	0
MUC1	4582	TTD		SAR-566658	0	0
MUC1	4582	TTD		GO-203-2C	0	0
MUC1	4582	TdgClinicalTrial		HUHMFG1	0	0
MUC1	4582	TTD			0	0
MUC1	4582	TTD			0	0
MUC1	4582	TTD			0	0
MUC1	4582	TTD			0	0
MUC1	4582	TTD		EMEPEPIMUT-S	0	0
MUC1	4582	TTD			0	0
MUC1	4582	TTD			0	0
MUC1	4582	TdgClinicalTrial			0	0
MUC1	4582	TTD			0	0
MUC1	4582	TTD			0	0
MUC1	4582	TTD			0	0
MUC1	4582	TTD			0	0
MUC1	4582	NCI			0	0
MUC1	4582	TTD			0	0
MUC1	4582	TTD			0	0
MUC1	4582	TTD			0	0
MUC1	4582	TTD			0	0
MUC1	4582	TdgClinicalTrial		GO-203-2C	0	0
MUC1	4582	TTD			0	0
MUC1	4582	TTD			0	0
MUC1	4582	NCI			0	0
MUC1	4582	TTD			0	0
MUC1	4582	TdgClinicalTrial			0	0
MUC2	4583	NCI		FLUOROURACIL	0	0
MUC2	4583	NCI			0	0
MUC2	4583	NCI		CHEMBL35482	0	0
MUC2	4583	NCI			0	0
MUC2	4583	NCI		DECITABINE	0	0
MUC2	4583	NCI			0	0
MUC2	4583	NCI			0	0
MUC2	4583	NCI			0	0
MUC2	4583	NCI			0	0
MUC5AC	4586	ChemblInteractions		ENSITUXIMAB	0	0
MUC5AC	4586	TTD			0	0
MUC5AC	4586	NCI			0	0
MUSK	4593	GuideToPharmacology	inhibitor		0	0
MUSK	4593	DTC	inhibitor	HESPERADIN	0	0
MUSK	4593	GuideToPharmacology	inhibitor		0	0
MMUT	4594	TTD		HYDROXOCOBALAMIN	0	1
MUTYH	4595	PharmGKB		CYCLOPHOSPHAMIDE	0	0
MUTYH	4595	PharmGKB		CISPLATIN	0	0
MVD	4597	GuideToPharmacology	inhibitor		0	0
MVD	4597	GuideToPharmacology	inhibitor		0	0
MVD	4597	GuideToPharmacology	inhibitor		0	0
MVD	4597	GuideToPharmacology	inhibitor		0	0
MVD	4597	GuideToPharmacology	inhibitor		0	0
MVK	4598	GuideToPharmacology	inhibitor		0	0
MVK	4598	GuideToPharmacology	inhibitor	FARNESOL	0	0
MVK	4598	PharmGKB		ALENDRONIC ACID	0	0
MVK	4598	GuideToPharmacology	inhibitor		0	0
MVK	4598	GuideToPharmacology	inhibitor		0	0
MVK	4598	GuideToPharmacology	inhibitor		0	0
MVK	4598	GuideToPharmacology	inhibitor		0	0
MVK	4598	GuideToPharmacology	inhibitor		0	0
MVK	4598	GuideToPharmacology	inhibitor		0	0
MXI1	4601	NCI			0	0
MYB	4602	NCI			0	0
MYB	4602	NCI			0	0
MYB	4602	NCI		FLUOROURACIL	0	0
MYB	4602	NCI		DOXORUBICIN	0	0
MYB	4602	TdgClinicalTrial			0	0
MYB	4602	NCI		PACLITAXEL	0	0
MYBPC3	4607	TTD			0	0
MYC	4609	ClearityFoundationBiomarkers			0	0
MYC	4609	NCI			0	0
MYC	4609	NCI			0	0
MYC	4609	NCI			0	0
MYC	4609	NCI			0	0
MYC	4609	NCI		GLUTAMINE	0	0
MYC	4609	NCI		AN-9	0	0
MYC	4609	NCI		PROTOPORPHYRIN	0	0
MYC	4609	NCI			0	0
MYC	4609	NCI		HYPOXANTHINE	0	0
MYC	4609	CIViC		PREXASERTIB	0	0
MYC	4609	NCI			0	0
MYC	4609	NCI		ADOZELESIN	0	0
MYC	4609	NCI			0	0
MYC	4609	NCI			0	0
MYC	4609	CIViC		IBRUTINIB	0	0
MYC	4609	NCI			0	0
MYC	4609	NCI		MITOGUAZONE	0	0
MYC	4609	NCI			0	0
MYC	4609	ClearityFoundationBiomarkers		ALISERTIB	0	0
MYC	4609	NCI		BROMOCRIPTINE	0	0
MYC	4609	NCI		ANTIBIOTIC	0	0
MYC	4609	TdgClinicalTrial			0	0
MYC	4609	NCI		CHEMBL35482	0	0
MYC	4609	CIViC			0	0
MYC	4609	NCI			0	0
MYC	4609	TdgClinicalTrial			0	0
MYC	4609	NCI		CETUXIMAB	0	0
MYC	4609	NCI		THIOGUANINE	0	0
MYC	4609	NCI			0	0
MYC	4609	NCI			0	0
MYC	4609	NCI		INDOMETHACIN	0	0
MYC	4609	NCI		AZACITIDINE	0	0
MYC	4609	NCI		DIETHYLSTILBESTROL	0	0
MYC	4609	NCI		IMATINIB	0	0
MYC	4609	NCI		VORINOSTAT	0	0
MYC	4609	NCI			0	0
MYC	4609	ClearityFoundationBiomarkers		DINACICLIB	0	0
MYC	4609	NCI		ACIVICIN	0	0
MYC	4609	NCI		QUINAPRIL	0	0
MYC	4609	CIViC		CISPLATIN	0	0
MYC	4609	NCI		TROGLITAZONE	0	0
MYC	4609	NCI		LITHIUM	0	0
MYC	4609	NCI		AMINOPTERIN	0	0
MYC	4609	NCI			0	0
MYC	4609	ClearityFoundationBiomarkers		AMG-900	0	0
MYC	4609	NCI		MELATONIN	0	0
MYC	4609	NCI		THROMBIN	0	0
MYC	4609	NCI		AMIFOSTINE	0	0
MYC	4609	NCI		ESTRONE	0	0
MYC	4609	NCI			0	0
MYC	4609	NCI			0	0
MYC	4609	NCI			0	0
MYC	4609	NCI		METHYLPREDNISOLONE	0	0
MYC	4609	NCI			0	0
MYC	4609	NCI			0	0
MYC	4609	NCI		NOVOBIOCIN	0	0
MYC	4609	NCI		CALCITRIOL	0	0
MYC	4609	NCI			0	0
MYC	4609	NCI		VERAPAMIL	0	0
MYC	4609	NCI			0	0
MYC	4609	CIViC		OLAPARIB	0	0
MYC	4609	NCI		THYROTROPIN	0	0
MYC	4609	NCI			0	0
MYC	4609	NCI			0	0
MYC	4609	NCI		LOBAPLATIN	0	0
MYC	4609	NCI			0	0
MYC	4609	NCI		SULINDAC	0	0
MYC	4609	NCI		BIZELESIN	0	0
MYC	4609	NCI			0	0
MYCN	4613	PharmGKB		DINUTUXIMAB	0	0
MYCN	4613	NCI		ETOPOSIDE	0	0
MYCN	4613	NCI		CYCLOPHOSPHAMIDE	0	0
MYCN	4613	NCI			0	0
MYCN	4613	NCI			0	0
MYCN	4613	CIViC			0	0
MYCN	4613	CIViC		BIRABRESIB	0	0
MYCN	4613	CIViC		SONIDEGIB	0	0
MYCN	4613	NCI		CISPLATIN	0	0
MYCN	4613	CIViC			0	0
MYCN	4613	CIViC			0	0
MYCN	4613	NCI		TRETINOIN	0	0
MYCN	4613	CIViC			0	0
MYCN	4613	NCI		VINCRISTINE	0	0
MYCN	4613	CIViC		PANOBINOSTAT	0	0
MYCN	4613	FDA		DINUTUXIMAB	0	0
MYCN	4613	CIViC			0	0
MYCN	4613	NCI			0	0
MYD88	4615	JAX-CKB		IBRUTINIB	0	0
MYD88	4615	JAX-CKB		BAZLITORAN	0	0
MYD88	4615	JAX-CKB		VORINOSTAT	0	0
MYD88	4615	CIViC		IBRUTINIB	0	0
MYD88	4615	JAX-CKB			0	0
MYD88	4615	JAX-CKB		TOMIVOSERTIB	0	0
MYD88	4615	PharmGKB		FENTANYL	0	0
MYD88	4615	JAX-CKB			0	0
MYH6	4624	ChemblInteractions	activator	OMECAMTIV MECARBIL	0	0
MYH7	4625	ChemblInteractions	activator	OMECAMTIV MECARBIL	0	0
MYH7	4625	TTD			0	0
MYL2	4633	ChemblInteractions	activator	OMECAMTIV MECARBIL	0	0
MYL3	4634	ChemblInteractions	activator	OMECAMTIV MECARBIL	0	0
MYLK	4638	DTC	inhibitor	TOZASERTIB	0	0
MYLK	4638	GuideToPharmacology	activator		0	0
MYLK	4638	TTD			0	0
MYLK	4638	GuideToPharmacology	inhibitor		0	0
MYO9B	4650	NCI		VOLANESORSEN SODIUM	0	0
MYO9B	4650	NCI		STREPTOZOCIN	0	0
MYO9B	4650	NCI			0	0
MYO9B	4650	NCI		WORTMANNIN	0	0
MYO9B	4650	NCI		TESTOSTERONE	0	0
MYO9B	4650	NCI		PROPYLTHIOURACIL	0	0
MYO9B	4650	NCI		CAPTOPRIL	0	0
MYO9B	4650	NCI		FELODIPINE	0	0
MYO9B	4650	NCI		CAFFEINE	0	0
MYO9B	4650	NCI		NIFEDIPINE	0	0
MYO9B	4650	NCI		DIBUCAINE	0	0
MYO9B	4650	NCI		MANNOMUSTINE	0	0
MYOD1	4654	NCI			0	0
MYOD1	4654	NCI			0	0
MYOD1	4654	NCI		CLODRONIC ACID	0	0
MYOD1	4654	NCI		ANDROSTANOLONE	0	0
MYOD1	4654	NCI		DOXORUBICIN	0	0
MYOD1	4654	NCI			0	0
MYOD1	4654	NCI		LIOTHYRONINE SODIUM	0	0
MYOD1	4654	NCI		GOSERELIN	0	0
MYOD1	4654	NCI		GELDANAMYCIN	0	0
MYOD1	4654	NCI		TAMOXIFEN	0	0
MYOD1	4654	NCI			0	0
MYOD1	4654	NCI		OPRELVEKIN	0	0
MYOD1	4654	NCI			0	0
MYOD1	4654	NCI			0	0
MYOD1	4654	NCI			0	0
MYOD1	4654	NCI			0	0
MYOD1	4654	NCI			0	0
MYOD1	4654	NCI		BUPIVACAINE	0	0
NAGLU	4669	TTD			0	0
CEACAM6	4680	NCI			0	0
NBN	4683	CIViC			0	0
NCAM1	4684	TTD			0	0
NCAM1	4684	ChemblInteractions		ONCOLYSIN S	0	0
NCAM1	4684	TTD			0	0
NCAM1	4684	ChemblInteractions		LORVOTUZUMAB MERTANSINE	0	0
NCAM1	4684	TdgClinicalTrial			0	0
NCAM1	4684	PharmGKB		DULOXETINE	0	0
NCAM1	4684	TTD			0	0
NCAM1	4684	TTD			0	0
NCAM1	4684	TTD			0	0
NCAM1	4684	TTD			0	0
NCF2	4688	NCI			0	0
NCF4	4689	PharmGKB		DOXORUBICIN	0	0
NCF4	4689	PharmGKB		IDARUBICIN	0	0
NCK1	4690	TTD			0	0
NCL	4691	TdgClinicalTrial			0	0
NCL	4691	TdgClinicalTrial			0	0
NCL	4691	TTD		QUARFLOXIN	0	0
NCL	4691	TTD			0	0
NCL	4691	TTD			0	0
NDUFA1	4694	ChemblInteractions	inhibitor	METFORMIN HYDROCHLORIDE	0	1
NDUFA1	4694	ChemblInteractions	inhibitor	ME-344	0	1
NDUFA1	4694	ChemblInteractions	inhibitor	NV-128	0	1
NDUFA2	4695	ChemblInteractions	inhibitor	NV-128	0	1
NDUFA2	4695	ChemblInteractions	inhibitor	ME-344	0	1
NDUFA2	4695	ChemblInteractions	inhibitor	METFORMIN HYDROCHLORIDE	0	1
NDUFA3	4696	ChemblInteractions	inhibitor	METFORMIN HYDROCHLORIDE	0	1
NDUFA3	4696	ChemblInteractions	inhibitor	ME-344	0	1
NDUFA3	4696	ChemblInteractions	inhibitor	NV-128	0	1
NDUFA4	4697	ChemblInteractions	inhibitor	ME-344	0	1
NDUFA4	4697	ChemblInteractions	inhibitor	NV-128	0	1
NDUFA4	4697	ChemblInteractions	inhibitor	METFORMIN HYDROCHLORIDE	0	1
NDUFA5	4698	ChemblInteractions	inhibitor	ME-344	0	1
NDUFA5	4698	ChemblInteractions	inhibitor	METFORMIN HYDROCHLORIDE	0	1
NDUFA5	4698	ChemblInteractions	inhibitor	NV-128	0	1
NDUFA6	4700	ChemblInteractions	inhibitor	ME-344	0	1
NDUFA6	4700	ChemblInteractions	inhibitor	NV-128	0	1
NDUFA6	4700	ChemblInteractions	inhibitor	METFORMIN HYDROCHLORIDE	0	1
NDUFA7	4701	ChemblInteractions	inhibitor	ME-344	0	1
NDUFA7	4701	ChemblInteractions	inhibitor	METFORMIN HYDROCHLORIDE	0	1
NDUFA7	4701	ChemblInteractions	inhibitor	NV-128	0	1
NDUFA8	4702	ChemblInteractions	inhibitor	NV-128	0	1
NDUFA8	4702	ChemblInteractions	inhibitor	ME-344	0	1
NDUFA8	4702	ChemblInteractions	inhibitor	METFORMIN HYDROCHLORIDE	0	1
NDUFA9	4704	ChemblInteractions	inhibitor	NV-128	0	1
NDUFA9	4704	ChemblInteractions	inhibitor	ME-344	0	1
NDUFA9	4704	ChemblInteractions	inhibitor	METFORMIN HYDROCHLORIDE	0	1
NDUFA10	4705	ChemblInteractions	inhibitor	NV-128	0	1
NDUFA10	4705	ChemblInteractions	inhibitor	ME-344	0	1
NDUFA10	4705	ChemblInteractions	inhibitor	METFORMIN HYDROCHLORIDE	0	1
NDUFAB1	4706	ChemblInteractions	inhibitor	ME-344	0	1
NDUFAB1	4706	ChemblInteractions	inhibitor	METFORMIN HYDROCHLORIDE	0	1
NDUFAB1	4706	ChemblInteractions	inhibitor	NV-128	0	1
NDUFB1	4707	ChemblInteractions	inhibitor	ME-344	0	1
NDUFB1	4707	ChemblInteractions	inhibitor	NV-128	0	1
NDUFB1	4707	ChemblInteractions	inhibitor	METFORMIN HYDROCHLORIDE	0	1
NDUFB2	4708	ChemblInteractions	inhibitor	NV-128	0	1
NDUFB2	4708	ChemblInteractions	inhibitor	ME-344	0	1
NDUFB2	4708	ChemblInteractions	inhibitor	METFORMIN HYDROCHLORIDE	0	1
NDUFB3	4709	ChemblInteractions	inhibitor	ME-344	0	1
NDUFB3	4709	ChemblInteractions	inhibitor	NV-128	0	1
NDUFB3	4709	ChemblInteractions	inhibitor	METFORMIN HYDROCHLORIDE	0	1
NDUFB4	4710	ChemblInteractions	inhibitor	ME-344	0	1
NDUFB4	4710	ChemblInteractions	inhibitor	NV-128	0	1
NDUFB4	4710	ChemblInteractions	inhibitor	METFORMIN HYDROCHLORIDE	0	1
NDUFB5	4711	ChemblInteractions	inhibitor	ME-344	0	1
NDUFB5	4711	ChemblInteractions	inhibitor	NV-128	0	1
NDUFB5	4711	ChemblInteractions	inhibitor	METFORMIN HYDROCHLORIDE	0	1
NDUFB6	4712	ChemblInteractions	inhibitor	NV-128	0	1
NDUFB6	4712	ChemblInteractions	inhibitor	ME-344	0	1
NDUFB6	4712	ChemblInteractions	inhibitor	METFORMIN HYDROCHLORIDE	0	1
NDUFB7	4713	ChemblInteractions	inhibitor	METFORMIN HYDROCHLORIDE	0	1
NDUFB7	4713	ChemblInteractions	inhibitor	ME-344	0	1
NDUFB7	4713	ChemblInteractions	inhibitor	NV-128	0	1
NDUFB8	4714	ChemblInteractions	inhibitor	ME-344	0	1
NDUFB8	4714	ChemblInteractions	inhibitor	METFORMIN HYDROCHLORIDE	0	1
NDUFB8	4714	ChemblInteractions	inhibitor	NV-128	0	1
NDUFB9	4715	ChemblInteractions	inhibitor	NV-128	0	1
NDUFB9	4715	ChemblInteractions	inhibitor	ME-344	0	1
NDUFB9	4715	ChemblInteractions	inhibitor	METFORMIN HYDROCHLORIDE	0	1
NDUFB10	4716	ChemblInteractions	inhibitor	ME-344	0	1
NDUFB10	4716	ChemblInteractions	inhibitor	METFORMIN HYDROCHLORIDE	0	1
NDUFB10	4716	ChemblInteractions	inhibitor	NV-128	0	1
NDUFC1	4717	ChemblInteractions	inhibitor	ME-344	0	1
NDUFC1	4717	ChemblInteractions	inhibitor	NV-128	0	1
NDUFC1	4717	ChemblInteractions	inhibitor	METFORMIN HYDROCHLORIDE	0	1
NDUFC2	4718	ChemblInteractions	inhibitor	NV-128	0	1
NDUFC2	4718	ChemblInteractions	inhibitor	METFORMIN HYDROCHLORIDE	0	1
NDUFC2	4718	ChemblInteractions	inhibitor	ME-344	0	1
NDUFS1	4719	ChemblInteractions	inhibitor	METFORMIN HYDROCHLORIDE	0	1
NDUFS1	4719	ChemblInteractions	inhibitor	ME-344	0	1
NDUFS1	4719	ChemblInteractions	inhibitor	NV-128	0	1
NDUFS2	4720	ChemblInteractions	inhibitor	NV-128	0	1
NDUFS2	4720	ChemblInteractions	inhibitor	METFORMIN HYDROCHLORIDE	0	1
NDUFS2	4720	ChemblInteractions	inhibitor	ME-344	0	1
NDUFS3	4722	ChemblInteractions	inhibitor	NV-128	0	1
NDUFS3	4722	ChemblInteractions	inhibitor	ME-344	0	1
NDUFS3	4722	ChemblInteractions	inhibitor	METFORMIN HYDROCHLORIDE	0	1
NDUFV1	4723	ChemblInteractions	inhibitor	NV-128	0	1
NDUFV1	4723	ChemblInteractions	inhibitor	ME-344	0	1
NDUFV1	4723	ChemblInteractions	inhibitor	METFORMIN HYDROCHLORIDE	0	1
NDUFS4	4724	ChemblInteractions	inhibitor	ME-344	0	1
NDUFS4	4724	ChemblInteractions	inhibitor	NV-128	0	1
NDUFS4	4724	ChemblInteractions	inhibitor	METFORMIN HYDROCHLORIDE	0	1
NDUFS5	4725	ChemblInteractions	inhibitor	NV-128	0	1
NDUFS5	4725	ChemblInteractions	inhibitor	ME-344	0	1
NDUFS5	4725	ChemblInteractions	inhibitor	METFORMIN HYDROCHLORIDE	0	1
NDUFS6	4726	ChemblInteractions	inhibitor	ME-344	0	1
NDUFS6	4726	ChemblInteractions	inhibitor	METFORMIN HYDROCHLORIDE	0	1
NDUFS6	4726	ChemblInteractions	inhibitor	NV-128	0	1
NDUFS8	4728	ChemblInteractions	inhibitor	METFORMIN HYDROCHLORIDE	0	1
NDUFS8	4728	ChemblInteractions	inhibitor	NV-128	0	1
NDUFS8	4728	ChemblInteractions	inhibitor	ME-344	0	1
NDUFV2	4729	ChemblInteractions	inhibitor	ME-344	0	1
NDUFV2	4729	ChemblInteractions	inhibitor	NV-128	0	1
NDUFV2	4729	ChemblInteractions	inhibitor	METFORMIN HYDROCHLORIDE	0	1
NDUFV3	4731	ChemblInteractions	inhibitor	METFORMIN HYDROCHLORIDE	0	1
NDUFV3	4731	ChemblInteractions	inhibitor	NV-128	0	1
NDUFV3	4731	ChemblInteractions	inhibitor	ME-344	0	1
NEDD4	4734	PharmGKB		WARFARIN	0	0
NEDD8	4738	TTD			0	0
NEK1	4750	GuideToPharmacology	inhibitor		0	0
NEK2	4751	DTC		ADAVOSERTIB	0	0
NEK2	4751	DTC		CHEMBL1997335	0	0
NEK2	4751	DTC	inhibitor	HESPERADIN	0	0
NEK2	4751	DTC		GW441756X	0	0
NEK2	4751	DTC		R-406	0	0
NEK2	4751	DTC		TAE-684	0	0
NEK2	4751	DTC		DACTOLISIB	0	0
NEK2	4751	DTC		CENISERTIB	0	0
NEK2	4751	GuideToPharmacology	inhibitor		0	0
NEK2	4751	DTC		PAZOPANIB	0	0
NEK2	4751	GuideToPharmacology	inhibitor	GSK-579289A	0	0
NEK2	4751	DTC		GW843682X	0	0
NEK2	4751	DTC		ILORASERTIB	0	0
NEK2	4751	GuideToPharmacology	inhibitor		0	0
NEK2	4751	DTC		PALBOCICLIB	0	0
NEK2	4751	DTC		CYC-116	0	0
NEK2	4751	DTC		SP-600125	0	0
NEK2	4751	DTC		DOVITINIB	0	0
NEK3	4752	GuideToPharmacology	inhibitor		0	0
NEUROD1	4760	NCI		CHEMBL35482	0	0
NEUROD1	4760	PharmGKB		REPAGLINIDE	0	0
NEUROD1	4760	NCI		DEFEROXAMINE	0	0
NF1	4763	ClearityFoundationBiomarkers		BINIMETINIB	0	0
NF1	4763	CIViC		VEMURAFENIB	0	0
NF1	4763	ClearityFoundationBiomarkers			0	0
NF1	4763	ClearityFoundationBiomarkers		SELUMETINIB	0	0
NF1	4763	CIViC			0	0
NF1	4763	CIViC			0	0
NF1	4763	CIViC		SIROLIMUS	0	0
NF1	4763	CIViC		TRAMETINIB	0	0
NF1	4763	OncoKB		TRAMETINIB	0	0
NF1	4763	OncoKB		COBIMETINIB	0	0
NF1	4763	ClearityFoundationBiomarkers		TRAMETINIB	0	0
NF1	4763	CIViC		BINIMETINIB	0	0
NF1	4763	ClearityFoundationBiomarkers		COBIMETINIB	0	0
NF1	4763	ClearityFoundationBiomarkers			0	0
NF1	4763	ClearityFoundationBiomarkers		PIMASERTIB	0	0
NF1	4763	CIViC		DABRAFENIB	0	0
NF1	4763	CIViC		SELUMETINIB	0	0
NF2	4771	CIViC		SELUMETINIB	0	0
NF2	4771	CIViC		EVEROLIMUS	0	0
NF2	4771	CIViC		TEMSIROLIMUS	0	0
NF2	4771	CIViC		CISPLATIN	0	0
NF2	4771	CIViC		CARBOPLATIN	0	0
NFATC2	4773	PharmGKB		ASPARAGINASE	0	0
NFE2	4778	NCI		PACLITAXEL	0	0
NFE2L2	4780	DTC		ALDICARB	0	0
NFE2L2	4780	DTC		CHEMBL398363	0	0
NFE2L2	4780	DTC		LOTEPREDNOL ETABONATE	0	0
NFE2L2	4780	DTC		BECLOMETHASONE DIPROPIONATE	0	0
NFE2L2	4780	DTC		PHENOXYCARB	0	0
NFE2L2	4780	DTC		METHIOCARB	0	0
NFE2L2	4780	DTC		CHEMBL460273	0	0
NFE2L2	4780	DTC		NALED	0	0
NFE2L2	4780	DTC		MORNIFLUMATE	0	0
NFE2L2	4780	DTC		RHEIN	0	0
NFE2L2	4780	DTC		PROPYLPARABEN	0	0
NFE2L2	4780	DTC		CHEMBL590184	0	0
NFE2L2	4780	DTC		TRIBUTYLTIN-OXIDE	0	0
NFE2L2	4780	DTC		CLOROPHENE	0	0
NFE2L2	4780	DTC		CHRYSENE	0	0
NFE2L2	4780	DTC		NILUTAMIDE	0	0
NFE2L2	4780	DTC		PROPANTHELINE BROMIDE	0	0
NFE2L2	4780	DTC		TRIS(2,3-DIBROMOPROPYL)PHOSPHATE	0	0
NFE2L2	4780	DTC		DIFENOCONAZOLE	0	0
NFE2L2	4780	DTC		IOXYNIL	0	0
NFE2L2	4780	DTC		CYPRODINIL	0	0
NFE2L2	4780	NCI		EPOETIN BETA	0	0
NFE2L2	4780	DTC		TUBERCIDIN	0	0
NFE2L2	4780	DTC		QUESTIOMYCIN B	0	0
NFE2L2	4780	DTC		CHOLECALCIFEROL	0	0
NFE2L2	4780	DTC		MEGESTROL ACETATE	0	0
NFE2L2	4780	DTC		CHEMBL601353	0	0
NFE2L2	4780	DTC		CHEMBL528390	0	0
NFE2L2	4780	DTC		TRICHLORMETHINE	0	0
NFE2L2	4780	DTC		LIOTHYRONINE SODIUM	0	0
NFE2L2	4780	DTC		ETODOLAC	0	0
NFE2L2	4780	DTC		ZAFIRLUKAST	0	0
NFE2L2	4780	DTC		PREDNICARBATE	0	0
NFE2L2	4780	DTC		CHEMBL576208	0	0
NFE2L2	4780	NCI		BLEOMYCIN	0	0
NFE2L2	4780	DTC		MALATHION	0	0
NFE2L2	4780	DTC		ALSTERPAULLONE	0	0
NFE2L2	4780	DTC		CHEMBL588038	0	0
NFE2L2	4780	DTC		CHRYSIN	0	0
NFE2L2	4780	DTC		EPINEPHRINE	0	0
NFE2L2	4780	DTC		CHEMBL172988	0	0
NFE2L2	4780	NCI		SIROLIMUS	0	0
NFE2L2	4780	DTC		CHEMBL1531222	0	0
NFE2L2	4780	DTC		CHEMBL148831	0	0
NFE2L2	4780	DTC		PHENYLALANINE	0	0
NFE2L2	4780	DTC		CHEMBL124006	0	0
NFE2L2	4780	DTC		MIFEPRISTONE	0	0
NFE2L2	4780	DTC		DEFEROXAMINE MESYLATE	0	0
NFE2L2	4780	DTC		FLUFENAMIC ACID	0	0
NFE2L2	4780	DTC		PENDIMETHALIN	0	0
NFE2L2	4780	DTC		CHEMBL225257	0	0
NFE2L2	4780	DTC		ENNIATIN B	0	0
NFE2L2	4780	DTC		PIPOBROMAN	0	0
NFE2L2	4780	DTC		CHLORANIL	0	0
NFE2L2	4780	DTC		CHEMBL600306	0	0
NFE2L2	4780	DTC		CHEMBL590706	0	0
NFE2L2	4780	DTC		TEMEFOS	0	0
NFE2L2	4780	DTC		CHEMBL601933	0	0
NFE2L2	4780	DTC		ANDALUSOL	0	0
NFE2L2	4780	DTC		CHEMBL1079460	0	0
NFE2L2	4780	DTC		TRICIRIBINE	0	0
NFE2L2	4780	DTC		ANGUIDIN	0	0
NFE2L2	4780	DTC		DIGOXIN	0	0
NFE2L2	4780	NCI			0	0
NFE2L2	4780	DTC		BENZYL ISOTHIOCYANATE	0	0
NFE2L2	4780	DTC		TETRABROMOBENZOTRIAZOLE	0	0
NFE2L2	4780	DTC		FENBUCONAZOLE	0	0
NFE2L2	4780	DTC		TRIAMCINOLONE	0	0
NFE2L2	4780	NCI		LITHIUM	0	0
NFE2L2	4780	DTC		PHENOTHIAZINE	0	0
NFE2L2	4780	DTC		CHEMBL2002487	0	0
NFE2L2	4780	DTC		CHEMBL602424	0	0
NFE2L2	4780	NCI			0	0
NFE2L2	4780	DTC		METHANESULFONIC ACID METHYL ESTER	0	0
NFE2L2	4780	DTC		CETYLPYRIDINIUM BROMIDE	0	0
NFE2L2	4780	DTC		BROMOCHLOROACETIC ACID	0	0
NFE2L2	4780	DTC		CHEMBL199592	0	0
NFE2L2	4780	DTC		CHEMBL443436	0	0
NFE2L2	4780	DTC		BETANAPHTHOL	0	0
NFE2L2	4780	DTC		OXYPHENBUTAZONE	0	0
NFE2L2	4780	DTC		2'-HYDROXYCHALCONE	0	0
NFE2L2	4780	DTC		CHEMBL1492017	0	0
NFE2L2	4780	DTC		CHEMBL403741	0	0
NFE2L2	4780	NCI		DEFEROXAMINE	0	0
NFE2L2	4780	DTC		PROGESTERONE	0	0
NFE2L2	4780	DTC		CHEMBL398412	0	0
NFE2L2	4780	DTC		PREGNENOLONE CARBONITRILE	0	0
NFE2L2	4780	DTC		BETAMETHASONE	0	0
NFE2L2	4780	DTC		TRICLOFENOL	0	0
NFE2L2	4780	DTC		CHEMBL580918	0	0
NFE2L2	4780	DTC		CHEMBL184450	0	0
NFE2L2	4780	DTC		MEPANIPYRIM	0	0
NFE2L2	4780	DTC		HELENALIN	0	0
NFE2L2	4780	DTC		CHEMBL261692	0	0
NFE2L2	4780	DTC		TANNIN PYROGALLOL	0	0
NFE2L2	4780	DTC		LEVOTHYROXINE	0	0
NFE2L2	4780	DTC		CYPROTERONE ACETATE	0	0
NFE2L2	4780	DTC		PHLORETIN	0	0
NFE2L2	4780	DTC		TRIBROMOACETIC ACID	0	0
NFE2L2	4780	DTC		PREDNISOLONE	0	0
NFE2L2	4780	DTC		ENDRIN	0	0
NFE2L2	4780	DTC		FENTICLOR	0	0
NFE2L2	4780	DTC		SULFORAPHANE	0	0
NFE2L2	4780	DTC		CHEMBL1761683	0	0
NFE2L2	4780	DTC		CHEMBL259865	0	0
NFE2L2	4780	NCI		FIBROBLAST GROWTH FACTOR-1	0	0
NFE2L2	4780	NCI		HYPERICIN	0	0
NFE2L2	4780	DTC		CHEMBL168075	0	0
NFE2L2	4780	DTC		SIDURON	0	0
NFE2L2	4780	NCI		PYRAZOLE	0	0
NFE2L2	4780	DTC		DEMETON-S-METHYL	0	0
NFE2L2	4780	DTC		CHEMBL584458	0	0
NFE2L2	4780	DTC		DIGOXIGENIN	0	0
NFE2L2	4780	DTC		BUSPIRONE	0	0
NFE2L2	4780	DTC		FENAMIDONE	0	0
NFE2L2	4780	DTC		CHEMBL555242	0	0
NFE2L2	4780	DTC		CHEMBL83761	0	0
NFE2L2	4780	DTC		ISOFENPHOS	0	0
NFE2L2	4780	DTC		PROPICONAZOLE	0	0
NFE2L2	4780	DTC		ALFUZOSIN HYDROCHLORIDE	0	0
NFE2L2	4780	NCI			0	0
NFE2L2	4780	DTC		LONIDAMINE	0	0
NFE2L2	4780	DTC		OXYPHENONIUM BROMIDE	0	0
NFE2L2	4780	DTC		HYDROCORTISONE	0	0
NFE2L2	4780	DTC		HYDROQUINONE	0	0
NFE2L2	4780	DTC		CHEMBL601137	0	0
NFE2L2	4780	DTC		DESOXIMETASONE	0	0
NFE2L2	4780	DTC		NITROMIDE	0	0
NFE2L2	4780	DTC		SUFENTANIL CITRATE	0	0
NFE2L2	4780	DTC		DYDROGESTERONE	0	0
NFE2L2	4780	DTC		CHEMBL153057	0	0
NFE2L2	4780	DTC		NITAZOXANIDE	0	0
NFE2L2	4780	DTC		CHEMBL426404	0	0
NFE2L2	4780	DTC		PANTOPRAZOLE SODIUM	0	0
NFE2L2	4780	DTC		PYRIDALYL	0	0
NFE2L2	4780	DTC		CHEMBL578944	0	0
NFE2L2	4780	DTC		CHEMBL602383	0	0
NFE2L2	4780	DTC		BACLOFEN	0	0
NFE2L2	4780	DTC		CHEMBL177991	0	0
NFE2L2	4780	DTC		2,4-DIHYDROXYBENZOPHENONE	0	0
NFE2L2	4780	DTC		LAGASCATRIOL	0	0
NFE2L2	4780	DTC		COUMARIN	0	0
NFE2L2	4780	DTC		NIHYDRAZONE	0	0
NFE2L2	4780	DTC		CHEMBL530682	0	0
NFE2L2	4780	DTC		CHEMBL69367	0	0
NFE2L2	4780	DTC		CHEMBL1563896	0	0
NFE2L2	4780	DTC		HYDROCORTISONE ACETATE	0	0
NFE2L2	4780	DTC		METACRESOL	0	0
NFE2L2	4780	DTC		CHEMBL70582	0	0
NFE2L2	4780	DTC		METHYLTHIONINIUM CHLORIDE	0	0
NFE2L2	4780	DTC		CARBENOXOLONE SODIUM	0	0
NFE2L2	4780	DTC		DOCUSATE SODIUM	0	0
NFE2L2	4780	DTC		PHENOL	0	0
NFE2L2	4780	DTC		DIENESTROL	0	0
NFE2L2	4780	DTC		CHEMBL536599	0	0
NFE2L2	4780	DTC		FLUMAZENIL	0	0
NFE2L2	4780	DTC		NANDROLONE	0	0
NFE2L2	4780	DTC		OMEPRAZOLE	0	0
NFE2L2	4780	DTC		NEFAZODONE HYDROCHLORIDE	0	0
NFE2L2	4780	DTC		NITROXOLINE	0	0
NFE2L2	4780	DTC		CHEMBL583584	0	0
NFE2L2	4780	DTC		BROMODICHLOROACETIC ACID	0	0
NFE2L2	4780	DTC		GUANFACINE HYDROCHLORIDE	0	0
NFE2L2	4780	DTC		CLOXYQUIN	0	0
NFE2L2	4780	DTC		FLAVONE	0	0
NFE2L2	4780	DTC		INDOLE-3-BUTYRIC ACID	0	0
NFE2L2	4780	DTC		CHEMBL583558	0	0
NFE2L2	4780	DTC		CHEMBL581574	0	0
NFE2L2	4780	DTC		RIMSULFURON	0	0
NFE2L2	4780	DTC		TRICHLORFON	0	0
NFE2L2	4780	DTC		MELPHALAN	0	0
NFE2L2	4780	DTC		PHENYTOIN	0	0
NFE2L2	4780	DTC		DIMETHENAMID	0	0
NFE2L2	4780	DTC		CHEMBL2094567	0	0
NFE2L2	4780	NCI			0	0
NFE2L2	4780	DTC		BIPHENYL	0	0
NFE2L2	4780	DTC		DINOSEB	0	0
NFE2L2	4780	DTC		KAEMPFEROL	0	0
NFE2L2	4780	DTC		CHEMBL68096	0	0
NFE2L2	4780	DTC		SUFORAPHANE ISOSELENOCYANATE	0	0
NFE2L2	4780	DTC		CHEMBL166112	0	0
NFE2L2	4780	DTC		CHEMBL77675	0	0
NFE2L2	4780	DTC		CHEMBL582081	0	0
NFE2L2	4780	DTC		CHEMBL599100	0	0
NFE2L2	4780	DTC		CHEMBL530291	0	0
NFE2L2	4780	DTC		METHYSTICIN	0	0
NFE2L2	4780	NCI		TRETINOIN	0	0
NFE2L2	4780	DTC		TRITON X	0	0
NFE2L2	4780	DTC		ISOFLUPREDONE ACETATE	0	0
NFE2L2	4780	DTC		CHEMBL579318	0	0
NFE2L2	4780	DTC		DICYCLOHEXYLCARBODIIMIDE	0	0
NFE2L2	4780	DTC		NIZOFENONE	0	0
NFE2L2	4780	DTC		CHEMBL220087	0	0
NFE2L2	4780	DTC		LIPOIC ACID, ALPHA	0	0
NFE2L2	4780	DTC		BENZETHONIUM CHLORIDE	0	0
NFE2L2	4780	DTC		BROMAMINIC ACID	0	0
NFE2L2	4780	DTC		TRIFLUMIZOLE	0	0
NFE2L2	4780	DTC		DICHLON	0	0
NFE2L2	4780	DTC		DIMETHYL YELLOW	0	0
NFE2L2	4780	DTC		E1501	0	0
NFE2L2	4780	DTC		CHLOROPHACINONE	0	0
NFE2L2	4780	DTC		CHEMBL275311	0	0
NFE2L2	4780	DTC		CHEMBL269881	0	0
NFE2L2	4780	DTC		AZINPHOS-ETHYL	0	0
NFE2L2	4780	DTC		CISPLATIN	0	0
NFE2L2	4780	DTC		TRYPTANTHRIN	0	0
NFE2L2	4780	DTC		CHEMBL1287983	0	0
NFE2L2	4780	DTC		ALPHA-TERTHIENYL	0	0
NFE2L2	4780	DTC		1-NAPHTHOL	0	0
NFE2L2	4780	DTC		CAPSAICIN	0	0
NFE2L2	4780	DTC		TEBUFENOZIDE	0	0
NFE2L2	4780	DTC		4-AMINOPHENOL	0	0
NFE2L2	4780	DTC		TIRATRICOL	0	0
NFE2L2	4780	DTC		STROPHANTHIDIN ACETATE	0	0
NFE2L2	4780	DTC		DIMETHYL FUMARATE	0	0
NFE2L2	4780	DTC		NOVIFLUMURON	0	0
NFE2L2	4780	DTC		ANISOCOUMARIN H	0	0
NFE2L2	4780	DTC		CHEMBL591361	0	0
NFE2L2	4780	DTC		METHOXYCHLOR	0	0
NFE2L2	4780	DTC		CHEMBL1257022	0	0
NFE2L2	4780	DTC		AMINACRINE HYDROCHLORIDE	0	0
NFE2L2	4780	DTC		IODOFORM	0	0
NFE2L2	4780	DTC		DIPYRITHIONE	0	0
NFE2L2	4780	DTC		CHEMBL584635	0	0
NFE2L2	4780	DTC		DIETHYLCARBAMAZINE CITRATE	0	0
NFE2L2	4780	DTC		OXYMETHOLONE	0	0
NFE2L2	4780	DTC		CARBOQUONE	0	0
NFE2L2	4780	DTC		CHEMBL127579	0	0
NFE2L2	4780	DTC		AMITRAZ	0	0
NFE2L2	4780	DTC		FENHEXAMID	0	0
NFE2L2	4780	DTC		ISATIN	0	0
NFE2L2	4780	DTC		CHEMBL586135	0	0
NFE2L2	4780	DTC		BROMODIOLONE	0	0
NFE2L2	4780	DTC		MECHLORETHAMINE HYDROCHLORIDE	0	0
NFE2L2	4780	DTC		PHENOXYBENZAMINE	0	0
NFE2L2	4780	DTC		DICHLORODIMETHYLSTANNANE	0	0
NFE2L2	4780	DTC		CHEMBL529918	0	0
NFE2L2	4780	DTC		QUINOXYFEN	0	0
NFE2L2	4780	DTC		DIACEREIN	0	0
NFE2L2	4780	DTC		VATALANIB	0	0
NFE2L2	4780	NCI			0	0
NFE2L2	4780	DTC		CHEMBL577662	0	0
NFE2L2	4780	DTC		ANTIMYCIN A	0	0
NFE2L2	4780	NCI		DEXAMETHASONE	0	0
NFE2L2	4780	DTC		RIMEXOLONE	0	0
NFE2L2	4780	DTC		CHEMBL591630	0	0
NFE2L2	4780	DTC		HYDROXYPROGESTERONE CAPROATE	0	0
NFE2L2	4780	DTC		CHEMBL609606	0	0
NFE2L2	4780	DTC		TETRANITROMETHANE	0	0
NFE2L2	4780	DTC		METHYLPREDNISOLONE ACETATE	0	0
NFE2L2	4780	DTC		SAQUINAVIR MESYLATE	0	0
NFE2L2	4780	NCI			0	0
NFE2L2	4780	DTC		DESMEDIPHAM	0	0
NFE2L2	4780	DTC		PENTACHLORONITROBENZENE	0	0
NFE2L2	4780	DTC		INDIUM CHLORIDE	0	0
NFE2L2	4780	DTC		BENZO[B]TRIPHENYLENE	0	0
NFE2L2	4780	DTC		TEROXIRONE	0	0
NFE2L2	4780	DTC		LEAD DIACETATE TRIHYDRATE	0	0
NFE2L2	4780	DTC		KAVAIN	0	0
NFE2L2	4780	DTC		METHYCLOTHIAZIDE	0	0
NFE2L2	4780	DTC		CHEMBL581872	0	0
NFE2L2	4780	DTC		ROCAGLAMIDE	0	0
NFE2L2	4780	DTC		OXENDOLONE	0	0
NFE2L2	4780	DTC		CHEMBL320361	0	0
NFE2L2	4780	DTC		TYRPHOSTIN A9	0	0
NFE2L2	4780	DTC		EMETINE HYDROCHLORIDE	0	0
NFE2L2	4780	DTC		S-METOLACHLOR	0	0
NFE2L2	4780	DTC		CHEMBL533388	0	0
NFE2L2	4780	DTC		CHEMBL1363033	0	0
NFE2L2	4780	DTC		HYDROXYFLUTAMIDE	0	0
NFE2L2	4780	DTC		CHEMBL84685	0	0
NFE2L2	4780	DTC		9-AMINOCAMPTOTHECIN	0	0
NFE2L2	4780	GuideToPharmacology	inhibitor		0	0
NFE2L2	4780	DTC		LOPINAVIR	0	0
NFE2L2	4780	DTC		DISULFIRAM	0	0
NFE2L2	4780	DTC		IOBENGUANE	0	0
NFE2L2	4780	DTC		RESACTIN A	0	0
NFE2L2	4780	DTC		CHLORMIDAZOLE	0	0
NFE2L2	4780	DTC		CINOBUFOTALIN	0	0
NFE2L2	4780	DTC		CARFILZOMIB	0	0
NFE2L2	4780	DTC		CHLOROPHENOTHANE	0	0
NFE2L2	4780	NCI		EPIGALOCATECHIN GALLATE	0	0
NFE2L2	4780	DTC		CHEMBL38508	0	0
NFE2L2	4780	DTC		ORTHOTOLIDINE	0	0
NFE2L2	4780	DTC		DIBENZOYLMETHANE	0	0
NFE2L2	4780	DTC		BENZO[B]FLUORANTHENE	0	0
NFE2L2	4780	DTC		2-PHENYLPHENOL	0	0
NFE2L2	4780	DTC		CANRENONE	0	0
NFE2L2	4780	DTC		AMCINAFIDE	0	0
NFE2L2	4780	DTC		FUMAGILLIN	0	0
NFE2L2	4780	DTC		E-GUGGULSTERONE	0	0
NFE2L2	4780	DTC		1-NAPHTHYLISOTHIOCYANATE	0	0
NFE2L2	4780	DTC		CHEMBL1523215	0	0
NFE2L2	4780	DTC		DAIDZEIN	0	0
NFE2L2	4780	DTC		SPIRAMIDE	0	0
NFE2L2	4780	DTC		CHEMBL582030	0	0
NFE2L2	4780	DTC		FURAZABOL	0	0
NFE2L2	4780	DTC		CHEMBL589711	0	0
NFE2L2	4780	DTC		HALAZONE	0	0
NFE2L2	4780	DTC		TRICYCLAZOLE	0	0
NFE2L2	4780	NCI		SIMVASTATIN	0	0
NFE2L2	4780	DTC		CHEMBL600908	0	0
NFE2L2	4780	DTC		SIMETRIDE	0	0
NFE2L2	4780	DTC		TRIBUTYLCHLOROSTANNANE	0	0
NFE2L2	4780	DTC		CYMOXANIL	0	0
NFE2L2	4780	NCI			0	0
NFE2L2	4780	DTC		4-CHLOROMERCURIBENZOIC ACID	0	0
NFE2L2	4780	DTC		PIPOXOLAN HYDROCHLORIDE	0	0
NFE2L2	4780	DTC		CALCIPOTRIENE	0	0
NFE2L2	4780	DTC		DEBRISOQUIN SULFATE	0	0
NFE2L2	4780	NCI			0	0
NFE2L2	4780	DTC		EXEMESTANE	0	0
NFE2L2	4780	DTC		CHEMBL531079	0	0
NFE2L2	4780	DTC		CHEMBL1537417	0	0
NFE2L2	4780	DTC		2-BROMOETHANOL	0	0
NFE2L2	4780	DTC		CHEMBL585439	0	0
NFE2L2	4780	DTC		INDOLE-3-CARBINOL	0	0
NFE2L2	4780	DTC		PROCHLORAZ	0	0
NFE2L2	4780	DTC		GENISTEIN	0	0
NFE2L2	4780	DTC		DIMETHISTERONE	0	0
NFE2L2	4780	DTC		MANEB	0	0
NFE2L2	4780	DTC		LITHOCHOLIC ACID	0	0
NFE2L2	4780	DTC		CHEMBL167529	0	0
NFE2L2	4780	NCI			0	0
NFE2L2	4780	DTC		METHOPRENE	0	0
NFE2L2	4780	DTC		THIOCYCLAM HYDROGEN OXALATE	0	0
NFE2L2	4780	DTC		MOLINATE	0	0
NFE2L2	4780	DTC		EUPAROTIN ACETATE	0	0
NFE2L2	4780	DTC		NEOSTIGMINE METHYLSULFATE	0	0
NFE2L2	4780	DTC		CARFENTRAZONE-ETHYL	0	0
NFE2L2	4780	DTC		CHEMBL584883	0	0
NFE2L2	4780	DTC		CADMIUM DICHLORIDE	0	0
NFE2L2	4780	DTC		BENZO(K)FLUORANTHENE	0	0
NFE2L2	4780	NCI		IROFULVEN	0	0
NFE2L2	4780	DTC		CURCUMIN	0	0
NFE2L2	4780	DTC		ALPHA-ENDOSULFAN	0	0
NFE2L2	4780	NCI		IONOMYCIN	0	0
NFE2L2	4780	DTC		FIPRONIL	0	0
NFE2L2	4780	NCI			0	0
NFE2L2	4780	DTC		BECLOMETHASONE	0	0
NFE2L2	4780	DTC		TETRAZOLIUM RED	0	0
NFE2L2	4780	DTC		DAZOMET	0	0
NFE2L2	4780	DTC		FLUORANTHENE	0	0
NFE2L2	4780	DTC		PROPACHLOR	0	0
NFE2L2	4780	DTC		METHYLPREDNISOLONE	0	0
NFE2L2	4780	DTC		CHEMBL443343	0	0
NFE2L2	4780	DTC		CHEMBL586982	0	0
NFE2L2	4780	DTC		BUPROFEZIN	0	0
NFE2L2	4780	DTC		CHEMBL600734	0	0
NFE2L2	4780	DTC		PAPAVERINE	0	0
NFE2L2	4780	DTC		CHEMBL81782	0	0
NFE2L2	4780	DTC		2,4-DINITROPHENOL	0	0
NFE2L2	4780	DTC		IOPANOIC ACID	0	0
NFE2L2	4780	DTC		CHEMBL482050	0	0
NFE2L2	4780	DTC		THIRAM	0	0
NFE2L2	4780	DTC		FLUOXASTROBIN	0	0
NFE2L2	4780	DTC		AZATHIOPRINE	0	0
NFE2L2	4780	DTC		CHEMBL295337	0	0
NFE2L2	4780	DTC		NOCODAZOLE	0	0
NFE2L2	4780	DTC		CITRIC ACID	0	0
NFE2L2	4780	DTC		(1R)-TRANS-TETRAMETHRIN	0	0
NFE2L2	4780	DTC		FURAZOLIDONE	0	0
NFE2L2	4780	DTC		TELMISARTAN	0	0
NFE2L2	4780	DTC		NIFUROXAZIDE	0	0
NFE2L2	4780	DTC		CHLOROTRIPHENYLSTANNANE	0	0
NFE2L2	4780	DTC		CHEMBL578929	0	0
NFE2L2	4780	DTC		CHEMBL529986	0	0
NFE2L2	4780	DTC		CLIOQUINOL	0	0
NFE2L2	4780	DTC		CLOCORTOLONE PIVALATE	0	0
NFE2L2	4780	DTC		BUTYLPARABEN	0	0
NFE2L2	4780	DTC		SPIPERONE	0	0
NFE2L2	4780	DTC		TRILOSTANE	0	0
NFE2L2	4780	DTC		CHEMBL606167	0	0
NFE2L2	4780	DTC		WHILE OLIVETOL	0	0
NFE2L2	4780	DTC		CHEMBL583351	0	0
NFE2L2	4780	DTC		THONZONIUM BROMIDE	0	0
NFE2L2	4780	DTC		CLIOXANIDE	0	0
NFE2L2	4780	DTC		KEPONE	0	0
NFE2L2	4780	NCI			0	0
NFE2L2	4780	DTC		2-METHOXY-1,4-NAPHTHOQUINONE	0	0
NFE2L2	4780	DTC		ALOE-EMODIN	0	0
NFE2L2	4780	DTC		CHEMBL1098875	0	0
NFE2L2	4780	DTC		OCTABENZONE	0	0
NFE2L2	4780	DTC		RESVERATROL	0	0
NFE2L2	4780	DTC		ANCITABINE	0	0
NFE2L2	4780	DTC		TETRADIFON	0	0
NFE2L2	4780	DTC		AZACITIDINE	0	0
NFE2L2	4780	DTC		DOCEBENONE	0	0
NFE2L2	4780	DTC		CHEMBL600313	0	0
NFE2L2	4780	DTC		ROTENONE	0	0
NFE2L2	4780	DTC		CHEMBL591631	0	0
NFE2L2	4780	DTC		AMINOCARB	0	0
NFE2L2	4780	DTC		CHEMBL220845	0	0
NFE2L2	4780	DTC		MEDROXYPROGESTERONE ACETATE	0	0
NFE2L2	4780	DTC		MORICIZINE HYDROCHLORIDE	0	0
NFE2L2	4780	DTC		CYCLOASPEPTIDE A	0	0
NFE2L2	4780	DTC		BUTACHLOR	0	0
NFE2L2	4780	DTC		BENZO[E]PYRENE	0	0
NFE2L2	4780	DTC		VORINOSTAT	0	0
NFE2L2	4780	DTC		CHEMBL275260	0	0
NFE2L2	4780	NCI		DICUMAROL	0	0
NFE2L2	4780	DTC		CLORGYLINE HYDROCHLORIDE	0	0
NFE2L2	4780	DTC		CHEMBL156959	0	0
NFE2L2	4780	DTC		T091317	0	0
NFE2L2	4780	NCI		BROMOCRIPTINE	0	0
NFE2L2	4780	DTC		DIFLUNISAL	0	0
NFE2L2	4780	DTC		DEXAMETHASONE	0	0
NFE2L2	4780	DTC		CHEMBL2095095	0	0
NFE2L2	4780	DTC		HALCINONIDE	0	0
NFE2L2	4780	DTC		TRETINOIN	0	0
NFE2L2	4780	DTC		PD-169316	0	0
NFE2L2	4780	DTC		CHEMBL29878	0	0
NFE2L2	4780	DTC		AZOXYSTROBIN	0	0
NFE2L2	4780	DTC		HYDROCORTISONE HEMISUCCINATE	0	0
NFE2L2	4780	DTC		TOLFENAMIC ACID	0	0
NFE2L2	4780	DTC		PARAROSANILINE	0	0
NFE2L2	4780	DTC		RABEPRAZOLE SODIUM	0	0
NFE2L2	4780	DTC		ROSIGLITAZONE MALEATE	0	0
NFE2L2	4780	DTC		AMLEXANOX	0	0
NFE2L2	4780	DTC		TRIAMCINOLONE ACETONIDE	0	0
NFE2L2	4780	DTC		TOPOTECAN HYDROCHLORIDE	0	0
NFE2L2	4780	DTC		CHEMBL584269	0	0
NFE2L2	4780	DTC		CHEMBL138061	0	0
NFE2L2	4780	DTC		ALLO-OCIMENE	0	0
NFE2L2	4780	DTC		TRICLOSAN	0	0
NFE2L2	4780	DTC		CHEMBL299853	0	0
NFE2L2	4780	DTC		TOLONIUM CHLORIDE	0	0
NFE2L2	4780	DTC		NITRILOTRIACETIC ACID	0	0
NFE2L2	4780	DTC		PAPAVERINE HYDROCHLORIDE	0	0
NFE2L2	4780	DTC		INDIGO	0	0
NFE2L2	4780	DTC		CALCIMYCIN	0	0
NFE2L2	4780	DTC		CHEMBL592363	0	0
NFE2L2	4780	DTC		CHEMBL585656	0	0
NFE2L2	4780	DTC		TIBOLONE	0	0
NFE2L2	4780	DTC		KINETIN RIBOSIDE	0	0
NFE2L2	4780	DTC		METOLACHOR	0	0
NFE2L2	4780	DTC		GITOXIN	0	0
NFE2L2	4780	NCI			0	0
NFE2L2	4780	DTC		DIGITOXIN	0	0
NFE2L2	4780	NCI		DOXORUBICIN	0	0
NFE2L2	4780	DTC		BIS(DIMETHYLAMINETHIOCARBONYL)MONOSULFIDE	0	0
NFE2L2	4780	DTC		CARBARIL	0	0
NFE2L2	4780	DTC		HEXACHLOROPHENE	0	0
NFE2L2	4780	DTC		TROVAFLOXACIN MESYLATE	0	0
NFE2L2	4780	DTC		HYDROCORTISONE BUTYRATE	0	0
NFE2L2	4780	DTC		STREPTONIGRIN	0	0
NFE2L2	4780	NCI		LYCOPENE	0	0
NFE2L2	4780	DTC		ETHACRYNIC ACID	0	0
NFE2L2	4780	DTC		BUFOGENIN	0	0
NFE2L2	4780	DTC		PRAZEPAM	0	0
NFE2L2	4780	DTC		CHEMBL285157	0	0
NFE2L2	4780	DTC		2-METHOXYESTRADIOL	0	0
NFE2L2	4780	DTC		CYCLOHEXIMIDE	0	0
NFE2L2	4780	DTC		NORGESTREL	0	0
NFE2L2	4780	DTC		PIFEXOLE	0	0
NFE2L2	4780	DTC		5,7-DIHYDROXY-4-METHYLCOUMARIN	0	0
NFE2L2	4780	DTC		CHEMBL577660	0	0
NFE2L2	4780	DTC		E324	0	0
NFE2L2	4780	DTC		PHOSALONE	0	0
NFE2L2	4780	DTC		CHEMBL167316	0	0
NFE2L2	4780	DTC		ISOPROPYL PALMITATE	0	0
NFE2L2	4780	NCI		FLUTAMIDE	0	0
NFE2L2	4780	DTC		CHEMBL599943	0	0
NFE2L2	4780	DTC		2-ACETYLAMINOFLUORENE	0	0
NFE2L2	4780	DTC		CHEMBL1287980	0	0
NFE2L2	4780	DTC		PHENYLPYRUVATE	0	0
NFE2L2	4780	DTC		FENPYROXYMATE	0	0
NFE2L2	4780	DTC		CHEMBL1453126	0	0
NFE2L2	4780	DTC		PYRIPROXYFEN	0	0
NFE2L2	4780	DTC		2,4-HEXADIENAL	0	0
NFE2L2	4780	DTC		KAMEBANIN	0	0
NFE2L2	4780	DTC		CHEMBL593366	0	0
NFE2L2	4780	DTC		DEXBUDESONIDE	0	0
NFE2L2	4780	DTC		HYDROCORTISONE VALERATE	0	0
NFE2L2	4780	DTC		CHLOROXYLENOL	0	0
NFE2L2	4780	DTC		4-NONYLPHENOL	0	0
NFE2L2	4780	DTC		3-METHYLCHOLANTHRENE	0	0
NFE2L2	4780	DTC		CHEMBL1873684	0	0
NFE2L2	4780	DTC		CHEMBL1863271	0	0
NFE2L2	4780	DTC		CYCLOSPORINE	0	0
NFE2L2	4780	DTC		RESMETHRIN	0	0
NFE2L2	4780	DTC		PREDNISOLONE ACETATE	0	0
NFE2L2	4780	DTC		CHEMBL254077	0	0
NFE2L2	4780	DTC		VANOXERINE	0	0
NFE2L2	4780	DTC		PHENTOLAMINE MESYLATE	0	0
NFE2L2	4780	DTC		CHEMBL601822	0	0
NFE2L2	4780	DTC		2-MERCAPTOBENZOTHIAZOLE	0	0
NFE2L2	4780	DTC		CHEMBL297304	0	0
NFE2L2	4780	DTC		CHEMBL587229	0	0
NFE2L2	4780	DTC		CHEMBL53738	0	0
NFE2L2	4780	DTC		NEPAPRAZOLE	0	0
NFE2L2	4780	NCI			0	0
NFE2L2	4780	DTC		THIOPHANATE METHYL	0	0
NFE2L2	4780	NCI			0	0
NFE2L2	4780	DTC		PHENOXYBENZAMINE HYDROCHLORIDE	0	0
NFE2L2	4780	DTC		METHACHOLINE CHLORIDE	0	0
NFE2L2	4780	DTC		CHEMBL598263	0	0
NFE2L2	4780	DTC		ATORVASTATIN CALCIUM	0	0
NFE2L2	4780	NCI			0	0
NFE2L2	4780	DTC		CHEMBL591412	0	0
NFE2L2	4780	DTC		PYROGALLOL	0	0
NFE2L2	4780	DTC		STILONIUM IODIDE	0	0
NFE2L2	4780	DTC		MOMETASONE FUROATE	0	0
NFE2L2	4780	DTC		HARMINE HYDROCHLORIDE	0	0
NFE2L2	4780	DTC		PHENAZINE	0	0
NFE2L2	4780	DTC		CHEMBL529138	0	0
NFE2L2	4780	DTC		PROCHLORPERAZINE EDISYLATE	0	0
NFE2L2	4780	DTC		ANISOMYCIN	0	0
NFE2L2	4780	DTC		CHEMBL531268	0	0
NFE2L2	4780	DTC		PYRACLOSTROBIN	0	0
NFE2L2	4780	DTC		IDAZOXAN	0	0
NFE2L2	4780	DTC		MITOTANE	0	0
NFE2L2	4780	NCI			0	0
NFE2L2	4780	DTC		TRETAZICAR	0	0
NFE2L2	4780	DTC		BISPHENOL A	0	0
NFE2L2	4780	DTC		TAZAROTENE	0	0
NFE2L2	4780	DTC		DOPAMINE HYDROCHLORIDE	0	0
NFE2L2	4780	DTC		MONOBENZONE	0	0
NFE2L2	4780	DTC		AZAMETHIPHOS	0	0
NFE2L2	4780	DTC		PIOGLITAZONE HYDROCHLORIDE	0	0
NFE2L2	4780	DTC		APIGENIN	0	0
NFE2L2	4780	DTC		NAMODENOSON	0	0
NFE2L2	4780	DTC		CHEMBL609438	0	0
NFE2L2	4780	DTC		ANGUSTIBALIN	0	0
NFE2L2	4780	DTC		BENZOFURAN	0	0
NFE2L2	4780	DTC		CARBENDAZIM	0	0
NFE2L2	4780	DTC		ARTEANNUIN B	0	0
NFE2L2	4780	DTC		CHEMBL296021	0	0
NFE2L2	4780	DTC		CHLORPYRIFOS	0	0
NFE2L2	4780	DTC		ACTINONIN	0	0
NFE2L2	4780	DTC		LANATOSIDE C	0	0
NFE2L2	4780	DTC		BROMOCRIPTINE MESYLATE	0	0
NFE2L2	4780	DTC		NISOLDIPINE	0	0
NFE2L2	4780	DTC		CHEMBL587389	0	0
NFE2L2	4780	DTC		PYRIDABEN	0	0
NFE2L2	4780	DTC		ADEFOVIR DIPIVOXIL	0	0
NFE2L2	4780	NCI		STAUROSPORINE	0	0
NFE2L2	4780	DTC		CHEMBL600360	0	0
NFE2L2	4780	DTC		CHEMBL128729	0	0
NFE2L2	4780	DTC		ARISTOLOCHIC ACID	0	0
NFE2L2	4780	DTC		PYRAFLUFEN-ETHYL	0	0
NFE2L2	4780	DTC		NAPHTHOQUINONE	0	0
NFE2L2	4780	DTC		CHEMBL578512	0	0
NFE2L2	4780	DTC		CHEMBL538965	0	0
NFE2L2	4780	DTC		DARGLITAZONE	0	0
NFE2L2	4780	DTC		CHEMBL163970	0	0
NFE2L2	4780	DTC		CHEMBL388823	0	0
NFE2L2	4780	DTC		CHEMBL582073	0	0
NFE2L2	4780	DTC		METHYLEUGENOL	0	0
NFE2L2	4780	DTC		PROROXAN HYDROCHLORIDE	0	0
NFE2L2	4780	DTC		COLCHICINE	0	0
NFE2L2	4780	DTC		OXADIAZON	0	0
NFE2L2	4780	DTC		PHENAZINE-1-CARBOXYLIC ACID	0	0
NFE2L2	4780	DTC		CHEMBL1990783	0	0
NFE2L2	4780	DTC		PROPARGITE	0	0
NFE2L2	4780	DTC		ACETOCHLOR	0	0
NFE2L2	4780	DTC		CHEMBL428064	0	0
NFE2L2	4780	DTC		CHEMBL576409	0	0
NFE2L2	4780	DTC		ORYZALIN	0	0
NFE2L2	4780	DTC		DIETHYLSTILBESTROL	0	0
NFE2L2	4780	DTC		CORTICOSTERONE	0	0
NFE2L2	4780	DTC		CHEMBL531710	0	0
NFE2L2	4780	DTC		BREFELDIN A	0	0
NFE2L2	4780	DTC		EMODIN	0	0
NFE2L2	4780	DTC		FOSPIRATE	0	0
NFE2L2	4780	DTC		BENZOQUINONE	0	0
NFE2L2	4780	DTC		GAMMA-CYHALOTHRIN	0	0
NFE2L2	4780	DTC		AROMATICIN	0	0
NFE2L2	4780	DTC		CAMPTOTHECIN	0	0
NFE2L2	4780	DTC		CHEMBL578502	0	0
NFE2L2	4780	DTC		CHEMBL601547	0	0
NFE2L2	4780	DTC		DIFLORASONE DIACETATE	0	0
NFE2L2	4780	DTC		STANOLONE	0	0
NFE2L2	4780	DTC		CHEMBL591178	0	0
NFE2L2	4780	DTC		SALICYLANILIDE	0	0
NFE2L2	4780	DTC		1-HYDROXY-4-ETHOXYBENZENE	0	0
NFE2L2	4780	DTC		DOPAMINE	0	0
NFE2L2	4780	DTC		2-AMINOANTHRACENE	0	0
NFE2L2	4780	DTC		MEFENAMIC ACID	0	0
NFE2L2	4780	DTC		DIPHENADIONE	0	0
NFE2L2	4780	NCI			0	0
NFE2L2	4780	DTC		ABSCISIC ACID	0	0
NFE2L2	4780	DTC		EFAVIRENZ	0	0
NFE2L2	4780	DTC		CHEMBL1481509	0	0
NFE2L2	4780	DTC		IPCONAZOLE	0	0
NFE2L2	4780	DTC		CHEMBL73380	0	0
NFE2L2	4780	DTC		METHABENZTHIAZURON	0	0
NFE2L2	4780	DTC		LEFLUNOMIDE	0	0
NFE2L2	4780	DTC		CHEMBL1579130	0	0
NFE2L2	4780	DTC		PHENAZOPYRIDINE HYDROCHLORIDE	0	0
NFE2L2	4780	DTC		ALACHLOR	0	0
NFE2L2	4780	DTC		CYCLOFENIL	0	0
NFE2L2	4780	DTC		ETOXAZOLE	0	0
NFE2L2	4780	DTC		TROGLITAZONE	0	0
NFE2L2	4780	DTC		CHEMBL578675	0	0
NFE2L2	4780	DTC		DIELDRIN	0	0
NFE2L2	4780	DTC		YANGONIN	0	0
NFE2L2	4780	DTC		NANAOMYCIN	0	0
NFE2L2	4780	DTC		MERCAPTOPURINE	0	0
NFE2L2	4780	DTC		BITERTANOL	0	0
NFE2L2	4780	DTC		THIOGUANINE	0	0
NFE2L2	4780	DTC		STROPHANTHIDIN	0	0
NFE2L2	4780	DTC		STANOZOLOL	0	0
NFE2L2	4780	DTC		CHRYSOPHANOL	0	0
NFE2L2	4780	DTC		THIOINOSINE	0	0
NFE2L2	4780	DTC		PELUBIPROFEN	0	0
NFE2L2	4780	DTC		CHEMBL600692	0	0
NFE2L2	4780	DTC		CHEMBL1362503	0	0
NFE2L2	4780	DTC		CHEMBL584442	0	0
NFE2L2	4780	DTC		BROMETHALIN	0	0
NFE2L2	4780	DTC		METHYL ABIETATE	0	0
NFE2L2	4780	DTC		CHEMBL224318	0	0
NFE2L2	4780	DTC		CHEMBL225563	0	0
NFE2L2	4780	DTC		CHEMBL596839	0	0
NFE2L2	4780	DTC		PYRITHIONE SODIUM	0	0
NFE2L2	4780	DTC		PENTAMIDINE ISETHIONATE	0	0
NFE2L2	4780	DTC		LINOLEIC ACID	0	0
NFE2L2	4780	DTC		CHEMBL598903	0	0
NFE2L2	4780	DTC		MENADIONE	0	0
NFE2L2	4780	DTC		HARMINE	0	0
NFE2L2	4780	DTC		DACTOLISIB	0	0
NFE2L2	4780	DTC		MELENGESTROL ACETATE	0	0
NFE2L2	4780	DTC		LASALOCID A SODIUM	0	0
NFE2L2	4780	DTC		FIPEXIDE HYDROCHLORIDE	0	0
NFE2L2	4780	DTC		FLUMETHASONE PIVALATE	0	0
NFE2L2	4780	DTC		TOSUFLOXACIN TOSYLATE	0	0
NFE2L2	4780	DTC		CHEMBL592305	0	0
NFE2L2	4780	DTC		CHEMBL515617	0	0
NFE2L2	4780	DTC		CHEMBL585591	0	0
NFE2L2	4780	DTC		CHEMBL604528	0	0
NFE2L2	4780	DTC		1-NITROPYRENE	0	0
NFE2L2	4780	DTC		CHEMBL578636	0	0
NFE2L2	4780	DTC		MEDRYSONE	0	0
NFE2L2	4780	NCI		INDOMETHACIN	0	0
NFE2L2	4780	DTC		CHLORDANE	0	0
NFE2L2	4780	DTC		FLUORODIFEN	0	0
NFE2L2	4780	DTC		MALINAMIDE	0	0
NFE2L2	4780	DTC		PHENANTHROLINE	0	0
NFE2L2	4780	DTC		ACROLEIN	0	0
NFE2L2	4780	DTC		SORAFENIB TOSYLATE	0	0
NFE2L2	4780	DTC		NITROFURAZONE	0	0
NFE2L2	4780	DTC		DIHYDROXANTHOHUMOL	0	0
NFE2L2	4780	DTC		CHEMBL54918	0	0
NFE2L2	4780	DTC		9,10-PHENANTHRENEQUINONE	0	0
NFE2L2	4780	DTC		CHEMBL609570	0	0
NFE2L2	4780	DTC		6-CHLOROFLAVONE	0	0
NFE2L2	4780	DTC		MESO-HEXESTROL	0	0
NFE2L2	4780	DTC		ETHYNODIOL DIACETATE	0	0
NFE2L2	4780	DTC		DICHLORVOS	0	0
NFE2L2	4780	DTC		CHEMBL600334	0	0
NFE2L2	4780	DTC		CHEMBL601757	0	0
NFE2L2	4780	DTC		METHOTREXATE	0	0
NFE2L2	4780	DTC		LUFENURON	0	0
NFE2L2	4780	DTC		8-CYCLOPENTYLTHEOPHYLLINE	0	0
NFE2L2	4780	DTC		CHEMBL1304363	0	0
NFE2L2	4780	DTC		ELLIPTECINE	0	0
NFE2L2	4780	DTC		DIBUCAINE HYDROCHLORIDE	0	0
NFE2L2	4780	DTC		BIFENAZATE	0	0
NFE2L2	4780	DTC		SB-242084	0	0
NFE2L2	4780	DTC		SOFALCONE	0	0
NFE2L2	4780	NCI		ROSIGLITAZONE	0	0
NFE2L2	4780	DTC		BENODANIL	0	0
NFE2L2	4780	DTC		BRONOPOL	0	0
NFE2L2	4780	DTC		CHEMBL578915	0	0
NFE2L2	4780	DTC		DIBENZ[A,H]ANTHRACENE	0	0
NFE2L2	4780	DTC		RONNEL	0	0
NFE2L2	4780	DTC		AURIN	0	0
NFE2L2	4780	DTC		GALLIC ACID	0	0
NFE2L2	4780	DTC		CHEMBL535307	0	0
NFE2L2	4780	DTC		CHEMBL581880	0	0
NFE2L2	4780	DTC		CHEMBL388979	0	0
NFE2L2	4780	DTC		TPCK	0	0
NFE2L2	4780	DTC		OUABAIN	0	0
NFE2L2	4780	DTC		ENDOSULFAN	0	0
NFE2L2	4780	DTC		TENATOPRAZOLE	0	0
NFE2L2	4780	DTC		DESACETOXYMATRICARIN	0	0
NFE2L2	4780	DTC		KRESOXIM-METHYL	0	0
NFE2L2	4780	DTC		CHEMBL259784	0	0
NFE2L2	4780	DTC		BARDOXOLONE METHYL	0	0
NFE2L2	4780	DTC		DICUMAROL	0	0
NFE2L2	4780	DTC		CHEMBL582055	0	0
NFE2L2	4780	DTC		CHEMBL19954	0	0
NFE2L2	4780	DTC		PYRROLIDINE DITHIOCARBAMIC ACID, AMMONIUM SALT	0	0
NFE2L2	4780	DTC		DICHLOROPHEN	0	0
NFE2L2	4780	DTC		A-443654	0	0
NFE2L2	4780	DTC		FLUDARABINE	0	0
NFE2L2	4780	DTC		CHEMBL527585	0	0
NFE2L2	4780	DTC		DILAZEP	0	0
NFE2L2	4780	DTC		NITROFEN	0	0
NFE2L2	4780	NCI			0	0
NFE2L2	4780	DTC		CHEMBL599102	0	0
NFE2L2	4780	DTC		DICHLORODIPHENYLDICHLOROETHYLENE	0	0
NFE2L2	4780	DTC		HYDROCORTISONE SODIUM SUCCINATE	0	0
NFE2L2	4780	DTC		CHEMBL429095	0	0
NFE2L2	4780	DTC		DEXAMETHASONE SODIUM PHOSPHATE	0	0
NFE2L2	4780	DTC		CRUFOMATE	0	0
NFE2L2	4780	DTC		FLUFENACET	0	0
NFE2L2	4780	DTC		CHEMBL528181	0	0
NFE2L2	4780	DTC		DOXORUBICIN HYDROCHLORIDE	0	0
NFE2L2	4780	DTC		CHEMBL118417	0	0
NFE2L2	4780	DTC		TIOXOLONE	0	0
NFE2L2	4780	DTC		BENOXACOR	0	0
NFE2L2	4780	DTC		FLOCTAFENINE	0	0
NFE2L2	4780	DTC		P-TOLUENESULFONAMIDE	0	0
NFE2L2	4780	DTC		CELECOXIB	0	0
NFE2L2	4780	DTC		CHEMBL591370	0	0
NFE2L2	4780	DTC		DIGITOXIGENIN	0	0
NFE2L2	4780	DTC		CHEMBL601146	0	0
NFE2L2	4780	DTC		CHEMBL591876	0	0
NFE2L2	4780	DTC		CHEMBL597035	0	0
NFE2L2	4780	DTC		NITROFURANTOIN	0	0
NFE2L2	4780	DTC		PICONOL	0	0
NFE2L2	4780	DTC		CHEMBL530361	0	0
NFE2L2	4780	DTC		TILIQUINOL	0	0
NFE2L2	4780	DTC		CHEMBL87568	0	0
NFE2L2	4780	DTC		OXYQUINOLINE SULFATE	0	0
NFE2L2	4780	DTC		PAMICOGREL	0	0
NFE2L2	4780	DTC		MESOTRIONE	0	0
NFE2L2	4780	DTC		(S)-ROSCOVITINE	0	0
NFE2L2	4780	DTC		CHEMBL578504	0	0
NFE2L2	4780	DTC		METHYL YELLOW	0	0
NFE2L2	4780	DTC		2-NITROFLUORENE	0	0
NFE2L2	4780	DTC		DEHYDROEPIANDROSTERONE ACETATE	0	0
NFE2L2	4780	DTC		TOLPERISONE HYDROCHLORIDE	0	0
NFE2L2	4780	DTC		CHEMBL375270	0	0
NFE2L2	4780	DTC		LANSOPRAZOLE	0	0
NFE2L2	4780	DTC		METOPRINE	0	0
NFE2L2	4780	DTC		CHEMBL585502	0	0
NFE2L2	4780	DTC		CHEMBL22062	0	0
NFE2L2	4780	DTC		CHLORPYRIFOS-METHYL	0	0
NFE2L2	4780	DTC		FEPRAZONE	0	0
NFE2L2	4780	DTC		QUINIZARIN	0	0
NFE2L2	4780	DTC		PENTACHLOROPHENOL	0	0
NFE2L2	4780	DTC		ACAMPROSATE CALCIUM	0	0
NFE2L2	4780	DTC		CEPHALOCHROMIN	0	0
NFE2L2	4780	DTC		NORETHINDRONE	0	0
NFE2L2	4780	DTC		CHEMBL582983	0	0
NFE2L2	4780	DTC		TRIPROLIDINE HYDROCHLORIDE	0	0
NFE2L2	4780	DTC		CHEMBL547977	0	0
NFE2L2	4780	DTC		PREGNENOLONE	0	0
NFE2L2	4780	DTC		BERBERINE CHLORIDE	0	0
NFE2L2	4780	DTC		DINITROPHENYLENE	0	0
NFE2L2	4780	DTC		TRIAMTERENE	0	0
NFE2L2	4780	DTC		BUPIRIMATE	0	0
NFE2L2	4780	DTC		WORTMANNIN	0	0
NFE2L2	4780	DTC		DIBROMOACETIC ACID	0	0
NFE2L2	4780	NCI			0	0
NFE2L2	4780	DTC		NELFINAVIR MESYLATE	0	0
NFE2L2	4780	DTC		CHEMBL607253	0	0
NFE2L2	4780	DTC		ANCITABINE HYDROCHLORIDE	0	0
NFE2L2	4780	DTC		ALPHA-PHELLANDRENE	0	0
NFE2L2	4780	DTC		KETOCONAZOLE	0	0
NFE2L2	4780	DTC		LINOLENIC ACID	0	0
NFE2L2	4780	DTC		METHYL ALCOHOL	0	0
NFE2L2	4780	DTC		CATECHOL	0	0
NFE2L2	4780	DTC		HEXYLRESORCINOL	0	0
NFE2L2	4780	DTC		ERGOCALCIFEROL	0	0
NFE2L2	4780	DTC		E232	0	0
NFE2L2	4780	DTC		LINTITRIPT	0	0
NFE2L2	4780	DTC		CHEMBL609027	0	0
NFE2L2	4780	DTC		HYCANTHONE	0	0
NFE2L2	4780	DTC		CHOLESTEROL	0	0
NFE2L2	4780	DTC		CHEMBL443949	0	0
NFE2L2	4780	DTC		BUMETANIDE	0	0
NFE2L2	4780	DTC		STIROFOS	0	0
NFE2L2	4780	DTC		GUGGULSTERONE	0	0
NFE2L2	4780	DTC		PHENACYL CHLORIDE	0	0
NFE2L2	4780	DTC		CHEMBL536166	0	0
NFE2L2	4780	DTC		METHYLPARABEN	0	0
NFE2L2	4780	DTC		E319	0	0
NFE2L2	4780	DTC		LY-294002	0	0
NFE2L2	4780	DTC		OXYCARBOXIN	0	0
NFE2L2	4780	DTC		FLUTAMIDE	0	0
NFE2L2	4780	DTC		DANTHRON	0	0
NFE2L2	4780	DTC		CHEMBL253989	0	0
NFE2L2	4780	DTC		AZOSEMIDE	0	0
NFE2L2	4780	DTC		CHEMBL42355	0	0
NFE2L2	4780	DTC		BIOALLETHRIN S-CYCLOPENTENYL ISOMER	0	0
NFE2L2	4780	DTC		PIRITREXIM ISETHIONATE	0	0
NFE2L2	4780	DTC		PINAFIDE	0	0
NFE2L2	4780	DTC		METHOTREXATE	0	0
NFE2L2	4780	DTC		DROMETRIZOLE	0	0
NFE2L2	4780	DTC		CLADRIBINE	0	0
NFE2L2	4780	DTC		CHEMBL601550	0	0
NFE2L2	4780	DTC		CHEMBL585240	0	0
NFE2L2	4780	DTC		CHEMBL329673	0	0
NFE2L2	4780	DTC		TRIDECAN-1-OL	0	0
NFE2L2	4780	CIViC		SAPANISERTIB	0	0
NFE2L2	4780	DTC		GLUTARAL	0	0
NFE2L2	4780	DTC		THIAMINE	0	0
NFE2L2	4780	DTC		RETINAL	0	0
NFE2L2	4780	DTC		BORTEZOMIB	0	0
NFE2L2	4780	DTC		CHEMBL601320	0	0
NFE2L2	4780	DTC		DIBUTYLDICHLOROSTANNANE	0	0
NFE2L2	4780	DTC		CHEMBL586061	0	0
NFE2L2	4780	DTC		DACTHAL	0	0
NFE2L2	4780	DTC		ACRIFLAVINE	0	0
NFE2L2	4780	NCI			0	0
NFE2L2	4780	DTC		NICLOSAMIDE	0	0
NFE2L2	4780	DTC		CHLOROACETIC ACID	0	0
NFE2L2	4780	DTC		DICHLORISONE ACETATE	0	0
NFE2L2	4780	DTC		CHEMBL601970	0	0
NFE2L2	4780	DTC		CHEMBL1170485	0	0
NFE2L2	4780	DTC		CHEMBL598270	0	0
NFE2L2	4780	NCI			0	0
NFE2L2	4780	DTC		CHEMBL590422	0	0
NFE2L2	4780	DTC		EPIRUBICIN HYDROCHLORIDE	0	0
NFE2L2	4780	NCI		WORTMANNIN	0	0
NFE2L2	4780	DTC		CHLOROXURON	0	0
NFE2L2	4780	DTC		SU-9516	0	0
NFE2L2	4780	DTC		NIFEDIPINE	0	0
NFE2L2	4780	DTC		CHEMBL530499	0	0
NFE2L2	4780	DTC		HOMIDIUM BROMIDE	0	0
NFE2L2	4780	DTC		MERCURIC CHLORIDE	0	0
NFE2L2	4780	DTC		PROPYL GALLATE	0	0
NFE2L2	4780	NCI		ALCOHOL	0	0
NFE2L2	4780	DTC		OXYQUINOLINE	0	0
NFE2L2	4780	DTC		MITONAFIDE	0	0
NFE2L2	4780	DTC		CHEMBL1329443	0	0
NFE2L2	4780	DTC		CHEMBL580727	0	0
NFE2L2	4780	DTC		FINASTERIDE	0	0
NFE2L2	4780	DTC		PHENMEDIPHAM	0	0
NFE2L2	4780	DTC		CHEMBL533226	0	0
NFE2L2	4780	DTC		BENZOTHIAZYL DISULFIDE	0	0
NFE2L2	4780	DTC		CHEMBL528647	0	0
NFE2L2	4780	DTC		COUMESTROL	0	0
NFE2L2	4780	DTC		BROMOXYNIL	0	0
NFE2L2	4780	DTC		GITOXIGENIN	0	0
NFE2L2	4780	DTC		DINITRO CRESOL	0	0
NFE2L2	4780	DTC		CHEMBL584514	0	0
NFE2L2	4780	DTC		RETINOL	0	0
NFE2L2	4780	DTC		PREDNISOLONE SODIUM SUCCINATE	0	0
NFE2L2	4780	NCI		CAPSAICIN	0	0
NFE2L2	4780	DTC		PERUVOSIDE	0	0
NFE2L2	4780	DTC		RETINYL ACETATE	0	0
NFE2L2	4780	DTC		HAPLAMINE	0	0
NFE2L2	4780	DTC		ALDRIN	0	0
NFE2L2	4780	DTC		CHEMBL607140	0	0
NFE2L2	4780	DTC		CHEMBL600971	0	0
NFE2L2	4780	DTC		THIORPHAN	0	0
NFE2L2	4780	DTC		CHEMBL196585	0	0
NFE2L2	4780	DTC		PHENFORMIN HYDROCHLORIDE	0	0
NFE2L2	4780	DTC		ANETHOLTRITHION	0	0
NFE2L2	4780	DTC		PHENYLMERCURIC ACETATE	0	0
NFE2L2	4780	DTC		CHEMBL547269	0	0
NFE2L2	4780	DTC		TRIFLOXYSTROBIN	0	0
NFE2L2	4780	DTC		ATOVAQUONE	0	0
NFE2L2	4780	DTC		CIS/TRANS-ISOEUGENOL	0	0
NFE2L2	4780	DTC		7-BENZYLOXYCOUMARIN	0	0
NFE2L2	4780	DTC		TECTOQUINONE	0	0
NFIB	4781	PharmGKB		METHYLPHENIDATE	0	0
NFKB1	4790	DTC		CHEMBL528694	0	0
NFKB1	4790	DTC		SANGUINARIUM	0	0
NFKB1	4790	DTC		DYRENE	0	0
NFKB1	4790	DTC		ISORHAMNETIN	0	0
NFKB1	4790	DTC		MITOXANTRONE	0	0
NFKB1	4790	DTC		PARTHENOLIDE	0	0
NFKB1	4790	TEND		THALIDOMIDE	0	0
NFKB1	4790	DTC		CHEMBL51697	0	0
NFKB1	4790	DTC		CHEMBL34730	0	0
NFKB1	4790	DTC		CHEMBL466465	0	0
NFKB1	4790	TdgClinicalTrial		ANDROGRAPHOLIDE	0	0
NFKB1	4790	DTC		BACLOFEN	0	0
NFKB1	4790	DTC		RUTIN	0	0
NFKB1	4790	DTC		ARTESUNATE	0	0
NFKB1	4790	DTC		PROMETHAZINE HYDROCHLORIDE	0	0
NFKB1	4790	DTC		CHEMBL406557	0	0
NFKB1	4790	DTC		QUERCETIN	0	0
NFKB1	4790	DTC		CHEMBL72365	0	0
NFKB1	4790	DTC		CHEMBL428789	0	0
NFKB1	4790	TdgClinicalTrial			0	0
NFKB1	4790	DTC		TYRPHOSTIN 23	0	0
NFKB1	4790	DTC		CHEMBL275311	0	0
NFKB1	4790	DTC		3R14S-OCHRATOXIN A	0	0
NFKB1	4790	DTC		CHRYSOERIOL	0	0
NFKB1	4790	DTC		INDOPROFEN	0	0
NFKB1	4790	DTC		CHEMBL595227	0	0
NFKB1	4790	DTC		CHEMBL1405979	0	0
NFKB1	4790	DTC		GOSSYPETIN	0	0
NFKB1	4790	PharmGKB		E-FLUPENTIXOL	0	0
NFKB1	4790	DTC		SULFAPHENAZOLE	0	0
NFKB1	4790	TdgClinicalTrial			0	0
NFKB1	4790	DTC		RESVERATROL	0	0
NFKB1	4790	DTC		CHEMBL85826	0	0
NFKB1	4790	DTC		TYRPHOSTIN 47	0	0
NFKB1	4790	DTC		4',7-DIMETHOXY-5-HYDROXYGENISTEIN	0	0
NFKB1	4790	DTC		APIGENIN	0	0
NFKB1	4790	DTC		SORBINIL	0	0
NFKB1	4790	DTC		LUTEOLIN	0	0
NFKB1	4790	DTC		CHEMBL63329	0	0
NFKB1	4790	DTC		(+)-EPITAXIFOLIN	0	0
NFKB1	4790	DTC		RITANSERIN	0	0
NFKB1	4790	DTC		TRIAMCINOLONE	0	0
NFKB1	4790	DTC		FURAFYLLINE	0	0
NFKB1	4790	TdgClinicalTrial		THALIDOMIDE	0	0
NFKB1	4790	TdgClinicalTrial		BARDOXOLONE	0	0
NFKB1	4790	DTC		(S)-MEXILETINE	0	0
NFKB1	4790	DTC		CHEMBL84010	0	0
NFKB1	4790	DTC		TYRPHOSTIN AG-1478	0	0
NFKB1	4790	DTC		CHEMBL201325	0	0
NFKB1	4790	DTC		DIOSMETIN	0	0
NFKB1	4790	DTC		QUERCETAGETIN	0	0
NFKB1	4790	DTC		NORDIHYDROGUAIARETIC ACID	0	0
NFKB1	4790	DTC		CHEMBL2094789	0	0
NFKB1	4790	DTC		BENZETHONIUM CHLORIDE	0	0
NFKB1	4790	DTC		CHEMBL578741	0	0
NFKB1	4790	DTC		ACACETIN	0	0
NFKB1	4790	DTC		PROTRIPTYLINE	0	0
NFKB1	4790	DTC		BENZO(K)FLUORANTHENE	0	0
NFKB1	4790	DTC		DAPH	0	0
NFKB1	4790	DTC		CHEMBL502774	0	0
NFKB1	4790	DTC		CHELERYTHRINE	0	0
NFKB1	4790	DTC		TYRPHOSTIN 1	0	0
NFKB1	4790	DTC		NIFEDIPINE	0	0
NFKB1	4790	DTC		CHEMBL408850	0	0
NFKB1	4790	DTC		LAPACHONE	0	0
NFKB1	4790	DTC		DISULFIRAM	0	0
NFKB1	4790	DTC		CHELIDAMIC ACID	0	0
NFKB1	4790	DTC		(R,S)-INDATRALINE	0	0
NFKB1	4790	DTC		TRYPTAMINE	0	0
NFKB1	4790	ClearityFoundationClinicalTrial		BORTEZOMIB	0	0
NFKB1	4790	DTC		CHLORAMBUCIL	0	0
NFKB1	4790	DTC		FENRETINIDE	0	0
NFKB1	4790	DTC		PHENAMIL METHANESULFONATE	0	0
NFKB1	4790	TdgClinicalTrial			0	0
NFKB1	4790	DTC		CHLORPROPAMIDE	0	0
NFKB1	4790	DTC		LY-294002	0	0
NFKB1	4790	DTC		PECTOLINARIGENIN	0	0
NFKB1	4790	DTC		ANDROGRAPHOLIDE	0	0
NFKB1	4790	DTC		GW7647	0	0
NFKB1	4790	DTC		6,4'-DIMETHOXYFLAVONE	0	0
NFKB1	4790	DTC		DEHYDROXYMETHYLEPOXYQUINOMICIN	0	0
NFKB1	4790	DTC		TAMARIXETIN	0	0
NFKB1	4790	DTC		(R)-NITRENDIPINE	0	0
NFKB1	4790	DTC		KAEMPFEROL	0	0
NFKB1	4790	DTC		FRENTIZOLE	0	0
NFKB1	4790	DTC		DIHYDREXIDINE	0	0
NFKB1	4790	DTC		CHEMBL602718	0	0
NFKB1	4790	DTC		TETRABROMOBENZOTRIAZOLE	0	0
NFKB1	4790	DTC		EPIGALOCATECHIN GALLATE	0	0
NFKB1	4790	DTC		HYDROCORTISONE	0	0
NFKB1	4790	DTC		SB-222200	0	0
NFKB1	4790	DTC		CHEMBL260560	0	0
NFKB1	4790	DTC		CHEMBL605003	0	0
NFKB1	4790	DTC		KAEMPFERIDE	0	0
NFKB1	4790	DTC		HYDROQUINONE	0	0
NFKB2	4791	TTD			0	0
NFKB2	4791	TTD			0	0
NFKB2	4791	TTD			0	0
NFKB2	4791	TdgClinicalTrial			0	0
NFKB2	4791	TTD			0	0
NFKB2	4791	DTC		CHEMBL406557	0	0
NFKB2	4791	TTD		EDASALONEXENT	0	0
NFKB2	4791	TTD			0	0
NFKB2	4791	TTD			0	0
NFKB2	4791	DTC		CHEMBL2094789	0	0
NFKB2	4791	TTD		LAQUINIMOD	0	0
NFKB2	4791	TTD		PARTHENOLIDE	0	0
NFKB2	4791	DTC		QUERCETAGETIN	0	0
NFKB2	4791	DTC		CHEMBL528694	0	0
NFKB2	4791	TALC	inhibitor	BORTEZOMIB	0	0
NFKB2	4791	TTD			0	0
NFKB2	4791	TTD			0	0
NFKB2	4791	TTD			0	0
NFKB2	4791	DTC		PARTHENOLIDE	0	0
NFKB2	4791	TTD			0	0
NFKB2	4791	DTC		QUERCETIN	0	0
NFKB2	4791	DTC		ACACETIN	0	0
NFKB2	4791	DTC		GOSSYPETIN	0	0
NFKB2	4791	DTC		ARTESUNATE	0	0
NFKB2	4791	TTD			0	0
NFKB2	4791	TTD			0	0
NFKB2	4791	TTD			0	0
NFKB2	4791	DTC		6,4'-DIMETHOXYFLAVONE	0	0
NFKB2	4791	DTC		PECTOLINARIGENIN	0	0
NFKB2	4791	TTD			0	0
NFKB2	4791	TTD			0	0
NFKB2	4791	TTD			0	0
NFKB2	4791	TTD			0	0
NFKB2	4791	TTD			0	0
NFKB2	4791	DTC		ISORHAMNETIN	0	0
NFKB2	4791	TTD			0	0
NFKB2	4791	DTC		RESVERATROL	0	0
NFKB2	4791	DTC		CHEMBL84010	0	0
NFKB2	4791	DTC		CHEMBL85826	0	0
NFKB2	4791	TTD			0	0
NFKB2	4791	DTC		CHEMBL408850	0	0
NFKB2	4791	DTC		APIGENIN	0	0
NFKB2	4791	TTD			0	0
NFKB2	4791	TTD			0	0
NFKB2	4791	DTC		4',7-DIMETHOXY-5-HYDROXYGENISTEIN	0	0
NFKB2	4791	DTC		CHEMBL260560	0	0
NFKB2	4791	DTC		DIOSMETIN	0	0
NFKB2	4791	TTD			0	0
NFKB2	4791	TdgClinicalTrial			0	0
NFKB2	4791	TTD			0	0
NFKB2	4791	TTD			0	0
NFKB2	4791	DTC		RUTIN	0	0
NFKB2	4791	DTC		KAEMPFERIDE	0	0
NFKB2	4791	DTC		LUTEOLIN	0	0
NFKB2	4791	TTD			0	0
NFKB2	4791	DTC		CHEMBL602718	0	0
NFKB2	4791	DTC		CHEMBL1405979	0	0
NFKB2	4791	TTD		BORTEZOMIB	0	0
NFKB2	4791	TTD			0	0
NFKB2	4791	TTD			0	0
NFKB2	4791	DTC		KAEMPFEROL	0	0
NFKB2	4791	TTD		VADIMEZAN	0	0
NFKB2	4791	TTD			0	0
NFKB2	4791	TTD			0	0
NFKB2	4791	TTD			0	0
NFKB2	4791	TTD			0	0
NFKB2	4791	TTD			0	0
NFKB2	4791	TTD			0	0
NFKB2	4791	TTD			0	0
NFKB2	4791	DTC		CHEMBL502774	0	0
NFKB2	4791	TTD			0	0
NFKB2	4791	TTD			0	0
NFKB2	4791	TTD			0	0
NFKB2	4791	TTD			0	0
NFKB2	4791	TTD			0	0
NFKB2	4791	TTD		TRIPTOLIDE	0	0
NFKB2	4791	TTD			0	0
NFKB2	4791	DTC		CHEMBL201325	0	0
NFKB2	4791	DTC		TAMARIXETIN	0	0
NFKB2	4791	TTD			0	0
NFKB2	4791	TTD			0	0
NFKB2	4791	TdgClinicalTrial			0	0
NFKB2	4791	DTC		CHEMBL428789	0	0
NFKB2	4791	TTD			0	0
NFKB2	4791	TTD		SULFASALAZINE	0	0
NFKB2	4791	TTD			0	0
NFKB2	4791	DTC		SORBINIL	0	0
NFKB2	4791	DTC		INDOPROFEN	0	0
NFKB2	4791	TTD			0	0
NFKB2	4791	TTD			0	0
NFKB2	4791	DTC		CHRYSOERIOL	0	0
NFKB2	4791	TTD			0	0
NFKB2	4791	TTD			0	0
NFKB2	4791	TTD			0	0
NFKB2	4791	DTC		FRENTIZOLE	0	0
NFKBIA	4792	DTC		CHEMBL401565	0	0
NFKBIA	4792	DTC		CHEMBL256967	0	0
NFKBIA	4792	DTC		DEMETHYLWEDELOLACTONE	0	0
NFKBIA	4792	DTC		GAMBOGIC ACID	0	0
NFKBIA	4792	PharmGKB		GEFITINIB	0	0
NFKBIA	4792	DTC		CHEMBL1940084	0	0
NFKBIA	4792	DTC		WEDELOLACTONE	0	0
NFKBIA	4792	DTC		DIOSCIN	0	0
NFKBIA	4792	DTC		PEPEROMIN E	0	0
NFKBIB	4793	PharmGKB		GEFITINIB	0	0
NFKBIL1	4795	NCI			0	0
NGF	4803	TTD			0	0
NGF	4803	ChemblInteractions	inhibitor	FASINUMAB	0	0
NGF	4803	PharmGKB		METHADONE	0	0
NGF	4803	ChemblInteractions	inhibitor	FULRANUMAB	0	0
NGF	4803	TTD		TANEZUMAB	0	0
NGF	4803	TdgClinicalTrial		TANEZUMAB	0	0
NGF	4803	TdgClinicalTrial			0	0
NGF	4803	TTD			0	0
NGF	4803	TTD			0	0
NGF	4803	TdgClinicalTrial			0	0
NGF	4803	TTD			0	0
NGF	4803	TTD		FASINUMAB	0	0
NGF	4803	TTD			0	0
NGF	4803	ChemblInteractions	inhibitor	TANEZUMAB	0	0
NGF	4803	TTD		MEDI-578	0	0
NGFR	4804	TTD		FULRANUMAB	0	0
NGFR	4804	TdgClinicalTrial			0	0
NGFR	4804	GuideToPharmacology			0	0
NGFR	4804	TTD		VOCLOSPORIN	0	0
NGFR	4804	TTD			0	0
NGFR	4804	GuideToPharmacology			0	0
NGFR	4804	GuideToPharmacology			0	0
NGFR	4804	GuideToPharmacology			0	0
NGFR	4804	TdgClinicalTrial			0	0
NGFR	4804	TTD		CENEGERMIN	0	0
NGFR	4804	TTD			0	0
NKX6-1	4825	PharmGKB		HALOPERIDOL	0	0
NKX6-1	4825	NCI		INSULIN	0	0
NMBR	4829	GuideToPharmacology	agonist		0	0
NMBR	4829	GuideToPharmacology	antagonist		0	0
NMBR	4829	GuideToPharmacology	antagonist		0	0
NMBR	4829	GuideToPharmacology	antagonist		0	0
NMBR	4829	GuideToPharmacology	antagonist		0	0
NMBR	4829	GuideToPharmacology	agonist		0	0
NMBR	4829	GuideToPharmacology	agonist		0	0
NMBR	4829	GuideToPharmacology	agonist		0	0
NMBR	4829	GuideToPharmacology	agonist		0	0
NMBR	4829	GuideToPharmacology	agonist		0	0
NMBR	4829	GuideToPharmacology	agonist	CHEMBL1672354	0	0
NMBR	4829	GuideToPharmacology	agonist		0	0
NMBR	4829	GuideToPharmacology	antagonist		0	0
NMBR	4829	GuideToPharmacology	antagonist		0	0
NMBR	4829	GuideToPharmacology	agonist		0	0
NMBR	4829	GuideToPharmacology	agonist	BOMBESIN	0	0
NMBR	4829	GuideToPharmacology	agonist		0	0
NMBR	4829	GuideToPharmacology	antagonist		0	0
NMBR	4829	GuideToPharmacology	antagonist		0	0
NMBR	4829	GuideToPharmacology	agonist		0	0
NME1	4830	PharmGKB		TENOFOVIR	1	1
NME1	4830	PharmGKB		LAMIVUDINE	1	1
NME1	4830	PharmGKB		ZIDOVUDINE	1	1
NME1	4830	NCI		LYCOPENE	1	1
NME1	4830	PharmGKB			1	1
NME2	4831	PharmGKB		ZIDOVUDINE	0	0
NME2	4831	PharmGKB		LAMIVUDINE	0	0
NME2	4831	PharmGKB		TENOFOVIR	0	0
NME2	4831	PharmGKB			0	0
NME2	4831	NCI		PROGESTERONE	0	0
NQO2	4835	DTC		CHEMBL1983317	0	0
NQO2	4835	DTC		CHEMBL476968	0	0
NQO2	4835	DTC		CHEMBL1287867	0	0
NQO2	4835	DTC		CHEMBL1287866	0	0
NQO2	4835	DTC		CHEMBL1288281	0	0
NQO2	4835	DTC		CHEMBL1288253	0	0
NQO2	4835	DTC		DABIGATRAN	0	0
NQO2	4835	DTC		CHEMBL1287895	0	0
NQO2	4835	TTD		C-1311	0	0
NQO2	4835	TTD		MELATONIN	0	0
NQO2	4835	DTC		IMATINIB	0	0
NQO2	4835	TEND		MENADIONE	0	0
NQO2	4835	PharmGKB		DOXORUBICIN	0	0
NQO2	4835	TTD			0	0
NQO2	4835	TdgClinicalTrial		CARICOTAMIDE	0	0
NQO2	4835	PharmGKB		CYCLOPHOSPHAMIDE	0	0
NNMT	4837	TdgClinicalTrial		NIACIN	0	0
NNMT	4837	TdgClinicalTrial			0	0
NODAL	4838	NCI			0	0
NOS1	4842	PharmGKB		IBUPROFEN	0	0
NOS1	4842	NCI		BENZODIAZEPINE	0	0
NOS1	4842	NCI			0	0
NOS1	4842	NCI		PRAZOSIN	0	0
NOS1	4842	NCI		ANDROSTANOLONE	0	0
NOS1	4842	NCI		PRASTERONE	0	0
NOS1	4842	NCI			0	0
NOS1	4842	NCI			0	0
NOS1	4842	NCI		VOLANESORSEN SODIUM	0	0
NOS1	4842	NCI			0	0
NOS1	4842	NCI			0	0
NOS1	4842	NCI			0	0
NOS1	4842	NCI		CLARITHROMYCIN	0	0
NOS1	4842	NCI		TESTOSTERONE	0	0
NOS1	4842	NCI			0	0
NOS1	4842	NCI			0	0
NOS1	4842	NCI		THIOURACIL	0	0
NOS1	4842	NCI		ANAKINRA	0	0
NOS1	4842	NCI		ACETAZOLAMIDE	0	0
NOS1	4842	PharmGKB		FLUOROURACIL	0	0
NOS1	4842	NCI			0	0
NOS1	4842	NCI		CAFFEINE	0	0
NOS1	4842	NCI			0	0
NOS1	4842	NCI		SIROLIMUS	0	0
NOS1	4842	NCI		RESINIFERATOXIN	0	0
NOS1	4842	NCI			0	0
NOS1	4842	NCI			0	0
NOS1	4842	NCI			0	0
NOS1	4842	NCI			0	0
NOS1	4842	NCI		METHYLTESTOSTERONE	0	0
NOS1	4842	NCI		PENICILLIN G POTASSIUM	0	0
NOS1	4842	GuideToPharmacology	inhibitor		0	0
NOS1	4842	TTD			0	0
NOS1	4842	GuideToPharmacology	inhibitor	GW-274150	0	0
NOS1	4842	NCI			0	0
NOS1	4842	NCI		BCG VACCINE	0	0
NOS1	4842	NCI			0	0
NOS1	4842	NCI		STAUROSPORINE	0	0
NOS1	4842	NCI		BACLOFEN	0	0
NOS1	4842	GuideToPharmacology	inhibitor		0	0
NOS1	4842	NCI			0	0
NOS1	4842	NCI		THEOPHYLLINE	0	0
NOS1	4842	NCI			0	0
NOS1	4842	NCI		CARVEDILOL	0	0
NOS1	4842	NCI		TIRAPAZAMINE	0	0
NOS1	4842	NCI			0	0
NOS1	4842	PharmGKB		EPIRUBICIN	0	0
NOS1	4842	PharmGKB		DOXORUBICIN	0	0
NOS1	4842	NCI			0	0
NOS1	4842	NCI		PROPOFOL	0	0
NOS1	4842	TTD			0	0
NOS1	4842	NCI		LIOTHYRONINE SODIUM	0	0
NOS1	4842	GuideToPharmacology	inhibitor		0	0
NOS1	4842	NCI		GABAPENTIN	0	0
NOS1	4842	NCI		ROSIGLITAZONE	0	0
NOS1	4842	NCI			0	0
NOS1	4842	NCI		IDOXIFENE	0	0
NOS1	4842	NCI			0	0
NOS1	4842	GuideToPharmacology	inhibitor		0	0
NOS1	4842	NCI		ENALAPRIL	0	0
NOS1	4842	NCI			0	0
NOS1	4842	NCI		PRAVASTATIN	0	0
NOS1	4842	NCI		ATORVASTATIN	0	0
NOS1	4842	TdgClinicalTrial			0	0
NOS1	4842	PharmGKB		CYCLOPHOSPHAMIDE	0	0
NOS1	4842	TdgClinicalTrial			0	0
NOS1	4842	NCI			0	0
NOS1	4842	NCI		AZITHROMYCIN	0	0
NOS1	4842	NCI		CIMETIDINE	0	0
NOS1	4842	NCI		NIMESULIDE	0	0
NOS1	4842	NCI			0	0
NOS1	4842	NCI			0	0
NOS1	4842	NCI		PHENYLEPHRINE	0	0
NOS2	4843	TTD		GW-274150	0	0
NOS2	4843	TdgClinicalTrial		TILARGININE	0	0
NOS2	4843	TTD			0	0
NOS2	4843	NCI		BENZODIAZEPINE	0	0
NOS2	4843	GuideToPharmacology	inhibitor	GW-274150	0	0
NOS2	4843	TdgClinicalTrial		KD7040	0	0
NOS2	4843	PharmGKB		IBUPROFEN	0	0
NOS2	4843	NCI			0	0
NOS2	4843	TTD		CURCUMIN	0	0
NOS2	4843	GuideToPharmacology	inhibitor		0	0
NOS2	4843	NCI		DIAZOXIDE	0	0
NOS2	4843	TTD			0	0
NOS2	4843	NCI			0	0
NOS2	4843	TTD		ALT-2074	0	0
NOS2	4843	NCI			0	0
NOS2	4843	NCI		FLUOXETINE	0	0
NOS2	4843	NCI		ESTRADIOL	0	0
NOS2	4843	TTD			0	0
NOS2	4843	TdgClinicalTrial			0	0
NOS2	4843	MyCancerGenomeClinicalTrial	inhibitor	DOXYCYCLINE	0	0
NOS2	4843	DTC		BANOXANTRONE	0	0
NOS2	4843	GuideToPharmacology	inhibitor		0	0
NOS2	4843	NCI		NIMODIPINE	0	0
NOS2	4843	GuideToPharmacology	inhibitor	1400W	0	0
NOS2	4843	NCI			0	0
NOS2	4843	GuideToPharmacology	inhibitor		0	0
NOS2	4843	PharmGKB		DOXORUBICIN	0	0
NOS2	4843	GuideToPharmacology	inhibitor		0	0
NOS2	4843	NCI			0	0
NOS2	4843	TTD			0	0
NOS2	4843	NCI			0	0
NOS2	4843	TTD			0	0
NOS2	4843	GuideToPharmacology	inhibitor	PIMAGEDINE	0	0
NOS2	4843	NCI			0	0
NOS2	4843	TTD		PIMAGEDINE	0	0
NOS2	4843	TTD			0	0
NOS2	4843	NCI		PROPOFOL	0	0
NOS2	4843	NCI		DIMETHYL SULFOXIDE	0	0
NOS2	4843	NCI		THEOPHYLLINE	0	0
NOS2	4843	TTD			0	0
NOS2	4843	NCI			0	0
NOS2	4843	NCI			0	0
NOS2	4843	PharmGKB		ISONIAZID	0	0
NOS2	4843	NCI		CAPTOPRIL	0	0
NOS2	4843	PharmGKB		RIFAMPIN	0	0
NOS2	4843	NCI			0	0
NOS3	4846	PharmGKB		FLUOROURACIL	0	0
NOS3	4846	PharmGKB		CLOPIDOGREL	0	0
NOS3	4846	DTC		SUNITINIB	0	0
NOS3	4846	PharmGKB		DOXORUBICIN	0	0
NOS3	4846	PharmGKB			0	0
NOS3	4846	TTD			0	0
NOS3	4846	TdgClinicalTrial		SAPROPTERIN	0	0
NOS3	4846	GuideToPharmacology	inhibitor		0	0
NOS3	4846	TdgClinicalTrial			0	0
NOS3	4846	PharmGKB		DAUNORUBICIN	0	0
NOS3	4846	TTD			0	0
NOS3	4846	PharmGKB			0	0
NOS3	4846	PharmGKB			0	0
NOS3	4846	PharmGKB		SORAFENIB	0	0
NOS3	4846	PharmGKB			0	0
NOS3	4846	PharmGKB			0	0
NOS3	4846	PharmGKB		OXALIPLATIN	0	0
NOS3	4846	DTC		GEDATOLISIB	0	0
NOS3	4846	PharmGKB			0	0
NOS3	4846	TTD			0	0
NOS3	4846	TTD		RONOPTERIN	0	0
NOS3	4846	PharmGKB		ASPIRIN	0	0
NOS3	4846	TEND		SAPROPTERIN	0	0
NOS3	4846	PharmGKB		IBUPROFEN	0	0
NOS3	4846	GuideToPharmacology	inhibitor	GW-274150	0	0
NOS3	4846	PharmGKB		SILDENAFIL	0	0
NOS3	4846	PharmGKB		ARGININE	0	0
NOS3	4846	TTD		L-NAME	0	0
NOS3	4846	PharmGKB		SPIRONOLACTONE	0	0
NOS3	4846	PharmGKB			0	0
NOS3	4846	PharmGKB		EPIRUBICIN	0	0
NOS3	4846	PharmGKB			0	0
NOS3	4846	PharmGKB		ENALAPRIL	0	0
NOS3	4846	PharmGKB		METHOTREXATE	0	0
NOS3	4846	PharmGKB			0	0
NOS3	4846	PharmGKB			0	0
NOS3	4846	TdgClinicalTrial			0	0
NOS3	4846	DTC		(-)-EPICATECHIN	0	0
NOS3	4846	TdgClinicalTrial			0	0
NOS3	4846	PharmGKB		CYCLOPHOSPHAMIDE	0	0
NOS3	4846	TTD			0	0
NOS3	4846	PharmGKB		DIGOXIN	0	0
NOTCH1	4851	JAX-CKB		CRENIGACESTAT	0	0
NOTCH1	4851	MyCancerGenome	antibody		0	0
NOTCH1	4851	TTD		BRONTICTUZUMAB	0	0
NOTCH1	4851	TTD		CRENIGACESTAT	0	0
NOTCH1	4851	JAX-CKB		BORTEZOMIB	0	0
NOTCH1	4851	JAX-CKB		RG-4733	0	0
NOTCH1	4851	JAX-CKB			0	0
NOTCH1	4851	JAX-CKB		NIROGACESTAT	0	0
NOTCH1	4851	JAX-CKB		EVEROLIMUS	0	0
NOTCH1	4851	JAX-CKB		METHOTREXATE	0	0
NOTCH1	4851	MyCancerGenome	inhibitor	RG-4733	0	0
NOTCH1	4851	JAX-CKB		PREDNISOLONE	0	0
NOTCH1	4851	JAX-CKB			0	0
NOTCH1	4851	MyCancerGenome	inhibitor	NIROGACESTAT	0	0
NOTCH1	4851	JAX-CKB		MERCAPTOPURINE	0	0
NOTCH1	4851	JAX-CKB			0	0
NOTCH1	4851	CancerCommons	inhibitor	RG-4733	0	0
NOTCH1	4851	NCI		HYDROCORTISONE	0	0
NOTCH1	4851	JAX-CKB		TEMOZOLOMIDE	0	0
NOTCH1	4851	JAX-CKB		PACLITAXEL	0	0
NOTCH1	4851	JAX-CKB		BRONTICTUZUMAB	0	0
NOTCH1	4851	JAX-CKB		DEXAMETHASONE	0	0
NOTCH1	4851	JAX-CKB		DOCETAXEL	0	0
NOTCH1	4851	JAX-CKB		ASPARAGINASE	0	0
NOTCH1	4851	CIViC		NIROGACESTAT	0	0
NOTCH1	4851	MyCancerGenome	inhibitor		0	0
NOTCH1	4851	JAX-CKB		RIBOCICLIB	0	0
NOTCH1	4851	JAX-CKB		WNT-974	0	0
NOTCH1	4851	JAX-CKB			0	0
NPY	4852	NCI			0	0
NPY	4852	NCI			0	0
NPY	4852	NCI			0	0
NPY	4852	NCI		ETHER	0	0
NPY	4852	NCI		K-252A	0	0
NPY	4852	NCI		HALOPERIDOL	0	0
NPY	4852	NCI		BROMOCRIPTINE	0	0
NPY	4852	NCI			0	0
NPY	4852	NCI		ROSIGLITAZONE	0	0
NPY	4852	NCI			0	0
NPY	4852	NCI			0	0
NPY	4852	NCI			0	0
NPY	4852	NCI			0	0
NOTCH2	4853	MyCancerGenome	inhibitor		0	0
NOTCH2	4853	GuideToPharmacology	antibody	TAREXTUMAB	0	0
NOTCH2	4853	MyCancerGenome	inhibitor	RG-4733	0	0
NOTCH2	4853	MyCancerGenome	inhibitor	NIROGACESTAT	0	0
NOTCH2	4853	MyCancerGenome	antibody		0	0
NOTCH2	4853	TTD		TAREXTUMAB	0	0
NOTCH2	4853	TdgClinicalTrial		TAREXTUMAB	0	0
NOTCH3	4854	CIViC		TAREXTUMAB	0	0
NOTCH3	4854	MyCancerGenome	inhibitor	RG-4733	0	0
NOTCH3	4854	MyCancerGenome	antibody		0	0
NOTCH3	4854	MyCancerGenome	inhibitor	NIROGACESTAT	0	0
NOTCH3	4854	TTD		TAREXTUMAB	0	0
NOTCH3	4854	GuideToPharmacology	antibody	TAREXTUMAB	0	0
NOTCH3	4854	MyCancerGenome	inhibitor		0	0
NOTCH3	4854	TdgClinicalTrial		TAREXTUMAB	0	0
NOTCH4	4855	MyCancerGenome	inhibitor	RG-4733	0	0
NOTCH4	4855	MyCancerGenome	inhibitor		0	0
NOTCH4	4855	MyCancerGenome	inhibitor	NIROGACESTAT	0	0
NOTCH4	4855	MyCancerGenome	antibody		0	0
NOTCH4	4855	PharmGKB		ALLOPURINOL	0	0
NOTCH4	4855	TTD		CRENIGACESTAT	0	0
PNP	4860	ChemblInteractions	inhibitor	FORODESINE HYDROCHLORIDE	0	0
PNP	4860	TTD		GUANOSINE	0	0
PNP	4860	TdgClinicalTrial		ULODESINE	0	0
PNP	4860	TdgClinicalTrial		FORODESINE	0	0
PNP	4860	TTD		ULODESINE	0	0
PNP	4860	TTD			0	0
PNP	4860	DTC		FORODESINE HYDROCHLORIDE	0	0
PNP	4860	TTD		PELDESINE	0	0
PNP	4860	GuideToPharmacology	inhibitor	FORODESINE	0	0
PNP	4860	TTD		FORODESINE	0	0
NPC1	4864	DTC		CHEMBL328710	0	0
NPC1	4864	DTC		CHEMBL600103	0	0
NPC1	4864	DTC		CHEMBL1326164	0	0
NPC1	4864	DTC		CHEMBL546344	0	0
NPC1	4864	DTC		CHEMBL582507	0	0
NPC1	4864	DTC		BIOCHANIN	0	0
NPC1	4864	DTC		CHEMBL169046	0	0
NPC1	4864	DTC		CHEMBL547924	0	0
NPC1	4864	DTC		NITAZOXANIDE	0	0
NPC1	4864	DTC		CHEMBL571228	0	0
NPC1	4864	DTC		CHEMBL483633	0	0
NPC1	4864	DTC		CHEMBL1462710	0	0
NPC1	4864	DTC		CHEMBL600572	0	0
NPC1	4864	DTC		CHEMBL573111	0	0
NPC1	4864	DTC		CHEMBL591598	0	0
NPC1	4864	DTC		CHEMBL260560	0	0
NPC1	4864	DTC		CHEMBL406557	0	0
NPC1	4864	DTC		CHEMBL1330352	0	0
NPC1	4864	DTC		CHEMBL35482	0	0
NPC1	4864	DTC		CHEMBL429335	0	0
NPC1	4864	DTC		CHEMBL473721	0	0
NPC1	4864	DTC		CHEMBL473735	0	0
NPC1	4864	DTC		CHEMBL259805	0	0
NPC1	4864	DTC		CHEMBL372629	0	0
NPC1	4864	DTC		CHEMBL127579	0	0
NPC1	4864	DTC		AG1295	0	0
NPC1	4864	DTC		CHEMBL1467200	0	0
NPC1	4864	DTC		CHEMBL477396	0	0
NPC1	4864	DTC		CHEMBL260342	0	0
NPC1	4864	DTC		NILE RED	0	0
NPC1	4864	DTC		CHEMBL1517542	0	0
NPC1	4864	DTC		CHEMBL408653	0	0
NPC1	4864	DTC		CHEMBL531710	0	0
NPC1	4864	DTC		CHEMBL578061	0	0
NPC1	4864	DTC		DINALINE	0	0
NPC1	4864	DTC		CHEMBL421088	0	0
NPC1	4864	DTC		CHEMBL114544	0	0
NPC1	4864	DTC		DAIDZEIN	0	0
NPC1	4864	DTC		CHEMBL1431115	0	0
NPC1	4864	DTC		NICLOSAMIDE	0	0
NPC1	4864	DTC		2-(PHENOXYMETHYL)BENZOTHIAZOLE	0	0
NPC1	4864	DTC		PIFEXOLE	0	0
NPC1	4864	DTC		CHEMBL88612	0	0
NPC1	4864	DTC		CHEMBL1390650	0	0
NPC1	4864	DTC		CHEMBL260311	0	0
NPC1	4864	DTC		CHEMBL260028	0	0
NPC1	4864	DTC		CHEMBL259615	0	0
NPC1	4864	DTC		CHEMBL581929	0	0
NPC1	4864	DTC		CHEMBL1303948	0	0
NPC1	4864	DTC		PECTOLINARIGENIN	0	0
NPC1	4864	DTC		CHEMBL602561	0	0
NPC1	4864	DTC		CHEMBL408850	0	0
NPC1	4864	DTC		7-HYDROXY ISOFLAVONE	0	0
NPC1	4864	DTC		CHEMBL460508	0	0
NPC1	4864	DTC		CHEMBL588525	0	0
NPC1	4864	DTC		CHEMBL201325	0	0
NPC1	4864	DTC		4',7-DIMETHOXY-5-HYDROXYGENISTEIN	0	0
NPC1	4864	DTC		CHEMBL85826	0	0
NPC1	4864	DTC		GRINIMIBINE	0	0
NPC1	4864	DTC		CHEMBL563919	0	0
NPC1	4864	DTC		CHEMBL259421	0	0
NPC1	4864	DTC		CHEMBL584668	0	0
NPC1	4864	DTC		RESVERATROL	0	0
NPC1	4864	DTC		CHEMBL1243244	0	0
NPC1	4864	DTC		INDIRUBIN-3-MONOXIME	0	0
NPC1	4864	DTC		CHEMBL578636	0	0
NPC1	4864	DTC		CHEMBL524603	0	0
NPC1	4864	DTC		CHEMBL602970	0	0
NPC1	4864	DTC		TRANILAST	0	0
NPC1	4864	DTC		CHEMBL84010	0	0
NPC1	4864	DTC		CHEMBL1567041	0	0
NPC1	4864	DTC		CHEMBL17784	0	0
NPC1	4864	DTC		CHEMBL2094456	0	0
NPC1	4864	DTC		CHEMBL1452227	0	0
NPC1	4864	DTC		CHEMBL1389794	0	0
NPC1	4864	DTC		AMLEXANOX	0	0
NPC1	4864	DTC		RUTAECARPINE	0	0
NPC1	4864	DTC		CHEMBL1320453	0	0
NPC1	4864	DTC		CHEMBL412603	0	0
NPC1	4864	DTC		CHEMBL546865	0	0
NPC1	4864	DTC		PIPERINE	0	0
NPC1	4864	DTC		CHEMBL259784	0	0
NPC1	4864	DTC		CHEMBL411085	0	0
NPC1	4864	DTC		6-HYDROXYFLAVONE	0	0
NPC1	4864	DTC		6,4'-DIMETHOXYFLAVONE	0	0
NPC1	4864	DTC		CHEMBL502774	0	0
NPC1	4864	DTC		IPRIFLAVONE	0	0
NPC1	4864	DTC		CHEMBL47875	0	0
NPC1	4864	DTC		CHOLESTAN-3BETA,5ALPHA,6BETA-TRIOL	0	0
NPC1	4864	DTC		CHEMBL2094573	0	0
NPC1	4864	DTC		CHEMBL260213	0	0
NPC1	4864	DTC		4'-METHOXYFLAVONE	0	0
NPC1	4864	DTC		CHEMBL444376	0	0
NPC1	4864	DTC		ILEPCIMIDE	0	0
NPC1	4864	DTC		3,5-DIPHENYLISOXAZOLE	0	0
NPC1	4864	DTC		CHEMBL599469	0	0
NPC1	4864	DTC		CHEMBL52884	0	0
NPC1	4864	DTC		CHEMBL1333049	0	0
NPC1	4864	DTC		KENPAULLONE	0	0
NPC1	4864	DTC		DROMETRIZOLE	0	0
NPC1	4864	DTC		GENISTEIN	0	0
NPC1	4864	DTC		CHEMBL1420181	0	0
NPC1	4864	DTC		RILUZOLE	0	0
NPC1	4864	DTC		CHEMBL587449	0	0
NPC1	4864	DTC		CHEMBL530609	0	0
NPC1	4864	DTC		LANSOPRAZOLE	0	0
NPC1	4864	DTC		CHEMBL526776	0	0
NPC1	4864	DTC		CHEMBL590900	0	0
NPC1	4864	DTC		CHEMBL297784	0	0
NPC1	4864	DTC		CHEMBL600554	0	0
NPC1	4864	DTC		CHEMBL233194	0	0
NPC1	4864	DTC		CHEMBL588683	0	0
NPC1	4864	DTC		CHEMBL261123	0	0
NPC1	4864	DTC		INDOPROFEN	0	0
NPC1	4864	DTC		ONONIN	0	0
NPC1	4864	DTC		HYDRALAZINE	0	0
NPC1	4864	DTC		CHEMBL596839	0	0
NPC1	4864	DTC		CHEMBL600968	0	0
NPC1	4864	DTC		CHEMBL374632	0	0
NPC1	4864	DTC		CHEMBL580324	0	0
NPC1	4864	DTC		RABEPRAZOLE SODIUM	0	0
NPC1	4864	DTC		CHEMBL408563	0	0
NPC1	4864	DTC		CHEMBL1406948	0	0
NPC1	4864	DTC		CHEMBL1256364	0	0
NPC1	4864	DTC		DAIDZIN	0	0
NPC1	4864	DTC		CHEMBL260451	0	0
NPC1	4864	DTC		CHEMBL601385	0	0
NPC1	4864	DTC		CHEMBL1333386	0	0
NPC1	4864	DTC		CHEMBL323356	0	0
NPC1	4864	DTC		CHEMBL583578	0	0
NPC1	4864	DTC		CHEMBL88553	0	0
NPC1	4864	DTC		TENONITROZOLE	0	0
NPC1	4864	DTC		CHEMBL560296	0	0
NPC1	4864	DTC		CHEMBL590184	0	0
NPC1	4864	DTC		CHEMBL1522984	0	0
NPHS1	4868	PharmGKB		LOSARTAN	0	0
NPM1	4869	JAX-CKB		CRIZOTINIB	0	0
NPM1	4869	TTD			0	0
NPM1	4869	JAX-CKB			0	0
NPM1	4869	JAX-CKB			0	0
NPM1	4869	JAX-CKB		DEGUELIN	0	0
NPM1	4869	FDA		VENETOCLAX	0	0
NPM1	4869	JAX-CKB			0	0
NPM1	4869	JAX-CKB			0	0
NPM1	4869	CIViC		TRETINOIN	0	0
NPM1	4869	FDA		MIDOSTAURIN	0	0
NPM1	4869	JAX-CKB			0	0
NPM1	4869	JAX-CKB		ENMD-2076	0	0
NPM1	4869	PharmGKB		MIDOSTAURIN	0	0
NPM1	4869	JAX-CKB		LORLATINIB	0	0
NPM1	4869	PharmGKB		VENETOCLAX	0	0
NPM1	4869	JAX-CKB			0	0
NPM1	4869	JAX-CKB		VORINOSTAT	0	0
NPM1	4869	JAX-CKB		ALECTINIB	0	0
NPM1	4869	CIViC			0	0
NPM1	4869	JAX-CKB		IXAZOMIB	0	0
NPM1	4869	JAX-CKB		ASP-3026	0	0
NPM1	4869	JAX-CKB		ENTRECTINIB	0	0
NPM1	4869	JAX-CKB		CERITINIB	0	0
NPM1	4869	JAX-CKB		CHEMBL3397300	0	0
NPPA	4878	NCI			0	0
NPPA	4878	NCI			0	0
NPPA	4878	PharmGKB		AMLODIPINE	0	0
NPPA	4878	PharmGKB		CHLORTHALIDONE	0	0
NPPC	4880	NCI			0	0
NPPC	4880	NCI			0	0
NPPC	4880	NCI		ANDROSTENEDIONE	0	0
NPPC	4880	NCI		DIETHYLSTILBESTROL	0	0
NPPC	4880	NCI		HYDROCORTISONE	0	0
NPPC	4880	NCI		DEXAMETHASONE	0	0
NPPC	4880	NCI		ETHER	0	0
NPPC	4880	NCI			0	0
NPPC	4880	NCI		PROGESTERONE	0	0
NPPC	4880	NCI			0	0
NPPC	4880	NCI		VASOPRESSIN	0	0
NPPC	4880	NCI		STAUROSPORINE	0	0
NPPC	4880	NCI		TESTOSTERONE	0	0
NPPC	4880	TTD		VOSORITIDE	0	0
NPR1	4881	GuideToPharmacology	antagonist		0	0
NPR1	4881	ChemblInteractions	agonist	NESIRITIDE	0	0
NPR1	4881	GuideToPharmacology	agonist		0	0
NPR1	4881	GuideToPharmacology	agonist		0	0
NPR1	4881	TEND			0	0
NPR1	4881	TEND		NESIRITIDE	0	0
NPR1	4881	TTD		CENDERITIDE	0	0
NPR1	4881	GuideToPharmacology	agonist	CENDERITIDE	0	0
NPR1	4881	GuideToPharmacology	agonist	PL-3994	0	0
NPR1	4881	TTD			0	0
NPR1	4881	TdgClinicalTrial		NESIRITIDE	0	0
NPR1	4881	GuideToPharmacology	antagonist		0	0
NPR1	4881	GuideToPharmacology	agonist		0	0
NPR1	4881	TTD		ATACIGUAT	0	0
NPR1	4881	TdgClinicalTrial			0	0
NPR1	4881	TdgClinicalTrial		PL-3994	0	0
NPR1	4881	TTD		PL-3994	0	0
NPR1	4881	TdgClinicalTrial			0	0
NPR1	4881	GuideToPharmacology	agonist		0	0
NPR1	4881	TEND		NITROPRUSSIDE	0	0
NPR1	4881	TdgClinicalTrial		NITROPRUSSIDE	0	0
NPR1	4881	TdgClinicalTrial		ISOSORBIDE MONONITRATE	0	0
NPR1	4881	TEND			0	0
NPR1	4881	GuideToPharmacology	agonist		0	0
NPR1	4881	GuideToPharmacology	antagonist		0	0
NPR1	4881	TEND		NITROGLYCERIN	0	0
NPR1	4881	TTD		ULARITIDE	0	0
NPR1	4881	TTD		NESIRITIDE	0	0
NPR1	4881	TdgClinicalTrial		NITROGLYCERIN	0	0
NPR1	4881	TdgClinicalTrial			0	0
NPR1	4881	GuideToPharmacology	antagonist		0	0
NPR1	4881	TEND		ISOSORBIDE MONONITRATE	0	0
NPR1	4881	TEND			0	0
NPR1	4881	GuideToPharmacology	agonist		0	0
NPR2	4882	GuideToPharmacology	antagonist		0	0
NPR2	4882	TdgClinicalTrial		NESIRITIDE	0	0
NPR2	4882	TEND		NESIRITIDE	0	0
NPR2	4882	TdgClinicalTrial			0	0
NPR2	4882	GuideToPharmacology	agonist	CENDERITIDE	0	0
NPR2	4882	TdgClinicalTrial			0	0
NPR2	4882	TEND			0	0
NPR2	4882	GuideToPharmacology			0	0
NPR2	4882	GuideToPharmacology	antagonist		0	0
NPR2	4882	GuideToPharmacology	antagonist		0	0
NPR2	4882	GuideToPharmacology	agonist	VOSORITIDE	0	0
NPR2	4882	TTD			0	0
NPR2	4882	GuideToPharmacology	agonist		0	0
NPR2	4882	GuideToPharmacology	antagonist		0	0
NPR2	4882	TdgClinicalTrial		CENDERITIDE	0	0
NPR3	4883	GuideToPharmacology	agonist		0	0
NPR3	4883	GuideToPharmacology	antagonist		0	0
NPR3	4883	GuideToPharmacology	antagonist		0	0
NPR3	4883	TdgClinicalTrial			0	0
NPR3	4883	TTD			0	0
NPR3	4883	GuideToPharmacology	antagonist		0	0
NPR3	4883	GuideToPharmacology			0	0
NPR3	4883	GuideToPharmacology	agonist	PL-3994	0	0
NPR3	4883	TdgClinicalTrial		NESIRITIDE	0	0
NPR3	4883	TEND		NESIRITIDE	0	0
NPTX2	4885	TTD		PRM-151	0	0
NPY1R	4886	DTC		CHEMBL1585652	0	0
NPY1R	4886	GuideToPharmacology	agonist		0	0
NPY1R	4886	GuideToPharmacology	agonist		0	0
NPY1R	4886	DTC		N6-PHENYLADENOSINE	0	0
NPY1R	4886	GuideToPharmacology	agonist		0	0
NPY1R	4886	DTC			0	0
NPY1R	4886	GuideToPharmacology	antagonist		0	0
NPY1R	4886	GuideToPharmacology	antagonist		0	0
NPY1R	4886	GuideToPharmacology	antagonist		0	0
NPY1R	4886	DTC		ECONAZOLE NITRATE	0	0
NPY1R	4886	DTC		CHEMBL530291	0	0
NPY1R	4886	TTD		CHEMBL422942	0	0
NPY1R	4886	GuideToPharmacology	agonist		0	0
NPY1R	4886	GuideToPharmacology	agonist		0	0
NPY1R	4886	GuideToPharmacology	agonist		0	0
NPY1R	4886	GuideToPharmacology	agonist		0	0
NPY1R	4886	DTC		CHEMBL324554	0	0
NPY1R	4886	GuideToPharmacology	agonist		0	0
NPY1R	4886	TTD			0	0
NPY1R	4886	GuideToPharmacology	agonist		0	0
NPY1R	4886	TTD		NEUROPEPTIDE-Y	0	0
NPY1R	4886	DTC		HEXACHLOROPHENE	0	0
NPY1R	4886	GuideToPharmacology	agonist		0	0
NPY1R	4886	GuideToPharmacology	antagonist		0	0
NPY2R	4887	GuideToPharmacology	agonist		0	0
NPY2R	4887	GuideToPharmacology	agonist		0	0
NPY2R	4887	GuideToPharmacology	agonist		0	0
NPY2R	4887	GuideToPharmacology	agonist		0	0
NPY2R	4887	TdgClinicalTrial		PEPTIDE YY HUMAN (3-36)	0	0
NPY2R	4887	GuideToPharmacology	agonist		0	0
NPY2R	4887	GuideToPharmacology	agonist		0	0
NPY2R	4887	TTD			0	0
NPY2R	4887	GuideToPharmacology	agonist		0	0
NPY2R	4887	GuideToPharmacology	antagonist		0	0
NPY2R	4887	TTD			0	0
NPY2R	4887	TdgClinicalTrial		OBINEPITIDE	0	0
NPY2R	4887	GuideToPharmacology	agonist		0	0
NPY2R	4887	GuideToPharmacology	agonist		0	0
NPY2R	4887	DTC		N6-PHENYLADENOSINE	0	0
NPY2R	4887	GuideToPharmacology	agonist		0	0
NPY2R	4887	GuideToPharmacology	agonist		0	0
NPY2R	4887	TTD		NEUROPEPTIDE-Y	0	0
NPY2R	4887	DTC		CHEMBL1585652	0	0
NPY2R	4887	GuideToPharmacology	agonist		0	0
NPY2R	4887	DTC		ECONAZOLE NITRATE	0	0
NPY2R	4887	GuideToPharmacology	agonist		0	0
NPY2R	4887	GuideToPharmacology	agonist		0	0
NPY2R	4887	GuideToPharmacology	agonist		0	0
NPY2R	4887	GuideToPharmacology	antagonist	CHEMBL21283	0	0
NPY2R	4887	GuideToPharmacology	agonist		0	0
NPY2R	4887	GuideToPharmacology	agonist		0	0
NPY2R	4887	GuideToPharmacology	agonist		0	0
NPY2R	4887	GuideToPharmacology	agonist		0	0
NPY2R	4887	TdgClinicalTrial			0	0
NPY2R	4887	GuideToPharmacology	agonist		0	0
NPY2R	4887	GuideToPharmacology	agonist		0	0
NPY2R	4887	GuideToPharmacology	agonist		0	0
NPY2R	4887	GuideToPharmacology	agonist		0	0
NPY2R	4887	GuideToPharmacology	agonist		0	0
NPY2R	4887	GuideToPharmacology	agonist		0	0
NPY5R	4889	GuideToPharmacology	agonist		0	0
NPY5R	4889	GuideToPharmacology	agonist		0	0
NPY5R	4889	GuideToPharmacology	antagonist		0	0
NPY5R	4889	GuideToPharmacology	agonist		0	0
NPY5R	4889	GuideToPharmacology	agonist		0	0
NPY5R	4889	TdgClinicalTrial		PEPTIDE YY HUMAN (3-36)	0	0
NPY5R	4889	TTD		FR-79620	0	0
NPY5R	4889	ChemblInteractions	antagonist	VELNEPERIT	0	0
NPY5R	4889	GuideToPharmacology	agonist		0	0
NPY5R	4889	GuideToPharmacology	agonist		0	0
NPY5R	4889	GuideToPharmacology	antagonist		0	0
NPY5R	4889	GuideToPharmacology	agonist		0	0
NPY5R	4889	GuideToPharmacology	agonist		0	0
NPY5R	4889	TdgClinicalTrial		VELNEPERIT	0	0
NPY5R	4889	TTD			0	0
NPY5R	4889	GuideToPharmacology	agonist		0	0
NPY5R	4889	GuideToPharmacology	agonist		0	0
NPY5R	4889	GuideToPharmacology	agonist		0	0
NPY5R	4889	ChemblInteractions	antagonist	S-237648	0	0
NPY5R	4889	TdgClinicalTrial			0	0
NPY5R	4889	GuideToPharmacology	agonist		0	0
NPY5R	4889	GuideToPharmacology	agonist		0	0
NPY5R	4889	GuideToPharmacology	agonist		0	0
NPY5R	4889	TTD			0	0
NPY5R	4889	TTD			0	0
NPY5R	4889	GuideToPharmacology	agonist		0	0
SLC11A2	4891	GuideToPharmacology	inhibitor		0	0
NRAS	4893	TTD			0	0
NRAS	4893	JAX-CKB		CETUXIMAB	0	0
NRAS	4893	JAX-CKB		ALPELISIB	0	0
NRAS	4893	JAX-CKB		EVEROLIMUS	0	0
NRAS	4893	GuideToPharmacology	inhibitor	LONAFARNIB	0	0
NRAS	4893	CIViC		TRAMETINIB	0	0
NRAS	4893	JAX-CKB		MK-2206	0	0
NRAS	4893	CIViC		EVEROLIMUS	0	0
NRAS	4893	JAX-CKB			0	0
NRAS	4893	TTD		SALIRASIB	0	0
NRAS	4893	JAX-CKB		SELUMETINIB	0	0
NRAS	4893	JAX-CKB			0	0
NRAS	4893	DoCM			0	0
NRAS	4893	JAX-CKB		BUPARLISIB	0	0
NRAS	4893	JAX-CKB			0	0
NRAS	4893	PharmGKB		CETUXIMAB	0	0
NRAS	4893	CIViC		BINIMETINIB	0	0
NRAS	4893	NCI			0	0
NRAS	4893	JAX-CKB		ADAVOSERTIB	0	0
NRAS	4893	PharmGKB		PANITUMUMAB	0	0
NRAS	4893	PharmGKB		CARBOPLATIN	0	0
NRAS	4893	JAX-CKB		TRAMETINIB	0	0
NRAS	4893	JAX-CKB		OBATOCLAX	0	0
NRAS	4893	JAX-CKB		BINIMETINIB	0	0
NRAS	4893	CIViC		RIBOCICLIB	0	0
NRAS	4893	OncoKB			0	0
NRAS	4893	JAX-CKB			0	0
NRAS	4893	NCI		ALTEPLASE	0	0
NRAS	4893	JAX-CKB		GEDATOLISIB	0	0
NRAS	4893	JAX-CKB			0	0
NRAS	4893	JAX-CKB		PD-0325901	0	0
NRAS	4893	JAX-CKB		PLX-4720	0	0
NRAS	4893	CIViC		IPILIMUMAB	0	0
NRAS	4893	JAX-CKB		ABEMACICLIB	0	0
NRAS	4893	JAX-CKB		BINIMETINIB	0	0
NRAS	4893	CIViC		SELUMETINIB	0	0
NRAS	4893	JAX-CKB		E-6201	0	0
NRAS	4893	NCI		INOSITOL	0	0
NRAS	4893	OncoKB		COBIMETINIB	0	0
NRAS	4893	OncoKB		BINIMETINIB	0	0
NRAS	4893	PharmGKB		CISPLATIN	0	0
NRAS	4893	CIViC		PANITUMUMAB	0	0
NRAS	4893	JAX-CKB		PALBOCICLIB	0	0
NRAS	4893	OncoKB		RIBOCICLIB	0	0
NRAS	4893	JAX-CKB		DEL-22379	0	0
NRAS	4893	CIViC		METFORMIN	0	0
NRAS	4893	PharmGKB		GEMCITABINE	0	0
NRAS	4893	JAX-CKB			0	0
NRAS	4893	TdgClinicalTrial		PELAREOREP	0	0
NRAS	4893	JAX-CKB		AZD-5153	0	0
NRAS	4893	NCI			0	0
NRAS	4893	JAX-CKB		LENVATINIB	0	0
NRAS	4893	JAX-CKB		PANITUMUMAB	0	0
NRAS	4893	NCI			0	0
NRAS	4893	OncoKB		PANITUMUMAB	0	0
NRAS	4893	OncoKB		SELUMETINIB	0	0
NRAS	4893	CIViC		VEMURAFENIB	0	0
NRAS	4893	OncoKB		CETUXIMAB	0	0
NRAS	4893	JAX-CKB		PIMASERTIB	0	0
NRAS	4893	JAX-CKB		LY-3009120	0	0
NRAS	4893	JAX-CKB			0	0
NRAS	4893	CIViC		OMIPALISIB	0	0
NRAS	4893	JAX-CKB			0	0
NRAS	4893	JAX-CKB			0	0
NRAS	4893	JAX-CKB			0	0
NRAS	4893	JAX-CKB		RIBOCICLIB	0	0
NRAS	4893	JAX-CKB			0	0
NRAS	4893	JAX-CKB		VEMURAFENIB	0	0
NRAS	4893	JAX-CKB		PEMBROLIZUMAB	0	0
NRAS	4893	JAX-CKB			0	0
NRAS	4893	PharmGKB		VEMURAFENIB	0	0
NRAS	4893	JAX-CKB		GEFITINIB	0	0
NRAS	4893	JAX-CKB			0	0
NRAS	4893	PharmGKB			0	0
NRAS	4893	JAX-CKB			0	0
NRAS	4893	JAX-CKB			0	0
NRAS	4893	JAX-CKB		REGORAFENIB	0	0
NRAS	4893	PharmGKB		TRAMETINIB	0	0
NRAS	4893	PharmGKB		DABRAFENIB	0	0
NRAS	4893	JAX-CKB		DABRAFENIB	0	0
NRAS	4893	JAX-CKB			0	0
NRAS	4893	JAX-CKB		XL-888	0	0
NRAS	4893	JAX-CKB		AFATINIB	0	0
NRAS	4893	NCI			0	0
NRAS	4893	JAX-CKB		TAK-733	0	0
NRAS	4893	JAX-CKB		LIFIRAFENIB	0	0
NRAS	4893	CIViC		CETUXIMAB	0	0
NRAS	4893	JAX-CKB			0	0
NRAS	4893	CIViC		DACTOLISIB	0	0
NRAS	4893	JAX-CKB			0	0
NRAS	4893	JAX-CKB			0	0
NRAS	4893	TTD			0	0
NRAS	4893	JAX-CKB			0	0
NRAS	4893	JAX-CKB			0	0
NRAS	4893	TTD			0	0
NRAS	4893	JAX-CKB		SORAFENIB	0	0
NRAS	4893	JAX-CKB			0	0
NRAS	4893	NCI			0	0
NRAS	4893	JAX-CKB		OMIPALISIB	0	0
NRAS	4893	CIViC		DABRAFENIB	0	0
NRAS	4893	CIViC			0	0
NRAS	4893	JAX-CKB		DINACICLIB	0	0
NRAS	4893	JAX-CKB		OSIMERTINIB	0	0
NT5E	4907	GuideToPharmacology	inhibitor		1	1
NT5E	4907	TTD			1	1
NT5E	4907	TTD			1	1
NT5E	4907	TTD			1	1
NT5E	4907	NCI		INOSITOL	1	1
NT5E	4907	TTD			1	1
NT5E	4907	TTD			1	1
NT5E	4907	TTD			1	1
NT5E	4907	TTD			1	1
NT5E	4907	TTD			1	1
NT5E	4907	NCI		EPOETIN BETA	1	1
NT5E	4907	TTD			1	1
NT5E	4907	NCI			1	1
NT5E	4907	TTD			1	1
NT5E	4907	TTD			1	1
NT5E	4907	TTD			1	1
NT5E	4907	TTD			1	1
NT5E	4907	GuideToPharmacology	antibody	OLECLUMAB	1	1
NT5E	4907	TTD			1	1
NT5E	4907	TTD			1	1
NT5E	4907	GuideToPharmacology	inhibitor		1	1
NT5E	4907	NCI		DOXORUBICIN	1	1
NT5E	4907	TTD			1	1
NT5E	4907	TTD			1	1
NT5E	4907	NCI		DIAZOXIDE	1	1
NT5E	4907	NCI		LOVASTATIN	1	1
NT5E	4907	TTD			1	1
NT5E	4907	TTD			1	1
NT5E	4907	TTD			1	1
NT5E	4907	TTD			1	1
NT5E	4907	TTD			1	1
NT5E	4907	TTD			1	1
NT5E	4907	NCI			1	1
NT5E	4907	TTD			1	1
NT5E	4907	NCI		SULFASALAZINE	1	1
NT5E	4907	TTD			1	1
NT5E	4907	TTD			1	1
NT5E	4907	NCI		RESERPINE	1	1
NT5E	4907	TTD			1	1
NT5E	4907	NCI		CAPSAICIN	1	1
NT5E	4907	TTD		OLECLUMAB	1	1
NT5E	4907	TTD			1	1
NT5E	4907	GuideToPharmacology	inhibitor		1	1
NT5E	4907	TTD			1	1
NT5E	4907	NCI		TINIDAZOLE	1	1
NT5E	4907	NCI			1	1
NT5E	4907	NCI		HALOPERIDOL	1	1
NT5E	4907	TTD			1	1
NT5E	4907	TTD			1	1
NT5E	4907	NCI		CLOZAPINE	1	1
NT5E	4907	TTD			1	1
NT5E	4907	TTD			1	1
NT5E	4907	CIViC		CETUXIMAB	1	1
NT5E	4907	TTD			1	1
NT5E	4907	TTD			1	1
NT5E	4907	NCI			1	1
NT5E	4907	NCI		VESNARINONE	1	1
NTF3	4908	NCI		PILOCARPINE	0	0
NTF3	4908	NCI		COLCHICINE	0	0
NTF3	4908	NCI		PHENYTOIN	0	0
NTF3	4908	NCI			0	0
NTF3	4908	NCI		INSULIN	0	0
NTF3	4908	NCI			0	0
NTF3	4908	NCI			0	0
NTF3	4908	NCI		NICOTINE	0	0
NTF3	4908	NCI		NIMODIPINE	0	0
NTF3	4908	NCI		CAPSAICIN	0	0
NTF3	4908	NCI		INOSITOL	0	0
NTF3	4908	NCI			0	0
NTF3	4908	NCI		EPOETIN ALFA	0	0
NTF3	4908	NCI		NALOXONE	0	0
NTF3	4908	NCI			0	0
NTF3	4908	NCI		GENISTEIN	0	0
NTF3	4908	NCI		LIOTHYRONINE SODIUM	0	0
NTF3	4908	NCI		VINCRISTINE	0	0
NTF3	4908	NCI			0	0
NTF3	4908	NCI			0	0
NTF3	4908	NCI		CYCLOPHOSPHAMIDE	0	0
NTF3	4908	NCI		ALTEPLASE	0	0
NTF3	4908	NCI		RISPERIDONE	0	0
NTF3	4908	NCI			0	0
NTF3	4908	NCI			0	0
NTF3	4908	NCI			0	0
NTF4	4909	NCI			0	0
NTRK1	4914	TTD			0	0
NTRK1	4914	NCI			0	0
NTRK1	4914	TTD			0	0
NTRK1	4914	TTD			0	0
NTRK1	4914	GuideToPharmacology	inhibitor		0	0
NTRK1	4914	TTD			0	0
NTRK1	4914	TTD			0	0
NTRK1	4914	GuideToPharmacology	inhibitor	GILTERITINIB	0	0
NTRK1	4914	TdgClinicalTrial		LESTAURTINIB	0	0
NTRK1	4914	TTD			0	0
NTRK1	4914	TTD			0	0
NTRK1	4914	TTD			0	0
NTRK1	4914	GuideToPharmacology	inhibitor		0	0
NTRK1	4914	TTD			0	0
NTRK1	4914	TTD			0	0
NTRK1	4914	DTC		DOVITINIB	0	0
NTRK1	4914	TdgClinicalTrial		IMATINIB	0	0
NTRK1	4914	TTD			0	0
NTRK1	4914	TTD		PEGCANTRATINIB	0	0
NTRK1	4914	NCI		CYCLOPHOSPHAMIDE	0	0
NTRK1	4914	TTD			0	0
NTRK1	4914	TTD			0	0
NTRK1	4914	TTD			0	0
NTRK1	4914	GuideToPharmacology	inhibitor		0	0
NTRK1	4914	TTD			0	0
NTRK1	4914	TdgClinicalTrial			0	0
NTRK1	4914	DTC		ILORASERTIB	0	0
NTRK1	4914	TTD			0	0
NTRK1	4914	TTD			0	0
NTRK1	4914	TTD			0	0
NTRK1	4914	TTD			0	0
NTRK1	4914	TTD			0	0
NTRK1	4914	TTD			0	0
NTRK1	4914	TTD			0	0
NTRK1	4914	TTD			0	0
NTRK1	4914	TTD			0	0
NTRK1	4914	TTD			0	0
NTRK1	4914	NCI		PHENYLEPHRINE	0	0
NTRK1	4914	TTD			0	0
NTRK1	4914	NCI			0	0
NTRK1	4914	GuideToPharmacology	inhibitor	CEP-11981	0	0
NTRK1	4914	TTD			0	0
NTRK1	4914	ChemblInteractions	inhibitor	LESTAURTINIB	0	0
NTRK1	4914	NCI			0	0
NTRK1	4914	TTD			0	0
NTRK1	4914	GuideToPharmacology	inhibitor	REPOTRECTINIB	0	0
NTRK1	4914	NCI			0	0
NTRK1	4914	DTC	inhibitor	HESPERADIN	0	0
NTRK1	4914	TTD			0	0
NTRK1	4914	TTD		SELITRECTINIB	0	0
NTRK1	4914	ChemblInteractions	inhibitor	PLX-7486	0	0
NTRK1	4914	GuideToPharmacology	inhibitor		0	0
NTRK1	4914	TdgClinicalTrial		ENMD-2076	0	0
NTRK1	4914	ChemblInteractions	inhibitor	AZD-6918	0	0
NTRK1	4914	TTD			0	0
NTRK1	4914	TTD			0	0
NTRK1	4914	TTD			0	0
NTRK1	4914	GuideToPharmacology	inhibitor		0	0
NTRK1	4914	GuideToPharmacology	inhibitor		0	0
NTRK1	4914	TTD			0	0
NTRK1	4914	TTD			0	0
NTRK1	4914	TTD			0	0
NTRK1	4914	TTD			0	0
NTRK1	4914	TTD			0	0
NTRK1	4914	TTD			0	0
NTRK1	4914	TTD		LAROTRECTINIB	0	0
NTRK1	4914	TTD			0	0
NTRK1	4914	TTD			0	0
NTRK1	4914	TTD			0	0
NTRK1	4914	TTD			0	0
NTRK1	4914	TTD			0	0
NTRK1	4914	TTD			0	0
NTRK1	4914	DTC		BMS-754807	0	0
NTRK1	4914	ChemblInteractions	inhibitor	MILCICLIB	0	0
NTRK1	4914	OncoKB		ENTRECTINIB	0	0
NTRK1	4914	CIViC		LAROTRECTINIB	0	0
NTRK1	4914	TTD			0	0
NTRK1	4914	TTD			0	0
NTRK1	4914	NCI			0	0
NTRK1	4914	TTD			0	0
NTRK1	4914	TTD			0	0
NTRK1	4914	GuideToPharmacology	inhibitor	SELITRECTINIB	0	0
NTRK1	4914	TTD			0	0
NTRK1	4914	TTD			0	0
NTRK1	4914	TTD			0	0
NTRK1	4914	NCI		WORTMANNIN	0	0
NTRK1	4914	GuideToPharmacology	inhibitor		0	0
NTRK1	4914	NCI			0	0
NTRK1	4914	DTC		SP-600125	0	0
NTRK1	4914	NCI			0	0
NTRK1	4914	TdgClinicalTrial		TAVILERMIDE	0	0
NTRK1	4914	NCI			0	0
NTRK1	4914	DTC		CHEMBL546797	0	0
NTRK1	4914	TTD			0	0
NTRK1	4914	PharmGKB			0	0
NTRK1	4914	TTD			0	0
NTRK1	4914	TTD			0	0
NTRK1	4914	TTD			0	0
NTRK1	4914	DTC		GAMBOGIC AMIDE	0	0
NTRK1	4914	TTD			0	0
NTRK1	4914	TTD			0	0
NTRK1	4914	TTD			0	0
NTRK1	4914	TTD			0	0
NTRK1	4914	ClearityFoundationClinicalTrial		DOVITINIB	0	0
NTRK1	4914	TTD			0	0
NTRK1	4914	TTD			0	0
NTRK1	4914	GuideToPharmacology	inhibitor		0	0
NTRK1	4914	TTD			0	0
NTRK1	4914	TTD			0	0
NTRK1	4914	TTD			0	0
NTRK1	4914	NCI		ANDROSTANOLONE	0	0
NTRK1	4914	TTD			0	0
NTRK1	4914	PharmGKB		PRASUGREL	0	0
NTRK1	4914	TTD			0	0
NTRK1	4914	TTD			0	0
NTRK1	4914	TTD			0	0
NTRK1	4914	TTD			0	0
NTRK1	4914	TTD			0	0
NTRK1	4914	TTD			0	0
NTRK1	4914	NCI		THYROXINE	0	0
NTRK1	4914	PharmGKB		ENTRECTINIB	0	0
NTRK1	4914	DTC		TOZASERTIB	0	0
NTRK1	4914	DTC		SORAFENIB	0	0
NTRK1	4914	NCI		ACETYLCYSTEINE	0	0
NTRK1	4914	NCI		PYRIDOXINE	0	0
NTRK1	4914	GuideToPharmacology	inhibitor		0	0
NTRK1	4914	TTD			0	0
NTRK1	4914	TTD			0	0
NTRK1	4914	MyCancerGenomeClinicalTrial	inhibitor	REGORAFENIB	0	0
NTRK1	4914	TTD			0	0
NTRK1	4914	TTD			0	0
NTRK1	4914	TTD			0	0
NTRK1	4914	CIViC		LESTAURTINIB	0	0
NTRK1	4914	TTD			0	0
NTRK1	4914	NCI		DEXAMETHASONE	0	0
NTRK1	4914	TTD			0	0
NTRK1	4914	TTD			0	0
NTRK1	4914	ChemblInteractions	inhibitor	LAROTRECTINIB	0	0
NTRK1	4914	TTD			0	0
NTRK1	4914	TTD			0	0
NTRK1	4914	TTD			0	0
NTRK1	4914	TTD			0	0
NTRK1	4914	TTD			0	0
NTRK1	4914	TTD			0	0
NTRK1	4914	NCI			0	0
NTRK1	4914	ChemblInteractions	inhibitor	ALTIRATINIB	0	0
NTRK1	4914	TTD			0	0
NTRK1	4914	DTC		AST-487	0	0
NTRK1	4914	PharmGKB		ASPIRIN	0	0
NTRK1	4914	TTD			0	0
NTRK1	4914	GuideToPharmacology	inhibitor	SITRAVATINIB	0	0
NTRK1	4914	TTD		TAVILERMIDE	0	0
NTRK1	4914	TTD			0	0
NTRK1	4914	TTD			0	0
NTRK1	4914	GuideToPharmacology	inhibitor	LAROTRECTINIB	0	0
NTRK1	4914	TTD			0	0
NTRK1	4914	NCI		METHOTREXATE	0	0
NTRK1	4914	DTC		ENTRECTINIB	0	0
NTRK1	4914	TTD			0	0
NTRK1	4914	TTD			0	0
NTRK1	4914	NCI		TAMOXIFEN	0	0
NTRK1	4914	TTD			0	0
NTRK1	4914	TdgClinicalTrial			0	0
NTRK1	4914	TTD			0	0
NTRK1	4914	DTC		PF-00562271	0	0
NTRK1	4914	NCI		STREPTOZOCIN	0	0
NTRK1	4914	TTD			0	0
NTRK1	4914	ChemblInteractions	inhibitor	CEP-2563	0	0
NTRK1	4914	CIViC		ENTRECTINIB	0	0
NTRK1	4914	GuideToPharmacology	inhibitor	CHEMBL1908395	0	0
NTRK1	4914	TTD			0	0
NTRK1	4914	TTD			0	0
NTRK1	4914	TTD		ALTIRATINIB	0	0
NTRK1	4914	DTC		RG-1530	0	0
NTRK1	4914	DTC		GAMBOGIC ACID	0	0
NTRK1	4914	TTD			0	0
NTRK1	4914	TTD			0	0
NTRK1	4914	TTD			0	0
NTRK1	4914	GuideToPharmacology	inhibitor	MILCICLIB	0	0
NTRK1	4914	TTD			0	0
NTRK1	4914	TTD			0	0
NTRK1	4914	DTC		GW441756X	0	0
NTRK1	4914	TTD			0	0
NTRK1	4914	TTD		LAROTRECTINIB	0	0
NTRK1	4914	TTD			0	0
NTRK1	4914	TTD			0	0
NTRK1	4914	NCI		APAZIQUONE	0	0
NTRK1	4914	DTC		GW632580X	0	0
NTRK1	4914	TTD			0	0
NTRK1	4914	TTD			0	0
NTRK1	4914	TTD			0	0
NTRK1	4914	TTD			0	0
NTRK1	4914	TTD			0	0
NTRK1	4914	TTD			0	0
NTRK1	4914	NCI			0	0
NTRK1	4914	NCI		SURAMIN	0	0
NTRK1	4914	TTD			0	0
NTRK1	4914	TTD			0	0
NTRK1	4914	CIViC		CRIZOTINIB	0	0
NTRK1	4914	NCI		RADICICOL	0	0
NTRK1	4914	TTD			0	0
NTRK1	4914	TTD			0	0
NTRK1	4914	TTD			0	0
NTRK1	4914	TTD			0	0
NTRK1	4914	TTD			0	0
NTRK1	4914	NCI			0	0
NTRK1	4914	ChemblInteractions	inhibitor	PEGCANTRATINIB	0	0
NTRK1	4914	TTD			0	0
NTRK1	4914	TTD			0	0
NTRK1	4914	TTD			0	0
NTRK1	4914	TTD			0	0
NTRK1	4914	TTD			0	0
NTRK1	4914	NCI			0	0
NTRK1	4914	TTD			0	0
NTRK1	4914	DTC		ALISERTIB	0	0
NTRK1	4914	DTC		GW843682X	0	0
NTRK1	4914	OncoKB		LAROTRECTINIB	0	0
NTRK1	4914	TTD			0	0
NTRK1	4914	ChemblInteractions	inhibitor	AZD-7451	0	0
NTRK1	4914	NCI		PILOCARPINE	0	0
NTRK1	4914	NCI			0	0
NTRK1	4914	TTD			0	0
NTRK1	4914	NCI			0	0
NTRK1	4914	DTC		PD-0166285	0	0
NTRK1	4914	TEND		IMATINIB	0	0
NTRK1	4914	TTD			0	0
NTRK1	4914	GuideToPharmacology	inhibitor	MK-2461	0	0
NTRK1	4914	TTD			0	0
NTRK2	4915	TTD			0	0
NTRK2	4915	GuideToPharmacology	inhibitor		0	0
NTRK2	4915	GuideToPharmacology	inhibitor	CEP-11981	0	0
NTRK2	4915	PharmGKB		LITHIUM	0	0
NTRK2	4915	GuideToPharmacology	inhibitor	REPOTRECTINIB	0	0
NTRK2	4915	NCI		PILOCARPINE	0	0
NTRK2	4915	DTC		AST-487	0	0
NTRK2	4915	ChemblInteractions	inhibitor	AZD-7451	0	0
NTRK2	4915	GuideToPharmacology	inhibitor		0	0
NTRK2	4915	DTC		CHEMBL546797	0	0
NTRK2	4915	TTD			0	0
NTRK2	4915	DTC		DORAMAPIMOD	0	0
NTRK2	4915	GuideToPharmacology	inhibitor		0	0
NTRK2	4915	DTC		ENTRECTINIB	0	0
NTRK2	4915	GuideToPharmacology	inhibitor	MK-2461	0	0
NTRK2	4915	DTC	inhibitor	HESPERADIN	0	0
NTRK2	4915	TTD		LAROTRECTINIB	0	0
NTRK2	4915	DTC		SORAFENIB	0	0
NTRK2	4915	ChemblInteractions	inhibitor	ALTIRATINIB	0	0
NTRK2	4915	GuideToPharmacology	inhibitor	SELITRECTINIB	0	0
NTRK2	4915	NCI		CISPLATIN	0	0
NTRK2	4915	TTD			0	0
NTRK2	4915	TTD		MK-2461	0	0
NTRK2	4915	NCI		LITHIUM	0	0
NTRK2	4915	CIViC		ENTRECTINIB	0	0
NTRK2	4915	DTC		TOZASERTIB	0	0
NTRK2	4915	TTD			0	0
NTRK2	4915	DTC		DOVITINIB	0	0
NTRK2	4915	TTD			0	0
NTRK2	4915	ChemblInteractions	inhibitor	CEP-2563	0	0
NTRK2	4915	GuideToPharmacology	inhibitor		0	0
NTRK2	4915	NCI		CORTICOTROPIN	0	0
NTRK2	4915	DTC		SNS-314	0	0
NTRK2	4915	GuideToPharmacology	inhibitor		0	0
NTRK2	4915	NCI		DITIOCARB	0	0
NTRK2	4915	PharmGKB		ENTRECTINIB	0	0
NTRK2	4915	DTC		GW632580X	0	0
NTRK2	4915	TTD			0	0
NTRK2	4915	TTD			0	0
NTRK2	4915	CIViC		LAROTRECTINIB	0	0
NTRK2	4915	TdgClinicalTrial			0	0
NTRK2	4915	NCI			0	0
NTRK2	4915	ChemblInteractions	inhibitor	LAROTRECTINIB	0	0
NTRK2	4915	PharmGKB			0	0
NTRK2	4915	PharmGKB		METHADONE	0	0
NTRK2	4915	DTC		PF-00562271	0	0
NTRK2	4915	TTD			0	0
NTRK2	4915	OncoKB		LAROTRECTINIB	0	0
NTRK2	4915	DTC		LINIFANIB	0	0
NTRK2	4915	ChemblInteractions	inhibitor	PLX-7486	0	0
NTRK2	4915	DTC		CHEMBL202721	0	0
NTRK2	4915	TTD		LAROTRECTINIB	0	0
NTRK2	4915	DTC		SB-202190	0	0
NTRK2	4915	ChemblInteractions	inhibitor	AZD-6918	0	0
NTRK2	4915	DTC		SP-600125	0	0
NTRK2	4915	DTC		LAUROGUADINE	0	0
NTRK2	4915	OncoKB		ENTRECTINIB	0	0
NTRK2	4915	DTC		JNJ-7706621	0	0
NTRK2	4915	PharmGKB		CLOZAPINE	0	0
NTRK2	4915	DTC		R-406	0	0
NTRK2	4915	DTC		ILORASERTIB	0	0
NTRK2	4915	GuideToPharmacology	inhibitor		0	0
NTRK2	4915	ChemblInteractions	inhibitor	LESTAURTINIB	0	0
NTRK2	4915	DTC		RG-1530	0	0
NTRK2	4915	TdgClinicalTrial		LESTAURTINIB	0	0
NTRK2	4915	DTC		GW441756X	0	0
NTRK2	4915	TTD			0	0
NTRK2	4915	DTC		ALISERTIB	0	0
NTRK2	4915	TTD			0	0
NTRK2	4915	DTC		CENISERTIB	0	0
NTRK2	4915	DTC		GAMBOGIC AMIDE	0	0
NTRK2	4915	DTC		PD-0166285	0	0
NTRK2	4915	NCI		DOXORUBICIN	0	0
NTRK2	4915	DTC		BMS-754807	0	0
NTRK2	4915	GuideToPharmacology	inhibitor		0	0
NTRK2	4915	TTD			0	0
NTRK2	4915	TTD			0	0
NTRK3	4916	GuideToPharmacology	inhibitor	REPOTRECTINIB	0	0
NTRK3	4916	GuideToPharmacology	inhibitor	PEXIDARTINIB	0	0
NTRK3	4916	TTD		MK-2461	0	0
NTRK3	4916	TTD			0	0
NTRK3	4916	DTC		SNS-314	0	0
NTRK3	4916	DTC		ILORASERTIB	0	0
NTRK3	4916	DTC		SB-202190	0	0
NTRK3	4916	DTC		GW441756X	0	0
NTRK3	4916	NCI			0	0
NTRK3	4916	CIViC		REPOTRECTINIB	0	0
NTRK3	4916	DTC		MLN-8054	0	0
NTRK3	4916	CIViC		ENTRECTINIB	0	0
NTRK3	4916	DTC		CYC-116	0	0
NTRK3	4916	ChemblInteractions	inhibitor	LAROTRECTINIB	0	0
NTRK3	4916	GuideToPharmacology			0	0
NTRK3	4916	DTC		TANDUTINIB	0	0
NTRK3	4916	TTD			0	0
NTRK3	4916	DTC		LINIFANIB	0	0
NTRK3	4916	NCI		THYROXINE	0	0
NTRK3	4916	TTD			0	0
NTRK3	4916	TTD		ALTIRATINIB	0	0
NTRK3	4916	GuideToPharmacology	inhibitor		0	0
NTRK3	4916	TTD			0	0
NTRK3	4916	TTD		LAROTRECTINIB	0	0
NTRK3	4916	OncoKB		LAROTRECTINIB	0	0
NTRK3	4916	DTC		GAMBOGIC AMIDE	0	0
NTRK3	4916	DTC		GW632580X	0	0
NTRK3	4916	PharmGKB			0	0
NTRK3	4916	TTD			0	0
NTRK3	4916	ChemblInteractions	inhibitor	AZD-7451	0	0
NTRK3	4916	DTC		TOZASERTIB	0	0
NTRK3	4916	TTD			0	0
NTRK3	4916	DTC	inhibitor	HESPERADIN	0	0
NTRK3	4916	ChemblInteractions	inhibitor	LESTAURTINIB	0	0
NTRK3	4916	GuideToPharmacology	inhibitor		0	0
NTRK3	4916	GuideToPharmacology	inhibitor		0	0
NTRK3	4916	OncoKB		ENTRECTINIB	0	0
NTRK3	4916	TdgClinicalTrial		LESTAURTINIB	0	0
NTRK3	4916	GuideToPharmacology	inhibitor	SELITRECTINIB	0	0
NTRK3	4916	DTC		PD-0166285	0	0
NTRK3	4916	PharmGKB		ENTRECTINIB	0	0
NTRK3	4916	DTC		DORAMAPIMOD	0	0
NTRK3	4916	TTD			0	0
NTRK3	4916	TTD			0	0
NTRK3	4916	DTC		ENTRECTINIB	0	0
NTRK3	4916	NCI			0	0
NTRK3	4916	DTC		SORAFENIB	0	0
NTRK3	4916	TTD			0	0
NTRK3	4916	ChemblInteractions	inhibitor	CEP-2563	0	0
NTRK3	4916	ChemblInteractions	inhibitor	PLX-7486	0	0
NTRK3	4916	DTC		R-406	0	0
NTRK3	4916	TTD			0	0
NTRK3	4916	DTC		ALISERTIB	0	0
NTRK3	4916	TTD		LAROTRECTINIB	0	0
NTRK3	4916	DTC		DOVITINIB	0	0
NTRK3	4916	DTC		RG-1530	0	0
NTRK3	4916	DTC		AST-487	0	0
NTRK3	4916	ChemblInteractions	inhibitor	ALTIRATINIB	0	0
NTRK3	4916	ChemblInteractions	inhibitor	AZD-6918	0	0
NTRK3	4916	DTC		SP-600125	0	0
NTRK3	4916	GuideToPharmacology	inhibitor		0	0
NTRK3	4916	GuideToPharmacology	inhibitor		0	0
NTRK3	4916	GuideToPharmacology	inhibitor		0	0
NTRK3	4916	TTD			0	0
NTRK3	4916	CIViC			0	0
NTRK3	4916	GuideToPharmacology	inhibitor		0	0
NTRK3	4916	CIViC		LAROTRECTINIB	0	0
ROR1	4919	TTD		CIRMTUZUMAB	0	0
ROR1	4919	TTD			0	0
ROR1	4919	TTD			0	0
ROR2	4920	TTD			0	0
ROR2	4920	TTD			0	0
DDR2	4921	CIViC		ERLOTINIB	0	0
DDR2	4921	TTD			0	0
DDR2	4921	GuideToPharmacology	inhibitor	SORAFENIB	0	0
DDR2	4921	GuideToPharmacology	inhibitor		0	0
DDR2	4921	DTC		SARACATINIB	0	0
DDR2	4921	GuideToPharmacology	inhibitor		0	0
DDR2	4921	GuideToPharmacology	inhibitor	NILOTINIB	0	0
DDR2	4921	TTD			0	0
DDR2	4921	TTD			0	0
DDR2	4921	DoCM		DASATINIB	0	0
DDR2	4921	GuideToPharmacology	inhibitor		0	0
DDR2	4921	ChemblInteractions	inhibitor	REGORAFENIB	0	0
DDR2	4921	GuideToPharmacology	inhibitor		0	0
DDR2	4921	CIViC		DASATINIB	0	0
DDR2	4921	GuideToPharmacology	inhibitor	IMATINIB	0	0
DDR2	4921	GuideToPharmacology	inhibitor	SITRAVATINIB	0	0
DDR2	4921	MyCancerGenomeClinicalTrial	inhibitor	REGORAFENIB	0	0
DDR2	4921	GuideToPharmacology	inhibitor		0	0
DDR2	4921	MyCancerGenomeClinicalTrial	inhibitor	DASATINIB	0	0
DDR2	4921	DTC		NILOTINIB	0	0
DDR2	4921	DoCM		ERLOTINIB	0	0
NTS	4922	NCI		NORETHINDRONE	0	0
NTS	4922	NCI			0	0
NTS	4922	NCI		LITHIUM	0	0
NTS	4922	NCI		NIFEDIPINE	0	0
NTS	4922	PharmGKB		HALOPERIDOL	0	0
NTS	4922	NCI		RISPERIDONE	0	0
NTS	4922	NCI		CHLORPROMAZINE	0	0
NTS	4922	NCI		ALCOHOL	0	0
NTS	4922	NCI		AZASERINE	0	0
NTSR1	4923	ChemblInteractions	antagonist	REMINERTANT	0	0
NTSR1	4923	GuideToPharmacology	agonist		0	0
NTSR1	4923	GuideToPharmacology	agonist		0	0
NTSR1	4923	GuideToPharmacology	agonist		0	0
NTSR1	4923	DTC		CHEMBL532160	0	0
NTSR1	4923	GuideToPharmacology	agonist		0	0
NTSR1	4923	GuideToPharmacology	agonist		0	0
NTSR1	4923	GuideToPharmacology	antagonist	REMINERTANT	0	0
NTSR1	4923	DTC		CHEMBL493863	0	0
NTSR1	4923	GuideToPharmacology	agonist		0	0
NTSR1	4923	DTC		THIMEROSAL	0	0
NTSR1	4923	GuideToPharmacology	agonist		0	0
NTSR1	4923	GuideToPharmacology	agonist		0	0
NTSR1	4923	DTC		SORAFENIB TOSYLATE	0	0
NTSR1	4923	GuideToPharmacology	antagonist		0	0
NTSR1	4923	GuideToPharmacology	agonist	NEUROTENSIN	0	0
NTSR1	4923	DTC		CHEMBL548458	0	0
NTSR1	4923	GuideToPharmacology	agonist		0	0
NTSR1	4923	TTD		REMINERTANT	0	0
NUCB1	4924	GuideToPharmacology	antagonist		0	0
NUCB1	4924	TTD		REMDESIVIR	0	0
NUCB1	4924	GuideToPharmacology	antagonist		0	0
NUCB2	4925	PharmGKB		HYDROCHLOROTHIAZIDE	0	0
NUMA1	4926	PharmGKB			0	0
GPR143	4935	GuideToPharmacology	agonist	LEVODOPA	0	0
OAT	4942	DTC		GABACULINE	1	1
OCRL	4952	PharmGKB		TENOFOVIR	1	1
ODC1	4953	ChemblInteractions	inhibitor	EFLORNITHINE HYDROCHLORIDE	0	0
ODC1	4953	TTD		EFLORNITHINE	0	0
ODC1	4953	GuideToPharmacology	inhibitor	EFLORNITHINE	0	0
ODC1	4953	DTC		VINCRISTINE	0	0
ODC1	4953	GuideToPharmacology	inhibitor		0	0
ODC1	4953	TdgClinicalTrial		EFLORNITHINE	0	0
ODC1	4953	TTD			0	0
OGDH	4967	TTD			1	1
OGDH	4967	PharmGKB			1	1
OGG1	4968	NCI		CAFFEINE	0	0
OGG1	4968	GuideToPharmacology	inhibitor		0	0
OGG1	4968	NCI			0	0
OLR1	4973	TdgClinicalTrial			0	0
OPCML	4978	PharmGKB		METHYLPHENIDATE	0	0
TNFRSF11B	4982	NCI		EPINEPHRINE	0	0
TNFRSF11B	4982	NCI			0	0
TNFRSF11B	4982	PharmGKB		ANASTROZOLE	0	0
TNFRSF11B	4982	NCI		RISEDRONIC ACID	0	0
TNFRSF11B	4982	NCI		TESTOSTERONE	0	0
TNFRSF11B	4982	NCI			0	0
TNFRSF11B	4982	PharmGKB		LETROZOLE	0	0
OPRD1	4985	DTC		CHEMBL409225	0	0
OPRD1	4985	GuideToPharmacology	agonist		0	0
OPRD1	4985	GuideToPharmacology	agonist		0	0
OPRD1	4985	TEND		CODEINE	0	0
OPRD1	4985	TTD			0	0
OPRD1	4985	GuideToPharmacology	antagonist	METHYLNALTREXONE	0	0
OPRD1	4985	TTD			0	0
OPRD1	4985	GuideToPharmacology	antagonist	QUADAZOCINE	0	0
OPRD1	4985	GuideToPharmacology	agonist	CEBRANOPADOL	0	0
OPRD1	4985	TdgClinicalTrial			0	0
OPRD1	4985	ChemblInteractions	antagonist	NALOXONE HYDROCHLORIDE	0	0
OPRD1	4985	GuideToPharmacology	agonist		0	0
OPRD1	4985	TEND		NALTREXONE	0	0
OPRD1	4985	ChemblInteractions	agonist	AXOMADOL	0	0
OPRD1	4985	GuideToPharmacology	agonist		0	0
OPRD1	4985	TTD		ELUXADOLINE	0	0
OPRD1	4985	GuideToPharmacology			0	0
OPRD1	4985	GuideToPharmacology	antagonist	NALOXONE	0	0
OPRD1	4985	TdgClinicalTrial		BENZHYDROCODONE HYDROCHLORIDE	0	0
OPRD1	4985	GuideToPharmacology	agonist	HYDROMORPHONE	0	0
OPRD1	4985	GuideToPharmacology	agonist		0	0
OPRD1	4985	GuideToPharmacology	agonist	DIPRENORPHINE	0	0
OPRD1	4985	GuideToPharmacology	agonist	CHEMBL442577	0	0
OPRD1	4985	PharmGKB			0	0
OPRD1	4985	ChemblInteractions	agonist	CEBRANOPADOL	0	0
OPRD1	4985	TdgClinicalTrial		HYDROCODONE	0	0
OPRD1	4985	DTC		SNC-80	0	0
OPRD1	4985	GuideToPharmacology	agonist	MORPHINE	0	0
OPRD1	4985	TTD		CARFENTANIL	0	0
OPRD1	4985	ChemblInteractions	agonist	OXYMORPHONE HYDROCHLORIDE	0	0
OPRD1	4985	TTD		CHEMBL300662	0	0
OPRD1	4985	GuideToPharmacology	antagonist		0	0
OPRD1	4985	GuideToPharmacology	agonist		0	0
OPRD1	4985	PharmGKB		COCAINE	0	0
OPRD1	4985	ChemblInteractions	antagonist	ODELEPRAN	0	0
OPRD1	4985	GuideToPharmacology	antagonist		0	0
OPRD1	4985	GuideToPharmacology	antagonist		0	0
OPRD1	4985	GuideToPharmacology	antagonist	NORBINALTORPHIMINE	0	0
OPRD1	4985	TTD		CHEMBL13786	0	0
OPRD1	4985	GuideToPharmacology	agonist	DIHYDROMORPHINE	0	0
OPRD1	4985	ChemblInteractions	antagonist	NALMEFENE HYDROCHLORIDE	0	0
OPRD1	4985	TTD		OXYCODONE	0	0
OPRD1	4985	GuideToPharmacology	agonist	NORMORPHINE	0	0
OPRD1	4985	GuideToPharmacology	antagonist		0	0
OPRD1	4985	PharmGKB		METHADONE	0	0
OPRD1	4985	ChemblInteractions	agonist	CODEINE PHOSPHATE	0	0
OPRD1	4985	GuideToPharmacology	antagonist	BNTX	0	0
OPRD1	4985	TEND		HYDROCODONE	0	0
OPRD1	4985	TdgClinicalTrial		ADL-5747	0	0
OPRD1	4985	GuideToPharmacology	agonist		0	0
OPRD1	4985	TdgClinicalTrial		NALMEFENE	0	0
OPRD1	4985	TTD		CODEINE	0	0
OPRD1	4985	GuideToPharmacology	agonist	ETORPHINE	0	0
OPRD1	4985	TdgClinicalTrial		FENTANYL	0	0
OPRD1	4985	TdgClinicalTrial		BUPRENORPHINE	0	0
OPRD1	4985	GuideToPharmacology	agonist	ADL-5747	0	0
OPRD1	4985	GuideToPharmacology	antagonist		0	0
OPRD1	4985	GuideToPharmacology	agonist		0	0
OPRD1	4985	GuideToPharmacology	agonist		0	0
OPRD1	4985	GuideToPharmacology	agonist		0	0
OPRD1	4985	GuideToPharmacology	agonist	NALMEFENE	0	0
OPRD1	4985	TTD			0	0
OPRD1	4985	GuideToPharmacology	allosteric modulator		0	0
OPRD1	4985	TEND		MORPHINE	0	0
OPRD1	4985	GuideToPharmacology	antagonist		0	0
OPRD1	4985	TEND		HYDROMORPHONE	0	0
OPRD1	4985	ChemblInteractions	agonist	CODEINE SULFATE	0	0
OPRD1	4985	TdgClinicalTrial		BUTORPHANOL	0	0
OPRD1	4985	GuideToPharmacology	antagonist	NALTREXONE	0	0
OPRD1	4985	GuideToPharmacology	antagonist	SAMIDORPHAN	0	0
OPRD1	4985	TTD		LOPERAMIDE	0	0
OPRD1	4985	TTD		HYDROMORPHONE	0	0
OPRD1	4985	GuideToPharmacology	antagonist	NALTRINDOLE	0	0
OPRD1	4985	TEND		NALOXONE	0	0
OPRD1	4985	GuideToPharmacology	agonist	NALORPHINE	0	0
OPRD1	4985	PharmGKB		BUPRENORPHINE	0	0
OPRD1	4985	GuideToPharmacology	agonist	TRAMADOL	0	0
OPRD1	4985	TEND		NALBUPHINE	0	0
OPRD1	4985	TTD			0	0
OPRD1	4985	GuideToPharmacology	agonist		0	0
OPRD1	4985	ChemblInteractions	agonist	HYDROCODONE BITARTRATE	0	0
OPRD1	4985	TEND		FENTANYL	0	0
OPRD1	4985	DTC		ELUXADOLINE	0	0
OPRD1	4985	GuideToPharmacology	agonist	OXYCODEGOL	0	0
OPRD1	4985	TdgClinicalTrial			0	0
OPRD1	4985	GuideToPharmacology	agonist		0	0
OPRD1	4985	TEND		OXYCODONE	0	0
OPRD1	4985	TTD			0	0
OPRD1	4985	GuideToPharmacology	agonist	DPDPE	0	0
OPRD1	4985	TdgClinicalTrial		OXYCODONE	0	0
OPRD1	4985	PharmGKB		NALTREXONE	0	0
OPRD1	4985	TdgClinicalTrial			0	0
OPRD1	4985	GuideToPharmacology	antagonist		0	0
OPRD1	4985	GuideToPharmacology	agonist		0	0
OPRD1	4985	TdgClinicalTrial		CODEINE	0	0
OPRD1	4985	ChemblInteractions	antagonist	NALTREXONE	0	0
OPRD1	4985	TTD		ADL-5747	0	0
OPRD1	4985	ChemblInteractions	agonist	HYDROCODONE POLISTIREX	0	0
OPRD1	4985	TdgClinicalTrial		OXYMORPHONE	0	0
OPRD1	4985	GuideToPharmacology	antagonist	ALVIMOPAN	0	0
OPRD1	4985	GuideToPharmacology	agonist		0	0
OPRD1	4985	GuideToPharmacology	agonist		0	0
OPRD1	4985	GuideToPharmacology	agonist	FENTANYL	0	0
OPRD1	4985	ChemblInteractions	agonist	CODEINE POLISTIREX	0	0
OPRD1	4985	GuideToPharmacology	antagonist	ATICAPRANT	0	0
OPRD1	4985	PharmGKB		FENTANYL	0	0
OPRD1	4985	TTD			0	0
OPRD1	4985	TdgClinicalTrial			0	0
OPRD1	4985	GuideToPharmacology	agonist	MEPERIDINE	0	0
OPRD1	4985	GuideToPharmacology	agonist		0	0
OPRD1	4985	GuideToPharmacology	agonist		0	0
OPRD1	4985	TEND		BUTORPHANOL	0	0
OPRD1	4985	PharmGKB		TRAMADOL	0	0
OPRD1	4985	ChemblInteractions	agonist	NALBUPHINE HYDROCHLORIDE	0	0
OPRD1	4985	GuideToPharmacology	agonist		0	0
OPRD1	4985	PharmGKB		OXYCODONE	0	0
OPRD1	4985	TdgClinicalTrial		SUFENTANIL	0	0
OPRD1	4985	GuideToPharmacology	agonist		0	0
OPRD1	4985	TTD			0	0
OPRD1	4985	GuideToPharmacology	agonist	DADLE	0	0
OPRD1	4985	TdgClinicalTrial		NALTREXONE	0	0
OPRD1	4985	GuideToPharmacology	agonist		0	0
OPRD1	4985	TdgClinicalTrial		NALOXONE	0	0
OPRD1	4985	GuideToPharmacology	agonist		0	0
OPRD1	4985	TdgClinicalTrial		HYDROMORPHONE	0	0
OPRD1	4985	GuideToPharmacology	antagonist		0	0
OPRD1	4985	GuideToPharmacology	agonist		0	0
OPRD1	4985	TdgClinicalTrial		PROPOXYPHENE	0	0
OPRD1	4985	GuideToPharmacology	antagonist	NALTRIBEN	0	0
OPRD1	4985	TdgClinicalTrial		MORPHINE	0	0
OPRD1	4985	GuideToPharmacology	agonist		0	0
OPRD1	4985	TdgClinicalTrial		NALBUPHINE	0	0
OPRD1	4985	GuideToPharmacology	agonist	ENDOMORPHIN-1	0	0
OPRD1	4985	GuideToPharmacology	agonist	ETHYLKETOCYCLAZOCINE	0	0
OPRD1	4985	GuideToPharmacology	agonist		0	0
OPRD1	4985	DTC		NALOXONE	0	0
OPRD1	4985	GuideToPharmacology	agonist		0	0
OPRD1	4985	GuideToPharmacology	agonist		0	0
OPRD1	4985	TTD			0	0
OPRD1	4985	ChemblInteractions	antagonist	NALTREXONE HYDROCHLORIDE	0	0
OPRD1	4985	GuideToPharmacology	agonist	NALBUPHINE	0	0
OPRD1	4985	TdgClinicalTrial			0	0
OPRD1	4985	GuideToPharmacology	antagonist	ZYKLOPHIN	0	0
OPRD1	4985	TdgClinicalTrial			0	0
OPRD1	4985	GuideToPharmacology	antagonist	NALDEMEDINE	0	0
OPRD1	4985	TTD			0	0
OPRD1	4985	GuideToPharmacology	agonist		0	0
OPRD1	4985	TEND		PROPOXYPHENE	0	0
OPRD1	4985	TTD			0	0
OPRD1	4985	GuideToPharmacology	agonist	ETONITAZENE	0	0
OPRD1	4985	GuideToPharmacology	agonist		0	0
OPRD1	4985	TTD		BUTORPHANOL	0	0
OPRK1	4986	GuideToPharmacology	agonist		0	0
OPRK1	4986	TdgClinicalTrial		COCAINE	0	0
OPRK1	4986	ChemblInteractions	partial agonist	LEVALLORPHAN TARTRATE	0	0
OPRK1	4986	DTC		SALVINORIN A	0	0
OPRK1	4986	TEND		HYDROMORPHONE	0	0
OPRK1	4986	GuideToPharmacology	agonist		0	0
OPRK1	4986	GuideToPharmacology	agonist		0	0
OPRK1	4986	GuideToPharmacology	antagonist	NALTRINDOLE	0	0
OPRK1	4986	GuideToPharmacology	agonist		0	0
OPRK1	4986	GuideToPharmacology	antagonist	QUADAZOCINE	0	0
OPRK1	4986	TdgClinicalTrial		PENTAZOCINE	0	0
OPRK1	4986	TTD		DIFELIKEFALIN	0	0
OPRK1	4986	DTC		NALTREXONE HYDROCHLORIDE	0	0
OPRK1	4986	GuideToPharmacology	agonist	NALFURAFINE	0	0
OPRK1	4986	ChemblInteractions	agonist	CODEINE POLISTIREX	0	0
OPRK1	4986	GuideToPharmacology	antagonist	NALTREXONE	0	0
OPRK1	4986	TEND		CODEINE	0	0
OPRK1	4986	GuideToPharmacology	agonist		0	0
OPRK1	4986	DTC		NALBUPHINE	0	0
OPRK1	4986	GuideToPharmacology	agonist	CHEMBL442577	0	0
OPRK1	4986	GuideToPharmacology	antagonist		0	0
OPRK1	4986	DTC		CHEMBL570176	0	0
OPRK1	4986	TEND		TRAMADOL	0	0
OPRK1	4986	TdgClinicalTrial		CODEINE	0	0
OPRK1	4986	DTC		CHEMBL428064	0	0
OPRK1	4986	GuideToPharmacology	agonist		0	0
OPRK1	4986	TTD			0	0
OPRK1	4986	GuideToPharmacology	agonist		0	0
OPRK1	4986	GuideToPharmacology	agonist	TRAMADOL	0	0
OPRK1	4986	DTC		12-EPI-SALVINORIN A	0	0
OPRK1	4986	GuideToPharmacology	antagonist		0	0
OPRK1	4986	ChemblInteractions	agonist	ANILERIDINE HYDROCHLORIDE	0	0
OPRK1	4986	TTD			0	0
OPRK1	4986	TdgClinicalTrial		MORPHINE	0	0
OPRK1	4986	ChemblInteractions	agonist	CODEINE PHOSPHATE	0	0
OPRK1	4986	TdgClinicalTrial		DIFELIKEFALIN	0	0
OPRK1	4986	TTD		DEZOCINE	0	0
OPRK1	4986	GuideToPharmacology	agonist		0	0
OPRK1	4986	GuideToPharmacology	agonist	MEPERIDINE	0	0
OPRK1	4986	GuideToPharmacology	agonist		0	0
OPRK1	4986	GuideToPharmacology	agonist		0	0
OPRK1	4986	GuideToPharmacology	agonist		0	0
OPRK1	4986	GuideToPharmacology	agonist		0	0
OPRK1	4986	TdgClinicalTrial		ASIMADOLINE	0	0
OPRK1	4986	GuideToPharmacology	agonist		0	0
OPRK1	4986	GuideToPharmacology	agonist	TIFLUADOM	0	0
OPRK1	4986	DTC		CHEMBL586135	0	0
OPRK1	4986	GuideToPharmacology	agonist	ETHYLKETOCYCLAZOCINE	0	0
OPRK1	4986	TdgClinicalTrial			0	0
OPRK1	4986	TEND		NALBUPHINE	0	0
OPRK1	4986	GuideToPharmacology	agonist	ADL-5747	0	0
OPRK1	4986	GuideToPharmacology	agonist	MORPHINE	0	0
OPRK1	4986	GuideToPharmacology	agonist		0	0
OPRK1	4986	TdgClinicalTrial		OXYCODONE	0	0
OPRK1	4986	TEND		MEPERIDINE	0	0
OPRK1	4986	TTD		NIRAVOLINE	0	0
OPRK1	4986	TdgClinicalTrial		HYDROMORPHONE	0	0
OPRK1	4986	GuideToPharmacology	agonist	ETONITAZENE	0	0
OPRK1	4986	TTD			0	0
OPRK1	4986	GuideToPharmacology	agonist		0	0
OPRK1	4986	GuideToPharmacology	agonist		0	0
OPRK1	4986	DTC		U-50488 METHANE SULFONATE	0	0
OPRK1	4986	GuideToPharmacology	agonist	NALBUPHINE	0	0
OPRK1	4986	TdgClinicalTrial		SUFENTANIL	0	0
OPRK1	4986	GuideToPharmacology	antagonist		0	0
OPRK1	4986	GuideToPharmacology	antagonist	BUPRENORPHINE	0	0
OPRK1	4986	TdgClinicalTrial		BUTORPHANOL	0	0
OPRK1	4986	GuideToPharmacology	agonist		0	0
OPRK1	4986	GuideToPharmacology	agonist		0	0
OPRK1	4986	ChemblInteractions	agonist	HYDROCODONE POLISTIREX	0	0
OPRK1	4986	TTD			0	0
OPRK1	4986	TEND		MORPHINE	0	0
OPRK1	4986	DTC		CHEMBL546170	0	0
OPRK1	4986	TTD			0	0
OPRK1	4986	ChemblInteractions	agonist	AXOMADOL	0	0
OPRK1	4986	PharmGKB		METHADONE	0	0
OPRK1	4986	TEND		DEZOCINE	0	0
OPRK1	4986	ChemblInteractions	agonist	BUPRENORPHINE	0	0
OPRK1	4986	DTC		NALMEFENE	0	0
OPRK1	4986	DTC		CLIOQUINOL	0	0
OPRK1	4986	GuideToPharmacology	antagonist	NALTRIBEN	0	0
OPRK1	4986	ChemblInteractions	antagonist	DEZOCINE	0	0
OPRK1	4986	TdgClinicalTrial		NALBUPHINE	0	0
OPRK1	4986	DTC		CHEMBL1941031	0	0
OPRK1	4986	TdgClinicalTrial			0	0
OPRK1	4986	TTD		ASIMADOLINE	0	0
OPRK1	4986	PharmGKB		MORPHINE	0	0
OPRK1	4986	GuideToPharmacology	antagonist	NALMEFENE	0	0
OPRK1	4986	GuideToPharmacology	agonist	NALORPHINE	0	0
OPRK1	4986	GuideToPharmacology	antagonist		0	0
OPRK1	4986	GuideToPharmacology	agonist		0	0
OPRK1	4986	GuideToPharmacology	agonist	NORMORPHINE	0	0
OPRK1	4986	GuideToPharmacology	antagonist		0	0
OPRK1	4986	TTD			0	0
OPRK1	4986	TTD		CHEMBL300662	0	0
OPRK1	4986	GuideToPharmacology	agonist	CEBRANOPADOL	0	0
OPRK1	4986	ChemblInteractions	antagonist	NALTREXONE	0	0
OPRK1	4986	ChemblInteractions	agonist	BUPRENORPHINE HYDROCHLORIDE	0	0
OPRK1	4986	GuideToPharmacology	agonist		0	0
OPRK1	4986	GuideToPharmacology			0	0
OPRK1	4986	GuideToPharmacology	agonist	DIFELIKEFALIN	0	0
OPRK1	4986	GuideToPharmacology	antagonist		0	0
OPRK1	4986	GuideToPharmacology	antagonist		0	0
OPRK1	4986	PharmGKB		ALCOHOL	0	0
OPRK1	4986	TTD			0	0
OPRK1	4986	GuideToPharmacology	agonist	ETORPHINE	0	0
OPRK1	4986	ChemblInteractions	antagonist	NALMEFENE HYDROCHLORIDE	0	0
OPRK1	4986	TdgClinicalTrial		MEPERIDINE	0	0
OPRK1	4986	DTC		CHEMBL2094567	0	0
OPRK1	4986	TdgClinicalTrial		PROPOXYPHENE	0	0
OPRK1	4986	DTC		U-69593	0	0
OPRK1	4986	GuideToPharmacology	agonist		0	0
OPRK1	4986	GuideToPharmacology	agonist	HYDROCODONE	0	0
OPRK1	4986	TTD		CARFENTANIL	0	0
OPRK1	4986	GuideToPharmacology	antagonist	ALVIMOPAN	0	0
OPRK1	4986	ChemblInteractions	agonist	NALFURAFINE HYDROCHLORIDE	0	0
OPRK1	4986	GuideToPharmacology	antagonist	ZYKLOPHIN	0	0
OPRK1	4986	GuideToPharmacology	agonist		0	0
OPRK1	4986	TdgClinicalTrial		BUPRENORPHINE	0	0
OPRK1	4986	ChemblInteractions	antagonist	ODELEPRAN	0	0
OPRK1	4986	DTC		CHEMBL528694	0	0
OPRK1	4986	GuideToPharmacology	agonist		0	0
OPRK1	4986	ChemblInteractions	agonist	OXYMORPHONE HYDROCHLORIDE	0	0
OPRK1	4986	PharmGKB		OXYCODONE	0	0
OPRK1	4986	TdgClinicalTrial		NALTREXONE	0	0
OPRK1	4986	TdgClinicalTrial		BENZHYDROCODONE HYDROCHLORIDE	0	0
OPRK1	4986	DTC		NORBINALTORPHIMINE	0	0
OPRK1	4986	ChemblInteractions	agonist	HYDROCODONE BITARTRATE	0	0
OPRK1	4986	GuideToPharmacology	agonist	BUTORPHANOL	0	0
OPRK1	4986	DTC		CHLOROXINE	0	0
OPRK1	4986	TTD		APADOLINE	0	0
OPRK1	4986	GuideToPharmacology	agonist		0	0
OPRK1	4986	TEND		COCAINE	0	0
OPRK1	4986	GuideToPharmacology	agonist		0	0
OPRK1	4986	GuideToPharmacology	agonist	ENADOLINE	0	0
OPRK1	4986	TEND		PENTAZOCINE	0	0
OPRK1	4986	TdgClinicalTrial		NALMEFENE	0	0
OPRK1	4986	GuideToPharmacology	antagonist	ATICAPRANT	0	0
OPRK1	4986	GuideToPharmacology	antagonist	NORBINALTORPHIMINE	0	0
OPRK1	4986	GuideToPharmacology	agonist		0	0
OPRK1	4986	GuideToPharmacology	agonist		0	0
OPRK1	4986	DTC		CHEMBL255067	0	0
OPRK1	4986	GuideToPharmacology	agonist		0	0
OPRK1	4986	DTC		CHEMBL1390716	0	0
OPRK1	4986	TEND		NALTREXONE	0	0
OPRK1	4986	ChemblInteractions	agonist	CODEINE SULFATE	0	0
OPRK1	4986	GuideToPharmacology	agonist	HYDROMORPHONE	0	0
OPRK1	4986	ChemblInteractions	partial agonist	BUTORPHANOL TARTRATE	0	0
OPRK1	4986	ChemblInteractions	agonist	ANILERIDINE PHOSPHATE	0	0
OPRK1	4986	TTD		ENADOLINE	0	0
OPRK1	4986	TTD			0	0
OPRK1	4986	GuideToPharmacology	agonist	FENTANYL	0	0
OPRK1	4986	TdgClinicalTrial		DEZOCINE	0	0
OPRK1	4986	TdgClinicalTrial		TRAMADOL	0	0
OPRK1	4986	TTD		ATICAPRANT	0	0
OPRK1	4986	GuideToPharmacology	agonist	DAMGO	0	0
OPRK1	4986	TTD			0	0
OPRK1	4986	TEND		PROPOXYPHENE	0	0
OPRK1	4986	TTD		SIROLIMUS	0	0
OPRK1	4986	ChemblInteractions	agonist	NALBUPHINE HYDROCHLORIDE	0	0
OPRK1	4986	GuideToPharmacology	antagonist	NALOXONE	0	0
OPRK1	4986	GuideToPharmacology	agonist		0	0
OPRK1	4986	PharmGKB		DIACETYLMORPHINE	0	0
OPRK1	4986	TdgClinicalTrial			0	0
OPRK1	4986	GuideToPharmacology	agonist		0	0
OPRK1	4986	DTC		NALOXONE HYDROCHLORIDE	0	0
OPRK1	4986	TdgClinicalTrial			0	0
OPRK1	4986	GuideToPharmacology	agonist	DIHYDROMORPHINE	0	0
OPRK1	4986	TTD			0	0
OPRK1	4986	TTD		CHLOROXINE	0	0
OPRK1	4986	ChemblInteractions	antagonist	NALTREXONE HYDROCHLORIDE	0	0
OPRK1	4986	DTC		CHEMBL1492017	0	0
OPRK1	4986	GuideToPharmacology	agonist		0	0
OPRK1	4986	TEND		HYDROCODONE	0	0
OPRK1	4986	TTD		CHEMBL433508	0	0
OPRK1	4986	TTD			0	0
OPRK1	4986	GuideToPharmacology	antagonist	DIPRENORPHINE	0	0
OPRK1	4986	TdgClinicalTrial		NALOXONE	0	0
OPRK1	4986	GuideToPharmacology	antagonist	SAMIDORPHAN	0	0
OPRK1	4986	ChemblInteractions	agonist	CEBRANOPADOL	0	0
OPRK1	4986	GuideToPharmacology	agonist		0	0
OPRK1	4986	TdgClinicalTrial			0	0
OPRK1	4986	TEND		BUPRENORPHINE	0	0
OPRK1	4986	TEND		OXYCODONE	0	0
OPRK1	4986	TTD		NALBUPHINE	0	0
OPRK1	4986	TTD			0	0
OPRK1	4986	GuideToPharmacology	antagonist	BNTX	0	0
OPRK1	4986	GuideToPharmacology	antagonist	METHYLNALTREXONE	0	0
OPRK1	4986	TEND		BUTORPHANOL	0	0
OPRK1	4986	ChemblInteractions	antagonist	NALOXONE HYDROCHLORIDE	0	0
OPRK1	4986	GuideToPharmacology	agonist		0	0
OPRL1	4987	GuideToPharmacology	antagonist		0	0
OPRL1	4987	GuideToPharmacology	agonist		0	0
OPRL1	4987	GuideToPharmacology	agonist		0	0
OPRL1	4987	GuideToPharmacology	agonist		0	0
OPRL1	4987	GuideToPharmacology	antagonist		0	0
OPRL1	4987	GuideToPharmacology	agonist		0	0
OPRL1	4987	GuideToPharmacology	antagonist	J-113,397	0	0
OPRL1	4987	TTD		SER-100	0	0
OPRL1	4987	TTD			0	0
OPRL1	4987	GuideToPharmacology	antagonist		0	0
OPRL1	4987	GuideToPharmacology	agonist		0	0
OPRL1	4987	ChemblInteractions	agonist	CEBRANOPADOL	0	0
OPRL1	4987	ChemblInteractions	antagonist	LY2940094	0	0
OPRL1	4987	PharmGKB			0	0
OPRL1	4987	GuideToPharmacology	agonist		0	0
OPRL1	4987	TTD		LY-2940094	0	0
OPRL1	4987	GuideToPharmacology	agonist		0	0
OPRL1	4987	GuideToPharmacology	agonist		0	0
OPRL1	4987	GuideToPharmacology	antagonist		0	0
OPRL1	4987	TTD			0	0
OPRL1	4987	GuideToPharmacology	agonist		0	0
OPRL1	4987	DTC		CHEMBL140979	0	0
OPRL1	4987	GuideToPharmacology	antagonist		0	0
OPRL1	4987	GuideToPharmacology	agonist	CEBRANOPADOL	0	0
OPRL1	4987	GuideToPharmacology	agonist		0	0
OPRL1	4987	GuideToPharmacology	antagonist		0	0
OPRL1	4987	GuideToPharmacology	agonist		0	0
OPRL1	4987	GuideToPharmacology	agonist		0	0
OPRL1	4987	TTD		LY-2940094	0	0
OPRL1	4987	GuideToPharmacology	agonist		0	0
OPRL1	4987	TTD		NOCICEPTIN	0	0
OPRL1	4987	GuideToPharmacology	agonist		0	0
OPRL1	4987	GuideToPharmacology	antagonist	CHEMBL140979	0	0
OPRL1	4987	GuideToPharmacology	agonist	SCH-486757	0	0
OPRL1	4987	GuideToPharmacology	agonist		0	0
OPRL1	4987	GuideToPharmacology	antagonist		0	0
OPRL1	4987	GuideToPharmacology	agonist		0	0
OPRL1	4987	GuideToPharmacology	antagonist	LY2940094	0	0
OPRL1	4987	GuideToPharmacology	agonist		0	0
OPRL1	4987	GuideToPharmacology	agonist		0	0
OPRL1	4987	GuideToPharmacology	agonist	CHEMBL409969	0	0
OPRM1	4988	TEND			0	0
OPRM1	4988	TdgClinicalTrial			0	0
OPRM1	4988	GuideToPharmacology	agonist		0	0
OPRM1	4988	ChemblInteractions	antagonist	SAMIDORPHAN	0	0
OPRM1	4988	PharmGKB		TRAMADOL	0	0
OPRM1	4988	PharmGKB		PACLITAXEL	0	0
OPRM1	4988	TdgClinicalTrial		LOPERAMIDE	0	0
OPRM1	4988	ChemblInteractions	agonist	HYDROMORPHONE HYDROCHLORIDE	0	0
OPRM1	4988	ChemblInteractions	antagonist	BEVENOPRAN	0	0
OPRM1	4988	ChemblInteractions	antagonist	ODELEPRAN	0	0
OPRM1	4988	ChemblInteractions	agonist	LEVORPHANOL TARTRATE	0	0
OPRM1	4988	DTC		CHEMBL409225	0	0
OPRM1	4988	GuideToPharmacology	agonist	DAMGO	0	0
OPRM1	4988	TEND		BUTORPHANOL	0	0
OPRM1	4988	ChemblInteractions	antagonist	LEVALLORPHAN TARTRATE	0	0
OPRM1	4988	GuideToPharmacology	agonist		0	0
OPRM1	4988	GuideToPharmacology	agonist	DIHYDROMORPHINE	0	0
OPRM1	4988	DTC		CHEMBL570176	0	0
OPRM1	4988	GuideToPharmacology	allosteric modulator		0	0
OPRM1	4988	PharmGKB		OXYCODONE	0	0
OPRM1	4988	ChemblInteractions	agonist	DIPHENOXYLATE HYDROCHLORIDE	0	0
OPRM1	4988	GuideToPharmacology	antagonist	NALOXONE	0	0
OPRM1	4988	DTC		CLOCINNAMOX	0	0
OPRM1	4988	ChemblInteractions	agonist	FENTANYL HYDROCHLORIDE	0	0
OPRM1	4988	TdgClinicalTrial		PENTAZOCINE	0	0
OPRM1	4988	ChemblInteractions	antagonist	NALOXEGOL OXALATE	0	0
OPRM1	4988	GuideToPharmacology	agonist	ETORPHINE	0	0
OPRM1	4988	DTC		NALOXONE	0	0
OPRM1	4988	GuideToPharmacology			0	0
OPRM1	4988	GuideToPharmacology	agonist		0	0
OPRM1	4988	DTC		ALFENTANIL HYDROCHLORIDE	0	0
OPRM1	4988	ChemblInteractions	agonist	FRAKEFAMIDE	0	0
OPRM1	4988	GuideToPharmacology	allosteric modulator		0	0
OPRM1	4988	GuideToPharmacology	agonist	CHEMBL442577	0	0
OPRM1	4988	GuideToPharmacology	agonist		0	0
OPRM1	4988	ChemblInteractions	partial agonist	DEZOCINE	0	0
OPRM1	4988	TdgClinicalTrial		HYDROCODONE	0	0
OPRM1	4988	TEND		ALFENTANIL	0	0
OPRM1	4988	GuideToPharmacology	antagonist	ATICAPRANT	0	0
OPRM1	4988	TdgClinicalTrial		NALMEFENE	0	0
OPRM1	4988	TEND		OXYMORPHONE	0	0
OPRM1	4988	TEND		CODEINE	0	0
OPRM1	4988	TdgClinicalTrial		LEVORPHANOL	0	0
OPRM1	4988	TdgClinicalTrial		LEVALLORPHAN	0	0
OPRM1	4988	TdgClinicalTrial		NALOXONE	0	0
OPRM1	4988	ChemblInteractions	agonist	METHADONE HYDROCHLORIDE	0	0
OPRM1	4988	TdgClinicalTrial		ALVIMOPAN	0	0
OPRM1	4988	GuideToPharmacology	agonist	LEVORPHANOL	0	0
OPRM1	4988	ChemblInteractions	agonist	REMIFENTANIL HYDROCHLORIDE	0	0
OPRM1	4988	TdgClinicalTrial		BEVENOPRAN	0	0
OPRM1	4988	GuideToPharmacology	agonist	CEBRANOPADOL	0	0
OPRM1	4988	TdgClinicalTrial			0	0
OPRM1	4988	GuideToPharmacology	agonist		0	0
OPRM1	4988	ChemblInteractions	partial agonist	NALTALIMIDE	0	0
OPRM1	4988	PharmGKB		ALFENTANIL	0	0
OPRM1	4988	TdgClinicalTrial		METHYLNALTREXONE	0	0
OPRM1	4988	TdgClinicalTrial		BUPRENORPHINE	0	0
OPRM1	4988	ChemblInteractions	antagonist	ALVIMOPAN	0	0
OPRM1	4988	GuideToPharmacology	agonist		0	0
OPRM1	4988	ChemblInteractions	antagonist	NALMEFENE HYDROCHLORIDE	0	0
OPRM1	4988	PharmGKB		DOCETAXEL	0	0
OPRM1	4988	TEND		PROPOXYPHENE	0	0
OPRM1	4988	ChemblInteractions	antagonist	NALTREXONE	0	0
OPRM1	4988	ChemblInteractions	agonist	MORPHINE SULFATE	0	0
OPRM1	4988	TdgClinicalTrial		OXYCODEGOL	0	0
OPRM1	4988	PharmGKB			0	0
OPRM1	4988	GuideToPharmacology	agonist		0	0
OPRM1	4988	GuideToPharmacology	agonist	FENTANYL	0	0
OPRM1	4988	GuideToPharmacology	antagonist	LEVALLORPHAN	0	0
OPRM1	4988	ChemblInteractions	agonist		0	0
OPRM1	4988	TEND			0	0
OPRM1	4988	GuideToPharmacology	agonist		0	0
OPRM1	4988	PharmGKB		CODEINE	0	0
OPRM1	4988	DTC		Z160	0	0
OPRM1	4988	GuideToPharmacology	agonist		0	0
OPRM1	4988	GuideToPharmacology	agonist	ENDOMORPHIN-1	0	0
OPRM1	4988	TdgClinicalTrial		AXELOPRAN	0	0
OPRM1	4988	GuideToPharmacology	antagonist	GSK-1521498	0	0
OPRM1	4988	TdgClinicalTrial		TRAMADOL	0	0
OPRM1	4988	TdgClinicalTrial		CODEINE	0	0
OPRM1	4988	TEND		NALBUPHINE	0	0
OPRM1	4988	GuideToPharmacology	antagonist	NALDEMEDINE	0	0
OPRM1	4988	PharmGKB		SUMATRIPTAN	0	0
OPRM1	4988	TEND		TAPENTADOL	0	0
OPRM1	4988	ChemblInteractions	agonist	CODEINE POLISTIREX	0	0
OPRM1	4988	PharmGKB		AMPHETAMINE	0	0
OPRM1	4988	PharmGKB		COCAINE	0	0
OPRM1	4988	GuideToPharmacology	antagonist		0	0
OPRM1	4988	GuideToPharmacology	agonist	MORPHINE	0	0
OPRM1	4988	TdgClinicalTrial		BENZHYDROCODONE HYDROCHLORIDE	0	0
OPRM1	4988	TEND		SUFENTANIL	0	0
OPRM1	4988	PharmGKB		DIACETYLMORPHINE	0	0
OPRM1	4988	ChemblInteractions	agonist		0	0
OPRM1	4988	PharmGKB		HYDROCODONE	0	0
OPRM1	4988	GuideToPharmacology	agonist	ADL-5747	0	0
OPRM1	4988	TdgClinicalTrial			0	0
OPRM1	4988	PharmGKB			0	0
OPRM1	4988	GuideToPharmacology	antagonist		0	0
OPRM1	4988	TdgClinicalTrial		OXYMORPHONE	0	0
OPRM1	4988	TEND		HYDROMORPHONE	0	0
OPRM1	4988	GuideToPharmacology	antagonist	METHYLNALTREXONE	0	0
OPRM1	4988	GuideToPharmacology	agonist		0	0
OPRM1	4988	ChemblInteractions	antagonist	METHYLNALTREXONE BROMIDE	0	0
OPRM1	4988	TEND		HYDROCODONE	0	0
OPRM1	4988	TdgClinicalTrial		REMIFENTANIL	0	0
OPRM1	4988	ChemblInteractions	agonist	OLICERIDINE	0	0
OPRM1	4988	ChemblInteractions	antagonist	NALDEMEDINE	0	0
OPRM1	4988	GuideToPharmacology	agonist	ELUXADOLINE	0	0
OPRM1	4988	PharmGKB		NALOXONE	0	0
OPRM1	4988	GuideToPharmacology	agonist		0	0
OPRM1	4988	DTC		DAMGO	0	0
OPRM1	4988	GuideToPharmacology	agonist		0	0
OPRM1	4988	GuideToPharmacology	agonist		0	0
OPRM1	4988	TEND		OXYCODONE	0	0
OPRM1	4988	ChemblInteractions	agonist	ALFENTANIL HYDROCHLORIDE	0	0
OPRM1	4988	PharmGKB		ACETAMINOPHEN	0	0
OPRM1	4988	TdgClinicalTrial			0	0
OPRM1	4988	DTC		MORPHINE	0	0
OPRM1	4988	GuideToPharmacology	antagonist	ALVIMOPAN	0	0
OPRM1	4988	GuideToPharmacology	agonist		0	0
OPRM1	4988	ChemblInteractions	agonist	LOPERAMIDE HYDROCHLORIDE	0	0
OPRM1	4988	ChemblInteractions	agonist	CEBRANOPADOL	0	0
OPRM1	4988	ChemblInteractions	agonist	ANILERIDINE PHOSPHATE	0	0
OPRM1	4988	PharmGKB		NICOTINE	0	0
OPRM1	4988	TdgClinicalTrial			0	0
OPRM1	4988	ChemblInteractions	partial agonist	BUTORPHANOL TARTRATE	0	0
OPRM1	4988	ChemblInteractions	agonist	CODEINE PHOSPHATE	0	0
OPRM1	4988	TdgClinicalTrial		DIPHENOXYLATE	0	0
OPRM1	4988	ChemblInteractions	agonist	PROPOXYPHENE HYDROCHLORIDE	0	0
OPRM1	4988	PharmGKB		CARBOPLATIN	0	0
OPRM1	4988	GuideToPharmacology	antagonist	QUADAZOCINE	0	0
OPRM1	4988	ChemblInteractions	agonist	BUPRENORPHINE	0	0
OPRM1	4988	GuideToPharmacology	antagonist	NALMEFENE	0	0
OPRM1	4988	TEND		MORPHINE	0	0
OPRM1	4988	GuideToPharmacology	antagonist	BNTX	0	0
OPRM1	4988	ChemblInteractions	agonist	ELUXADOLINE	0	0
OPRM1	4988	GuideToPharmacology	antagonist	NALTRINDOLE	0	0
OPRM1	4988	ChemblInteractions	antagonist	METHYLSAMIDORPHAN	0	0
OPRM1	4988	TdgClinicalTrial			0	0
OPRM1	4988	ChemblInteractions	antagonist	NALDEMEDINE TOSYLATE	0	0
OPRM1	4988	TEND		DEZOCINE	0	0
OPRM1	4988	PharmGKB			0	0
OPRM1	4988	PharmGKB		METHAMPHETAMINE	0	0
OPRM1	4988	TdgClinicalTrial			0	0
OPRM1	4988	TdgClinicalTrial			0	0
OPRM1	4988	ChemblInteractions	agonist	TRAMADOL HYDROCHLORIDE	0	0
OPRM1	4988	GuideToPharmacology	agonist	DADLE	0	0
OPRM1	4988	GuideToPharmacology	agonist		0	0
OPRM1	4988	GuideToPharmacology	agonist	SUFENTANIL	0	0
OPRM1	4988	TEND		NALOXONE	0	0
OPRM1	4988	TEND		LOPERAMIDE	0	0
OPRM1	4988	DTC		ENDOMORPHIN-1	0	0
OPRM1	4988	ChemblInteractions	agonist	SUFENTANIL CITRATE	0	0
OPRM1	4988	TdgClinicalTrial		FENTANYL	0	0
OPRM1	4988	PharmGKB			0	0
OPRM1	4988	ChemblInteractions	agonist	HYDROCODONE BITARTRATE	0	0
OPRM1	4988	TEND		ANILERIDINE	0	0
OPRM1	4988	TEND		METHADONE	0	0
OPRM1	4988	TEND		FENTANYL	0	0
OPRM1	4988	GuideToPharmacology	agonist		0	0
OPRM1	4988	GuideToPharmacology	agonist		0	0
OPRM1	4988	TdgClinicalTrial		HYDROMORPHONE	0	0
OPRM1	4988	GuideToPharmacology	allosteric modulator		0	0
OPRM1	4988	GuideToPharmacology	agonist		0	0
OPRM1	4988	ChemblInteractions	agonist	MEPERIDINE HYDROCHLORIDE	0	0
OPRM1	4988	ChemblInteractions	agonist	OXYCODONE HYDROCHLORIDE	0	0
OPRM1	4988	ChemblInteractions	agonist	TAPENTADOL HYDROCHLORIDE	0	0
OPRM1	4988	GuideToPharmacology	agonist	LOPERAMIDE	0	0
OPRM1	4988	ChemblInteractions	antagonist	NALTREXONE HYDROCHLORIDE	0	0
OPRM1	4988	ChemblInteractions	agonist	FAXELADOL	0	0
OPRM1	4988	TdgClinicalTrial		ALFENTANIL	0	0
OPRM1	4988	GuideToPharmacology	agonist	TAPENTADOL	0	0
OPRM1	4988	TdgClinicalTrial		OXYCODONE	0	0
OPRM1	4988	TEND		LEVALLORPHAN	0	0
OPRM1	4988	ChemblInteractions	agonist	HYDROCODONE POLISTIREX	0	0
OPRM1	4988	ChemblInteractions	agonist	LEVOMETHADYL ACETATE HYDROCHLORIDE	0	0
OPRM1	4988	DTC		PHENCYCLIDINE HYDROCHLORIDE	0	0
OPRM1	4988	PharmGKB			0	0
OPRM1	4988	TEND		BUPRENORPHINE	0	0
OPRM1	4988	ChemblInteractions	antagonist	AXELOPRAN	0	0
OPRM1	4988	TEND			0	0
OPRM1	4988	PharmGKB		SUFENTANIL	0	0
OPRM1	4988	GuideToPharmacology	antagonist		0	0
OPRM1	4988	ChemblInteractions	antagonist	NALOXONE HYDROCHLORIDE	0	0
OPRM1	4988	GuideToPharmacology	antagonist	NORBINALTORPHIMINE	0	0
OPRM1	4988	GuideToPharmacology	agonist		0	0
OPRM1	4988	GuideToPharmacology	antagonist	NALORPHINE	0	0
OPRM1	4988	ChemblInteractions	agonist	FENTANYL CITRATE	0	0
OPRM1	4988	TdgClinicalTrial		PROPOXYPHENE	0	0
OPRM1	4988	GuideToPharmacology	agonist	NALBUPHINE	0	0
OPRM1	4988	TEND		PENTAZOCINE	0	0
OPRM1	4988	TdgClinicalTrial		ANILERIDINE	0	0
OPRM1	4988	ChemblInteractions	agonist	FENTANYL	0	0
OPRM1	4988	GuideToPharmacology	agonist	BUTORPHANOL	0	0
OPRM1	4988	TdgClinicalTrial		MORPHINE	0	0
OPRM1	4988	TdgClinicalTrial		TAPENTADOL	0	0
OPRM1	4988	TdgClinicalTrial		METHADONE	0	0
OPRM1	4988	GuideToPharmacology	allosteric modulator		0	0
OPRM1	4988	GuideToPharmacology	antagonist	SAMIDORPHAN	0	0
OPRM1	4988	TdgClinicalTrial			0	0
OPRM1	4988	GuideToPharmacology	agonist		0	0
OPRM1	4988	GuideToPharmacology	agonist	MEPERIDINE	0	0
OPRM1	4988	ChemblInteractions	agonist	NALBUPHINE HYDROCHLORIDE	0	0
OPRM1	4988	GuideToPharmacology	agonist	CODEINE	0	0
OPRM1	4988	ChemblInteractions	agonist	DIHYDROCODEINE BITARTRATE	0	0
OPRM1	4988	GuideToPharmacology	antagonist		0	0
OPRM1	4988	GuideToPharmacology	agonist	TRAMADOL	0	0
OPRM1	4988	GuideToPharmacology	antagonist	ZYKLOPHIN	0	0
OPRM1	4988	TEND		REMIFENTANIL	0	0
OPRM1	4988	PharmGKB			0	0
OPRM1	4988	TdgClinicalTrial		NALBUPHINE	0	0
OPRM1	4988	GuideToPharmacology	agonist	ETHYLKETOCYCLAZOCINE	0	0
OPRM1	4988	GuideToPharmacology	antagonist		0	0
OPRM1	4988	PharmGKB			0	0
OPRM1	4988	TdgClinicalTrial		SUFENTANIL	0	0
OPRM1	4988	TdgClinicalTrial		NALTREXONE	0	0
OPRM1	4988	TdgClinicalTrial			0	0
OPRM1	4988	PharmGKB			0	0
OPRM1	4988	GuideToPharmacology	agonist	METHADONE	0	0
OPRM1	4988	GuideToPharmacology	agonist		0	0
OPRM1	4988	PharmGKB		NALTREXONE	0	0
OPRM1	4988	TEND		LEVORPHANOL	0	0
OPRM1	4988	ChemblInteractions	agonist	DIFENOXIN HYDROCHLORIDE	0	0
OPRM1	4988	TEND		ALVIMOPAN	0	0
OPRM1	4988	ChemblInteractions	agonist	ANILERIDINE HYDROCHLORIDE	0	0
OPRM1	4988	ChemblInteractions	agonist	AXOMADOL	0	0
OPRM1	4988	TdgClinicalTrial			0	0
OPRM1	4988	ChemblInteractions	agonist	OXYCODONE	0	0
OPRM1	4988	GuideToPharmacology	antagonist	DIPRENORPHINE	0	0
OPRM1	4988	GuideToPharmacology	antagonist	NALTREXONE	0	0
OPRM1	4988	DTC		MARAVIROC	0	0
OPRM1	4988	GuideToPharmacology	agonist		0	0
OPRM1	4988	PharmGKB			0	0
OPRM1	4988	GuideToPharmacology	agonist	HYDROCODONE	0	0
OPRM1	4988	GuideToPharmacology	agonist	ETONITAZENE	0	0
OPRM1	4988	GuideToPharmacology	antagonist		0	0
OPRM1	4988	GuideToPharmacology	antagonist	NALTRIBEN	0	0
OPRM1	4988	PharmGKB		NABIXIMOLS	0	0
OPRM1	4988	GuideToPharmacology	antagonist		0	0
OPRM1	4988	TdgClinicalTrial		BUTORPHANOL	0	0
OPRM1	4988	GuideToPharmacology	agonist		0	0
OPRM1	4988	ChemblInteractions	agonist	OXYMORPHONE HYDROCHLORIDE	0	0
OPRM1	4988	PharmGKB		TIANEPTINE	0	0
OPRM1	4988	GuideToPharmacology	agonist	HYDROMORPHONE	0	0
OPRM1	4988	ChemblInteractions	agonist	BUPRENORPHINE HYDROCHLORIDE	0	0
OPRM1	4988	GuideToPharmacology	agonist	OXYCODEGOL	0	0
OPRM1	4988	TEND		NALTREXONE	0	0
OPRM1	4988	PharmGKB			0	0
OPRM1	4988	ChemblInteractions	agonist	CODEINE SULFATE	0	0
OPRM1	4988	TEND		DIPHENOXYLATE	0	0
OPRM1	4988	GuideToPharmacology	antagonist		0	0
OPRM1	4988	GuideToPharmacology	agonist		0	0
OPRM1	4988	PharmGKB			0	0
OPRM1	4988	GuideToPharmacology	agonist	BUPRENORPHINE	0	0
OPRM1	4988	PharmGKB		COTININE	0	0
OPRM1	4988	TdgClinicalTrial		DEZOCINE	0	0
OPRM1	4988	DTC		CHEMBL255300	0	0
OPRM1	4988	GuideToPharmacology	agonist	PZM21	0	0
OPRM1	4988	GuideToPharmacology	agonist		0	0
OPRM1	4988	TEND		TRAMADOL	0	0
OPRM1	4988	DTC		CHEMBL13786	0	0
OPRM1	4988	GuideToPharmacology	agonist	NORMORPHINE	0	0
OPRM1	4988	TdgClinicalTrial			0	0
OPRM1	4988	PharmGKB			0	0
OPRM1	4988	PharmGKB		BUPRENORPHINE	0	0
ORM2	5005	PharmGKB		DOCETAXEL	0	0
OSM	5008	TTD			0	0
OSM	5008	NCI		INTERLEUKIN-10	0	0
OSM	5008	NCI			0	0
OTC	5009	PharmGKB			0	0
OTC	5009	PharmGKB			0	0
OTC	5009	PharmGKB			0	0
OTC	5009	FDA			0	0
OXT	5020	TEND		OXYTOCIN	0	0
OXTR	5021	GuideToPharmacology	antagonist		0	0
OXTR	5021	NCI		PROGESTERONE	0	0
OXTR	5021	GuideToPharmacology	antagonist		0	0
OXTR	5021	GuideToPharmacology	antagonist		0	0
OXTR	5021	GuideToPharmacology	antagonist		0	0
OXTR	5021	GuideToPharmacology			0	0
OXTR	5021	ChemblInteractions	agonist	FE 202767	0	0
OXTR	5021	TTD			0	0
OXTR	5021	NCI		ESTRADIOL	0	0
OXTR	5021	GuideToPharmacology	antagonist		0	0
OXTR	5021	GuideToPharmacology	antagonist		0	0
OXTR	5021	GuideToPharmacology	agonist		0	0
OXTR	5021	TTD			0	0
OXTR	5021	GuideToPharmacology	antagonist		0	0
OXTR	5021	GuideToPharmacology	agonist		0	0
OXTR	5021	TTD		ATOSIBAN	0	0
OXTR	5021	TTD			0	0
OXTR	5021	GuideToPharmacology	antagonist		0	0
OXTR	5021	NCI			0	0
OXTR	5021	TEND		CARBETOCIN	0	0
OXTR	5021	GuideToPharmacology	antagonist		0	0
OXTR	5021	GuideToPharmacology	agonist	VASOPRESSIN	0	0
OXTR	5021	ChemblInteractions	antagonist	BARUSIBAN	0	0
OXTR	5021	GuideToPharmacology	antagonist		0	0
OXTR	5021	NCI		SODIUM CHLORIDE	0	0
OXTR	5021	TTD			0	0
OXTR	5021	NCI			0	0
OXTR	5021	TTD		FE 202767	0	0
OXTR	5021	GuideToPharmacology	antagonist		0	0
OXTR	5021	GuideToPharmacology	antagonist	RO-5028442	0	0
OXTR	5021	GuideToPharmacology	agonist		0	0
OXTR	5021	GuideToPharmacology	antagonist	CHEMBL296908	0	0
OXTR	5021	TTD			0	0
OXTR	5021	GuideToPharmacology	antagonist		0	0
OXTR	5021	GuideToPharmacology	agonist		0	0
OXTR	5021	GuideToPharmacology	antagonist	CHEMBL306645	0	0
OXTR	5021	ChemblInteractions	antagonist	RETOSIBAN	0	0
OXTR	5021	GuideToPharmacology	antagonist		0	0
OXTR	5021	GuideToPharmacology	antagonist		0	0
OXTR	5021	TdgClinicalTrial		OXYTOCIN	0	0
OXTR	5021	GuideToPharmacology	antagonist	NELIVAPTAN	0	0
OXTR	5021	TTD			0	0
OXTR	5021	GuideToPharmacology	antagonist		0	0
OXTR	5021	GuideToPharmacology	antagonist	RETOSIBAN	0	0
OXTR	5021	GuideToPharmacology	antagonist		0	0
OXTR	5021	TTD		DESMOPRESSIN	0	0
OXTR	5021	TTD			0	0
OXTR	5021	TTD			0	0
OXTR	5021	TTD		RETOSIBAN	0	0
OXTR	5021	TTD			0	0
OXTR	5021	ChemblInteractions	antagonist	RELCOVAPTAN	0	0
OXTR	5021	TTD		RETOSIBAN	0	0
OXTR	5021	TTD		EPELSIBAN	0	0
OXTR	5021	TTD		CARBETOCIN	0	0
OXTR	5021	ChemblInteractions	antagonist	EPELSIBAN	0	0
OXTR	5021	GuideToPharmacology	agonist		0	0
OXTR	5021	GuideToPharmacology	antagonist		0	0
OXTR	5021	NCI		TESTOSTERONE	0	0
OXTR	5021	GuideToPharmacology	antagonist		0	0
OXTR	5021	GuideToPharmacology	antagonist		0	0
OXTR	5021	GuideToPharmacology	antagonist		0	0
OXTR	5021	TTD			0	0
OXTR	5021	TTD		OXYTOCIN	0	0
OXTR	5021	GuideToPharmacology	antagonist		0	0
OXTR	5021	TdgClinicalTrial		CARBETOCIN	0	0
OXTR	5021	TTD			0	0
OXTR	5021	GuideToPharmacology	agonist		0	0
OXTR	5021	GuideToPharmacology	agonist	DESMOPRESSIN	0	0
OXTR	5021	GuideToPharmacology	antagonist	BALOVAPTAN	0	0
OXTR	5021	GuideToPharmacology	antagonist		0	0
OXTR	5021	GuideToPharmacology	antagonist	ATOSIBAN	0	0
OXTR	5021	GuideToPharmacology	antagonist		0	0
OXTR	5021	GuideToPharmacology	agonist		0	0
OXTR	5021	GuideToPharmacology	antagonist		0	0
OXTR	5021	GuideToPharmacology	antagonist		0	0
OXTR	5021	GuideToPharmacology	agonist	OXYTOCIN	0	0
OXTR	5021	GuideToPharmacology	agonist		0	0
OXTR	5021	GuideToPharmacology	antagonist		0	0
OXTR	5021	DTC		DESMOPRESSIN	0	0
OXTR	5021	GuideToPharmacology	antagonist		0	0
OXTR	5021	ChemblInteractions	agonist	OXYTOCIN	0	0
OXTR	5021	GuideToPharmacology	agonist		0	0
OXTR	5021	TTD		BARUSIBAN	0	0
OXTR	5021	GuideToPharmacology	antagonist	RELCOVAPTAN	0	0
P2RX1	5023	GuideToPharmacology	agonist		0	0
P2RX1	5023	GuideToPharmacology	agonist		0	0
P2RX1	5023	GuideToPharmacology	antagonist		0	0
P2RX1	5023	GuideToPharmacology	agonist		0	0
P2RX1	5023	NCI			0	0
P2RX1	5023	GuideToPharmacology	antagonist	TNP-ATP	0	0
P2RX1	5023	GuideToPharmacology	antagonist		0	0
P2RX1	5023	GuideToPharmacology	agonist	ADENOSINE TRIPHOSPHATE	0	0
P2RX1	5023	GuideToPharmacology	antagonist		0	0
P2RX1	5023	GuideToPharmacology	allosteric modulator		0	0
P2RX3	5024	TTD		GEFAPIXANT	0	0
P2RX3	5024	GuideToPharmacology	agonist		0	0
P2RX3	5024	GuideToPharmacology	antagonist		0	0
P2RX3	5024	GuideToPharmacology	antagonist		0	0
P2RX3	5024	GuideToPharmacology	antagonist	SURAMIN	0	0
P2RX3	5024	GuideToPharmacology	antagonist		0	0
P2RX3	5024	TTD		GEFAPIXANT	0	0
P2RX3	5024	GuideToPharmacology	agonist	ADENOSINE TRIPHOSPHATE	0	0
P2RX3	5024	GuideToPharmacology	antagonist		0	0
P2RX3	5024	GuideToPharmacology	antagonist	TNP-ATP	0	0
P2RX3	5024	TTD			0	0
P2RX3	5024	GuideToPharmacology	allosteric modulator	SPINORPHIN	0	0
P2RX3	5024	ChemblInteractions	antagonist	GEFAPIXANT	0	0
P2RX3	5024	GuideToPharmacology	antagonist	GEFAPIXANT	0	0
P2RX3	5024	TTD			0	0
P2RX3	5024	TTD			0	0
P2RX3	5024	GuideToPharmacology	agonist		0	0
P2RX4	5025	TTD			0	0
P2RX4	5025	GuideToPharmacology	antagonist		0	0
P2RX4	5025	GuideToPharmacology	antagonist		0	0
P2RX4	5025	GuideToPharmacology	antagonist		0	0
P2RX4	5025	GuideToPharmacology	antagonist	PAROXETINE	0	0
P2RX4	5025	GuideToPharmacology	agonist	ADENOSINE TRIPHOSPHATE	0	0
P2RX4	5025	GuideToPharmacology	agonist		0	0
P2RX4	5025	GuideToPharmacology	antagonist		0	0
P2RX7	5027	TTD			0	0
P2RX7	5027	ChemblInteractions		GSK1482160	0	0
P2RX7	5027	GuideToPharmacology	antagonist		0	0
P2RX7	5027	TTD			0	0
P2RX7	5027	TTD			0	0
P2RX7	5027	TTD			0	0
P2RX7	5027	TTD			0	0
P2RX7	5027	GuideToPharmacology	allosteric modulator		0	0
P2RX7	5027	ChemblInteractions	antagonist	AZD9056	0	0
P2RX7	5027	TTD			0	0
P2RX7	5027	GuideToPharmacology	allosteric modulator		0	0
P2RX7	5027	GuideToPharmacology	antagonist		0	0
P2RX7	5027	GuideToPharmacology	antagonist		0	0
P2RX7	5027	GuideToPharmacology	antagonist		0	0
P2RX7	5027	GuideToPharmacology	antagonist		0	0
P2RX7	5027	TTD		GSK1482160	0	0
P2RX7	5027	GuideToPharmacology	antagonist,allosteric modulator	GSK1482160	0	0
P2RX7	5027	TTD			0	0
P2RX7	5027	TTD			0	0
P2RX7	5027	TTD			0	0
P2RX7	5027	TTD		AZD9056	0	0
P2RX7	5027	TTD			0	0
P2RX7	5027	TTD			0	0
P2RX7	5027	GuideToPharmacology	allosteric modulator		0	0
P2RX7	5027	TTD			0	0
P2RX7	5027	GuideToPharmacology	antagonist		0	0
P2RX7	5027	PharmGKB		FENTANYL	0	0
P2RX7	5027	GuideToPharmacology	antagonist		0	0
P2RX7	5027	TTD			0	0
P2RX7	5027	TTD			0	0
P2RX7	5027	TTD			0	0
P2RX7	5027	TTD			0	0
P2RX7	5027	GuideToPharmacology	agonist	ADENOSINE TRIPHOSPHATE	0	0
P2RX7	5027	TTD			0	0
P2RX7	5027	TTD			0	0
P2RX7	5027	TTD			0	0
P2RX7	5027	TTD			0	0
P2RX7	5027	TTD			0	0
P2RX7	5027	TTD			0	0
P2RX7	5027	TTD			0	0
P2RX7	5027	TTD		JNJ-54175446	0	0
P2RX7	5027	TTD			0	0
P2RX7	5027	ChemblInteractions	antagonist	EVT401	0	0
P2RX7	5027	TTD			0	0
P2RX7	5027	GuideToPharmacology	antagonist		0	0
P2RX7	5027	GuideToPharmacology	allosteric modulator	CYCLIC ADENOSINE MONOPHOSPHATE	0	0
P2RX7	5027	TTD			0	0
P2RX7	5027	TTD			0	0
P2RX7	5027	TTD			0	0
P2RX7	5027	TTD			0	0
P2RX7	5027	GuideToPharmacology	antagonist		0	0
P2RX7	5027	GuideToPharmacology	agonist		0	0
P2RX7	5027	GuideToPharmacology	antagonist,allosteric modulator		0	0
P2RX7	5027	TTD			0	0
P2RX7	5027	TTD			0	0
P2RX7	5027	TTD			0	0
P2RX7	5027	GuideToPharmacology	antagonist		0	0
P2RX7	5027	GuideToPharmacology	allosteric modulator	IVERMECTIN	0	0
P2RX7	5027	TTD			0	0
P2RX7	5027	GuideToPharmacology	antagonist		0	0
P2RX7	5027	TTD			0	0
P2RX7	5027	ChemblInteractions	antagonist	CE-224535	0	0
P2RX7	5027	GuideToPharmacology	allosteric modulator		0	0
P2RX7	5027	GuideToPharmacology	allosteric modulator	CLEMASTINE	0	0
P2RX7	5027	TTD		CE-224535	0	0
P2RX7	5027	TdgClinicalTrial		EVT401	0	0
P2RX7	5027	TTD			0	0
P2RX7	5027	TTD			0	0
P2RX7	5027	GuideToPharmacology	allosteric modulator	CHELERYTHRINE	0	0
P2RX7	5027	TTD			0	0
P2RX7	5027	TTD			0	0
P2RX7	5027	TTD			0	0
P2RY1	5028	GuideToPharmacology	antagonist		0	0
P2RY1	5028	GuideToPharmacology	agonist		0	0
P2RY1	5028	GuideToPharmacology	agonist		0	0
P2RY1	5028	PharmGKB		ASPIRIN	0	0
P2RY1	5028	GuideToPharmacology	agonist		0	0
P2RY1	5028	GuideToPharmacology	agonist		0	0
P2RY1	5028	GuideToPharmacology	antagonist		0	0
P2RY1	5028	GuideToPharmacology	antagonist		0	0
P2RY1	5028	GuideToPharmacology	antagonist		0	0
P2RY1	5028	GuideToPharmacology	agonist		0	0
P2RY1	5028	GuideToPharmacology	allosteric modulator		0	0
P2RY1	5028	GuideToPharmacology	agonist		0	0
P2RY1	5028	GuideToPharmacology	antagonist	SURAMIN	0	0
P2RY1	5028	GuideToPharmacology	antagonist		0	0
P2RY1	5028	GuideToPharmacology	antagonist		0	0
P2RY1	5028	GuideToPharmacology	antagonist		0	0
P2RY1	5028	GuideToPharmacology	antagonist		0	0
P2RY1	5028	GuideToPharmacology	agonist,antagonist		0	0
P2RY1	5028	GuideToPharmacology	antagonist		0	0
P2RY1	5028	GuideToPharmacology	antagonist		0	0
P2RY1	5028	GuideToPharmacology	antagonist		0	0
P2RY1	5028	GuideToPharmacology	allosteric modulator		0	0
P2RY1	5028	GuideToPharmacology	agonist		0	0
P2RY1	5028	GuideToPharmacology	antagonist		0	0
P2RY1	5028	GuideToPharmacology	agonist	ADENOSINE DIPHOSPHATE	0	0
P2RY1	5028	GuideToPharmacology	antagonist		0	0
P2RY1	5028	GuideToPharmacology	antagonist		0	0
P2RY1	5028	DTC		ISO-IANTHERAN A	0	0
P2RY1	5028	TdgClinicalTrial			0	0
P2RY1	5028	GuideToPharmacology	agonist,antagonist	ADENOSINE TRIPHOSPHATE	0	0
P2RY1	5028	GuideToPharmacology	antagonist		0	0
P2RY1	5028	GuideToPharmacology	antagonist		0	0
P2RY1	5028	GuideToPharmacology	agonist		0	0
P2RY1	5028	GuideToPharmacology	antagonist		0	0
P2RY2	5029	NCI		TRETINOIN	0	0
P2RY2	5029	TTD		DIQUAFOSOL	0	0
P2RY2	5029	TdgClinicalTrial			0	0
P2RY2	5029	GuideToPharmacology	agonist	CHEMBL1767409	0	0
P2RY2	5029	GuideToPharmacology	antagonist		0	0
P2RY2	5029	GuideToPharmacology	agonist		0	0
P2RY2	5029	GuideToPharmacology	agonist	DIQUAFOSOL	0	0
P2RY2	5029	GuideToPharmacology	agonist		0	0
P2RY2	5029	GuideToPharmacology	antagonist		0	0
P2RY2	5029	GuideToPharmacology	agonist		0	0
P2RY2	5029	GuideToPharmacology	agonist	DENUFOSOL	0	0
P2RY2	5029	TdgClinicalTrial		DIQUAFOSOL	0	0
P2RY2	5029	TTD		DENUFOSOL TETRASODIUM	0	0
P2RY2	5029	TdgClinicalTrial			0	0
P2RY2	5029	DTC		ISO-IANTHERAN A	0	0
P2RY2	5029	NCI			0	0
P2RY2	5029	TdgClinicalTrial		DENUFOSOL	0	0
P2RY2	5029	GuideToPharmacology	antagonist	SURAMIN	0	0
P2RY2	5029	DTC		CARBACHOL	0	0
P2RY2	5029	GuideToPharmacology	agonist	ADENOSINE TRIPHOSPHATE	0	0
P2RY2	5029	GuideToPharmacology	antagonist		0	0
P2RY2	5029	GuideToPharmacology	agonist		0	0
P2RY2	5029	GuideToPharmacology	antagonist		0	0
P2RY2	5029	GuideToPharmacology	agonist		0	0
P2RY2	5029	GuideToPharmacology	agonist		0	0
P2RY2	5029	GuideToPharmacology	agonist		0	0
P2RY2	5029	ChemblInteractions	agonist	DENUFOSOL TETRASODIUM	0	0
P2RY2	5029	GuideToPharmacology	agonist		0	0
P2RY4	5030	GuideToPharmacology	agonist	DENUFOSOL	0	0
P2RY4	5030	GuideToPharmacology	agonist		0	0
P2RY4	5030	DTC		CHEMBL601439	0	0
P2RY4	5030	TdgClinicalTrial			0	0
P2RY4	5030	GuideToPharmacology	agonist	DIQUAFOSOL	0	0
P2RY4	5030	GuideToPharmacology	agonist		0	0
P2RY4	5030	GuideToPharmacology	agonist		0	0
P2RY4	5030	GuideToPharmacology	agonist		0	0
P2RY4	5030	GuideToPharmacology	agonist		0	0
P2RY4	5030	GuideToPharmacology	agonist		0	0
P2RY4	5030	GuideToPharmacology	agonist		0	0
P2RY4	5030	GuideToPharmacology	agonist,antagonist	ADENOSINE TRIPHOSPHATE	0	0
P2RY4	5030	GuideToPharmacology	agonist		0	0
P2RY4	5030	GuideToPharmacology	antagonist		0	0
P2RY6	5031	GuideToPharmacology	agonist		0	0
P2RY6	5031	GuideToPharmacology	agonist		0	0
P2RY6	5031	GuideToPharmacology	agonist		0	0
P2RY6	5031	GuideToPharmacology	agonist		0	0
P2RY6	5031	GuideToPharmacology	antagonist		0	0
P2RY6	5031	TdgClinicalTrial			0	0
P2RY6	5031	GuideToPharmacology	agonist		0	0
P2RY6	5031	GuideToPharmacology	agonist	ADENOSINE DIPHOSPHATE	0	0
P2RY6	5031	GuideToPharmacology	agonist		0	0
P2RY6	5031	TTD			0	0
P2RY6	5031	GuideToPharmacology	agonist		0	0
P2RY6	5031	GuideToPharmacology	agonist		0	0
P2RY6	5031	GuideToPharmacology	antagonist		0	0
P2RY6	5031	GuideToPharmacology	agonist		0	0
P2RY6	5031	GuideToPharmacology	antagonist		0	0
P2RY6	5031	GuideToPharmacology	agonist		0	0
P2RY6	5031	GuideToPharmacology	antagonist		0	0
P2RY6	5031	GuideToPharmacology	agonist		0	0
P2RY6	5031	GuideToPharmacology	antagonist	SURAMIN	0	0
P2RY6	5031	GuideToPharmacology	agonist		0	0
P2RY6	5031	GuideToPharmacology	antagonist		0	0
P2RY11	5032	DTC		ISO-IANTHERAN A	0	0
P2RY11	5032	GuideToPharmacology	agonist	CHEMBL335538	0	0
P2RY11	5032	GuideToPharmacology	agonist	CHEMBL336292	0	0
P2RY11	5032	GuideToPharmacology	agonist	NADIDE	0	0
P2RY11	5032	GuideToPharmacology	agonist		0	0
P2RY11	5032	GuideToPharmacology	agonist	ADENOSINE TRIPHOSPHATE	0	0
P2RY11	5032	GuideToPharmacology	antagonist		0	0
P2RY11	5032	GuideToPharmacology	agonist		0	0
P2RY11	5032	GuideToPharmacology	antagonist		0	0
P2RY11	5032	GuideToPharmacology	antagonist	SURAMIN	0	0
P2RY11	5032	GuideToPharmacology	agonist		0	0
P2RY11	5032	GuideToPharmacology	antagonist		0	0
P2RY11	5032	GuideToPharmacology	agonist		0	0
P2RY11	5032	GuideToPharmacology	agonist		0	0
P2RY11	5032	TdgClinicalTrial			0	0
P2RY11	5032	GuideToPharmacology	agonist		0	0
P2RY11	5032	GuideToPharmacology	agonist		0	0
P4HA1	5033	DTC		PYRIDINE-2,5-DICARBOXYLIC ACID	0	0
P4HA1	5033	TTD		SAFIRONIL	0	0
P4HA1	5033	TTD		LUFIRONIL	0	0
P4HB	5034	DTC		RALOXIFENE HYDROCHLORIDE	0	0
P4HB	5034	DTC		ASTRAGALIN	0	0
P4HB	5034	DTC		SYROSINGOPINE	0	0
P4HB	5034	DTC		LIQUIRITIN	0	0
P4HB	5034	DTC		QUERCITRIN	0	0
P4HB	5034	ChemblInteractions	inhibitor	LOMITAPIDE MESYLATE	0	0
P4HB	5034	DTC		CHEMBL522983	0	0
P4HB	5034	DTC		DIHYDRODAPHNODORIN B	0	0
P4HB	5034	DTC		CHEMBL579956	0	0
PEBP1	5037	NCI		FLUTAMIDE	0	0
PEBP1	5037	NCI		ANDROSTANOLONE	0	0
FURIN	5045	GuideToPharmacology	inhibitor		0	0
FURIN	5045	TTD			0	0
FURIN	5045	GuideToPharmacology	inhibitor		0	0
FURIN	5045	TTD			0	0
FURIN	5045	GuideToPharmacology	inhibitor		0	0
FURIN	5045	TTD			0	0
FURIN	5045	GuideToPharmacology	inhibitor		0	0
PCSK6	5046	GuideToPharmacology	inhibitor		0	0
PCSK6	5046	GuideToPharmacology	inhibitor		0	0
PCSK6	5046	GuideToPharmacology	inhibitor		0	0
PCSK6	5046	GuideToPharmacology	inhibitor		0	0
PAEP	5047	NCI		GENISTEIN	0	0
PAEP	5047	NCI			0	0
PRDX1	5052	NCI			1	1
PRDX1	5052	NCI			1	1
PAH	5053	TEND		SAPROPTERIN	0	0
PAH	5053	ChemblInteractions	activator	SAPROPTERIN DIHYDROCHLORIDE	0	0
PAH	5053	GuideToPharmacology	inhibitor	FENCLONINE	0	0
PAH	5053	PharmGKB		CARBOCYSTEINE	0	0
PAH	5053	TTD		PEGVALIASE	0	0
PAH	5053	TdgClinicalTrial		SAPROPTERIN	0	0
PAH	5053	GuideToPharmacology	activator	SAPROPTERIN	0	0
PAH	5053	TEND		SAPROPTERIN	0	0
PAH	5053	TTD			0	0
PAH	5053	TTD			0	0
PAH	5053	TTD			0	0
PAH	5053	TdgClinicalTrial		SAPROPTERIN	0	0
PAH	5053	TTD			0	0
SERPINE1	5054	NCI			0	0
SERPINE1	5054	NCI			0	0
SERPINE1	5054	NCI		DEFIBROTIDE	0	0
SERPINE1	5054	NCI			0	0
SERPINE1	5054	NCI		LEVOTHYROXINE	0	0
SERPINE1	5054	PharmGKB		CITALOPRAM	0	0
SERPINE1	5054	NCI		CETRORELIX	0	0
SERPINE1	5054	TdgClinicalTrial		UROKINASE	0	0
SERPINE1	5054	NCI			0	0
SERPINE1	5054	ChemblInteractions	inhibitor	ALEPLASININ	0	0
SERPINE1	5054	PharmGKB			0	0
SERPINE1	5054	NCI		REGRAMOSTIM	0	0
SERPINE1	5054	PharmGKB		FLUOXETINE	0	0
SERPINE1	5054	NCI			0	0
SERPINE1	5054	PharmGKB		DEXAMETHASONE	0	0
SERPINE1	5054	NCI		VASOPRESSIN	0	0
SERPINE1	5054	DTC		TIPLASININ	0	0
SERPINE1	5054	NCI			0	0
SERPINE1	5054	NCI		NIMODIPINE	0	0
SERPINE1	5054	NCI			0	0
SERPINE1	5054	NCI		DALTEPARIN	0	0
SERPINE1	5054	NCI			0	0
SERPINE1	5054	NCI		PREMARIN	0	0
SERPINE1	5054	NCI			0	0
SERPINE1	5054	NCI		ORLISTAT	0	0
SERPINE1	5054	TTD			0	0
SERPINE1	5054	NCI		CAPTOPRIL	0	0
SERPINE1	5054	TTD		DIAPLASININ	0	0
SERPINE1	5054	NCI		URIDINE	0	0
SERPINE1	5054	NCI			0	0
SERPINE1	5054	NCI			0	0
SERPINE1	5054	NCI		HYDROCHLOROTHIAZIDE	0	0
SERPINE1	5054	NCI		EPIRUBICIN	0	0
SERPINB2	5055	TdgClinicalTrial		UROKINASE	0	0
PAK1	5058	DTC		AZD-1152-HQPA	0	0
PAK1	5058	DTC		TOZASERTIB	0	0
PAK1	5058	DTC		ILORASERTIB	0	0
PAK1	5058	GuideToPharmacology	allosteric modulator		0	0
PAK1	5058	DTC		MLN-8054	0	0
PAK1	5058	GuideToPharmacology	inhibitor		0	0
PAK1	5058	GuideToPharmacology	inhibitor		0	0
PAK1	5058	DTC		RG-1530	0	0
PAK1	5058	DTC		PF-00562271	0	0
PAK1	5058	DTC		TAE-684	0	0
PAK1	5058	GuideToPharmacology	inhibitor		0	0
PAK1	5058	DTC		LAUROGUADINE	0	0
PAK1	5058	DTC		CENISERTIB	0	0
PAK1	5058	GuideToPharmacology	inhibitor		0	0
PAK1	5058	GuideToPharmacology	inhibitor		0	0
PAK1	5058	GuideToPharmacology	inhibitor		0	0
PAK1	5058	DTC		R-406	0	0
PAK1	5058	GuideToPharmacology	inhibitor	PF-03758309	0	0
PAK1	5058	GuideToPharmacology	inhibitor		0	0
PAK2	5062	GuideToPharmacology	inhibitor		0	0
PAK2	5062	GuideToPharmacology	inhibitor		0	0
PAK2	5062	GuideToPharmacology	inhibitor		0	0
PAK2	5062	GuideToPharmacology	inhibitor		0	0
PAK2	5062	GuideToPharmacology	allosteric modulator		0	0
PAK2	5062	GuideToPharmacology	inhibitor		0	0
PAK2	5062	GuideToPharmacology	inhibitor	PF-03758309	0	0
PAK2	5062	GuideToPharmacology	inhibitor	STAUROSPORINE	0	0
PAK3	5063	GuideToPharmacology	inhibitor		0	0
PAK3	5063	GuideToPharmacology	inhibitor		0	0
PAK3	5063	DTC	inhibitor	HESPERADIN	0	0
PAK3	5063	GuideToPharmacology	inhibitor		0	0
PAK3	5063	GuideToPharmacology	inhibitor	PF-03758309	0	0
REG3A	5068	TTD			0	0
REG3A	5068	NCI		VOLANESORSEN SODIUM	0	0
REG3A	5068	TTD			0	0
PAPPA	5069	NCI			0	0
PAPPA	5069	NCI			0	0
PAPPA	5069	NCI			0	0
PAX2	5076	NCI			0	0
PAX2	5076	NCI		PROGESTERONE	0	0
PAX2	5076	NCI			0	0
PAX4	5078	PharmGKB		REPAGLINIDE	0	0
PAX4	5078	PharmGKB		ROSIGLITAZONE	0	0
PAX5	5079	NCI			0	0
PC	5091	NCI			0	0
PC	5091	NCI		HYDROCORTISONE	0	0
PCBD1	5092	NCI			0	0
PCBD1	5092	NCI			0	0
SERPINA5	5104	PharmGKB		GEMCITABINE	0	0
SERPINA5	5104	NCI		THROMBIN	0	0
SERPINA5	5104	NCI		HEPARIN	0	0
SERPINA5	5104	PharmGKB		CARBOPLATIN	0	0
PCNA	5111	TTD		DEOXYCHOLIC ACID	0	0
PCNA	5111	TdgClinicalTrial			0	0
PCNA	5111	NCI		CAPSAICIN	0	0
PCNA	5111	NCI		PENTOXIFYLLINE	0	0
PCNA	5111	NCI			0	0
PCSK1	5122	GuideToPharmacology	inhibitor		0	0
PCSK1	5122	NCI		INSULIN	0	0
PCSK1	5122	NCI		CALCITONIN	0	0
PCSK1	5122	NCI			0	0
PCSK5	5125	GuideToPharmacology	inhibitor		0	0
PCSK5	5125	GuideToPharmacology	inhibitor		0	0
PCSK2	5126	GuideToPharmacology	inhibitor		0	0
CDK16	5127	DTC	inhibitor	HESPERADIN	0	0
CDK16	5127	ChemblInteractions	inhibitor	RONICICLIB	0	0
CDK16	5127	ChemblInteractions	inhibitor	AT-7519	0	0
CDK16	5127	ChemblInteractions	inhibitor	PHA-793887	0	0
CDK16	5127	ChemblInteractions	inhibitor	AZD-5438	0	0
CDK17	5128	ChemblInteractions	inhibitor	PHA-793887	0	0
CDK17	5128	ChemblInteractions	inhibitor	AZD-5438	0	0
CDK17	5128	ChemblInteractions	inhibitor	AT-7519	0	0
CDK17	5128	ChemblInteractions	inhibitor	RONICICLIB	0	0
CDK18	5129	GuideToPharmacology	inhibitor		0	0
CDK18	5129	ChemblInteractions	inhibitor	AZD-5438	0	0
CDK18	5129	ChemblInteractions	inhibitor	PHA-793887	0	0
CDK18	5129	ChemblInteractions	inhibitor	RONICICLIB	0	0
CDK18	5129	ChemblInteractions	inhibitor	AT-7519	0	0
PCYT1A	5130	PharmGKB		LAMIVUDINE	1	1
PDCD1	5133	TTD		SPARTALIZUMAB	0	0
PDCD1	5133	TTD			0	0
PDCD1	5133	GuideToPharmacology	antibody	SPARTALIZUMAB	0	0
PDCD1	5133	TTD		MGA-012	0	0
PDCD1	5133	TTD			0	0
PDCD1	5133	TTD			0	0
PDCD1	5133	TTD			0	0
PDCD1	5133	GuideToPharmacology			0	0
PDCD1	5133	TTD		TISLELIZUMAB	0	0
PDCD1	5133	TTD		SPARTALIZUMAB	0	0
PDCD1	5133	TdgClinicalTrial		NIVOLUMAB	0	0
PDCD1	5133	ChemblInteractions	inhibitor	NIVOLUMAB	0	0
PDCD1	5133	TTD			0	0
PDCD1	5133	TTD			0	0
PDCD1	5133	TTD		TISLELIZUMAB	0	0
PDCD1	5133	TTD		SINTILIMAB	0	0
PDCD1	5133	GuideToPharmacology	activator		0	0
PDCD1	5133	TTD			0	0
PDCD1	5133	GuideToPharmacology	inhibitor		0	0
PDCD1	5133	TTD		CEMIPLIMAB	0	0
PDCD1	5133	TTD		AMP-224	0	0
PDCD1	5133	CancerCommons	antibody	PIDILIZUMAB	0	0
PDCD1	5133	TdgClinicalTrial		PIDILIZUMAB	0	0
PDCD1	5133	TTD			0	0
PDCD1	5133	TTD			0	0
PDCD1	5133	TTD		SYM-021	0	0
PDCD1	5133	GuideToPharmacology	antibody	TISLELIZUMAB	0	0
PDCD1	5133	GuideToPharmacology	blocker		0	0
PDCD1	5133	TTD		NIVOLUMAB	0	0
PDCD1	5133	TTD		BALSTILIMAB	0	0
PDCD1	5133	TTD		PEMBROLIZUMAB	0	0
PDCD1	5133	TTD			0	0
PDCD1	5133	MyCancerGenome	antibody	PIDILIZUMAB	0	0
PDCD1	5133	MyCancerGenome	antibody	PEMBROLIZUMAB	0	0
PDCD1	5133	TTD		M-7824	0	0
PDCD1	5133	TTD			0	0
PDCD1	5133	MyCancerGenome	antibody	AMP-224	0	0
PDCD1	5133	TTD			0	0
PDCD1	5133	TTD		PEMBROLIZUMAB	0	0
PDCD1	5133	TTD			0	0
PDCD1	5133	MyCancerGenome	antibody	NIVOLUMAB	0	0
PDCD1	5133	TTD			0	0
PDCD1	5133	TTD			0	0
PDCD1	5133	GuideToPharmacology	blocker		0	0
PDCD1	5133	ClearityFoundationClinicalTrial		NIVOLUMAB	0	0
PDCD1	5133	GuideToPharmacology	blocker		0	0
PDCD1	5133	TTD		SASANLIMAB	0	0
PDCD1	5133	TTD			0	0
PDCD1	5133	TTD			0	0
PDCD1	5133	TTD			0	0
PDCD1	5133	TTD			0	0
PDCD1	5133	ChemblInteractions	inhibitor	PEMBROLIZUMAB	0	0
PDCD1	5133	GuideToPharmacology	antibody	NIVOLUMAB	0	0
PDCD1	5133	MyCancerGenome	antibody	PEMBROLIZUMAB	0	0
PDCD1	5133	TTD			0	0
PDCD1	5133	GuideToPharmacology	antibody	CEMIPLIMAB	0	0
PDCD1	5133	TTD		DOSTARLIMAB	0	0
PDCD1	5133	GuideToPharmacology	antibody	PEMBROLIZUMAB	0	0
PDE1A	5136	GuideToPharmacology	inhibitor		1	1
PDE1A	5136	GuideToPharmacology	inhibitor	VINPOCETINE	1	1
PDE1A	5136	ChemblInteractions	inhibitor	PENTOXIFYLLINE	1	1
PDE1A	5136	ChemblInteractions	inhibitor	DIPYRIDAMOLE	1	1
PDE1A	5136	GuideToPharmacology	activator		1	1
PDE1A	5136	GuideToPharmacology	inhibitor	CRISABOROLE	1	1
PDE1C	5137	GuideToPharmacology	activator		1	1
PDE1C	5137	GuideToPharmacology	inhibitor	VINPOCETINE	1	1
PDE1C	5137	ChemblInteractions	inhibitor	DIPYRIDAMOLE	1	1
PDE1C	5137	GuideToPharmacology	inhibitor		1	1
PDE1C	5137	ChemblInteractions	inhibitor	PENTOXIFYLLINE	1	1
PDE2A	5138	TTD			1	1
PDE2A	5138	TTD			1	1
PDE2A	5138	TTD			1	1
PDE2A	5138	TTD			1	1
PDE2A	5138	TTD			1	1
PDE2A	5138	TTD			1	1
PDE2A	5138	TTD			1	1
PDE2A	5138	TTD			1	1
PDE2A	5138	GuideToPharmacology	inhibitor	EHNA	1	1
PDE2A	5138	TTD			1	1
PDE2A	5138	TTD			1	1
PDE2A	5138	TTD			1	1
PDE2A	5138	TTD		CP-461	1	1
PDE2A	5138	TTD			1	1
PDE2A	5138	GuideToPharmacology	inhibitor		1	1
PDE2A	5138	TTD			1	1
PDE2A	5138	TTD			1	1
PDE2A	5138	TTD			1	1
PDE2A	5138	TTD			1	1
PDE2A	5138	TTD			1	1
PDE2A	5138	TTD			1	1
PDE2A	5138	TTD			1	1
PDE2A	5138	TTD			1	1
PDE2A	5138	TTD			1	1
PDE2A	5138	TTD			1	1
PDE2A	5138	TTD			1	1
PDE2A	5138	ChemblInteractions	inhibitor	PENTOXIFYLLINE	1	1
PDE2A	5138	TTD			1	1
PDE2A	5138	TTD			1	1
PDE2A	5138	TTD			1	1
PDE2A	5138	TTD			1	1
PDE2A	5138	GuideToPharmacology	inhibitor	MILRINONE	1	1
PDE2A	5138	TTD			1	1
PDE2A	5138	TTD			1	1
PDE2A	5138	TTD			1	1
PDE2A	5138	TTD			1	1
PDE2A	5138	TTD			1	1
PDE2A	5138	TTD			1	1
PDE2A	5138	TTD			1	1
PDE2A	5138	TTD			1	1
PDE2A	5138	TTD			1	1
PDE2A	5138	ChemblInteractions	inhibitor	DIPYRIDAMOLE	1	1
PDE2A	5138	TTD			1	1
PDE2A	5138	TTD			1	1
PDE2A	5138	TTD			1	1
PDE2A	5138	TTD			1	1
PDE2A	5138	TTD			1	1
PDE2A	5138	TTD			1	1
PDE2A	5138	TTD			1	1
PDE2A	5138	TTD			1	1
PDE2A	5138	TTD			1	1
PDE2A	5138	TTD			1	1
PDE2A	5138	TTD			1	1
PDE2A	5138	TTD			1	1
PDE2A	5138	TTD			1	1
PDE2A	5138	TTD			1	1
PDE2A	5138	GuideToPharmacology	activator		1	1
PDE2A	5138	TTD			1	1
PDE2A	5138	TTD			1	1
PDE2A	5138	TTD			1	1
PDE2A	5138	TTD			1	1
PDE2A	5138	TTD			1	1
PDE3A	5139	TTD		VESNARINONE	1	1
PDE3A	5139	TTD		K-134	1	1
PDE3A	5139	TTD			1	1
PDE3A	5139	ChemblInteractions	inhibitor	PENTOXIFYLLINE	1	1
PDE3A	5139	ChemblInteractions	inhibitor	THEOPHYLLINE SODIUM GLYCINATE	1	1
PDE3A	5139	ChemblInteractions	inhibitor	THEOPHYLLINE	1	1
PDE3A	5139	TdgClinicalTrial			1	1
PDE3A	5139	GuideToPharmacology	inhibitor	ANAGRELIDE	1	1
PDE3A	5139	PharmGKB		HYDROCHLOROTHIAZIDE	1	1
PDE3A	5139	GuideToPharmacology	inhibitor	IBUDILAST	1	1
PDE3A	5139	ChemblInteractions	inhibitor	AMINOPHYLLINE	1	1
PDE3A	5139	TdgClinicalTrial		MILRINONE	1	1
PDE3A	5139	TTD			1	1
PDE3A	5139	TTD		BEMORADAN	1	1
PDE3A	5139	GuideToPharmacology	inhibitor	MILRINONE	1	1
PDE3A	5139	TEND		THEOPHYLLINE	1	1
PDE3A	5139	ChemblInteractions	inhibitor	DYPHYLLINE	1	1
PDE3A	5139	PharmGKB			1	1
PDE3A	5139	TTD			1	1
PDE3A	5139	GuideToPharmacology	inhibitor	ENOXIMONE	1	1
PDE3A	5139	TTD		OLPRINONE	1	1
PDE3A	5139	GuideToPharmacology	inhibitor	INAMRINONE	1	1
PDE3A	5139	TTD		AMINOPHYLLINE	1	1
PDE3A	5139	GuideToPharmacology	inhibitor		1	1
PDE3A	5139	ChemblInteractions	inhibitor	CILOSTAZOL	1	1
PDE3A	5139	TTD		ANAGRELIDE	1	1
PDE3A	5139	GuideToPharmacology	inhibitor	CILOSTAMIDE	1	1
PDE3A	5139	ChemblInteractions	inhibitor	OXTRIPHYLLINE	1	1
PDE3A	5139	TEND		INAMRINONE	1	1
PDE3A	5139	ChemblInteractions	inhibitor	MILRINONE LACTATE	1	1
PDE3A	5139	TTD		OXTRIPHYLLINE	1	1
PDE3A	5139	TTD		CILOSTAZOL	1	1
PDE3A	5139	TdgClinicalTrial		THEOPHYLLINE	1	1
PDE3A	5139	ChemblInteractions	inhibitor	INAMRINONE LACTATE	1	1
PDE3A	5139	TdgClinicalTrial		CILOSTAZOL	1	1
PDE3A	5139	TTD		TIPELUKAST	1	1
PDE3A	5139	TdgClinicalTrial		ENOXIMONE	1	1
PDE3A	5139	TTD		ENOXIMONE	1	1
PDE3A	5139	TTD		CILOSTAZOL	1	1
PDE3A	5139	ChemblInteractions	inhibitor	ANAGRELIDE HYDROCHLORIDE	1	1
PDE3A	5139	GuideToPharmacology	inhibitor	CILOSTAZOL	1	1
PDE3A	5139	TEND		MILRINONE	1	1
PDE3A	5139	TTD			1	1
PDE3A	5139	TTD		ENOXIMONE	1	1
PDE3A	5139	TdgClinicalTrial		INAMRINONE	1	1
PDE3A	5139	TEND		ENOXIMONE	1	1
PDE3A	5139	TdgClinicalTrial			1	1
PDE3A	5139	TTD			1	1
PDE3A	5139	TTD		MILRINONE	1	1
PDE3A	5139	ChemblInteractions	inhibitor	DIPYRIDAMOLE	1	1
PDE3A	5139	TEND		CILOSTAZOL	1	1
PDE3B	5140	ChemblInteractions	inhibitor	THEOPHYLLINE	1	1
PDE3B	5140	GuideToPharmacology	inhibitor	CILOSTAZOL	1	1
PDE3B	5140	TTD			1	1
PDE3B	5140	ChemblInteractions	inhibitor	PENTOXIFYLLINE	1	1
PDE3B	5140	ChemblInteractions	inhibitor	DIPYRIDAMOLE	1	1
PDE3B	5140	GuideToPharmacology	inhibitor	MILRINONE	1	1
PDE3B	5140	ChemblInteractions	inhibitor	ANAGRELIDE HYDROCHLORIDE	1	1
PDE3B	5140	GuideToPharmacology	inhibitor	INAMRINONE	1	1
PDE3B	5140	ChemblInteractions	inhibitor	AMINOPHYLLINE	1	1
PDE3B	5140	ChemblInteractions	inhibitor	OXTRIPHYLLINE	1	1
PDE3B	5140	TdgClinicalTrial			1	1
PDE3B	5140	TTD			1	1
PDE3B	5140	GuideToPharmacology	inhibitor		1	1
PDE3B	5140	TdgClinicalTrial			1	1
PDE3B	5140	GuideToPharmacology	inhibitor	CILOSTAMIDE	1	1
PDE3B	5140	ChemblInteractions	inhibitor	THEOPHYLLINE SODIUM GLYCINATE	1	1
PDE4A	5141	TdgClinicalTrial		ENPROFYLLINE	1	1
PDE4A	5141	TTD			1	1
PDE4A	5141	ChemblInteractions	inhibitor	AMINOPHYLLINE	1	1
PDE4A	5141	TTD		ENPROFYLLINE	1	1
PDE4A	5141	TdgClinicalTrial			1	1
PDE4A	5141	TTD			1	1
PDE4A	5141	TdgClinicalTrial			1	1
PDE4A	5141	TdgClinicalTrial			1	1
PDE4A	5141	TdgClinicalTrial		THEOPHYLLINE	1	1
PDE4A	5141	TdgClinicalTrial		DYPHYLLINE	1	1
PDE4A	5141	TTD		TOFIMILAST	1	1
PDE4A	5141	TTD			1	1
PDE4A	5141	TTD		REVAMILAST	1	1
PDE4A	5141	TEND		ENPROFYLLINE	1	1
PDE4A	5141	ChemblInteractions	inhibitor	THEOPHYLLINE SODIUM GLYCINATE	1	1
PDE4A	5141	ChemblInteractions	inhibitor	ROFLUMILAST	1	1
PDE4A	5141	TEND		MILRINONE	1	1
PDE4A	5141	ChemblInteractions	inhibitor	THEOPHYLLINE	1	1
PDE4A	5141	TTD		ROLIPRAM	1	1
PDE4A	5141	TdgClinicalTrial		APREMILAST	1	1
PDE4A	5141	TTD			1	1
PDE4A	5141	ChemblInteractions	inhibitor	AMLEXANOX	1	1
PDE4A	5141	TEND		DIPYRIDAMOLE	1	1
PDE4A	5141	GuideToPharmacology	inhibitor	MK-0873	1	1
PDE4A	5141	GuideToPharmacology	inhibitor	ROLIPRAM	1	1
PDE4A	5141	TTD		AROFYLLINE	1	1
PDE4A	5141	TTD		DENBUFYLLINE	1	1
PDE4A	5141	TTD			1	1
PDE4A	5141	GuideToPharmacology	inhibitor		1	1
PDE4A	5141	TTD		OGLEMILAST	1	1
PDE4A	5141	GuideToPharmacology	inhibitor		1	1
PDE4A	5141	ChemblInteractions	inhibitor	CRISABOROLE	1	1
PDE4A	5141	TdgClinicalTrial		IBUDILAST	1	1
PDE4A	5141	GuideToPharmacology	inhibitor		1	1
PDE4A	5141	TdgClinicalTrial		PENTOXIFYLLINE	1	1
PDE4A	5141	ChemblInteractions	inhibitor	OXTRIPHYLLINE	1	1
PDE4A	5141	TTD		APREMILAST	1	1
PDE4A	5141	TdgClinicalTrial		MILRINONE	1	1
PDE4A	5141	TTD		MK-0873	1	1
PDE4A	5141	TTD		CDC-801	1	1
PDE4A	5141	TdgClinicalTrial		CRISABOROLE	1	1
PDE4A	5141	TTD		LIRIMILAST	1	1
PDE4A	5141	TEND		THEOPHYLLINE	1	1
PDE4A	5141	TTD			1	1
PDE4A	5141	GuideToPharmacology	inhibitor	APREMILAST	1	1
PDE4A	5141	TdgClinicalTrial			1	1
PDE4A	5141	TTD		CRISABOROLE	1	1
PDE4A	5141	ChemblInteractions	inhibitor	APREMILAST	1	1
PDE4A	5141	TTD			1	1
PDE4A	5141	GuideToPharmacology	inhibitor	REVAMILAST	1	1
PDE4A	5141	GuideToPharmacology	inhibitor	CDP840	1	1
PDE4A	5141	TEND		PENTOXIFYLLINE	1	1
PDE4A	5141	TdgClinicalTrial			1	1
PDE4A	5141	TTD		HT-0712	1	1
PDE4A	5141	ChemblInteractions	inhibitor	DIPYRIDAMOLE	1	1
PDE4A	5141	TTD		PICLAMILAST	1	1
PDE4A	5141	TTD		ROFLUMILAST	1	1
PDE4A	5141	TEND		TADALAFIL	1	1
PDE4A	5141	GuideToPharmacology	inhibitor	IBUDILAST	1	1
PDE4A	5141	TdgClinicalTrial		OGLEMILAST	1	1
PDE4A	5141	ChemblInteractions	inhibitor	FLAVOXATE HYDROCHLORIDE	1	1
PDE4A	5141	ChemblInteractions	inhibitor	DYPHYLLINE	1	1
PDE4A	5141	TTD		LOTAMILAST	1	1
PDE4A	5141	TTD		GSK-356278	1	1
PDE4A	5141	TdgClinicalTrial		DIPYRIDAMOLE	1	1
PDE4A	5141	GuideToPharmacology	inhibitor		1	1
PDE4A	5141	GuideToPharmacology	inhibitor		1	1
PDE4A	5141	TTD		DYPHYLLINE	1	1
PDE4A	5141	TdgClinicalTrial		ROFLUMILAST	1	1
PDE4A	5141	TTD		OXTRIPHYLLINE	1	1
PDE4A	5141	TdgClinicalTrial			1	1
PDE4A	5141	TTD			1	1
PDE4A	5141	TdgClinicalTrial			1	1
PDE4A	5141	TdgClinicalTrial			1	1
PDE4A	5141	TTD		HT-0712	1	1
PDE4A	5141	ChemblInteractions	inhibitor	PENTOXIFYLLINE	1	1
PDE4A	5141	TEND		DYPHYLLINE	1	1
PDE4A	5141	TTD			1	1
PDE4A	5141	TTD			1	1
PDE4A	5141	TTD		CRISABOROLE	1	1
PDE4A	5141	TTD			1	1
PDE4A	5141	TdgClinicalTrial		ETAZOLATE	1	1
PDE4A	5141	TTD			1	1
PDE4A	5141	TTD			1	1
PDE4B	5142	TdgClinicalTrial			1	1
PDE4B	5142	TdgClinicalTrial		DYPHYLLINE	1	1
PDE4B	5142	ChemblInteractions	inhibitor	CRISABOROLE	1	1
PDE4B	5142	TdgClinicalTrial		APREMILAST	1	1
PDE4B	5142	TdgClinicalTrial			1	1
PDE4B	5142	TdgClinicalTrial		THEOPHYLLINE	1	1
PDE4B	5142	TdgClinicalTrial		CRISABOROLE	1	1
PDE4B	5142	TTD		DENBUFYLLINE	1	1
PDE4B	5142	TdgClinicalTrial			1	1
PDE4B	5142	PharmGKB		ALCOHOL	1	1
PDE4B	5142	GuideToPharmacology	inhibitor	IBUDILAST	1	1
PDE4B	5142	GuideToPharmacology	inhibitor		1	1
PDE4B	5142	ChemblInteractions	inhibitor	FLAVOXATE HYDROCHLORIDE	1	1
PDE4B	5142	ChemblInteractions	inhibitor	DYPHYLLINE	1	1
PDE4B	5142	DTC		CHEMBL535714	1	1
PDE4B	5142	GuideToPharmacology	inhibitor	ROLIPRAM	1	1
PDE4B	5142	GuideToPharmacology	inhibitor	CDP840	1	1
PDE4B	5142	ChemblInteractions	inhibitor	THEOPHYLLINE SODIUM GLYCINATE	1	1
PDE4B	5142	ChemblInteractions	inhibitor	THEOPHYLLINE	1	1
PDE4B	5142	TTD		PICLAMILAST	1	1
PDE4B	5142	TdgClinicalTrial		CAFFEINE	1	1
PDE4B	5142	TEND		PAPAVERINE	1	1
PDE4B	5142	ChemblInteractions	inhibitor	ROFLUMILAST	1	1
PDE4B	5142	TTD			1	1
PDE4B	5142	TTD			1	1
PDE4B	5142	GuideToPharmacology	inhibitor	CRISABOROLE	1	1
PDE4B	5142	TTD		HT-0712	1	1
PDE4B	5142	GuideToPharmacology	inhibitor		1	1
PDE4B	5142	TdgClinicalTrial		OGLEMILAST	1	1
PDE4B	5142	ChemblInteractions	inhibitor	AMLEXANOX	1	1
PDE4B	5142	TdgClinicalTrial		INAMRINONE	1	1
PDE4B	5142	TdgClinicalTrial			1	1
PDE4B	5142	TEND		PENTOXIFYLLINE	1	1
PDE4B	5142	TTD			1	1
PDE4B	5142	TTD			1	1
PDE4B	5142	TEND		INAMRINONE	1	1
PDE4B	5142	ChemblInteractions	inhibitor	APREMILAST	1	1
PDE4B	5142	ChemblInteractions	inhibitor	OXTRIPHYLLINE	1	1
PDE4B	5142	TdgClinicalTrial		PENTOXIFYLLINE	1	1
PDE4B	5142	TTD			1	1
PDE4B	5142	TdgClinicalTrial		ENPROFYLLINE	1	1
PDE4B	5142	TdgClinicalTrial		PAPAVERINE	1	1
PDE4B	5142	TdgClinicalTrial			1	1
PDE4B	5142	GuideToPharmacology	inhibitor		1	1
PDE4B	5142	TTD		REVAMILAST	1	1
PDE4B	5142	ChemblInteractions	inhibitor	DIPYRIDAMOLE	1	1
PDE4B	5142	GuideToPharmacology	inhibitor		1	1
PDE4B	5142	TEND		CAFFEINE	1	1
PDE4B	5142	ChemblInteractions	inhibitor	PENTOXIFYLLINE	1	1
PDE4B	5142	TTD		CDC-801	1	1
PDE4B	5142	TEND		THEOPHYLLINE	1	1
PDE4B	5142	GuideToPharmacology	inhibitor	APREMILAST	1	1
PDE4B	5142	TTD		ROLIPRAM	1	1
PDE4B	5142	GuideToPharmacology	inhibitor		1	1
PDE4B	5142	TTD		TOFIMILAST	1	1
PDE4B	5142	TdgClinicalTrial			1	1
PDE4B	5142	TdgClinicalTrial		ROFLUMILAST	1	1
PDE4B	5142	GuideToPharmacology	inhibitor	ROFLUMILAST	1	1
PDE4B	5142	TEND		ENPROFYLLINE	1	1
PDE4B	5142	TTD		OGLEMILAST	1	1
PDE4B	5142	ChemblInteractions	inhibitor	AMINOPHYLLINE	1	1
PDE4B	5142	TTD		GSK-356278	1	1
PDE4B	5142	TTD			1	1
PDE4B	5142	TdgClinicalTrial		IBUDILAST	1	1
PDE4B	5142	TdgClinicalTrial		RESVERATROL	1	1
PDE4B	5142	TEND		DYPHYLLINE	1	1
PDE4B	5142	TTD			1	1
PDE4B	5142	TdgClinicalTrial			1	1
PDE4B	5142	TTD		MK-0873	1	1
PDE4B	5142	TTD			1	1
PDE4B	5142	TTD		LIRIMILAST	1	1
PDE4B	5142	TTD		HT-0712	1	1
PDE4B	5142	TdgClinicalTrial			1	1
PDE4B	5142	TdgClinicalTrial		ETAZOLATE	1	1
PDE4C	5143	ChemblInteractions	inhibitor	OXTRIPHYLLINE	1	1
PDE4C	5143	GuideToPharmacology	inhibitor		1	1
PDE4C	5143	ChemblInteractions	inhibitor	DYPHYLLINE	1	1
PDE4C	5143	ChemblInteractions	inhibitor	AMLEXANOX	1	1
PDE4C	5143	GuideToPharmacology	inhibitor	IBUDILAST	1	1
PDE4C	5143	GuideToPharmacology	inhibitor	APREMILAST	1	1
PDE4C	5143	GuideToPharmacology	inhibitor		1	1
PDE4C	5143	ChemblInteractions	inhibitor	DIPYRIDAMOLE	1	1
PDE4C	5143	ChemblInteractions	inhibitor	ROFLUMILAST	1	1
PDE4C	5143	GuideToPharmacology	inhibitor		1	1
PDE4C	5143	ChemblInteractions	inhibitor	CRISABOROLE	1	1
PDE4C	5143	ChemblInteractions	inhibitor	AMINOPHYLLINE	1	1
PDE4C	5143	TTD			1	1
PDE4C	5143	TdgClinicalTrial		ETAZOLATE	1	1
PDE4C	5143	ChemblInteractions	inhibitor	THEOPHYLLINE SODIUM GLYCINATE	1	1
PDE4C	5143	TdgClinicalTrial		DYPHYLLINE	1	1
PDE4C	5143	TdgClinicalTrial		IBUDILAST	1	1
PDE4C	5143	TTD			1	1
PDE4C	5143	ChemblInteractions	inhibitor	PENTOXIFYLLINE	1	1
PDE4C	5143	ChemblInteractions	inhibitor	APREMILAST	1	1
PDE4C	5143	ChemblInteractions	inhibitor	FLAVOXATE HYDROCHLORIDE	1	1
PDE4C	5143	GuideToPharmacology	inhibitor	ROLIPRAM	1	1
PDE4C	5143	ChemblInteractions	inhibitor	THEOPHYLLINE	1	1
PDE4C	5143	GuideToPharmacology	inhibitor	CDP840	1	1
PDE4C	5143	GuideToPharmacology	inhibitor		1	1
PDE4C	5143	TEND		DYPHYLLINE	1	1
PDE4C	5143	TTD			1	1
PDE4D	5144	ChemblInteractions	inhibitor	DIPYRIDAMOLE	1	1
PDE4D	5144	TTD			1	1
PDE4D	5144	TTD		DENBUFYLLINE	1	1
PDE4D	5144	TTD		BPN-14770	1	1
PDE4D	5144	TTD		ROLIPRAM	1	1
PDE4D	5144	TTD		OGLEMILAST	1	1
PDE4D	5144	ChemblInteractions	inhibitor	AMINOPHYLLINE	1	1
PDE4D	5144	ChemblInteractions	inhibitor	CRISABOROLE	1	1
PDE4D	5144	TTD			1	1
PDE4D	5144	ChemblInteractions	inhibitor	ROFLUMILAST	1	1
PDE4D	5144	TTD		GSK-356278	1	1
PDE4D	5144	GuideToPharmacology	inhibitor	APREMILAST	1	1
PDE4D	5144	TTD		LIRIMILAST	1	1
PDE4D	5144	GuideToPharmacology	inhibitor		1	1
PDE4D	5144	GuideToPharmacology	inhibitor		1	1
PDE4D	5144	GuideToPharmacology	allosteric modulator	BPN-14770	1	1
PDE4D	5144	TTD			1	1
PDE4D	5144	GuideToPharmacology	inhibitor		1	1
PDE4D	5144	TTD		PICLAMILAST	1	1
PDE4D	5144	TdgClinicalTrial		DYPHYLLINE	1	1
PDE4D	5144	ChemblInteractions	inhibitor	THEOPHYLLINE SODIUM GLYCINATE	1	1
PDE4D	5144	ChemblInteractions	inhibitor	PENTOXIFYLLINE	1	1
PDE4D	5144	TTD			1	1
PDE4D	5144	TTD			1	1
PDE4D	5144	TTD			1	1
PDE4D	5144	GuideToPharmacology	inhibitor		1	1
PDE4D	5144	TTD		HT-0712	1	1
PDE4D	5144	TTD		CDC-801	1	1
PDE4D	5144	TTD		MK-0873	1	1
PDE4D	5144	GuideToPharmacology	inhibitor	ROLIPRAM	1	1
PDE4D	5144	TEND		DYPHYLLINE	1	1
PDE4D	5144	ChemblInteractions	inhibitor	OXTRIPHYLLINE	1	1
PDE4D	5144	GuideToPharmacology	inhibitor		1	1
PDE4D	5144	GuideToPharmacology	inhibitor		1	1
PDE4D	5144	ChemblInteractions	inhibitor	APREMILAST	1	1
PDE4D	5144	TdgClinicalTrial		RESVERATROL	1	1
PDE4D	5144	GuideToPharmacology	inhibitor	CDP840	1	1
PDE4D	5144	TTD		REVAMILAST	1	1
PDE4D	5144	GuideToPharmacology	inhibitor		1	1
PDE4D	5144	TTD		TOFIMILAST	1	1
PDE4D	5144	TTD		HT-0712	1	1
PDE4D	5144	PharmGKB		QUETIAPINE	1	1
PDE4D	5144	ChemblInteractions	inhibitor	FLAVOXATE HYDROCHLORIDE	1	1
PDE4D	5144	ChemblInteractions	inhibitor	DYPHYLLINE	1	1
PDE4D	5144	TdgClinicalTrial		ETAZOLATE	1	1
PDE4D	5144	TTD			1	1
PDE4D	5144	TTD			1	1
PDE4D	5144	ChemblInteractions	inhibitor	AMLEXANOX	1	1
PDE4D	5144	TTD		PAPAVERINE	1	1
PDE4D	5144	GuideToPharmacology	inhibitor	DIFAMILAST	1	1
PDE4D	5144	ChemblInteractions	inhibitor	THEOPHYLLINE	1	1
PDE4D	5144	PharmGKB			1	1
PDE6A	5145	GuideToPharmacology	inhibitor		0	0
PDE6A	5145	ChemblInteractions	inhibitor	PENTOXIFYLLINE	0	0
PDE6A	5145	ChemblInteractions	inhibitor	DIPYRIDAMOLE	0	0
PDE6C	5146	GuideToPharmacology	inhibitor		0	0
PDE6C	5146	ChemblInteractions	inhibitor	DIPYRIDAMOLE	0	0
PDE6C	5146	ChemblInteractions	inhibitor	PENTOXIFYLLINE	0	0
PDE6C	5146	GuideToPharmacology	inhibitor	SILDENAFIL	0	0
PDE6D	5147	ChemblInteractions	inhibitor	PENTOXIFYLLINE	0	0
PDE6D	5147	ChemblInteractions	inhibitor	DIPYRIDAMOLE	0	0
PDE6G	5148	ChemblInteractions	inhibitor	PENTOXIFYLLINE	0	0
PDE6G	5148	ChemblInteractions	inhibitor	DIPYRIDAMOLE	0	0
PDE6H	5149	ChemblInteractions	inhibitor	DIPYRIDAMOLE	0	0
PDE6H	5149	ChemblInteractions	inhibitor	PENTOXIFYLLINE	0	0
PDE7A	5150	TEND		DYPHYLLINE	1	1
PDE7A	5150	DTC		ISOBUTYLMETHYLXANTHINE	1	1
PDE7A	5150	TdgClinicalTrial		DYPHYLLINE	1	1
PDE7A	5150	ChemblInteractions	inhibitor	FLAVOXATE HYDROCHLORIDE	1	1
PDE7A	5150	ChemblInteractions	inhibitor	PENTOXIFYLLINE	1	1
PDE7A	5150	GuideToPharmacology	inhibitor		1	1
PDE7A	5150	ChemblInteractions	inhibitor	DIPYRIDAMOLE	1	1
PDE7A	5150	GuideToPharmacology	inhibitor	CRISABOROLE	1	1
PDE8A	5151	GuideToPharmacology	inhibitor	DIPYRIDAMOLE	1	1
PDE8A	5151	ChemblInteractions	inhibitor	DIPYRIDAMOLE	1	1
PDE8A	5151	ChemblInteractions	inhibitor	PENTOXIFYLLINE	1	1
PDE8A	5151	ChemblInteractions	inhibitor	FLAVOXATE HYDROCHLORIDE	1	1
PDE8A	5151	GuideToPharmacology	inhibitor		1	1
PDE9A	5152	ChemblInteractions	inhibitor	PENTOXIFYLLINE	0	0
PDE9A	5152	GuideToPharmacology	inhibitor	ZAPRINAST	0	0
PDE9A	5152	ChemblInteractions	inhibitor	DIPYRIDAMOLE	0	0
PDE9A	5152	GuideToPharmacology	inhibitor		0	0
PDE1B	5153	TTD			1	1
PDE1B	5153	TTD			1	1
PDE1B	5153	TTD			1	1
PDE1B	5153	TTD			1	1
PDE1B	5153	ChemblInteractions	inhibitor	DIPYRIDAMOLE	1	1
PDE1B	5153	TTD			1	1
PDE1B	5153	TTD			1	1
PDE1B	5153	TTD			1	1
PDE1B	5153	TTD			1	1
PDE1B	5153	GuideToPharmacology	activator		1	1
PDE1B	5153	TTD			1	1
PDE1B	5153	TTD			1	1
PDE1B	5153	TTD			1	1
PDE1B	5153	GuideToPharmacology	inhibitor		1	1
PDE1B	5153	ChemblInteractions	inhibitor	PENTOXIFYLLINE	1	1
PDE1B	5153	TTD			1	1
PDGFA	5154	MyCancerGenomeClinicalTrial	inhibitor	SUNITINIB	0	0
PDGFA	5154	TTD		SQUALAMINE	0	0
PDGFB	5155	TTD			0	0
PDGFB	5155	MyCancerGenomeClinicalTrial	inhibitor	SUNITINIB	0	0
PDGFB	5155	TTD			0	0
PDGFB	5155	TdgClinicalTrial			0	0
PDGFB	5155	CancerCommons	inhibitor	AXITINIB	0	0
PDGFB	5155	OncoKB		IMATINIB	0	0
PDGFB	5155	TTD		PEGPLERANIB SODIUM	0	0
PDGFB	5155	ChemblInteractions	inhibitor	PEGPLERANIB SODIUM	0	0
PDGFB	5155	CIViC		SUNITINIB	0	0
PDGFB	5155	TTD			0	0
PDGFRA	5156	DoCM		IMATINIB	0	0
PDGFRA	5156	DoCM		DASATINIB	0	0
PDGFRA	5156	DTC		VANDETANIB	0	0
PDGFRA	5156	GuideToPharmacology	inhibitor		0	0
PDGFRA	5156	TTD		CRENOLANIB	0	0
PDGFRA	5156	GuideToPharmacology	inhibitor	ENMD-2076	0	0
PDGFRA	5156	DTC		LINIFANIB	0	0
PDGFRA	5156	MyCancerGenome	antibody	OLARATUMAB	0	0
PDGFRA	5156	GuideToPharmacology	inhibitor	NINTEDANIB	0	0
PDGFRA	5156	DTC		CYC-116	0	0
PDGFRA	5156	TTD		OLARATUMAB	0	0
PDGFRA	5156	JAX-CKB		AVAPRITINIB	0	0
PDGFRA	5156	TdgClinicalTrial		AMUVATINIB	0	0
PDGFRA	5156	FDA		OLARATUMAB	0	0
PDGFRA	5156	TTD		AVAPRITINIB	0	0
PDGFRA	5156	GuideToPharmacology	inhibitor		0	0
PDGFRA	5156	TALC	inhibitor	NINTEDANIB	0	0
PDGFRA	5156	ChemblInteractions	inhibitor	ENMD-981693	0	0
PDGFRA	5156	TdgClinicalTrial		PEGPLERANIB SODIUM	0	0
PDGFRA	5156	DTC		PD-0166285	0	0
PDGFRA	5156	OncoKB		DASATINIB	0	0
PDGFRA	5156	ChemblInteractions	inhibitor	REGORAFENIB	0	0
PDGFRA	5156	TALC	inhibitor	PAZOPANIB	0	0
PDGFRA	5156	TdgClinicalTrial		TELATINIB	0	0
PDGFRA	5156	FDA		IMATINIB	0	0
PDGFRA	5156	DTC		SORAFENIB	0	0
PDGFRA	5156	MyCancerGenome	inhibitor	TANDUTINIB	0	0
PDGFRA	5156	TTD		TOVETUMAB	0	0
PDGFRA	5156	ChemblInteractions	inhibitor	SU-014813	0	0
PDGFRA	5156	TTD			0	0
PDGFRA	5156	ChemblInteractions	inhibitor	FORETINIB	0	0
PDGFRA	5156	TdgClinicalTrial		MASITINIB	0	0
PDGFRA	5156	TdgClinicalTrial			0	0
PDGFRA	5156	TTD			0	0
PDGFRA	5156	OncoKB		IMATINIB	0	0
PDGFRA	5156	MyCancerGenome	inhibitor	AMUVATINIB	0	0
PDGFRA	5156	GuideToPharmacology	inhibitor		0	0
PDGFRA	5156	GuideToPharmacology	inhibitor	CEDIRANIB	0	0
PDGFRA	5156	DTC		R-406	0	0
PDGFRA	5156	TTD		XL-820	0	0
PDGFRA	5156	JAX-CKB		CARBOPLATIN	0	0
PDGFRA	5156	TTD			0	0
PDGFRA	5156	TdgClinicalTrial		OLARATUMAB	0	0
PDGFRA	5156	TEND		SUNITINIB	0	0
PDGFRA	5156	ClearityFoundationClinicalTrial		DOVITINIB	0	0
PDGFRA	5156	MyCancerGenome	inhibitor	X-82	0	0
PDGFRA	5156	ChemblInteractions	inhibitor	ILORASERTIB	0	0
PDGFRA	5156	TTD			0	0
PDGFRA	5156	ChemblInteractions	inhibitor	MASITINIB	0	0
PDGFRA	5156	MyCancerGenomeClinicalTrial	inhibitor	REGORAFENIB	0	0
PDGFRA	5156	CIViC		SORAFENIB	0	0
PDGFRA	5156	TEND		BECAPLERMIN	0	0
PDGFRA	5156	DTC		PONATINIB	0	0
PDGFRA	5156	ChemblInteractions	inhibitor	MOTESANIB	0	0
PDGFRA	5156	JAX-CKB			0	0
PDGFRA	5156	DTC		DOVITINIB	0	0
PDGFRA	5156	ChemblInteractions	inhibitor	ORANTINIB	0	0
PDGFRA	5156	TTD			0	0
PDGFRA	5156	GuideToPharmacology	inhibitor		0	0
PDGFRA	5156	DTC		PAZOPANIB	0	0
PDGFRA	5156	DTC		CHEMBL406845	0	0
PDGFRA	5156	CIViC		CRENOLANIB	0	0
PDGFRA	5156	TdgClinicalTrial		MOTESANIB	0	0
PDGFRA	5156	ChemblInteractions	inhibitor	CEDIRANIB	0	0
PDGFRA	5156	DTC		AZD-1152-HQPA	0	0
PDGFRA	5156	GuideToPharmacology	inhibitor	QUIZARTINIB	0	0
PDGFRA	5156	ClearityFoundationClinicalTrial			0	0
PDGFRA	5156	ChemblInteractions	inhibitor	LINIFANIB	0	0
PDGFRA	5156	JAX-CKB		SUNITINIB	0	0
PDGFRA	5156	ClearityFoundationClinicalTrial		NINTEDANIB	0	0
PDGFRA	5156	TTD		RIPRETINIB	0	0
PDGFRA	5156	MyCancerGenome	inhibitor	MIDOSTAURIN	0	0
PDGFRA	5156	ChemblInteractions	inhibitor	SU-014813	0	0
PDGFRA	5156	PharmGKB		OLARATUMAB	0	0
PDGFRA	5156	MyCancerGenomeClinicalTrial	inhibitor	PAZOPANIB	0	0
PDGFRA	5156	DTC		AST-487	0	0
PDGFRA	5156	CIViC		DASATINIB	0	0
PDGFRA	5156	TTD		ROMIPLOSTIM	0	0
PDGFRA	5156	MyCancerGenome	inhibitor	CRENOLANIB	0	0
PDGFRA	5156	ChemblInteractions	agonist	BECAPLERMIN	0	0
PDGFRA	5156	JAX-CKB		GEFITINIB	0	0
PDGFRA	5156	TdgClinicalTrial			0	0
PDGFRA	5156	DTC		CEDIRANIB	0	0
PDGFRA	5156	MyCancerGenomeClinicalTrial	inhibitor	NILOTINIB	0	0
PDGFRA	5156	MyCancerGenome	inhibitor	MOTESANIB	0	0
PDGFRA	5156	JAX-CKB		RIPRETINIB	0	0
PDGFRA	5156	GuideToPharmacology	inhibitor		0	0
PDGFRA	5156	TALC	antibody	RAMUCIRUMAB	0	0
PDGFRA	5156	TTD			0	0
PDGFRA	5156	JAX-CKB		PACLITAXEL	0	0
PDGFRA	5156	TEND		IMATINIB	0	0
PDGFRA	5156	DTC		CENISERTIB	0	0
PDGFRA	5156	ChemblInteractions	inhibitor	QUIZARTINIB	0	0
PDGFRA	5156	MyCancerGenomeClinicalTrial	inhibitor	SORAFENIB	0	0
PDGFRA	5156	ChemblInteractions	inhibitor	DOVITINIB	0	0
PDGFRA	5156	JAX-CKB		VISTUSERTIB	0	0
PDGFRA	5156	ChemblInteractions	inhibitor	VATALANIB	0	0
PDGFRA	5156	CIViC		AVAPRITINIB	0	0
PDGFRA	5156	ChemblInteractions	antagonist	OLARATUMAB	0	0
PDGFRA	5156	GuideToPharmacology	inhibitor		0	0
PDGFRA	5156	CIViC		IMATINIB	0	0
PDGFRA	5156	DoCM		CRENOLANIB	0	0
PDGFRA	5156	DoCM		SUNITINIB	0	0
PDGFRA	5156	DTC		VATALANIB	0	0
PDGFRA	5156	MyCancerGenomeClinicalTrial	inhibitor		0	0
PDGFRA	5156	ChemblInteractions	inhibitor	CRENOLANIB	0	0
PDGFRA	5156	ChemblInteractions	inhibitor	SUNITINIB MALATE	0	0
PDGFRA	5156	GuideToPharmacology	inhibitor		0	0
PDGFRA	5156	COSMIC		SUNITINIB	0	0
PDGFRA	5156	TdgClinicalTrial		BECAPLERMIN	0	0
PDGFRA	5156	MyCancerGenomeClinicalTrial	inhibitor	MASITINIB	0	0
PDGFRA	5156	DTC		TAE-684	0	0
PDGFRA	5156	MyCancerGenome	inhibitor	PAZOPANIB	0	0
PDGFRA	5156	TdgClinicalTrial		ENMD-2076	0	0
PDGFRA	5156	DTC		IMATINIB	0	0
PDGFRA	5156	ChemblInteractions	inhibitor	MIDOSTAURIN	0	0
PDGFRA	5156	DTC		DASATINIB	0	0
PDGFRA	5156	JAX-CKB		PONATINIB	0	0
PDGFRA	5156	ChemblInteractions	inhibitor	XL-820	0	0
PDGFRA	5156	TdgClinicalTrial		LENVATINIB	0	0
PDGFRA	5156	COSMIC		IMATINIB	0	0
PDGFRA	5156	TdgClinicalTrial			0	0
PDGFRA	5156	MyCancerGenomeClinicalTrial	inhibitor	SUNITINIB	0	0
PDGFRA	5156	TdgClinicalTrial		NINTEDANIB	0	0
PDGFRA	5156	DTC		CHEMBL202721	0	0
PDGFRA	5156	MyCancerGenome	inhibitor	NINTEDANIB	0	0
PDGFRA	5156	JAX-CKB		REGORAFENIB	0	0
PDGFRA	5156	TTD			0	0
PDGFRA	5156	ChemblInteractions	inhibitor	AMUVATINIB	0	0
PDGFRA	5156	TTD		FAMITINIB	0	0
PDGFRA	5156	GuideToPharmacology	antibody	OLARATUMAB	0	0
PDGFRA	5156	ChemblInteractions	inhibitor	TAK-593	0	0
PDGFRA	5156	JAX-CKB		DASATINIB	0	0
PDGFRA	5156	GuideToPharmacology	inhibitor	SITRAVATINIB	0	0
PDGFRA	5156	JAX-CKB		NILOTINIB	0	0
PDGFRA	5156	DTC		BARASERTIB	0	0
PDGFRA	5156	TdgClinicalTrial		IMATINIB	0	0
PDGFRA	5156	DTC		RG-1530	0	0
PDGFRA	5156	GuideToPharmacology	inhibitor	ILORASERTIB	0	0
PDGFRA	5156	MyCancerGenome	inhibitor	IMATINIB	0	0
PDGFRA	5156	MyCancerGenome	antibody	RAMUCIRUMAB	0	0
PDGFRA	5156	GuideToPharmacology	inhibitor		0	0
PDGFRA	5156	JAX-CKB		IMATINIB	0	0
PDGFRA	5156	GuideToPharmacology	inhibitor	CRENOLANIB	0	0
PDGFRA	5156	GuideToPharmacology	inhibitor		0	0
PDGFRA	5156	DTC		ILORASERTIB	0	0
PDGFRA	5156	DTC		CHEMBL1997335	0	0
PDGFRA	5156	ChemblInteractions	inhibitor	FAMITINIB	0	0
PDGFRA	5156	TALC	antibody	TOVETUMAB	0	0
PDGFRA	5156	ChemblInteractions	inhibitor	XL-999	0	0
PDGFRA	5156	ChemblInteractions	inhibitor	NINTEDANIB ESYLATE	0	0
PDGFRA	5156	TdgClinicalTrial		SUNITINIB	0	0
PDGFRA	5156	ChemblInteractions	inhibitor	PAZOPANIB HYDROCHLORIDE	0	0
PDGFRA	5156	GuideToPharmacology	inhibitor	MASITINIB	0	0
PDGFRA	5156	GuideToPharmacology	inhibitor	LUCITANIB	0	0
PDGFRA	5156	DTC		TANDUTINIB	0	0
PDGFRA	5156	JAX-CKB		CRENOLANIB	0	0
PDGFRA	5156	ChemblInteractions	inhibitor	X-82	0	0
PDGFRA	5156	CIViC		SUNITINIB	0	0
PDGFRA	5156	TTD		RABEPRAZOLE SODIUM	0	0
PDGFRA	5156	MyCancerGenome	antibody	TOVETUMAB	0	0
PDGFRA	5156	TdgClinicalTrial		VATALANIB	0	0
PDGFRA	5156	DTC		OSI-632	0	0
PDGFRA	5156	GuideToPharmacology	inhibitor	DOVITINIB	0	0
PDGFRA	5156	CIViC		PONATINIB	0	0
PDGFRA	5156	TdgClinicalTrial		AXITINIB	0	0
PDE6B	5158	ChemblInteractions	inhibitor	DIPYRIDAMOLE	0	0
PDE6B	5158	ChemblInteractions	inhibitor	PENTOXIFYLLINE	0	0
PDGFRB	5159	ChemblInteractions	inhibitor	QUIZARTINIB	0	0
PDGFRB	5159	TALC	inhibitor	PAZOPANIB	0	0
PDGFRB	5159	DTC		SOTRASTAURIN	0	0
PDGFRB	5159	TEND		SORAFENIB	0	0
PDGFRB	5159	FDA		IMATINIB	0	0
PDGFRB	5159	TTD			0	0
PDGFRB	5159	GuideToPharmacology	inhibitor	FAMITINIB	0	0
PDGFRB	5159	ChemblInteractions	inhibitor	CRENOLANIB	0	0
PDGFRB	5159	GuideToPharmacology	inhibitor		0	0
PDGFRB	5159	TALC	inhibitor	CEDIRANIB	0	0
PDGFRB	5159	ChemblInteractions	inhibitor	IMATINIB MESYLATE	0	0
PDGFRB	5159	ChemblInteractions	inhibitor	CM-082	0	0
PDGFRB	5159	DTC		ILORASERTIB	0	0
PDGFRB	5159	MyCancerGenomeClinicalTrial	inhibitor	MASITINIB	0	0
PDGFRB	5159	GuideToPharmacology	inhibitor		0	0
PDGFRB	5159	ChemblInteractions	inhibitor	NINTEDANIB ESYLATE	0	0
PDGFRB	5159	DTC		AZD-1152-HQPA	0	0
PDGFRB	5159	ChemblInteractions	inhibitor	DASATINIB	0	0
PDGFRB	5159	DTC		OSI-632	0	0
PDGFRB	5159	ClearityFoundationClinicalTrial		NINTEDANIB	0	0
PDGFRB	5159	TdgClinicalTrial		TELATINIB	0	0
PDGFRB	5159	TALC	inhibitor	MOTESANIB	0	0
PDGFRB	5159	TALC	inhibitor	SUNITINIB	0	0
PDGFRB	5159	GuideToPharmacology	inhibitor		0	0
PDGFRB	5159	ChemblInteractions	inhibitor	SU-014813	0	0
PDGFRB	5159	ChemblInteractions	inhibitor	ENMD-981693	0	0
PDGFRB	5159	GuideToPharmacology	inhibitor		0	0
PDGFRB	5159	ChemblInteractions	inhibitor	TG100-801	0	0
PDGFRB	5159	ChemblInteractions	inhibitor	SORAFENIB TOSYLATE	0	0
PDGFRB	5159	DTC		BARASERTIB	0	0
PDGFRB	5159	DTC		RG-1530	0	0
PDGFRB	5159	ClearityFoundationClinicalTrial		DOVITINIB	0	0
PDGFRB	5159	GuideToPharmacology	inhibitor	VATALANIB	0	0
PDGFRB	5159	TTD			0	0
PDGFRB	5159	GuideToPharmacology	inhibitor	DEBIO-1347	0	0
PDGFRB	5159	ChemblInteractions	inhibitor	TANDUTINIB	0	0
PDGFRB	5159	GuideToPharmacology	inhibitor		0	0
PDGFRB	5159	GuideToPharmacology	inhibitor	DOVITINIB	0	0
PDGFRB	5159	ChemblInteractions	inhibitor	XL-999	0	0
PDGFRB	5159	GuideToPharmacology	inhibitor	NINTEDANIB	0	0
PDGFRB	5159	TdgClinicalTrial		PEGPLERANIB SODIUM	0	0
PDGFRB	5159	MyCancerGenomeClinicalTrial	inhibitor	SORAFENIB	0	0
PDGFRB	5159	ChemblInteractions	inhibitor	REGORAFENIB	0	0
PDGFRB	5159	TTD		TAK-593	0	0
PDGFRB	5159	ChemblInteractions	agonist	BECAPLERMIN	0	0
PDGFRB	5159	GuideToPharmacology	inhibitor	SU-014813	0	0
PDGFRB	5159	MyCancerGenome	inhibitor	REGORAFENIB	0	0
PDGFRB	5159	MyCancerGenome	inhibitor	NINTEDANIB	0	0
PDGFRB	5159	GuideToPharmacology	inhibitor	TAFETINIB	0	0
PDGFRB	5159	TdgClinicalTrial		MOTESANIB	0	0
PDGFRB	5159	CIViC		DASATINIB	0	0
PDGFRB	5159	ChemblInteractions	inhibitor	FAMITINIB	0	0
PDGFRB	5159	GuideToPharmacology	inhibitor		0	0
PDGFRB	5159	GuideToPharmacology	inhibitor	PAZOPANIB	0	0
PDGFRB	5159	MyCancerGenome	inhibitor	IMATINIB	0	0
PDGFRB	5159	GuideToPharmacology	inhibitor		0	0
PDGFRB	5159	TTD		ROMIPLOSTIM	0	0
PDGFRB	5159	MyCancerGenome	inhibitor	SUNITINIB	0	0
PDGFRB	5159	DTC		CHEMBL546797	0	0
PDGFRB	5159	DTC		PONATINIB	0	0
PDGFRB	5159	TdgClinicalTrial		BECAPLERMIN	0	0
PDGFRB	5159	ChemblInteractions	inhibitor	SUNITINIB MALATE	0	0
PDGFRB	5159	DTC		SNS-314	0	0
PDGFRB	5159	OncoKB		IMATINIB	0	0
PDGFRB	5159	CIViC			0	0
PDGFRB	5159	DTC		CENISERTIB	0	0
PDGFRB	5159	MyCancerGenomeClinicalTrial	inhibitor	PAZOPANIB	0	0
PDGFRB	5159	GuideToPharmacology	inhibitor		0	0
PDGFRB	5159	GuideToPharmacology	inhibitor	ILORASERTIB	0	0
PDGFRB	5159	TdgClinicalTrial		DOVITINIB	0	0
PDGFRB	5159	MyCancerGenome	inhibitor	LINIFANIB	0	0
PDGFRB	5159	ChemblInteractions	inhibitor	VATALANIB	0	0
PDGFRB	5159	ChemblInteractions	inhibitor	CEDIRANIB	0	0
PDGFRB	5159	CIViC		BAFETINIB	0	0
PDGFRB	5159	GuideToPharmacology	activator		0	0
PDGFRB	5159	DTC		SORAFENIB	0	0
PDGFRB	5159	MyCancerGenome	inhibitor	SORAFENIB	0	0
PDGFRB	5159	CIViC		REBASTINIB	0	0
PDGFRB	5159	GuideToPharmacology	inhibitor	CEDIRANIB	0	0
PDGFRB	5159	DTC		PD-0166285	0	0
PDGFRB	5159	TTD		BECAPLERMIN	0	0
PDGFRB	5159	TdgClinicalTrial		LINIFANIB	0	0
PDGFRB	5159	MyCancerGenome	inhibitor	X-82	0	0
PDGFRB	5159	CIViC		NILOTINIB	0	0
PDGFRB	5159	ChemblInteractions	inhibitor	MOTESANIB	0	0
PDGFRB	5159	CIViC		IMATINIB	0	0
PDGFRB	5159	TdgClinicalTrial			0	0
PDGFRB	5159	ChemblInteractions	inhibitor	TAK-593	0	0
PDGFRB	5159	DTC		CHEMBL406845	0	0
PDGFRB	5159	DTC		VANDETANIB	0	0
PDGFRB	5159	CIViC			0	0
PDGFRB	5159	TALC	inhibitor	TELATINIB	0	0
PDGFRB	5159	TALC	inhibitor	VATALANIB	0	0
PDGFRB	5159	MyCancerGenomeClinicalTrial	inhibitor		0	0
PDGFRB	5159	TTD			0	0
PDGFRB	5159	TALC	inhibitor		0	0
PDGFRB	5159	ChemblInteractions	inhibitor	MIDOSTAURIN	0	0
PDGFRB	5159	ChemblInteractions	inhibitor	SU-014813	0	0
PDGFRB	5159	TALC	inhibitor	AXITINIB	0	0
PDGFRB	5159	DTC		VATALANIB	0	0
PDGFRB	5159	TdgClinicalTrial			0	0
PDGFRB	5159	MyCancerGenomeClinicalTrial	inhibitor	REGORAFENIB	0	0
PDGFRB	5159	ChemblInteractions	inhibitor	JI-101	0	0
PDGFRB	5159	GuideToPharmacology	inhibitor	TANDUTINIB	0	0
PDGFRB	5159	GuideToPharmacology	inhibitor		0	0
PDGFRB	5159	GuideToPharmacology	inhibitor	SORAFENIB	0	0
PDGFRB	5159	TdgClinicalTrial		MASITINIB	0	0
PDGFRB	5159	GuideToPharmacology	inhibitor		0	0
PDGFRB	5159	DTC		LINIFANIB	0	0
PDGFRB	5159	TdgClinicalTrial		DASATINIB	0	0
PDGFRB	5159	TdgClinicalTrial		LENVATINIB	0	0
PDGFRB	5159	ClearityFoundationClinicalTrial		SORAFENIB	0	0
PDGFRB	5159	GuideToPharmacology	inhibitor	CHEMBL406375	0	0
PDGFRB	5159	TdgClinicalTrial			0	0
PDGFRB	5159	DTC		TOZASERTIB	0	0
PDGFRB	5159	ChemblInteractions	inhibitor	TELATINIB	0	0
PDGFRB	5159	TTD		XL-820	0	0
PDGFRB	5159	TALC	inhibitor	REGORAFENIB	0	0
PDGFRB	5159	MyCancerGenomeClinicalTrial	inhibitor	NILOTINIB	0	0
PDGFRB	5159	TdgClinicalTrial		SORAFENIB	0	0
PDGFRB	5159	TTD		SORAFENIB	0	0
PDGFRB	5159	MyCancerGenomeClinicalTrial	inhibitor	DASATINIB	0	0
PDGFRB	5159	GuideToPharmacology	inhibitor		0	0
PDGFRB	5159	DTC	inhibitor	HESPERADIN	0	0
PDGFRB	5159	TTD		RABEPRAZOLE SODIUM	0	0
PDGFRB	5159	DTC		DORAMAPIMOD	0	0
PDGFRB	5159	PharmGKB		SORAFENIB	0	0
PDGFRB	5159	ChemblInteractions	inhibitor	CDP-860	0	0
PDGFRB	5159	GuideToPharmacology	inhibitor	SEMAXANIB	0	0
PDGFRB	5159	TdgClinicalTrial		AMUVATINIB	0	0
PDGFRB	5159	ChemblInteractions	inhibitor	XL-820	0	0
PDGFRB	5159	GuideToPharmacology	inhibitor	QUIZARTINIB	0	0
PDGFRB	5159	ChemblInteractions	inhibitor	RG-1530	0	0
PDGFRB	5159	TEND		BECAPLERMIN	0	0
PDGFRB	5159	MyCancerGenome	inhibitor	TANDUTINIB	0	0
PDGFRB	5159	DTC		AST-487	0	0
PDGFRB	5159	TdgClinicalTrial			0	0
PDGFRB	5159	GuideToPharmacology	inhibitor	ORANTINIB	0	0
PDGFRB	5159	ChemblInteractions	inhibitor	PUQUITINIB	0	0
PDGFRB	5159	GuideToPharmacology	inhibitor	SUNITINIB	0	0
PDGFRB	5159	DTC		IMATINIB	0	0
PDGFRB	5159	MyCancerGenome	inhibitor	MOTESANIB	0	0
PDGFRB	5159	TALC	inhibitor	SORAFENIB	0	0
PDGFRB	5159	GuideToPharmacology	inhibitor	LINIFANIB	0	0
PDGFRB	5159	TEND		DASATINIB	0	0
PDGFRB	5159	DTC		CEDIRANIB	0	0
PDGFRB	5159	TEND		IMATINIB	0	0
PDGFRB	5159	TEND		SUNITINIB	0	0
PDGFRB	5159	DTC		DOVITINIB	0	0
PDGFRB	5159	ChemblInteractions	inhibitor	MASITINIB	0	0
PDGFRB	5159	TTD		FAMITINIB	0	0
PDGFRB	5159	ChemblInteractions	inhibitor	FORETINIB	0	0
PDGFRB	5159	GuideToPharmacology	inhibitor		0	0
PDGFRB	5159	GuideToPharmacology	inhibitor	HENATINIB	0	0
PDGFRB	5159	ChemblInteractions	inhibitor	X-82	0	0
PDGFRB	5159	ChemblInteractions	inhibitor	LINIFANIB	0	0
PDGFRB	5159	DTC		TANDUTINIB	0	0
PDGFRB	5159	GuideToPharmacology	inhibitor		0	0
PDGFRB	5159	ChemblInteractions	inhibitor	ILORASERTIB	0	0
PDGFRB	5159	TdgClinicalTrial		AXITINIB	0	0
PDGFRB	5159	ChemblInteractions	inhibitor	CEP-2563	0	0
PDGFRB	5159	DTC		R-406	0	0
PDGFRB	5159	ChemblInteractions	inhibitor	PAZOPANIB HYDROCHLORIDE	0	0
PDGFRB	5159	ChemblInteractions	inhibitor	ORANTINIB	0	0
PDGFRB	5159	ChemblInteractions	inhibitor	ANLOTINIB	0	0
PDGFRB	5159	GuideToPharmacology	inhibitor	LUCITANIB	0	0
PDGFRB	5159	GuideToPharmacology	inhibitor		0	0
PDGFRB	5159	TALC	inhibitor	NINTEDANIB	0	0
PDGFRB	5159	MyCancerGenome	inhibitor		0	0
PDGFRB	5159	DTC		PF-00562271	0	0
PDGFRB	5159	DTC		DASATINIB	0	0
PDGFRB	5159	MyCancerGenome	inhibitor	PAZOPANIB	0	0
PDGFRB	5159	GuideToPharmacology	inhibitor	FLUMATINIB	0	0
PDGFRB	5159	TTD			0	0
PDGFRB	5159	GuideToPharmacology	inhibitor	MASITINIB	0	0
PDGFRB	5159	TdgClinicalTrial		NINTEDANIB	0	0
PDGFRB	5159	ChemblInteractions	inhibitor	PD-0166285	0	0
PDGFRB	5159	CIViC		PONATINIB	0	0
PDGFRB	5159	DTC		TAE-684	0	0
PDGFRB	5159	GuideToPharmacology	inhibitor		0	0
PDGFRB	5159	TdgClinicalTrial		SUNITINIB	0	0
PDGFRB	5159	ChemblInteractions	inhibitor	DOVITINIB	0	0
PDGFRB	5159	GuideToPharmacology	inhibitor		0	0
PDGFRB	5159	TTD			0	0
PDGFRB	5159	GuideToPharmacology	inhibitor	MK-2461	0	0
PDGFRB	5159	MyCancerGenome	inhibitor	AXITINIB	0	0
PDGFRB	5159	GuideToPharmacology	inhibitor	CHEMBL1908396	0	0
PDGFRB	5159	GuideToPharmacology	inhibitor		0	0
PDGFRB	5159	ClearityFoundationClinicalTrial			0	0
PDGFRB	5159	GuideToPharmacology	inhibitor	CRENOLANIB	0	0
PDGFRB	5159	GuideToPharmacology	inhibitor		0	0
PDGFRB	5159	DTC		PETROSIOL A	0	0
PDGFRB	5159	TTD		MK-2461	0	0
PDGFRB	5159	MyCancerGenome	inhibitor	ORANTINIB	0	0
PDGFRB	5159	DTC		PAZOPANIB	0	0
PDGFRB	5159	CIViC		SUNITINIB	0	0
PDGFRB	5159	PharmGKB		SUNITINIB	0	0
PDGFRB	5159	TdgClinicalTrial		IMATINIB	0	0
PDGFRB	5159	TdgClinicalTrial		VATALANIB	0	0
PDGFRB	5159	PharmGKB		IMATINIB	0	0
PDGFRB	5159	MyCancerGenome	inhibitor	TELATINIB	0	0
PDHA1	5160	TdgClinicalTrial			1	1
PDHA2	5161	TdgClinicalTrial			1	1
PDHB	5162	TdgClinicalTrial			1	1
PDHB	5162	TdgClinicalTrial			1	1
PDK1	5163	TTD			0	0
PDK1	5163	TTD			0	0
PDK1	5163	TTD			0	0
PDK1	5163	TTD			0	0
PDK1	5163	TTD			0	0
PDK1	5163	TTD			0	0
PDK1	5163	TTD			0	0
PDK1	5163	TTD			0	0
PDK1	5163	TTD			0	0
PDK1	5163	TTD			0	0
PDK1	5163	TTD			0	0
PDK1	5163	TTD			0	0
PDK1	5163	TTD			0	0
PDK1	5163	TTD			0	0
PDK1	5163	TTD			0	0
PDK1	5163	TTD			0	0
PDK1	5163	TTD			0	0
PDK1	5163	TTD			0	0
PDK1	5163	TTD			0	0
PDK1	5163	TTD			0	0
PDK1	5163	GuideToPharmacology	inhibitor		0	0
PDK1	5163	TTD			0	0
PDK1	5163	TTD			0	0
PDK1	5163	TTD			0	0
PDK1	5163	TTD			0	0
PDK1	5163	TTD			0	0
PDK1	5163	TTD			0	0
PDK1	5163	TTD			0	0
PDK1	5163	TTD			0	0
PDK1	5163	TTD			0	0
PDK1	5163	TTD			0	0
PDK1	5163	TTD			0	0
PDK1	5163	TTD			0	0
PDK1	5163	TTD			0	0
PDK1	5163	PharmGKB		CELECOXIB	0	0
PDK1	5163	TTD			0	0
PDK1	5163	TTD			0	0
PDK1	5163	TTD			0	0
PDK1	5163	DTC		CHEMBL445304	0	0
PDK1	5163	TTD			0	0
PDK1	5163	TTD			0	0
PDK1	5163	TTD			0	0
PDK1	5163	TTD			0	0
PDK1	5163	TTD			0	0
PDK1	5163	TTD			0	0
PDK1	5163	TTD			0	0
PDK1	5163	TTD			0	0
PDK1	5163	TTD			0	0
PDK1	5163	TTD			0	0
PDK1	5163	TTD			0	0
PDK1	5163	TTD			0	0
PDK1	5163	TTD			0	0
PDK1	5163	TTD			0	0
PDK1	5163	TTD			0	0
PDK1	5163	ChemblInteractions	inhibitor	AR-12	0	0
PDK1	5163	TTD			0	0
PDK1	5163	TTD			0	0
PDK1	5163	TTD			0	0
PDK1	5163	TTD			0	0
PDK1	5163	TTD			0	0
PDK1	5163	TTD			0	0
PDK1	5163	TTD			0	0
PDK1	5163	TTD			0	0
PDK1	5163	TTD			0	0
PDK1	5163	TTD			0	0
PDK1	5163	TTD			0	0
PDK1	5163	TTD			0	0
PDK1	5163	DTC		DICHLOROACETIC ACID	0	0
PDK1	5163	TTD			0	0
PDK1	5163	TTD			0	0
PDK1	5163	TTD			0	0
PDK1	5163	TTD			0	0
PDK1	5163	TTD			0	0
PDK1	5163	TTD			0	0
PDK1	5163	TTD			0	0
PDK1	5163	TTD			0	0
PDK1	5163	TTD			0	0
PDK1	5163	TTD			0	0
PDK1	5163	TTD			0	0
PDK1	5163	TTD			0	0
PDK1	5163	TdgClinicalTrial		AR-12	0	0
PDK1	5163	GuideToPharmacology	inhibitor		0	0
PDK1	5163	TTD			0	0
PDK1	5163	TTD			0	0
PDK1	5163	TdgClinicalTrial			0	0
PDK1	5163	TTD			0	0
PDK1	5163	TTD			0	0
PDK1	5163	TTD			0	0
PDK1	5163	TTD			0	0
PDK1	5163	TTD			0	0
PDK1	5163	TTD			0	0
PDK1	5163	TTD			0	0
PDK1	5163	TTD			0	0
PDK1	5163	TTD			0	0
PDK1	5163	TTD			0	0
PDK1	5163	TTD			0	0
PDK1	5163	TTD			0	0
PDK1	5163	TTD			0	0
PDK1	5163	TTD			0	0
PDK1	5163	TTD			0	0
PDK1	5163	TTD			0	0
PDK1	5163	TTD			0	0
PDK1	5163	TTD			0	0
PDK1	5163	TTD			0	0
PDK1	5163	TTD			0	0
PDK1	5163	ChemblInteractions	inhibitor	UCN-01	0	0
PDK1	5163	DTC		CHEMBL257158	0	0
PDK1	5163	TTD			0	0
PDK2	5164	GuideToPharmacology	inhibitor		0	0
PDK2	5164	TdgClinicalTrial			0	0
PDK2	5164	GuideToPharmacology	inhibitor		0	0
PDK3	5165	TdgClinicalTrial			0	0
PDK3	5165	GuideToPharmacology	inhibitor		0	0
PDK4	5166	TdgClinicalTrial			0	0
PDK4	5166	GuideToPharmacology	inhibitor		0	0
ENPP2	5168	GuideToPharmacology	inhibitor		1	1
ENPP2	5168	DTC		CHEMBL1089321	1	1
ENPP2	5168	DTC		CHEMBL1630084	1	1
ENPP2	5168	DTC		CHEMBL483302	1	1
ENPP2	5168	GuideToPharmacology	inhibitor		1	1
ENPP2	5168	GuideToPharmacology	inhibitor		1	1
ENPP2	5168	DTC		CHEMBL1092743	1	1
ENPP2	5168	DTC		CHEMBL1093490	1	1
ENPP2	5168	GuideToPharmacology	inhibitor		1	1
ENPP2	5168	GuideToPharmacology	inhibitor	ZIRITAXESTAT	1	1
ENPP3	5169	TTD			1	1
ENPP3	5169	TTD			1	1
PDPK1	5170	GuideToPharmacology	inhibitor		0	0
PDPK1	5170	TTD		AR-12	0	0
PDPK1	5170	DTC		SOTRASTAURIN	0	0
PDPK1	5170	DTC		RG-1530	0	0
PDPK1	5170	DTC		TOZASERTIB	0	0
PDPK1	5170	GuideToPharmacology	inhibitor	CHEMBL1236539	0	0
PDPK1	5170	DTC		CYC-116	0	0
PDPK1	5170	GuideToPharmacology	inhibitor	AR-12	0	0
PDPK1	5170	DTC		PF-00562271	0	0
PDPK1	5170	DTC		TAE-684	0	0
PDPK1	5170	DTC		R-406	0	0
PDPK1	5170	DTC		SP-600125	0	0
PDPK1	5170	DTC		GO-6976	0	0
PDPK1	5170	DTC		DOVITINIB	0	0
PDPK1	5170	DTC		LY-2090314	0	0
PDPK1	5170	DTC		KENPAULLONE	0	0
PDPK1	5170	DTC		ALISERTIB	0	0
PDPK1	5170	DTC		CENISERTIB	0	0
PDPK1	5170	GuideToPharmacology	inhibitor	CHEMBL1765740	0	0
PDPK1	5170	DTC		DIMETHYLADENINE	0	0
PDPK1	5170	GuideToPharmacology	inhibitor		0	0
PDPK1	5170	DTC		MLN-8054	0	0
PDPK1	5170	GuideToPharmacology	inhibitor	BX-795	0	0
PDPK1	5170	DTC		ILORASERTIB	0	0
PDPK1	5170	NCI		CELECOXIB	0	0
PDPK1	5170	GuideToPharmacology	inhibitor		0	0
PDPK1	5170	DTC		ALSTERPAULLONE	0	0
PDPK1	5170	DTC		CHEMBL578061	0	0
PDYN	5173	NCI		MORPHINE	0	0
PDYN	5173	PharmGKB			0	0
PDYN	5173	NCI			0	0
PECAM1	5175	NCI		RESVERATROL	0	0
SERPINF1	5176	TTD			0	0
SERPINF1	5176	TTD			0	0
PER1	5187	NCI		MORPHINE	0	0
PER1	5187	NCI		MELATONIN	0	0
PFKFB3	5209	GuideToPharmacology	inhibitor		1	1
PFKFB3	5209	TTD			1	1
PFKFB3	5209	GuideToPharmacology	inhibitor		1	1
PFKFB3	5209	TTD			1	1
CDK14	5218	ChemblInteractions	inhibitor	AT-7519	0	0
CDK14	5218	ChemblInteractions	inhibitor	RONICICLIB	0	0
CDK14	5218	ChemblInteractions	inhibitor	PHA-793887	0	0
CDK14	5218	ChemblInteractions	inhibitor	AZD-5438	0	0
PGA5	5222	GuideToPharmacology	inhibitor		0	0
PGA5	5222	ChemblInteractions	inhibitor	SUCRALFATE	0	0
PGC	5225	TdgClinicalTrial		ECABET	0	0
PGC	5225	GuideToPharmacology	inhibitor		0	0
PGD	5226	NCI		PENICILLAMINE	1	1
PGD	5226	TTD			1	1
PGD	5226	NCI		PHENOBARBITAL	1	1
PGF	5228	TTD			0	0
PGF	5228	ChemblInteractions	inhibitor	AFLIBERCEPT	0	0
PGF	5228	TdgClinicalTrial		TB-403	0	0
PGF	5228	TTD		AFLIBERCEPT	0	0
PGF	5228	TTD		TB-403	0	0
PGF	5228	TTD		TB-403	0	0
PGF	5228	TTD			0	0
PGF	5228	ChemblInteractions	inhibitor	CONBERCEPT	0	0
PGGT1B	5229	TdgClinicalTrial			0	0
PGK1	5230	PharmGKB		LAMIVUDINE	1	1
PGM1	5236	PharmGKB		ACETALDEHYDE	1	1
PGR	5241	GuideToPharmacology	agonist		0	0
PGR	5241	FDA		EXEMESTANE	0	0
PGR	5241	TTD			0	0
PGR	5241	FDA		LAPATINIB	0	0
PGR	5241	PharmGKB		NERATINIB	0	0
PGR	5241	PharmGKB		OLAPARIB	0	0
PGR	5241	TTD		TOSAGESTIN	0	0
PGR	5241	ChemblInteractions	agonist	DROSPIRENONE	0	0
PGR	5241	NCI		MEDROXYPROGESTERONE ACETATE	0	0
PGR	5241	ChemblInteractions	agonist	LEVONORGESTREL	0	0
PGR	5241	FDA		NERATINIB	0	0
PGR	5241	ChemblInteractions	agonist	MEDROXYPROGESTERONE ACETATE	0	0
PGR	5241	ChemblInteractions	modulator	TELAPRISTONE ACETATE	0	0
PGR	5241	GuideToPharmacology	antagonist	ASOPRISNIL	0	0
PGR	5241	PharmGKB		PALBOCICLIB	0	0
PGR	5241	PharmGKB		DOCETAXEL	0	0
PGR	5241	FDA		TRASTUZUMAB	0	0
PGR	5241	ChemblInteractions	agonist	ETHYNODIOL DIACETATE	0	0
PGR	5241	ChemblInteractions	agonist	MEGESTROL ACETATE	0	0
PGR	5241	TdgClinicalTrial		LEVONORGESTREL	0	0
PGR	5241	TEND		DESOGESTREL	0	0
PGR	5241	TTD			0	0
PGR	5241	TTD			0	0
PGR	5241	TdgClinicalTrial		DROSPIRENONE	0	0
PGR	5241	TdgClinicalTrial		NORGESTREL	0	0
PGR	5241	PharmGKB		TRASTUZUMAB	0	0
PGR	5241	ChemblInteractions	antagonist	ONAPRISTONE	0	0
PGR	5241	ClearityFoundationBiomarkers		LETROZOLE	0	0
PGR	5241	TEND		MIFEPRISTONE	0	0
PGR	5241	TTD			0	0
PGR	5241	ChemblInteractions	antagonist	MIFEPRISTONE	0	0
PGR	5241	TTD		VILAPRISAN	0	0
PGR	5241	TTD		DESOGESTREL	0	0
PGR	5241	GuideToPharmacology	agonist		0	0
PGR	5241	TEND		ULIPRISTAL	0	0
PGR	5241	ChemblInteractions	modulator	ULIPRISTAL ACETATE	0	0
PGR	5241	GuideToPharmacology	agonist	MEDROXYPROGESTERONE ACETATE	0	0
PGR	5241	TTD			0	0
PGR	5241	GuideToPharmacology	antagonist	CHEMBL407848	0	0
PGR	5241	GuideToPharmacology	antagonist		0	0
PGR	5241	PharmGKB		ABEMACICLIB	0	0
PGR	5241	PharmGKB		TAMOXIFEN	0	0
PGR	5241	NCI		TAMOXIFEN	0	0
PGR	5241	FDA		OLAPARIB	0	0
PGR	5241	TTD		MEGESTROL	0	0
PGR	5241	TdgClinicalTrial		PROGESTERONE	0	0
PGR	5241	TEND		PROGESTERONE	0	0
PGR	5241	ChemblInteractions	agonist	HYDROXYPROGESTERONE CAPROATE	0	0
PGR	5241	PharmGKB		ERIBULIN	0	0
PGR	5241	FDA		LETROZOLE	0	0
PGR	5241	TdgClinicalTrial		ULIPRISTAL	0	0
PGR	5241	TdgClinicalTrial		GESTODENE	0	0
PGR	5241	FDA		DOCETAXEL	0	0
PGR	5241	FDA		RIBOCICLIB	0	0
PGR	5241	GuideToPharmacology	agonist,antagonist		0	0
PGR	5241	GuideToPharmacology	antagonist		0	0
PGR	5241	TTD			0	0
PGR	5241	TTD		ULIPRISTAL	0	0
PGR	5241	TdgClinicalTrial		PROGESTOGEN	0	0
PGR	5241	TEND		NORGESTREL	0	0
PGR	5241	TTD		ONAPRISTONE	0	0
PGR	5241	ChemblInteractions	agonist	PROGESTERONE	0	0
PGR	5241	TdgClinicalTrial		DIENOGEST	0	0
PGR	5241	GuideToPharmacology	antagonist	ONAPRISTONE	0	0
PGR	5241	PharmGKB		FULVESTRANT	0	0
PGR	5241	GuideToPharmacology	agonist	PROGESTERONE	0	0
PGR	5241	TEND		MEGESTROL	0	0
PGR	5241	NCI		SIROLIMUS	0	0
PGR	5241	ChemblInteractions	antagonist	LONAPRISAN	0	0
PGR	5241	TdgClinicalTrial		NORETHINDRONE	0	0
PGR	5241	PharmGKB		EXEMESTANE	0	0
PGR	5241	TTD			0	0
PGR	5241	TTD		NORGESTIMATE	0	0
PGR	5241	TdgClinicalTrial		NORETHINDRONE	0	0
PGR	5241	ChemblInteractions	agonist	NORGESTREL	0	0
PGR	5241	ChemblInteractions	agonist	NORETHINDRONE ACETATE	0	0
PGR	5241	ClearityFoundationBiomarkers		TAMOXIFEN	0	0
PGR	5241	FDA		PERTUZUMAB	0	0
PGR	5241	TEND			0	0
PGR	5241	TEND		DYDROGESTERONE	0	0
PGR	5241	FDA		GOSERELIN	0	0
PGR	5241	TdgClinicalTrial		ETONOGESTREL	0	0
PGR	5241	TdgClinicalTrial		MIFEPRISTONE	0	0
PGR	5241	ChemblInteractions	agonist	DYDROGESTERONE	0	0
PGR	5241	TdgClinicalTrial		NORELGESTROMIN	0	0
PGR	5241	ChemblInteractions	agonist	NORGESTIMATE	0	0
PGR	5241	TTD			0	0
PGR	5241	GuideToPharmacology	agonist	LEVONORGESTREL	0	0
PGR	5241	ChemblInteractions	agonist	ETONOGESTREL	0	0
PGR	5241	DTC		PROGESTERONE	0	0
PGR	5241	ChemblInteractions	agonist	NORELGESTROMIN	0	0
PGR	5241	TEND		ETONOGESTREL	0	0
PGR	5241	TdgClinicalTrial		NORGESTIMATE	0	0
PGR	5241	GuideToPharmacology	antagonist	PF-03882845	0	0
PGR	5241	PharmGKB		IXABEPILONE	0	0
PGR	5241	GuideToPharmacology	agonist	PROMEGESTONE	0	0
PGR	5241	FDA		IXABEPILONE	0	0
PGR	5241	TTD		PROGESTERONE	0	0
PGR	5241	TdgClinicalTrial		DYDROGESTERONE	0	0
PGR	5241	GuideToPharmacology	agonist	DYDROGESTERONE	0	0
PGR	5241	TdgClinicalTrial			0	0
PGR	5241	TdgClinicalTrial			0	0
PGR	5241	FDA		FULVESTRANT	0	0
PGR	5241	GuideToPharmacology	agonist	TANAPROGET	0	0
PGR	5241	TEND		NORETHINDRONE	0	0
PGR	5241	PharmGKB		RIBOCICLIB	0	0
PGR	5241	ChemblInteractions	antagonist	PF-05019702	0	0
PGR	5241	PharmGKB		GOSERELIN	0	0
PGR	5241	TTD		MEDROXYPROGESTERONE ACETATE	0	0
PGR	5241	GuideToPharmacology	agonist	NORETHINDRONE	0	0
PGR	5241	ChemblInteractions	modulator	ASOPRISNIL	0	0
PGR	5241	GuideToPharmacology	agonist		0	0
PGR	5241	GuideToPharmacology	agonist		0	0
PGR	5241	FDA		ERIBULIN	0	0
PGR	5241	TEND		NORGESTIMATE	0	0
PGR	5241	ChemblInteractions	modulator	ULIPRISTAL	0	0
PGR	5241	TTD		NORETHINDRONE	0	0
PGR	5241	TTD			0	0
PGR	5241	PharmGKB		ANASTROZOLE	0	0
PGR	5241	GuideToPharmacology	agonist,antagonist	MIFEPRISTONE	0	0
PGR	5241	ChemblInteractions	agonist	DANAZOL	0	0
PGR	5241	PharmGKB		LAPATINIB	0	0
PGR	5241	FDA		TAMOXIFEN	0	0
PGR	5241	TdgClinicalTrial		PROGESTERONE	0	0
PGR	5241	ClearityFoundationBiomarkers		ANASTROZOLE	0	0
PGR	5241	TdgClinicalTrial		MEGESTROL	0	0
PGR	5241	DTC		CHEMBL2059711	0	0
PGR	5241	ClearityFoundationBiomarkers			0	0
PGR	5241	GuideToPharmacology	agonist	BUDESONIDE	0	0
PGR	5241	TdgClinicalTrial		DESOGESTREL	0	0
PGR	5241	ChemblInteractions	agonist	NORETHINDRONE	0	0
PGR	5241	ChemblInteractions	agonist	DESOGESTREL	0	0
PGR	5241	TEND		DROSPIRENONE	0	0
PGR	5241	ChemblInteractions	agonist	NORETHYNODREL	0	0
PGR	5241	TTD			0	0
PGR	5241	TTD		DYDROGESTERONE	0	0
PGR	5241	TTD		ETONOGESTREL	0	0
PGR	5241	TTD		LEVONORGESTREL	0	0
PGR	5241	TTD			0	0
PGR	5241	TEND		LEVONORGESTREL	0	0
PGR	5241	PharmGKB		PERTUZUMAB	0	0
PGR	5241	NCI		TOREMIFENE	0	0
PGR	5241	PharmGKB		LETROZOLE	0	0
PGR	5241	TTD			0	0
PGR	5241	FDA		ANASTROZOLE	0	0
ABCB1	5243	PharmGKB			0	1
ABCB1	5243	NCI			0	1
ABCB1	5243	PharmGKB		AGOMELATINE	0	1
ABCB1	5243	PharmGKB		DAPTOMYCIN	0	1
ABCB1	5243	PharmGKB		NICARDIPINE	0	1
ABCB1	5243	DTC		VINBLASTINE	0	1
ABCB1	5243	NCI		DEXTROMETHORPHAN	0	1
ABCB1	5243	PharmGKB		RANOLAZINE	0	1
ABCB1	5243	PharmGKB		SPIRONOLACTONE	0	1
ABCB1	5243	PharmGKB		PROPRANOLOL	0	1
ABCB1	5243	CIViC		CRIZOTINIB	0	1
ABCB1	5243	DTC		HETEROCODEINE	0	1
ABCB1	5243	NCI			0	1
ABCB1	5243	DTC		2'-HYDROXYCHALCONE	0	1
ABCB1	5243	CIViC		BAFETINIB	0	1
ABCB1	5243	PharmGKB			0	1
ABCB1	5243	PharmGKB		RISPERIDONE	0	1
ABCB1	5243	PharmGKB			0	1
ABCB1	5243	NCI		GABAPENTIN	0	1
ABCB1	5243	DTC		DENDROAMIDE A	0	1
ABCB1	5243	NCI			0	1
ABCB1	5243	PharmGKB		REMIFENTANIL	0	1
ABCB1	5243	PharmGKB		QUININE	0	1
ABCB1	5243	PharmGKB		NORTRIPTYLINE	0	1
ABCB1	5243	PharmGKB		GRANISETRON	0	1
ABCB1	5243	DTC		CHEMBL270688	0	1
ABCB1	5243	PharmGKB		METHYLPREDNISOLONE	0	1
ABCB1	5243	NCI			0	1
ABCB1	5243	PharmGKB		ERLOTINIB	0	1
ABCB1	5243	DTC		RITONAVIR	0	1
ABCB1	5243	PharmGKB		PREDNISOLONE	0	1
ABCB1	5243	PharmGKB		VALINOMYCIN	0	1
ABCB1	5243	PharmGKB		MIDAZOLAM	0	1
ABCB1	5243	PharmGKB		VORICONAZOLE	0	1
ABCB1	5243	PharmGKB		MORPHINE	0	1
ABCB1	5243	NCI			0	1
ABCB1	5243	PharmGKB			0	1
ABCB1	5243	PharmGKB		RESERPINE	0	1
ABCB1	5243	PharmGKB		CELIPROLOL	0	1
ABCB1	5243	PharmGKB		ALISKIREN	0	1
ABCB1	5243	PharmGKB			0	1
ABCB1	5243	DTC		DELAVIRDINE	0	1
ABCB1	5243	PharmGKB		AMIODARONE	0	1
ABCB1	5243	NCI		ITRACONAZOLE	0	1
ABCB1	5243	PharmGKB		OXYCODONE	0	1
ABCB1	5243	PharmGKB		PENTAZOCINE	0	1
ABCB1	5243	PharmGKB		FLUVASTATIN	0	1
ABCB1	5243	PharmGKB		BLEOMYCIN	0	1
ABCB1	5243	PharmGKB		MODAFINIL	0	1
ABCB1	5243	PharmGKB		7-ETHYL-10-HYDROXYCAMPTOTHECIN	0	1
ABCB1	5243	NCI		DIGOXIN	0	1
ABCB1	5243	NCI		NIFEDIPINE	0	1
ABCB1	5243	DTC		PURGIN II	0	1
ABCB1	5243	NCI		RITUXIMAB	0	1
ABCB1	5243	PharmGKB		ONDANSETRON	0	1
ABCB1	5243	NCI			0	1
ABCB1	5243	PharmGKB		IDARUBICIN	0	1
ABCB1	5243	PharmGKB		PREDNISONE	0	1
ABCB1	5243	DTC		MURUCOIDIN V	0	1
ABCB1	5243	NCI			0	1
ABCB1	5243	DTC		CHEMBL217425	0	1
ABCB1	5243	NCI		PRAVASTATIN	0	1
ABCB1	5243	PharmGKB		TENIPOSIDE	0	1
ABCB1	5243	DTC		CYCLOSPORINE	0	1
ABCB1	5243	DTC		NELFINAVIR	0	1
ABCB1	5243	PharmGKB		NEFAZODONE	0	1
ABCB1	5243	PharmGKB		TARIQUIDAR	0	1
ABCB1	5243	PharmGKB		LOPINAVIR	0	1
ABCB1	5243	TTD			0	1
ABCB1	5243	PharmGKB		COLCHICINE	0	1
ABCB1	5243	NCI		PHENOBARBITAL	0	1
ABCB1	5243	PharmGKB		IRINOTECAN	0	1
ABCB1	5243	TTD			0	1
ABCB1	5243	NCI		CARBOPLATIN	0	1
ABCB1	5243	PharmGKB			0	1
ABCB1	5243	PharmGKB			0	1
ABCB1	5243	PharmGKB		PROPAFENONE	0	1
ABCB1	5243	PharmGKB		TETRACYCLINE	0	1
ABCB1	5243	PharmGKB		DOXYCYCLINE	0	1
ABCB1	5243	DTC		TANGERETIN	0	1
ABCB1	5243	NCI		EPIRUBICIN	0	1
ABCB1	5243	PharmGKB			0	1
ABCB1	5243	PharmGKB		METHYLPHENIDATE	0	1
ABCB1	5243	PharmGKB		TAMOXIFEN	0	1
ABCB1	5243	NCI		ADRIAMYCIN	0	1
ABCB1	5243	PharmGKB		CYTARABINE	0	1
ABCB1	5243	PharmGKB		FEXOFENADINE	0	1
ABCB1	5243	PharmGKB		PROGESTERONE	0	1
ABCB1	5243	NCI		DEFEROXAMINE	0	1
ABCB1	5243	PharmGKB		LAMIVUDINE	0	1
ABCB1	5243	PharmGKB			0	1
ABCB1	5243	CIViC		PACLITAXEL	0	1
ABCB1	5243	DTC		PACLITAXEL	0	1
ABCB1	5243	DTC		FLAVOKAWAIN A	0	1
ABCB1	5243	PharmGKB		PAROXETINE	0	1
ABCB1	5243	NCI		CURCUMIN	0	1
ABCB1	5243	NCI		BISANTRENE	0	1
ABCB1	5243	PharmGKB		MAPROTILINE	0	1
ABCB1	5243	PharmGKB		VALGANCICLOVIR	0	1
ABCB1	5243	PharmGKB		BROMPERIDOL	0	1
ABCB1	5243	PharmGKB		RITUXIMAB	0	1
ABCB1	5243	DTC		CHEMBL595816	0	1
ABCB1	5243	PharmGKB		AMISULPRIDE	0	1
ABCB1	5243	PharmGKB		RIFAMPIN	0	1
ABCB1	5243	NCI		FLUOROURACIL	0	1
ABCB1	5243	DTC		TAXOL C	0	1
ABCB1	5243	PharmGKB		LANSOPRAZOLE	0	1
ABCB1	5243	PharmGKB		TERFENADINE	0	1
ABCB1	5243	PharmGKB		AMITRIPTYLINE	0	1
ABCB1	5243	TdgClinicalTrial		QUERCETIN-3'-O-PHOSPHATE	0	1
ABCB1	5243	NCI		CAMPTOTHECIN	0	1
ABCB1	5243	PharmGKB		SIMEPREVIR	0	1
ABCB1	5243	PharmGKB		CIMETIDINE	0	1
ABCB1	5243	PharmGKB		CLOPIDOGREL	0	1
ABCB1	5243	PharmGKB		CARVEDILOL	0	1
ABCB1	5243	PharmGKB		LOPERAMIDE	0	1
ABCB1	5243	NCI		FENOFIBRATE	0	1
ABCB1	5243	PharmGKB		RANITIDINE	0	1
ABCB1	5243	PharmGKB		ETOPOSIDE	0	1
ABCB1	5243	NCI		DOXYCYCLINE	0	1
ABCB1	5243	NCI			0	1
ABCB1	5243	NCI			0	1
ABCB1	5243	NCI			0	1
ABCB1	5243	PharmGKB		FLUPHENAZINE	0	1
ABCB1	5243	PharmGKB		BEPRIDIL	0	1
ABCB1	5243	NCI		QUINIDINE	0	1
ABCB1	5243	PharmGKB		LEVETIRACETAM	0	1
ABCB1	5243	PharmGKB		DEXRAZOXANE	0	1
ABCB1	5243	PharmGKB		FELODIPINE	0	1
ABCB1	5243	NCI			0	1
ABCB1	5243	PharmGKB		ALDOSTERONE	0	1
ABCB1	5243	PharmGKB		TETRABENAZINE	0	1
ABCB1	5243	NCI		METHADONE	0	1
ABCB1	5243	DTC		PERVILLEINE B	0	1
ABCB1	5243	PharmGKB		CLOMIPRAMINE	0	1
ABCB1	5243	PharmGKB		NEVIRAPINE	0	1
ABCB1	5243	PharmGKB		KETOCONAZOLE	0	1
ABCB1	5243	CIViC		CERITINIB	0	1
ABCB1	5243	DTC		NEVIRAPINE	0	1
ABCB1	5243	NCI			0	1
ABCB1	5243	NCI		BROMOCRIPTINE	0	1
ABCB1	5243	PharmGKB		MITOMYCIN	0	1
ABCB1	5243	DTC		RESERPINE	0	1
ABCB1	5243	PharmGKB			0	1
ABCB1	5243	PharmGKB		LITHIUM	0	1
ABCB1	5243	PharmGKB			0	1
ABCB1	5243	NCI			0	1
ABCB1	5243	PharmGKB			0	1
ABCB1	5243	NCI		GEFITINIB	0	1
ABCB1	5243	DTC		CHEMBL410907	0	1
ABCB1	5243	PharmGKB		E-FLUPENTIXOL	0	1
ABCB1	5243	PharmGKB		NITRENDIPINE	0	1
ABCB1	5243	PharmGKB		DOCETAXEL	0	1
ABCB1	5243	PharmGKB			0	1
ABCB1	5243	PharmGKB		RUCAPARIB	0	1
ABCB1	5243	NCI		SIROLIMUS	0	1
ABCB1	5243	NCI		CLARITHROMYCIN	0	1
ABCB1	5243	PharmGKB		MEFLOQUINE	0	1
ABCB1	5243	PharmGKB			0	1
ABCB1	5243	PharmGKB		ZIDOVUDINE	0	1
ABCB1	5243	PharmGKB		ELACRIDAR	0	1
ABCB1	5243	NCI		ATAZANAVIR	0	1
ABCB1	5243	NCI		RANITIDINE	0	1
ABCB1	5243	PharmGKB		DOMPERIDONE	0	1
ABCB1	5243	PharmGKB		HYDROCORTISONE	0	1
ABCB1	5243	PharmGKB			0	1
ABCB1	5243	NCI		IMATINIB	0	1
ABCB1	5243	PharmGKB		LOVASTATIN	0	1
ABCB1	5243	NCI		PROPRANOLOL	0	1
ABCB1	5243	PharmGKB		TEMOZOLOMIDE	0	1
ABCB1	5243	DTC		AUSTOCYSTIN D	0	1
ABCB1	5243	NCI		PACLITAXEL	0	1
ABCB1	5243	DTC		PERVILLEINE C	0	1
ABCB1	5243	NCI		DOXORUBICIN	0	1
ABCB1	5243	DTC		DIHYDRO-12-HYDROXY-2,2-DIMETHYL-2H,6H-PYRANO[3,2-B]XANTHEN-6-ONE	0	1
ABCB1	5243	NCI		TRIMETREXATE	0	1
ABCB1	5243	PharmGKB		NELFINAVIR	0	1
ABCB1	5243	PharmGKB		SORAFENIB	0	1
ABCB1	5243	PharmGKB		ERYTHROMYCIN	0	1
ABCB1	5243	PharmGKB		BOCEPREVIR	0	1
ABCB1	5243	PharmGKB		SUFENTANIL	0	1
ABCB1	5243	NCI		IBUPROFEN	0	1
ABCB1	5243	NCI			0	1
ABCB1	5243	NCI		DOMPERIDONE	0	1
ABCB1	5243	PharmGKB		SILIBININ	0	1
ABCB1	5243	PharmGKB		VINCRISTINE	0	1
ABCB1	5243	PharmGKB		IVERMECTIN	0	1
ABCB1	5243	PharmGKB		TIPIFARNIB	0	1
ABCB1	5243	PharmGKB		PANTOPRAZOLE	0	1
ABCB1	5243	NCI			0	1
ABCB1	5243	DTC		CHEMBL408422	0	1
ABCB1	5243	TEND		COLCHICINE	0	1
ABCB1	5243	NCI		VERAPAMIL	0	1
ABCB1	5243	TdgClinicalTrial		ZOSUQUIDAR	0	1
ABCB1	5243	PharmGKB		INDINAVIR	0	1
ABCB1	5243	PharmGKB			0	1
ABCB1	5243	PharmGKB		SPARFLOXACIN	0	1
ABCB1	5243	NCI		PHENOTHIAZINE	0	1
ABCB1	5243	DTC		PERVILLEINE F	0	1
ABCB1	5243	PharmGKB		FENTANYL	0	1
ABCB1	5243	ChemblInteractions	inhibitor	TARIQUIDAR	0	1
ABCB1	5243	PharmGKB			0	1
ABCB1	5243	PharmGKB		CITALOPRAM	0	1
ABCB1	5243	DTC		VOACAMINE	0	1
ABCB1	5243	PharmGKB		RIVAROXABAN	0	1
ABCB1	5243	NCI		NICOTINE	0	1
ABCB1	5243	PharmGKB			0	1
ABCB1	5243	PharmGKB		DABIGATRAN	0	1
ABCB1	5243	NCI		MILTEFOSINE	0	1
ABCB1	5243	PharmGKB		EFAVIRENZ	0	1
ABCB1	5243	NCI		FILGRASTIM	0	1
ABCB1	5243	DTC		CHEMBL203365	0	1
ABCB1	5243	NCI			0	1
ABCB1	5243	PharmGKB			0	1
ABCB1	5243	PharmGKB		ANASTROZOLE	0	1
ABCB1	5243	PharmGKB		AMPRENAVIR	0	1
ABCB1	5243	PharmGKB		BIRICODAR	0	1
ABCB1	5243	NCI			0	1
ABCB1	5243	PharmGKB		LAMOTRIGINE	0	1
ABCB1	5243	NCI		DAUNORUBICIN	0	1
ABCB1	5243	PharmGKB		WARFARIN	0	1
ABCB1	5243	DTC		CODEINE	0	1
ABCB1	5243	PharmGKB		VECURONIUM	0	1
ABCB1	5243	PharmGKB		LENALIDOMIDE	0	1
ABCB1	5243	PharmGKB		ASTEMIZOLE	0	1
ABCB1	5243	TTD			0	1
ABCB1	5243	PharmGKB		RITONAVIR	0	1
ABCB1	5243	PharmGKB		SIROLIMUS	0	1
ABCB1	5243	PharmGKB			0	1
ABCB1	5243	PharmGKB		ARIPIPRAZOLE	0	1
ABCB1	5243	PharmGKB		CYANOCOBALAMIN	0	1
ABCB1	5243	NCI		SIMVASTATIN	0	1
ABCB1	5243	PharmGKB		QUINIDINE	0	1
ABCB1	5243	DTC		MILTIRONE	0	1
ABCB1	5243	PharmGKB		DISULFIRAM	0	1
ABCB1	5243	DTC		CHEMBL444075	0	1
ABCB1	5243	PharmGKB		CLARITHROMYCIN	0	1
ABCB1	5243	PharmGKB		VALSPODAR	0	1
ABCB1	5243	NCI			0	1
ABCB1	5243	PharmGKB		OMEPRAZOLE	0	1
ABCB1	5243	PharmGKB		HALOPERIDOL	0	1
ABCB1	5243	NCI			0	1
ABCB1	5243	PharmGKB			0	1
ABCB1	5243	PharmGKB		SEVOFLURANE	0	1
ABCB1	5243	NCI		IMATINIB	0	1
ABCB1	5243	NCI			0	1
ABCB1	5243	DTC		CHEMBL306786	0	1
ABCB1	5243	NCI		DRONABINOL	0	1
ABCB1	5243	PharmGKB		DESIPRAMINE	0	1
ABCB1	5243	PharmGKB		LEVOFLOXACIN	0	1
ABCB1	5243	PharmGKB			0	1
ABCB1	5243	DTC		SCUTELLARIN	0	1
ABCB1	5243	DTC		ETRAVIRINE	0	1
ABCB1	5243	PharmGKB		CYCLOSPORINE	0	1
ABCB1	5243	PharmGKB		ACENOCOUMAROL	0	1
ABCB1	5243	NCI			0	1
ABCB1	5243	PharmGKB		ATORVASTATIN	0	1
ABCB1	5243	PharmGKB		MITOXANTRONE	0	1
ABCB1	5243	PharmGKB		VENLAFAXINE	0	1
ABCB1	5243	NCI			0	1
ABCB1	5243	PharmGKB		ATENOLOL	0	1
ABCB1	5243	PharmGKB		GEFITINIB	0	1
ABCB1	5243	DTC		EFAVIRENZ	0	1
ABCB1	5243	PharmGKB		ITRACONAZOLE	0	1
ABCB1	5243	PharmGKB		TALINOLOL	0	1
ABCB1	5243	PharmGKB			0	1
ABCB1	5243	PharmGKB			0	1
ABCB1	5243	NCI			0	1
ABCB1	5243	PharmGKB		ZOSUQUIDAR	0	1
ABCB1	5243	PharmGKB		FLUVOXAMINE	0	1
ABCB1	5243	PharmGKB		ISONIAZID	0	1
ABCB1	5243	NCI		LONAFARNIB	0	1
ABCB1	5243	PharmGKB		CAPECITABINE	0	1
ABCB1	5243	TdgClinicalTrial		TARIQUIDAR	0	1
ABCB1	5243	DTC		MORPHINE	0	1
ABCB1	5243	NCI		HYDROCORTISONE	0	1
ABCB1	5243	PharmGKB		DILTIAZEM	0	1
ABCB1	5243	NCI			0	1
ABCB1	5243	PharmGKB			0	1
ABCB1	5243	PharmGKB		OXCARBAZEPINE	0	1
ABCB1	5243	PharmGKB		DIPYRIDAMOLE	0	1
ABCB1	5243	DTC		VERAPAMIL	0	1
ABCB1	5243	NCI			0	1
ABCB1	5243	PharmGKB		CURCUMIN	0	1
ABCB1	5243	PharmGKB		TEMSIROLIMUS	0	1
ABCB1	5243	DTC		BRECANAVIR	0	1
ABCB1	5243	PharmGKB		CHLORPROMAZINE	0	1
ABCB1	5243	TdgClinicalTrial		TESMILIFENE	0	1
ABCB1	5243	NCI		ZIDOVUDINE	0	1
ABCB1	5243	NCI		GEMTUZUMAB OZOGAMICIN	0	1
ABCB1	5243	DTC		EPOTHILONE D	0	1
ABCB1	5243	TTD		BIRICODAR	0	1
ABCB1	5243	PharmGKB		VEMURAFENIB	0	1
ABCB1	5243	NCI		TERFENADINE	0	1
ABCB1	5243	PharmGKB		PHENOBARBITAL	0	1
ABCB1	5243	NCI			0	1
ABCB1	5243	NCI		NIMODIPINE	0	1
ABCB1	5243	NCI			0	1
ABCB1	5243	PharmGKB		MELPHALAN	0	1
ABCB1	5243	NCI		LOVASTATIN	0	1
ABCB1	5243	PharmGKB		FLUOXETINE	0	1
ABCB1	5243	DTC		2',4'-DIHYDROXYCHALCONE	0	1
ABCB1	5243	PharmGKB		EVEROLIMUS	0	1
ABCB1	5243	DTC		METOCHALCONE	0	1
ABCB1	5243	PharmGKB		TRABECTEDIN	0	1
ABCB1	5243	PharmGKB		SUNITINIB	0	1
ABCB1	5243	DTC		3,4-DIHYDROXYXANTHONE	0	1
ABCB1	5243	NCI		MICONAZOLE	0	1
ABCB1	5243	NCI		GEFITINIB	0	1
ABCB1	5243	PharmGKB		DAUNORUBICIN	0	1
ABCB1	5243	NCI		CYCLOSPORINE	0	1
ABCB1	5243	PharmGKB		SAQUINAVIR	0	1
ABCB1	5243	NCI		PROBENECID	0	1
ABCB1	5243	PharmGKB		SIMVASTATIN	0	1
ABCB1	5243	PharmGKB		MIFEPRISTONE	0	1
ABCB1	5243	PharmGKB		VINDESINE	0	1
ABCB1	5243	NCI			0	1
ABCB1	5243	GuideToPharmacology	inhibitor		0	1
ABCB1	5243	PharmGKB		LOSARTAN	0	1
ABCB1	5243	PharmGKB		CLOZAPINE	0	1
ABCB1	5243	PharmGKB		OLANZAPINE	0	1
ABCB1	5243	PharmGKB		SERTRALINE	0	1
ABCB1	5243	PharmGKB		ROCURONIUM	0	1
ABCB1	5243	PharmGKB		DOXORUBICIN	0	1
ABCB1	5243	NCI			0	1
ABCB1	5243	DTC		LOPINAVIR	0	1
ABCB1	5243	NCI			0	1
ABCB1	5243	NCI		ATORVASTATIN	0	1
ABCB1	5243	PharmGKB		TOPOTECAN	0	1
ABCB1	5243	NCI		CHLORPROMAZINE	0	1
ABCB1	5243	PharmGKB		DEXAMETHASONE	0	1
ABCB1	5243	NCI		SPIRONOLACTONE	0	1
ABCB1	5243	PharmGKB		HYDROXOCOBALAMIN	0	1
ABCB1	5243	PharmGKB		CODEINE	0	1
ABCB1	5243	DTC		CHEMBL533293	0	1
ABCB1	5243	NCI		GARLIC	0	1
ABCB1	5243	NCI		TERFENADINE	0	1
ABCB1	5243	PharmGKB		CISPLATIN	0	1
ABCB1	5243	PharmGKB			0	1
ABCB1	5243	NCI		CAPSAICIN	0	1
ABCB1	5243	DTC		TARIQUIDAR	0	1
ABCB1	5243	PharmGKB			0	1
ABCB1	5243	PharmGKB		PRAVASTATIN	0	1
ABCB1	5243	DTC		PERVILLEINE D	0	1
ABCB1	5243	PharmGKB		DICLOXACILLIN	0	1
ABCB4	5244	NCI		VINBLASTINE	1	1
ABCB4	5244	TTD		ORTATAXEL	1	1
ABCB4	5244	NCI		VINCRISTINE	1	1
ABCB4	5244	NCI		CYCLOSPORINE	1	1
ABCB4	5244	NCI			1	1
ABCB4	5244	PharmGKB			1	1
ABCB4	5244	TTD		BENZQUINAMIDE	1	1
ABCB4	5244	PharmGKB		IMATINIB	1	1
ABCB4	5244	TTD		CURCUMIN	1	1
PHEX	5251	NCI			0	0
PHEX	5251	NCI			0	0
PHEX	5251	NCI		CALCITRIOL	0	0
PHEX	5251	NCI			0	0
PHKG1	5260	GuideToPharmacology	inhibitor	A-443654	0	0
PHKG2	5261	DTC		SP-600125	0	0
PHKG2	5261	DTC		ALSTERPAULLONE	0	0
PHKG2	5261	DTC		GEFITINIB	0	0
PHKG2	5261	GuideToPharmacology	inhibitor	STAUROSPORINE	0	0
PHKG2	5261	DTC		TAE-684	0	0
PHKG2	5261	DTC		GW441756X	0	0
PHKG2	5261	DTC		RG-1530	0	0
PHKG2	5261	GuideToPharmacology	inhibitor		0	0
PHKG2	5261	DTC	inhibitor	HESPERADIN	0	0
PHKG2	5261	DTC		OSI-632	0	0
PHKG2	5261	DTC		CYC-116	0	0
PHKG2	5261	DTC		DOVITINIB	0	0
PHKG2	5261	DTC		CHEMBL541400	0	0
SERPINA1	5265	TTD			0	0
SERPINA1	5265	TTD		IGMESINE	0	0
SERPINA1	5265	TTD		.ALPHA.1-PROTEINASE INHIBITOR HUMAN	0	0
SERPINA1	5265	TTD			0	0
PI3	5266	NCI		PROGESTERONE	0	0
PIGF	5281	TALC	antibody	ZALTRAP	0	0
PIGF	5281	MyCancerGenome	antibody	AFLIBERCEPT	0	0
PIK3C2A	5286	MyCancerGenome	inhibitor	PILARALISIB	1	1
PIK3C2A	5286	MyCancerGenome	inhibitor	COPANLISIB	1	1
PIK3C2A	5286	MyCancerGenome	inhibitor	ALPELISIB	1	1
PIK3C2A	5286	MyCancerGenome	inhibitor	PI-103	1	1
PIK3C2A	5286	MyCancerGenome	inhibitor	PF-04691502	1	1
PIK3C2A	5286	MyCancerGenome	inhibitor	BUPARLISIB	1	1
PIK3C2A	5286	MyCancerGenome	inhibitor	GSK-2636771	1	1
PIK3C2A	5286	MyCancerGenome	inhibitor	SONOLISIB	1	1
PIK3C2A	5286	MyCancerGenome	inhibitor	INFIGRATINIB	1	1
PIK3C2A	5286	MyCancerGenome	inhibitor	GEDATOLISIB	1	1
PIK3C2A	5286	MyCancerGenome	inhibitor	QUERCETIN	1	1
PIK3C2A	5286	MyCancerGenome	inhibitor	VOXTALISIB	1	1
PIK3C2A	5286	MyCancerGenome	inhibitor		1	1
PIK3C2A	5286	MyCancerGenome	inhibitor		1	1
PIK3C2A	5286	NCI			1	1
PIK3C2A	5286	GuideToPharmacology	inhibitor		1	1
PIK3C2A	5286	MyCancerGenome	inhibitor	PICTILISIB	1	1
PIK3C2A	5286	MyCancerGenome	inhibitor	APITOLISIB	1	1
PIK3C2A	5286	MyCancerGenome	inhibitor	DACTOLISIB	1	1
PIK3C2B	5287	MyCancerGenome	inhibitor	ALPELISIB	1	1
PIK3C2B	5287	MyCancerGenome	inhibitor	COPANLISIB	1	1
PIK3C2B	5287	MyCancerGenome	inhibitor	PICTILISIB	1	1
PIK3C2B	5287	MyCancerGenome	inhibitor	GEDATOLISIB	1	1
PIK3C2B	5287	MyCancerGenome	inhibitor	DACTOLISIB	1	1
PIK3C2B	5287	GuideToPharmacology	inhibitor	PI-103	1	1
PIK3C2B	5287	MyCancerGenome	inhibitor	APITOLISIB	1	1
PIK3C2B	5287	MyCancerGenome	inhibitor	INFIGRATINIB	1	1
PIK3C2B	5287	GuideToPharmacology	inhibitor		1	1
PIK3C2B	5287	MyCancerGenome	inhibitor	VOXTALISIB	1	1
PIK3C2B	5287	MyCancerGenome	inhibitor		1	1
PIK3C2B	5287	MyCancerGenome	inhibitor	PI-103	1	1
PIK3C2B	5287	MyCancerGenome	inhibitor		1	1
PIK3C2B	5287	MyCancerGenome	inhibitor	PF-04691502	1	1
PIK3C2B	5287	MyCancerGenome	inhibitor	SONOLISIB	1	1
PIK3C2B	5287	MyCancerGenome	inhibitor	BUPARLISIB	1	1
PIK3C2B	5287	MyCancerGenome	inhibitor	PILARALISIB	1	1
PIK3C2B	5287	MyCancerGenome	inhibitor	GSK-2636771	1	1
PIK3C2B	5287	MyCancerGenome	inhibitor	QUERCETIN	1	1
PIK3C2G	5288	MyCancerGenome	inhibitor	APITOLISIB	1	1
PIK3C2G	5288	MyCancerGenome	inhibitor	INFIGRATINIB	1	1
PIK3C2G	5288	MyCancerGenome	inhibitor	PILARALISIB	1	1
PIK3C2G	5288	MyCancerGenome	inhibitor	PF-04691502	1	1
PIK3C2G	5288	MyCancerGenome	inhibitor	DACTOLISIB	1	1
PIK3C2G	5288	GuideToPharmacology	inhibitor	SAR-260301	1	1
PIK3C2G	5288	MyCancerGenome	inhibitor	SONOLISIB	1	1
PIK3C2G	5288	MyCancerGenome	inhibitor	PI-103	1	1
PIK3C2G	5288	MyCancerGenome	inhibitor	GSK-2636771	1	1
PIK3C2G	5288	MyCancerGenome	inhibitor	BUPARLISIB	1	1
PIK3C2G	5288	MyCancerGenome	inhibitor	QUERCETIN	1	1
PIK3C2G	5288	MyCancerGenome	inhibitor	COPANLISIB	1	1
PIK3C2G	5288	MyCancerGenome	inhibitor	VOXTALISIB	1	1
PIK3C2G	5288	MyCancerGenome	inhibitor		1	1
PIK3C2G	5288	MyCancerGenome	inhibitor	ALPELISIB	1	1
PIK3C2G	5288	MyCancerGenome	inhibitor		1	1
PIK3C2G	5288	MyCancerGenome	inhibitor	PICTILISIB	1	1
PIK3C2G	5288	MyCancerGenome	inhibitor	GEDATOLISIB	1	1
PIK3C3	5289	MyCancerGenome	inhibitor	GEDATOLISIB	1	1
PIK3C3	5289	MyCancerGenome	inhibitor		1	1
PIK3C3	5289	MyCancerGenome	inhibitor	VOXTALISIB	1	1
PIK3C3	5289	GuideToPharmacology	inhibitor		1	1
PIK3C3	5289	GuideToPharmacology	inhibitor		1	1
PIK3C3	5289	GuideToPharmacology	inhibitor		1	1
PIK3C3	5289	TdgClinicalTrial			1	1
PIK3C3	5289	MyCancerGenome	inhibitor	APITOLISIB	1	1
PIK3C3	5289	MyCancerGenome	inhibitor	SONOLISIB	1	1
PIK3C3	5289	MyCancerGenome	inhibitor	PICTILISIB	1	1
PIK3C3	5289	GuideToPharmacology	inhibitor		1	1
PIK3C3	5289	MyCancerGenome	inhibitor	BUPARLISIB	1	1
PIK3C3	5289	MyCancerGenome	inhibitor	DACTOLISIB	1	1
PIK3C3	5289	GuideToPharmacology	inhibitor	SAR-260301	1	1
PIK3C3	5289	MyCancerGenome	inhibitor		1	1
PIK3C3	5289	GuideToPharmacology	inhibitor		1	1
PIK3C3	5289	MyCancerGenome	inhibitor	PILARALISIB	1	1
PIK3C3	5289	MyCancerGenome	inhibitor	PF-04691502	1	1
PIK3C3	5289	MyCancerGenome	inhibitor	GSK-2636771	1	1
PIK3C3	5289	GuideToPharmacology	inhibitor		1	1
PIK3C3	5289	MyCancerGenome	inhibitor	PI-103	1	1
PIK3C3	5289	MyCancerGenome	inhibitor	QUERCETIN	1	1
PIK3C3	5289	GuideToPharmacology	inhibitor		1	1
PIK3C3	5289	GuideToPharmacology	inhibitor		1	1
PIK3C3	5289	MyCancerGenome	inhibitor	ALPELISIB	1	1
PIK3C3	5289	MyCancerGenome	inhibitor	COPANLISIB	1	1
PIK3C3	5289	MyCancerGenome	inhibitor	INFIGRATINIB	1	1
PIK3CA	5290	GuideToPharmacology	inhibitor	ALPELISIB	1	1
PIK3CA	5290	MyCancerGenome	inhibitor	INK-1117	1	1
PIK3CA	5290	GuideToPharmacology	inhibitor	GSK-1059615	1	1
PIK3CA	5290	JAX-CKB			1	1
PIK3CA	5290	JAX-CKB		OLAPARIB	1	1
PIK3CA	5290	DTC		CHEMBL1939433	1	1
PIK3CA	5290	TTD		PA-799	1	1
PIK3CA	5290	GuideToPharmacology	inhibitor	ACALISIB	1	1
PIK3CA	5290	CIViC		ALPELISIB	1	1
PIK3CA	5290	JAX-CKB		LINSITINIB	1	1
PIK3CA	5290	JAX-CKB			1	1
PIK3CA	5290	MyCancerGenome	inhibitor	BUPARLISIB	1	1
PIK3CA	5290	ClearityFoundationBiomarkers		ALPELISIB	1	1
PIK3CA	5290	NCI			1	1
PIK3CA	5290	GuideToPharmacology	inhibitor		1	1
PIK3CA	5290	JAX-CKB		PICTILISIB	1	1
PIK3CA	5290	JAX-CKB		NAVITOCLAX	1	1
PIK3CA	5290	ChemblInteractions	inhibitor	SF-1126	1	1
PIK3CA	5290	ClearityFoundationBiomarkers		DS-7423	1	1
PIK3CA	5290	JAX-CKB		NERATINIB	1	1
PIK3CA	5290	JAX-CKB		DS-7423	1	1
PIK3CA	5290	GuideToPharmacology	inhibitor	LENIOLISIB	1	1
PIK3CA	5290	GuideToPharmacology	inhibitor		1	1
PIK3CA	5290	NCI			1	1
PIK3CA	5290	JAX-CKB			1	1
PIK3CA	5290	CIViC		CABOZANTINIB	1	1
PIK3CA	5290	JAX-CKB		AZD-6482	1	1
PIK3CA	5290	GuideToPharmacology	inhibitor	DEZAPELISIB	1	1
PIK3CA	5290	GuideToPharmacology	inhibitor	APITOLISIB	1	1
PIK3CA	5290	MyCancerGenomeClinicalTrial	inhibitor	SONOLISIB	1	1
PIK3CA	5290	FDA		ALPELISIB	1	1
PIK3CA	5290	JAX-CKB		CAPIVASERTIB	1	1
PIK3CA	5290	JAX-CKB		APITOLISIB	1	1
PIK3CA	5290	JAX-CKB			1	1
PIK3CA	5290	JAX-CKB		PALBOCICLIB	1	1
PIK3CA	5290	JAX-CKB			1	1
PIK3CA	5290	NCI			1	1
PIK3CA	5290	NCI			1	1
PIK3CA	5290	JAX-CKB		TAMOXIFEN	1	1
PIK3CA	5290	JAX-CKB		TRAMETINIB	1	1
PIK3CA	5290	NCI		SIROLIMUS	1	1
PIK3CA	5290	JAX-CKB			1	1
PIK3CA	5290	MyCancerGenome	inhibitor	TASELISIB	1	1
PIK3CA	5290	ChemblInteractions	inhibitor	PILARALISIB	1	1
PIK3CA	5290	ChemblInteractions	inhibitor	PWT-33587	1	1
PIK3CA	5290	ChemblInteractions	inhibitor	RECILISIB	1	1
PIK3CA	5290	GuideToPharmacology	inhibitor		1	1
PIK3CA	5290	GuideToPharmacology	inhibitor	VS-5584	1	1
PIK3CA	5290	GuideToPharmacology	inhibitor	TASELISIB	1	1
PIK3CA	5290	JAX-CKB		FIMEPINOSTAT	1	1
PIK3CA	5290	GuideToPharmacology	inhibitor		1	1
PIK3CA	5290	JAX-CKB		VS-5584	1	1
PIK3CA	5290	JAX-CKB		LAPATINIB	1	1
PIK3CA	5290	JAX-CKB		SELUMETINIB	1	1
PIK3CA	5290	JAX-CKB		OMIPALISIB	1	1
PIK3CA	5290	GuideToPharmacology	inhibitor		1	1
PIK3CA	5290	NCI			1	1
PIK3CA	5290	JAX-CKB		GSK-1059615	1	1
PIK3CA	5290	GuideToPharmacology	inhibitor	SERABELISIB	1	1
PIK3CA	5290	ChemblInteractions	inhibitor	PA-799	1	1
PIK3CA	5290	JAX-CKB			1	1
PIK3CA	5290	JAX-CKB		INFIGRATINIB	1	1
PIK3CA	5290	GuideToPharmacology	inhibitor		1	1
PIK3CA	5290	ChemblInteractions	inhibitor	TASELISIB	1	1
PIK3CA	5290	MyCancerGenome	inhibitor	PILARALISIB	1	1
PIK3CA	5290	ChemblInteractions	inhibitor	VS-5584	1	1
PIK3CA	5290	CIViC		TRASTUZUMAB	1	1
PIK3CA	5290	CIViC		LAPATINIB	1	1
PIK3CA	5290	TdgClinicalTrial		RIGOSERTIB	1	1
PIK3CA	5290	CIViC		TASELISIB	1	1
PIK3CA	5290	JAX-CKB		CISPLATIN	1	1
PIK3CA	5290	PharmGKB		ALPELISIB	1	1
PIK3CA	5290	ChemblInteractions	inhibitor	COPANLISIB	1	1
PIK3CA	5290	GuideToPharmacology	inhibitor	AZD-6482	1	1
PIK3CA	5290	GuideToPharmacology	inhibitor	COPANLISIB	1	1
PIK3CA	5290	ChemblInteractions	inhibitor	PF-04691502	1	1
PIK3CA	5290	GuideToPharmacology	inhibitor		1	1
PIK3CA	5290	ChemblInteractions	inhibitor	SONOLISIB	1	1
PIK3CA	5290	PharmGKB		CARBOPLATIN	1	1
PIK3CA	5290	CIViC		CETUXIMAB	1	1
PIK3CA	5290	ChemblInteractions	inhibitor	PKI-179	1	1
PIK3CA	5290	GuideToPharmacology	inhibitor	WORTMANNIN	1	1
PIK3CA	5290	MyCancerGenome	inhibitor	APITOLISIB	1	1
PIK3CA	5290	JAX-CKB		DEMCIZUMAB	1	1
PIK3CA	5290	GuideToPharmacology	inhibitor	PI-103	1	1
PIK3CA	5290	NCI		ALVOCIDIB	1	1
PIK3CA	5290	NCI		MIDOSTAURIN	1	1
PIK3CA	5290	ChemblInteractions	inhibitor	FIMEPINOSTAT	1	1
PIK3CA	5290	JAX-CKB		PANULISIB	1	1
PIK3CA	5290	CIViC			1	1
PIK3CA	5290	DTC		QUERCETIN	1	1
PIK3CA	5290	ClearityFoundationBiomarkers		OMIPALISIB	1	1
PIK3CA	5290	JAX-CKB		SAPANISERTIB	1	1
PIK3CA	5290	CancerCommons	inhibitor	BUPARLISIB	1	1
PIK3CA	5290	ChemblInteractions	inhibitor	INK-1117	1	1
PIK3CA	5290	NCI		ALDESLEUKIN	1	1
PIK3CA	5290	TTD		SAMOTOLISIB	1	1
PIK3CA	5290	GuideToPharmacology	inhibitor		1	1
PIK3CA	5290	JAX-CKB		BEVACIZUMAB	1	1
PIK3CA	5290	MyCancerGenome	inhibitor	GSK-2636771	1	1
PIK3CA	5290	CIViC			1	1
PIK3CA	5290	JAX-CKB		PKI-179	1	1
PIK3CA	5290	ClearityFoundationBiomarkers		COPANLISIB	1	1
PIK3CA	5290	GuideToPharmacology	inhibitor		1	1
PIK3CA	5290	GuideToPharmacology	inhibitor	PICTILISIB	1	1
PIK3CA	5290	DTC		CHEMBL1379243	1	1
PIK3CA	5290	JAX-CKB		IDELALISIB	1	1
PIK3CA	5290	ChemblInteractions	inhibitor	SAMOTOLISIB	1	1
PIK3CA	5290	GuideToPharmacology	inhibitor		1	1
PIK3CA	5290	DTC		LY-294002	1	1
PIK3CA	5290	NCI			1	1
PIK3CA	5290	NCI			1	1
PIK3CA	5290	DTC		PICTILISIB	1	1
PIK3CA	5290	JAX-CKB		CHEMBL1765740	1	1
PIK3CA	5290	GuideToPharmacology	inhibitor		1	1
PIK3CA	5290	CIViC			1	1
PIK3CA	5290	JAX-CKB		DOXIL	1	1
PIK3CA	5290	CIViC		FULVESTRANT	1	1
PIK3CA	5290	ClearityFoundationBiomarkers		GEDATOLISIB	1	1
PIK3CA	5290	GuideToPharmacology	inhibitor	OMIPALISIB	1	1
PIK3CA	5290	ClearityFoundationBiomarkers			1	1
PIK3CA	5290	NCI		RALOXIFENE	1	1
PIK3CA	5290	CIViC		SIROLIMUS	1	1
PIK3CA	5290	ChemblInteractions	inhibitor	DACTOLISIB	1	1
PIK3CA	5290	JAX-CKB		PONATINIB	1	1
PIK3CA	5290	GuideToPharmacology	inhibitor	CHEMBL1086377	1	1
PIK3CA	5290	GuideToPharmacology	inhibitor		1	1
PIK3CA	5290	ClearityFoundationBiomarkers		TEMSIROLIMUS	1	1
PIK3CA	5290	JAX-CKB			1	1
PIK3CA	5290	JAX-CKB		SIROLIMUS	1	1
PIK3CA	5290	CIViC			1	1
PIK3CA	5290	OncoKB		BUPARLISIB	1	1
PIK3CA	5290	JAX-CKB		UPROSERTIB	1	1
PIK3CA	5290	MyCancerGenome	inhibitor	PI-103	1	1
PIK3CA	5290	JAX-CKB		ALPELISIB	1	1
PIK3CA	5290	GuideToPharmacology	inhibitor	DACTOLISIB	1	1
PIK3CA	5290	ChemblInteractions	inhibitor	RG-7666	1	1
PIK3CA	5290	OncoKB		GDC-0077	1	1
PIK3CA	5290	GuideToPharmacology	inhibitor		1	1
PIK3CA	5290	CIViC		IBUPROFEN	1	1
PIK3CA	5290	GuideToPharmacology	inhibitor		1	1
PIK3CA	5290	JAX-CKB		DOXORUBICIN	1	1
PIK3CA	5290	CIViC		ASPIRIN	1	1
PIK3CA	5290	JAX-CKB			1	1
PIK3CA	5290	JAX-CKB			1	1
PIK3CA	5290	NCI		SULINDAC	1	1
PIK3CA	5290	TTD			1	1
PIK3CA	5290	NCI		CAMPTOTHECIN	1	1
PIK3CA	5290	JAX-CKB			1	1
PIK3CA	5290	JAX-CKB		TASELISIB	1	1
PIK3CA	5290	DTC		EMODIN	1	1
PIK3CA	5290	JAX-CKB		FLUOROURACIL	1	1
PIK3CA	5290	GuideToPharmacology	inhibitor		1	1
PIK3CA	5290	MyCancerGenome	inhibitor	GEDATOLISIB	1	1
PIK3CA	5290	TTD		ALPELISIB	1	1
PIK3CA	5290	ChemblInteractions	inhibitor	ZSTK-474	1	1
PIK3CA	5290	CancerCommons	inhibitor	DACTOLISIB	1	1
PIK3CA	5290	JAX-CKB			1	1
PIK3CA	5290	JAX-CKB		CHEMBL589258	1	1
PIK3CA	5290	TTD		TASELISIB	1	1
PIK3CA	5290	ChemblInteractions	inhibitor	BGT-226	1	1
PIK3CA	5290	GuideToPharmacology	inhibitor	AZD-8835	1	1
PIK3CA	5290	JAX-CKB		VISTUSERTIB	1	1
PIK3CA	5290	JAX-CKB		PACLITAXEL	1	1
PIK3CA	5290	TdgClinicalTrial			1	1
PIK3CA	5290	JAX-CKB			1	1
PIK3CA	5290	JAX-CKB		RIGOSERTIB	1	1
PIK3CA	5290	MyCancerGenomeClinicalTrial	inhibitor	ALPELISIB	1	1
PIK3CA	5290	NCI		STREPTOZOCIN	1	1
PIK3CA	5290	PharmGKB		TRASTUZUMAB	1	1
PIK3CA	5290	NCI			1	1
PIK3CA	5290	JAX-CKB		SAPANISERTIB	1	1
PIK3CA	5290	JAX-CKB		A-443654	1	1
PIK3CA	5290	JAX-CKB		AZD-8055	1	1
PIK3CA	5290	MyCancerGenome	inhibitor	VOXTALISIB	1	1
PIK3CA	5290	GuideToPharmacology	inhibitor		1	1
PIK3CA	5290	CIViC		CISPLATIN	1	1
PIK3CA	5290	ChemblInteractions	inhibitor	GSK-1059615	1	1
PIK3CA	5290	MyCancerGenomeClinicalTrial	inhibitor	GEDATOLISIB	1	1
PIK3CA	5290	JAX-CKB		PERTUZUMAB	1	1
PIK3CA	5290	MyCancerGenome	inhibitor		1	1
PIK3CA	5290	JAX-CKB		FULVESTRANT	1	1
PIK3CA	5290	JAX-CKB		OSI-027	1	1
PIK3CA	5290	CIViC		PERIFOSINE	1	1
PIK3CA	5290	GuideToPharmacology	inhibitor	BIMIRALISIB	1	1
PIK3CA	5290	CIViC			1	1
PIK3CA	5290	ChemblInteractions	inhibitor	APITOLISIB	1	1
PIK3CA	5290	GuideToPharmacology	inhibitor	AMG-319	1	1
PIK3CA	5290	ChemblInteractions	inhibitor	VOXTALISIB	1	1
PIK3CA	5290	CIViC		CAPECITABINE	1	1
PIK3CA	5290	JAX-CKB		PI-103	1	1
PIK3CA	5290	MyCancerGenome	inhibitor		1	1
PIK3CA	5290	NCI		PACLITAXEL	1	1
PIK3CA	5290	JAX-CKB			1	1
PIK3CA	5290	GuideToPharmacology	inhibitor	SELETALISIB	1	1
PIK3CA	5290	JAX-CKB		LUCITANIB	1	1
PIK3CA	5290	JAX-CKB			1	1
PIK3CA	5290	JAX-CKB			1	1
PIK3CA	5290	JAX-CKB			1	1
PIK3CA	5290	JAX-CKB		AZD-8835	1	1
PIK3CA	5290	TTD		SERABELISIB	1	1
PIK3CA	5290	JAX-CKB		FLUOROURACIL	1	1
PIK3CA	5290	ClearityFoundationBiomarkers		PILARALISIB	1	1
PIK3CA	5290	CIViC		PALBOCICLIB	1	1
PIK3CA	5290	NCI		RESVERATROL	1	1
PIK3CA	5290	JAX-CKB		LETROZOLE	1	1
PIK3CA	5290	MyCancerGenomeClinicalTrial	inhibitor	OMIPALISIB	1	1
PIK3CA	5290	JAX-CKB		VOXTALISIB	1	1
PIK3CA	5290	JAX-CKB		NAVITOCLAX	1	1
PIK3CA	5290	JAX-CKB		CETUXIMAB	1	1
PIK3CA	5290	MyCancerGenome	inhibitor	INFIGRATINIB	1	1
PIK3CA	5290	CIViC		SULINDAC	1	1
PIK3CA	5290	CIViC		RIBOCICLIB	1	1
PIK3CA	5290	CancerCommons	inhibitor	SONOLISIB	1	1
PIK3CA	5290	JAX-CKB		AEW-541	1	1
PIK3CA	5290	GuideToPharmacology	inhibitor	GDC-0077	1	1
PIK3CA	5290	GuideToPharmacology	inhibitor	NEMIRALISIB	1	1
PIK3CA	5290	OncoKB		SERABELISIB	1	1
PIK3CA	5290	TTD			1	1
PIK3CA	5290	JAX-CKB		BUPARLISIB	1	1
PIK3CA	5290	GuideToPharmacology	inhibitor		1	1
PIK3CA	5290	GuideToPharmacology	inhibitor	DUVELISIB	1	1
PIK3CA	5290	ChemblInteractions	inhibitor	DS-7423	1	1
PIK3CA	5290	JAX-CKB		PA-799	1	1
PIK3CA	5290	JAX-CKB		REGORAFENIB	1	1
PIK3CA	5290	GuideToPharmacology	inhibitor		1	1
PIK3CA	5290	JAX-CKB		TEMSIROLIMUS	1	1
PIK3CA	5290	GuideToPharmacology	inhibitor		1	1
PIK3CA	5290	JAX-CKB			1	1
PIK3CA	5290	JAX-CKB		SERABELISIB	1	1
PIK3CA	5290	NCI		PRASTERONE	1	1
PIK3CA	5290	JAX-CKB		DABRAFENIB	1	1
PIK3CA	5290	GuideToPharmacology	inhibitor	PANULISIB	1	1
PIK3CA	5290	NCI			1	1
PIK3CA	5290	ChemblInteractions	inhibitor	OMIPALISIB	1	1
PIK3CA	5290	JAX-CKB		RIDAFOROLIMUS	1	1
PIK3CA	5290	MyCancerGenome	inhibitor	PF-04691502	1	1
PIK3CA	5290	JAX-CKB		COPANLISIB	1	1
PIK3CA	5290	NCI		BCG VACCINE	1	1
PIK3CA	5290	GuideToPharmacology	allosteric modulator		1	1
PIK3CA	5290	NCI		TANESPIMYCIN	1	1
PIK3CA	5290	NCI			1	1
PIK3CA	5290	MyCancerGenome	inhibitor	PICTILISIB	1	1
PIK3CA	5290	GuideToPharmacology	inhibitor		1	1
PIK3CA	5290	ChemblInteractions	inhibitor	AZD-6482	1	1
PIK3CA	5290	GuideToPharmacology	inhibitor		1	1
PIK3CA	5290	JAX-CKB		ACALISIB	1	1
PIK3CA	5290	CIViC		PICTILISIB	1	1
PIK3CA	5290	CIViC		VEMURAFENIB	1	1
PIK3CA	5290	CIViC		EVEROLIMUS	1	1
PIK3CA	5290	JAX-CKB			1	1
PIK3CA	5290	GuideToPharmacology	inhibitor		1	1
PIK3CA	5290	CIViC			1	1
PIK3CA	5290	JAX-CKB		PD-0325901	1	1
PIK3CA	5290	JAX-CKB		GEMCITABINE	1	1
PIK3CA	5290	JAX-CKB		DEGUELIN	1	1
PIK3CA	5290	CIViC		GEFITINIB	1	1
PIK3CA	5290	CIViC		ERLOTINIB	1	1
PIK3CA	5290	JAX-CKB		DASATINIB	1	1
PIK3CA	5290	CancerCommons	inhibitor	COPANLISIB	1	1
PIK3CA	5290	GuideToPharmacology	inhibitor	PILARALISIB	1	1
PIK3CA	5290	NCI			1	1
PIK3CA	5290	NCI		REGRAMOSTIM	1	1
PIK3CA	5290	MyCancerGenome	inhibitor	COPANLISIB	1	1
PIK3CA	5290	JAX-CKB		CHEMBL263664	1	1
PIK3CA	5290	TdgClinicalTrial			1	1
PIK3CA	5290	NCI			1	1
PIK3CA	5290	JAX-CKB			1	1
PIK3CA	5290	CIViC		CELECOXIB	1	1
PIK3CA	5290	CIViC			1	1
PIK3CA	5290	JAX-CKB			1	1
PIK3CA	5290	GuideToPharmacology	inhibitor	PF-04691502	1	1
PIK3CA	5290	MyCancerGenomeClinicalTrial	inhibitor	DACTOLISIB	1	1
PIK3CA	5290	MyCancerGenome	inhibitor	SONOLISIB	1	1
PIK3CA	5290	MyCancerGenome	inhibitor	QUERCETIN	1	1
PIK3CA	5290	TTD		INK-1117	1	1
PIK3CA	5290	JAX-CKB			1	1
PIK3CA	5290	GuideToPharmacology	inhibitor	SAPANISERTIB	1	1
PIK3CA	5290	GuideToPharmacology	inhibitor		1	1
PIK3CA	5290	NCI		CARBOPLATIN	1	1
PIK3CA	5290	NCI			1	1
PIK3CA	5290	MyCancerGenome	inhibitor	DACTOLISIB	1	1
PIK3CA	5290	GuideToPharmacology	inhibitor	TENALISIB	1	1
PIK3CA	5290	CIViC		TEMSIROLIMUS	1	1
PIK3CA	5290	JAX-CKB		GEDATOLISIB	1	1
PIK3CA	5290	GuideToPharmacology	inhibitor		1	1
PIK3CA	5290	JAX-CKB			1	1
PIK3CA	5290	GuideToPharmacology	inhibitor		1	1
PIK3CA	5290	NCI		VINCRISTINE	1	1
PIK3CA	5290	NCI		DOXORUBICIN	1	1
PIK3CA	5290	GuideToPharmacology	inhibitor		1	1
PIK3CA	5290	JAX-CKB		DACTOLISIB	1	1
PIK3CA	5290	CIViC		CAPIVASERTIB	1	1
PIK3CA	5290	ChemblInteractions	inhibitor	BAY-1082439	1	1
PIK3CA	5290	JAX-CKB		AFURESERTIB	1	1
PIK3CA	5290	CancerCommons	inhibitor	ALPELISIB	1	1
PIK3CA	5290	GuideToPharmacology	inhibitor		1	1
PIK3CA	5290	JAX-CKB		FLOXURIDINE	1	1
PIK3CA	5290	CancerCommons	inhibitor	VOXTALISIB	1	1
PIK3CA	5290	ClearityFoundationBiomarkers		EVEROLIMUS	1	1
PIK3CA	5290	GuideToPharmacology	inhibitor	AZD-8186	1	1
PIK3CA	5290	NCI			1	1
PIK3CA	5290	JAX-CKB			1	1
PIK3CA	5290	JAX-CKB		GEDATOLISIB	1	1
PIK3CA	5290	JAX-CKB			1	1
PIK3CA	5290	GuideToPharmacology	inhibitor	PUQUITINIB	1	1
PIK3CA	5290	GuideToPharmacology	inhibitor	IDELALISIB	1	1
PIK3CA	5290	JAX-CKB		CAMPTOTHECIN	1	1
PIK3CA	5290	ChemblInteractions	inhibitor	WX-037	1	1
PIK3CA	5290	JAX-CKB		VENETOCLAX	1	1
PIK3CA	5290	NCI			1	1
PIK3CA	5290	ChemblInteractions	inhibitor	PUQUITINIB	1	1
PIK3CA	5290	ChemblInteractions	inhibitor	PWT-33579	1	1
PIK3CA	5290	MyCancerGenomeClinicalTrial	inhibitor		1	1
PIK3CA	5290	JAX-CKB		ABT 737	1	1
PIK3CA	5290	PharmGKB		CISPLATIN	1	1
PIK3CA	5290	GuideToPharmacology	inhibitor		1	1
PIK3CA	5290	ChemblInteractions	inhibitor	GEDATOLISIB	1	1
PIK3CA	5290	JAX-CKB		PILARALISIB	1	1
PIK3CA	5290	GuideToPharmacology	inhibitor		1	1
PIK3CA	5290	JAX-CKB		ALPELISIB	1	1
PIK3CA	5290	CIViC		IDELALISIB	1	1
PIK3CA	5290	ChemblInteractions	inhibitor	BUPARLISIB	1	1
PIK3CA	5290	GuideToPharmacology	inhibitor		1	1
PIK3CA	5290	JAX-CKB		MK-2206	1	1
PIK3CA	5290	CIViC		PANITUMUMAB	1	1
PIK3CA	5290	ChemblInteractions	inhibitor	PANULISIB	1	1
PIK3CA	5290	JAX-CKB			1	1
PIK3CA	5290	CancerCommons	inhibitor	SAR-260301	1	1
PIK3CA	5290	JAX-CKB		METFORMIN	1	1
PIK3CA	5290	JAX-CKB		VEMURAFENIB	1	1
PIK3CA	5290	DTC		MYRICETIN	1	1
PIK3CA	5290	MyCancerGenomeClinicalTrial	inhibitor	COPANLISIB	1	1
PIK3CA	5290	NCI		SURAMIN	1	1
PIK3CA	5290	OncoKB		FULVESTRANT	1	1
PIK3CA	5290	JAX-CKB		CAPECITABINE	1	1
PIK3CA	5290	ClearityFoundationBiomarkers			1	1
PIK3CA	5290	JAX-CKB		EVEROLIMUS	1	1
PIK3CA	5290	TTD			1	1
PIK3CA	5290	ClearityFoundationBiomarkers		DACTOLISIB	1	1
PIK3CA	5290	JAX-CKB		PIMASERTIB	1	1
PIK3CA	5290	MyCancerGenome	inhibitor	ALPELISIB	1	1
PIK3CA	5290	JAX-CKB		PF-04691502	1	1
PIK3CA	5290	OncoKB		TASELISIB	1	1
PIK3CA	5290	NCI		MILTEFOSINE	1	1
PIK3CA	5290	NCI		QUERCETIN	1	1
PIK3CA	5290	GuideToPharmacology	inhibitor	FIMEPINOSTAT	1	1
PIK3CA	5290	TdgClinicalTrial			1	1
PIK3CA	5290	JAX-CKB		AT-13148	1	1
PIK3CA	5290	ChemblInteractions	inhibitor	ALPELISIB	1	1
PIK3CA	5290	GuideToPharmacology	inhibitor	BUPARLISIB	1	1
PIK3CA	5290	OncoKB		COPANLISIB	1	1
PIK3CA	5290	PharmGKB		LAPATINIB	1	1
PIK3CA	5290	JAX-CKB		IRINOTECAN	1	1
PIK3CA	5290	JAX-CKB		CGM-097	1	1
PIK3CA	5290	JAX-CKB		MSC-2363318A	1	1
PIK3CA	5290	GuideToPharmacology	inhibitor	SAMOTOLISIB	1	1
PIK3CA	5290	JAX-CKB			1	1
PIK3CA	5290	NCI			1	1
PIK3CA	5290	CIViC		DACTOLISIB	1	1
PIK3CA	5290	JAX-CKB		CC-223	1	1
PIK3CA	5290	TTD		BUPARLISIB	1	1
PIK3CA	5290	JAX-CKB		COBIMETINIB	1	1
PIK3CA	5290	NCI		IRINOTECAN HYDROCHLORIDE	1	1
PIK3CA	5290	NCI		OPRELVEKIN	1	1
PIK3CA	5290	JAX-CKB		TRASTUZUMAB	1	1
PIK3CA	5290	GuideToPharmacology	inhibitor	GEDATOLISIB	1	1
PIK3CA	5290	JAX-CKB		SORAFENIB	1	1
PIK3CA	5290	GuideToPharmacology	inhibitor		1	1
PIK3CA	5290	JAX-CKB			1	1
PIK3CA	5290	JAX-CKB		TAK-733	1	1
PIK3CA	5290	JAX-CKB		SAMOTOLISIB	1	1
PIK3CA	5290	JAX-CKB		SONOLISIB	1	1
PIK3CA	5290	OncoKB		ALPELISIB	1	1
PIK3CA	5290	GuideToPharmacology	inhibitor	SAR-260301	1	1
PIK3CA	5290	JAX-CKB		BORTEZOMIB	1	1
PIK3CA	5290	GuideToPharmacology	inhibitor		1	1
PIK3CA	5290	JAX-CKB		CARBOPLATIN	1	1
PIK3CA	5290	ChemblInteractions	inhibitor	PICTILISIB	1	1
PIK3CA	5290	PharmGKB		DOCETAXEL	1	1
PIK3CA	5290	JAX-CKB		IPATASERTIB	1	1
PIK3CA	5290	ClearityFoundationBiomarkers		PF-04691502	1	1
PIK3CA	5290	GuideToPharmacology	inhibitor	BGT-226	1	1
PIK3CA	5290	JAX-CKB		TOPOTECAN	1	1
PIK3CA	5290	ChemblInteractions	inhibitor	SERABELISIB	1	1
PIK3CB	5291	GuideToPharmacology	inhibitor	CHEMBL1086377	1	1
PIK3CB	5291	MyCancerGenomeClinicalTrial	inhibitor	ALPELISIB	1	1
PIK3CB	5291	MyCancerGenome	inhibitor	ALPELISIB	1	1
PIK3CB	5291	ChemblInteractions	inhibitor	RECILISIB	1	1
PIK3CB	5291	GuideToPharmacology	inhibitor	PILARALISIB	1	1
PIK3CB	5291	GuideToPharmacology	inhibitor		1	1
PIK3CB	5291	ChemblInteractions	inhibitor	TASELISIB	1	1
PIK3CB	5291	NCI		SURAMIN	1	1
PIK3CB	5291	GuideToPharmacology	inhibitor		1	1
PIK3CB	5291	TTD		BUPARLISIB	1	1
PIK3CB	5291	ChemblInteractions	inhibitor	SONOLISIB	1	1
PIK3CB	5291	MyCancerGenome	inhibitor	GSK-2636771	1	1
PIK3CB	5291	TTD		GSK-2636771	1	1
PIK3CB	5291	MyCancerGenome	inhibitor	DACTOLISIB	1	1
PIK3CB	5291	GuideToPharmacology	inhibitor	DUVELISIB	1	1
PIK3CB	5291	TTD			1	1
PIK3CB	5291	GuideToPharmacology	inhibitor	SERABELISIB	1	1
PIK3CB	5291	GuideToPharmacology	inhibitor		1	1
PIK3CB	5291	GuideToPharmacology	inhibitor	TASELISIB	1	1
PIK3CB	5291	MyCancerGenome	inhibitor	QUERCETIN	1	1
PIK3CB	5291	NCI		OCTREOTIDE	1	1
PIK3CB	5291	NCI		MIDOSTAURIN	1	1
PIK3CB	5291	NCI			1	1
PIK3CB	5291	NCI			1	1
PIK3CB	5291	MyCancerGenome	inhibitor	VOXTALISIB	1	1
PIK3CB	5291	TTD		BIMIRALISIB	1	1
PIK3CB	5291	NCI			1	1
PIK3CB	5291	NCI		ALDESLEUKIN	1	1
PIK3CB	5291	GuideToPharmacology	inhibitor		1	1
PIK3CB	5291	NCI		LOVASTATIN	1	1
PIK3CB	5291	MyCancerGenomeClinicalTrial	inhibitor		1	1
PIK3CB	5291	MyCancerGenome	inhibitor	INFIGRATINIB	1	1
PIK3CB	5291	GuideToPharmacology	inhibitor		1	1
PIK3CB	5291	NCI			1	1
PIK3CB	5291	NCI		PRASTERONE	1	1
PIK3CB	5291	ChemblInteractions	inhibitor	BAY-1082439	1	1
PIK3CB	5291	NCI			1	1
PIK3CB	5291	MyCancerGenome	inhibitor	BUPARLISIB	1	1
PIK3CB	5291	NCI			1	1
PIK3CB	5291	GuideToPharmacology	inhibitor		1	1
PIK3CB	5291	GuideToPharmacology	inhibitor	BGT-226	1	1
PIK3CB	5291	GuideToPharmacology	inhibitor		1	1
PIK3CB	5291	GuideToPharmacology	inhibitor	ACALISIB	1	1
PIK3CB	5291	MyCancerGenome	inhibitor		1	1
PIK3CB	5291	TTD		INK-1117	1	1
PIK3CB	5291	GuideToPharmacology	inhibitor	VS-5584	1	1
PIK3CB	5291	GuideToPharmacology	inhibitor		1	1
PIK3CB	5291	NCI			1	1
PIK3CB	5291	GuideToPharmacology	inhibitor		1	1
PIK3CB	5291	NCI		CAMPTOTHECIN	1	1
PIK3CB	5291	MyCancerGenomeClinicalTrial	inhibitor	GEDATOLISIB	1	1
PIK3CB	5291	NCI		DOXORUBICIN	1	1
PIK3CB	5291	MyCancerGenomeClinicalTrial	inhibitor	DACTOLISIB	1	1
PIK3CB	5291	GuideToPharmacology	inhibitor	WORTMANNIN	1	1
PIK3CB	5291	MyCancerGenome	inhibitor		1	1
PIK3CB	5291	ChemblInteractions	inhibitor	BGT-226	1	1
PIK3CB	5291	NCI			1	1
PIK3CB	5291	GuideToPharmacology	inhibitor		1	1
PIK3CB	5291	GuideToPharmacology	inhibitor		1	1
PIK3CB	5291	NCI			1	1
PIK3CB	5291	GuideToPharmacology	inhibitor	SAMOTOLISIB	1	1
PIK3CB	5291	GuideToPharmacology	inhibitor		1	1
PIK3CB	5291	MyCancerGenome	inhibitor	SONOLISIB	1	1
PIK3CB	5291	ChemblInteractions	inhibitor	PUQUITINIB	1	1
PIK3CB	5291	ChemblInteractions	inhibitor	SAR-260301	1	1
PIK3CB	5291	ChemblInteractions	inhibitor	PANULISIB	1	1
PIK3CB	5291	ChemblInteractions	inhibitor	ZSTK-474	1	1
PIK3CB	5291	NCI		QUERCETIN	1	1
PIK3CB	5291	TdgClinicalTrial			1	1
PIK3CB	5291	GuideToPharmacology	inhibitor	SELETALISIB	1	1
PIK3CB	5291	TdgClinicalTrial		RIGOSERTIB	1	1
PIK3CB	5291	MyCancerGenome	inhibitor	APITOLISIB	1	1
PIK3CB	5291	NCI			1	1
PIK3CB	5291	GuideToPharmacology	inhibitor	PUQUITINIB	1	1
PIK3CB	5291	MyCancerGenomeClinicalTrial	inhibitor	OMIPALISIB	1	1
PIK3CB	5291	MyCancerGenome	inhibitor	PF-04691502	1	1
PIK3CB	5291	NCI			1	1
PIK3CB	5291	GuideToPharmacology	inhibitor		1	1
PIK3CB	5291	NCI			1	1
PIK3CB	5291	NCI		TROGLITAZONE	1	1
PIK3CB	5291	GuideToPharmacology	inhibitor	BIMIRALISIB	1	1
PIK3CB	5291	ChemblInteractions	inhibitor	PA-799	1	1
PIK3CB	5291	ChemblInteractions	inhibitor	RG-7666	1	1
PIK3CB	5291	GuideToPharmacology	inhibitor		1	1
PIK3CB	5291	NCI		PROGESTERONE	1	1
PIK3CB	5291	ChemblInteractions	inhibitor	WX-037	1	1
PIK3CB	5291	GuideToPharmacology	inhibitor	PICTILISIB	1	1
PIK3CB	5291	ChemblInteractions	inhibitor	PICTILISIB	1	1
PIK3CB	5291	ChemblInteractions	inhibitor	SF-1126	1	1
PIK3CB	5291	GuideToPharmacology	inhibitor	DEZAPELISIB	1	1
PIK3CB	5291	NCI			1	1
PIK3CB	5291	ChemblInteractions	inhibitor	AZD-6482	1	1
PIK3CB	5291	NCI			1	1
PIK3CB	5291	MyCancerGenome	inhibitor	PILARALISIB	1	1
PIK3CB	5291	ChemblInteractions	inhibitor	BUPARLISIB	1	1
PIK3CB	5291	GuideToPharmacology	inhibitor	SAR-260301	1	1
PIK3CB	5291	GuideToPharmacology	inhibitor		1	1
PIK3CB	5291	NCI			1	1
PIK3CB	5291	GuideToPharmacology	inhibitor	AMG-319	1	1
PIK3CB	5291	GuideToPharmacology	inhibitor		1	1
PIK3CB	5291	GuideToPharmacology	inhibitor	NEMIRALISIB	1	1
PIK3CB	5291	GuideToPharmacology	inhibitor		1	1
PIK3CB	5291	ChemblInteractions	inhibitor	COPANLISIB	1	1
PIK3CB	5291	ChemblInteractions	inhibitor	VOXTALISIB	1	1
PIK3CB	5291	ChemblInteractions	inhibitor	AZD-8186	1	1
PIK3CB	5291	MyCancerGenome	inhibitor	COPANLISIB	1	1
PIK3CB	5291	NCI		ALVOCIDIB	1	1
PIK3CB	5291	GuideToPharmacology	inhibitor	COPANLISIB	1	1
PIK3CB	5291	GuideToPharmacology	inhibitor	OMIPALISIB	1	1
PIK3CB	5291	ChemblInteractions	inhibitor	FIMEPINOSTAT	1	1
PIK3CB	5291	GuideToPharmacology	allosteric modulator		1	1
PIK3CB	5291	NCI		INDOLE-3-CARBINOL	1	1
PIK3CB	5291	MyCancerGenomeClinicalTrial	inhibitor	COPANLISIB	1	1
PIK3CB	5291	MyCancerGenome	inhibitor	GEDATOLISIB	1	1
PIK3CB	5291	GuideToPharmacology	inhibitor	APITOLISIB	1	1
PIK3CB	5291	MyCancerGenome	inhibitor	PI-103	1	1
PIK3CB	5291	GuideToPharmacology	inhibitor	PI-103	1	1
PIK3CB	5291	GuideToPharmacology	inhibitor	AZD-6482	1	1
PIK3CB	5291	ChemblInteractions	inhibitor	SAMOTOLISIB	1	1
PIK3CB	5291	TTD		PA-799	1	1
PIK3CB	5291	GuideToPharmacology	inhibitor	ALPELISIB	1	1
PIK3CB	5291	TTD		AZD-8186	1	1
PIK3CB	5291	ChemblInteractions	inhibitor	DACTOLISIB	1	1
PIK3CB	5291	NCI		EPINEPHRINE	1	1
PIK3CB	5291	GuideToPharmacology	inhibitor		1	1
PIK3CB	5291	ChemblInteractions	inhibitor	GSK-2636771	1	1
PIK3CB	5291	GuideToPharmacology	inhibitor		1	1
PIK3CB	5291	NCI			1	1
PIK3CB	5291	GuideToPharmacology	inhibitor		1	1
PIK3CB	5291	MyCancerGenomeClinicalTrial	inhibitor	SONOLISIB	1	1
PIK3CB	5291	ChemblInteractions	inhibitor	VS-5584	1	1
PIK3CB	5291	GuideToPharmacology	inhibitor	IDELALISIB	1	1
PIK3CB	5291	ChemblInteractions	inhibitor	PF-04691502	1	1
PIK3CB	5291	MyCancerGenome	inhibitor	PICTILISIB	1	1
PIK3CB	5291	NCI			1	1
PIK3CB	5291	GuideToPharmacology	inhibitor	AZD-8835	1	1
PIK3CB	5291	ChemblInteractions	inhibitor	OMIPALISIB	1	1
PIK3CB	5291	NCI			1	1
PIK3CB	5291	GuideToPharmacology	inhibitor	FIMEPINOSTAT	1	1
PIK3CB	5291	ChemblInteractions	inhibitor	DS-7423	1	1
PIK3CB	5291	ChemblInteractions	inhibitor	PWT-33587	1	1
PIK3CB	5291	GuideToPharmacology	inhibitor	PANULISIB	1	1
PIK3CB	5291	GuideToPharmacology	inhibitor	GDC-0077	1	1
PIK3CB	5291	ChemblInteractions	inhibitor	PILARALISIB	1	1
PIK3CB	5291	GuideToPharmacology	inhibitor		1	1
PIK3CB	5291	GuideToPharmacology	inhibitor	TENALISIB	1	1
PIK3CB	5291	ChemblInteractions	inhibitor	GEDATOLISIB	1	1
PIK3CB	5291	NCI			1	1
PIK3CB	5291	ChemblInteractions	inhibitor	APITOLISIB	1	1
PIK3CB	5291	GuideToPharmacology	inhibitor		1	1
PIK3CB	5291	NCI			1	1
PIK3CB	5291	GuideToPharmacology	inhibitor	AZD-8186	1	1
PIK3CB	5291	ChemblInteractions	inhibitor	GSK-1059615	1	1
PIM1	5292	TTD			0	0
PIM1	5292	ChemblInteractions	inhibitor	LGH-447	0	0
PIM1	5292	GuideToPharmacology	inhibitor		0	0
PIM1	5292	TTD			0	0
PIM1	5292	DTC		CHEMBL500812	0	0
PIM1	5292	DTC		CHEMBL546797	0	0
PIM1	5292	ChemblInteractions	inhibitor	SGI-1776	0	0
PIM1	5292	DTC		CHEMBL478323	0	0
PIM1	5292	GuideToPharmacology	inhibitor		0	0
PIM1	5292	DTC		AZAKENPAULLONE	0	0
PIM1	5292	DTC		NORHARMANE	0	0
PIM1	5292	TTD			0	0
PIM1	5292	DTC		CHEMBL515495	0	0
PIM1	5292	DTC		GW441756X	0	0
PIM1	5292	DTC		ALSTERPAULLONE	0	0
PIM1	5292	DTC		GEFITINIB	0	0
PIM1	5292	DTC		MITOXANTRONE	0	0
PIM1	5292	DTC		CHEMBL399530	0	0
PIM1	5292	GuideToPharmacology	inhibitor		0	0
PIM1	5292	DTC		SOTRASTAURIN	0	0
PIM1	5292	DTC		LAUROGUADINE	0	0
PIM1	5292	GuideToPharmacology	inhibitor		0	0
PIM1	5292	DTC		CHEMBL365617	0	0
PIM1	5292	GuideToPharmacology	inhibitor		0	0
PIM1	5292	DTC		GO-6976	0	0
PIM1	5292	GuideToPharmacology	inhibitor		0	0
PIM1	5292	DTC		LY-2090314	0	0
PIM1	5292	GuideToPharmacology	inhibitor	SGI-1776	0	0
PIM1	5292	NCI		SIROLIMUS	0	0
PIM1	5292	GuideToPharmacology	inhibitor		0	0
PIM1	5292	GuideToPharmacology	inhibitor		0	0
PIM1	5292	DTC		RUCAPARIB	0	0
PIM1	5292	GuideToPharmacology	inhibitor		0	0
PIM1	5292	DTC		CHEMBL478324	0	0
PIM1	5292	TdgClinicalTrial		SGI-1776	0	0
PIM1	5292	DTC		CHEMBL478141	0	0
PIM1	5292	GuideToPharmacology	inhibitor	VORUCICLIB	0	0
PIM1	5292	DTC		GSK-269962A	0	0
PIM1	5292	GuideToPharmacology	inhibitor		0	0
PIM1	5292	DTC		SB-220025	0	0
PIM1	5292	GuideToPharmacology	inhibitor	RUBOXISTAURIN	0	0
PIM1	5292	DTC		CHEMBL578061	0	0
PIM1	5292	GuideToPharmacology	inhibitor		0	0
PIM1	5292	DTC		CHEMBL478510	0	0
PIM1	5292	DTC		CHEMBL379975	0	0
PIM1	5292	DTC		KENPAULLONE	0	0
PIM1	5292	GuideToPharmacology	inhibitor		0	0
PIM1	5292	DTC		CHEMBL476025	0	0
PIM1	5292	GuideToPharmacology	inhibitor		0	0
PIM1	5292	GuideToPharmacology	inhibitor		0	0
PIM1	5292	TTD			0	0
PIM1	5292	DTC		SP-600125	0	0
PIM1	5292	TTD			0	0
PIM1	5292	GuideToPharmacology	inhibitor	SILMITASERTIB	0	0
PIM1	5292	ChemblInteractions	inhibitor	AZD-1208	0	0
PIK3CD	5293	ClearityFoundationClinicalTrial			1	1
PIK3CD	5293	GuideToPharmacology	inhibitor	TASELISIB	1	1
PIK3CD	5293	GuideToPharmacology	inhibitor	APITOLISIB	1	1
PIK3CD	5293	GuideToPharmacology	inhibitor		1	1
PIK3CD	5293	MyCancerGenome	inhibitor		1	1
PIK3CD	5293	MyCancerGenome	inhibitor	IDELALISIB	1	1
PIK3CD	5293	GuideToPharmacology	inhibitor		1	1
PIK3CD	5293	GuideToPharmacology	inhibitor	SERABELISIB	1	1
PIK3CD	5293	GuideToPharmacology	inhibitor		1	1
PIK3CD	5293	GuideToPharmacology	inhibitor		1	1
PIK3CD	5293	GuideToPharmacology	inhibitor	BIMIRALISIB	1	1
PIK3CD	5293	ClearityFoundationClinicalTrial			1	1
PIK3CD	5293	GuideToPharmacology	inhibitor		1	1
PIK3CD	5293	TTD		ACALISIB	1	1
PIK3CD	5293	TTD		UMBRALISIB TOSYLATE	1	1
PIK3CD	5293	GuideToPharmacology	inhibitor	CHEMBL1086377	1	1
PIK3CD	5293	ChemblInteractions	inhibitor	PWT-33587	1	1
PIK3CD	5293	MyCancerGenome	inhibitor	BUPARLISIB	1	1
PIK3CD	5293	GuideToPharmacology	inhibitor	PICTILISIB	1	1
PIK3CD	5293	MyCancerGenome	inhibitor	GEDATOLISIB	1	1
PIK3CD	5293	TTD			1	1
PIK3CD	5293	ChemblInteractions	inhibitor	GSK-2269557	1	1
PIK3CD	5293	GuideToPharmacology	inhibitor	PARSACLISIB	1	1
PIK3CD	5293	ChemblInteractions	inhibitor	AZD-6482	1	1
PIK3CD	5293	GuideToPharmacology	inhibitor		1	1
PIK3CD	5293	ChemblInteractions	inhibitor	FIMEPINOSTAT	1	1
PIK3CD	5293	TTD			1	1
PIK3CD	5293	ClearityFoundationClinicalTrial		OMIPALISIB	1	1
PIK3CD	5293	GuideToPharmacology	inhibitor	DUVELISIB	1	1
PIK3CD	5293	MyCancerGenome	inhibitor	APITOLISIB	1	1
PIK3CD	5293	ClearityFoundationClinicalTrial			1	1
PIK3CD	5293	ChemblInteractions	inhibitor	RECILISIB	1	1
PIK3CD	5293	GuideToPharmacology	inhibitor	PANULISIB	1	1
PIK3CD	5293	ChemblInteractions	inhibitor	INCB-40093	1	1
PIK3CD	5293	MyCancerGenome	inhibitor	DACTOLISIB	1	1
PIK3CD	5293	MyCancerGenome	inhibitor	SONOLISIB	1	1
PIK3CD	5293	GuideToPharmacology	inhibitor		1	1
PIK3CD	5293	GuideToPharmacology	inhibitor	FIMEPINOSTAT	1	1
PIK3CD	5293	ChemblInteractions	inhibitor	DS-7423	1	1
PIK3CD	5293	ChemblInteractions	inhibitor	ME-401	1	1
PIK3CD	5293	GuideToPharmacology	inhibitor	TENALISIB	1	1
PIK3CD	5293	MyCancerGenome	inhibitor	PICTILISIB	1	1
PIK3CD	5293	GuideToPharmacology	inhibitor		1	1
PIK3CD	5293	ClearityFoundationClinicalTrial			1	1
PIK3CD	5293	TTD			1	1
PIK3CD	5293	ChemblInteractions	inhibitor	DACTOLISIB	1	1
PIK3CD	5293	ChemblInteractions	inhibitor	VOXTALISIB	1	1
PIK3CD	5293	ClearityFoundationClinicalTrial		BUPARLISIB	1	1
PIK3CD	5293	ChemblInteractions	inhibitor	COPANLISIB	1	1
PIK3CD	5293	GuideToPharmacology	inhibitor		1	1
PIK3CD	5293	GuideToPharmacology	inhibitor	AZD-6482	1	1
PIK3CD	5293	TdgClinicalTrial			1	1
PIK3CD	5293	ChemblInteractions	inhibitor	PF-04691502	1	1
PIK3CD	5293	MyCancerGenome	inhibitor	ALPELISIB	1	1
PIK3CD	5293	GuideToPharmacology	inhibitor		1	1
PIK3CD	5293	ChemblInteractions	inhibitor	SF-1126	1	1
PIK3CD	5293	TTD		PA-799	1	1
PIK3CD	5293	ChemblInteractions	inhibitor	OMIPALISIB	1	1
PIK3CD	5293	TdgClinicalTrial		RIGOSERTIB	1	1
PIK3CD	5293	GuideToPharmacology	inhibitor	UMBRALISIB	1	1
PIK3CD	5293	MyCancerGenome	inhibitor	GSK-2636771	1	1
PIK3CD	5293	ChemblInteractions	inhibitor	GEDATOLISIB	1	1
PIK3CD	5293	GuideToPharmacology	inhibitor		1	1
PIK3CD	5293	GuideToPharmacology	inhibitor	NEMIRALISIB	1	1
PIK3CD	5293	ClearityFoundationClinicalTrial		PILARALISIB	1	1
PIK3CD	5293	MyCancerGenomeClinicalTrial	inhibitor	SONOLISIB	1	1
PIK3CD	5293	GuideToPharmacology	inhibitor		1	1
PIK3CD	5293	GuideToPharmacology	inhibitor	AMG-319	1	1
PIK3CD	5293	ChemblInteractions	inhibitor	ZSTK-474	1	1
PIK3CD	5293	TTD		ME-401	1	1
PIK3CD	5293	TTD		IDELALISIB	1	1
PIK3CD	5293	ChemblInteractions	inhibitor	TG100-115	1	1
PIK3CD	5293	GuideToPharmacology	inhibitor		1	1
PIK3CD	5293	ChemblInteractions	inhibitor	UMBRALISIB TOSYLATE	1	1
PIK3CD	5293	GuideToPharmacology	inhibitor		1	1
PIK3CD	5293	GuideToPharmacology	inhibitor		1	1
PIK3CD	5293	ClearityFoundationClinicalTrial			1	1
PIK3CD	5293	GuideToPharmacology	inhibitor	AZD-8186	1	1
PIK3CD	5293	TTD		GS-9901	1	1
PIK3CD	5293	ChemblInteractions	inhibitor	CAL-263	1	1
PIK3CD	5293	MyCancerGenomeClinicalTrial	inhibitor	COPANLISIB	1	1
PIK3CD	5293	GuideToPharmacology	inhibitor	LENIOLISIB	1	1
PIK3CD	5293	TTD			1	1
PIK3CD	5293	ChemblInteractions	inhibitor	APITOLISIB	1	1
PIK3CD	5293	ClearityFoundationClinicalTrial			1	1
PIK3CD	5293	ClearityFoundationClinicalTrial			1	1
PIK3CD	5293	GuideToPharmacology	inhibitor		1	1
PIK3CD	5293	MyCancerGenome	inhibitor	PILARALISIB	1	1
PIK3CD	5293	ChemblInteractions	inhibitor	AMG-319	1	1
PIK3CD	5293	TTD			1	1
PIK3CD	5293	GuideToPharmacology	inhibitor	PUQUITINIB	1	1
PIK3CD	5293	TdgClinicalTrial		IDELALISIB	1	1
PIK3CD	5293	ChemblInteractions	inhibitor	PANULISIB	1	1
PIK3CD	5293	TTD			1	1
PIK3CD	5293	GuideToPharmacology	inhibitor	AZD-8835	1	1
PIK3CD	5293	MyCancerGenome	inhibitor	PF-04691502	1	1
PIK3CD	5293	GuideToPharmacology	inhibitor	DEZAPELISIB	1	1
PIK3CD	5293	ChemblInteractions	inhibitor	PA-799	1	1
PIK3CD	5293	GuideToPharmacology	inhibitor	PI-103	1	1
PIK3CD	5293	MyCancerGenome	inhibitor	VOXTALISIB	1	1
PIK3CD	5293	GuideToPharmacology	inhibitor	GDC-0077	1	1
PIK3CD	5293	TTD		BUPARLISIB	1	1
PIK3CD	5293	MyCancerGenome	inhibitor		1	1
PIK3CD	5293	ChemblInteractions	inhibitor	IDELALISIB	1	1
PIK3CD	5293	GuideToPharmacology	inhibitor	SELETALISIB	1	1
PIK3CD	5293	GuideToPharmacology	inhibitor	SAMOTOLISIB	1	1
PIK3CD	5293	ChemblInteractions	inhibitor	ACALISIB	1	1
PIK3CD	5293	MyCancerGenome	inhibitor	INFIGRATINIB	1	1
PIK3CD	5293	GuideToPharmacology	inhibitor		1	1
PIK3CD	5293	ChemblInteractions	inhibitor	RP-6530	1	1
PIK3CD	5293	MyCancerGenomeClinicalTrial	inhibitor	GEDATOLISIB	1	1
PIK3CD	5293	GuideToPharmacology	inhibitor		1	1
PIK3CD	5293	GuideToPharmacology	inhibitor		1	1
PIK3CD	5293	GuideToPharmacology	inhibitor		1	1
PIK3CD	5293	ChemblInteractions	inhibitor	SAMOTOLISIB	1	1
PIK3CD	5293	ChemblInteractions	inhibitor	PICTILISIB	1	1
PIK3CD	5293	MyCancerGenomeClinicalTrial	inhibitor		1	1
PIK3CD	5293	ChemblInteractions	inhibitor	GSK-1059615	1	1
PIK3CD	5293	GuideToPharmacology	inhibitor	WORTMANNIN	1	1
PIK3CD	5293	ChemblInteractions	inhibitor	AZD-8186	1	1
PIK3CD	5293	MyCancerGenome	inhibitor	COPANLISIB	1	1
PIK3CD	5293	MyCancerGenome	inhibitor	QUERCETIN	1	1
PIK3CD	5293	ChemblInteractions	inhibitor	PUQUITINIB	1	1
PIK3CD	5293	GuideToPharmacology	inhibitor	SAPANISERTIB	1	1
PIK3CD	5293	GuideToPharmacology	inhibitor	COPANLISIB	1	1
PIK3CD	5293	GuideToPharmacology	inhibitor		1	1
PIK3CD	5293	GuideToPharmacology	activator		1	1
PIK3CD	5293	GuideToPharmacology	inhibitor	ALPELISIB	1	1
PIK3CD	5293	ChemblInteractions	inhibitor	PILARALISIB	1	1
PIK3CD	5293	ChemblInteractions	inhibitor	RG-7666	1	1
PIK3CD	5293	ChemblInteractions	inhibitor	WX-037	1	1
PIK3CD	5293	TTD			1	1
PIK3CD	5293	MyCancerGenome	inhibitor	IDELALISIB	1	1
PIK3CD	5293	ChemblInteractions	inhibitor	VS-5584	1	1
PIK3CD	5293	GuideToPharmacology	inhibitor	PILARALISIB	1	1
PIK3CD	5293	MyCancerGenomeClinicalTrial	inhibitor	OMIPALISIB	1	1
PIK3CD	5293	ChemblInteractions	inhibitor	TASELISIB	1	1
PIK3CD	5293	GuideToPharmacology	inhibitor	ACALISIB	1	1
PIK3CD	5293	MyCancerGenomeClinicalTrial	inhibitor	ALPELISIB	1	1
PIK3CD	5293	GuideToPharmacology	inhibitor	IDELALISIB	1	1
PIK3CD	5293	ClearityFoundationClinicalTrial			1	1
PIK3CD	5293	GuideToPharmacology	inhibitor		1	1
PIK3CD	5293	ChemblInteractions	inhibitor	BUPARLISIB	1	1
PIK3CD	5293	ChemblInteractions	inhibitor	SONOLISIB	1	1
PIK3CD	5293	GuideToPharmacology	allosteric modulator		1	1
PIK3CD	5293	GuideToPharmacology	inhibitor		1	1
PIK3CD	5293	GuideToPharmacology	inhibitor		1	1
PIK3CD	5293	GuideToPharmacology	inhibitor	SAR-260301	1	1
PIK3CD	5293	MyCancerGenomeClinicalTrial	inhibitor	DACTOLISIB	1	1
PIK3CD	5293	ChemblInteractions	inhibitor	DUVELISIB	1	1
PIK3CD	5293	ChemblInteractions	inhibitor	BGT-226	1	1
PIK3CD	5293	ChemblInteractions	inhibitor	INCB-40093	1	1
PIK3CD	5293	TdgClinicalTrial			1	1
PIK3CD	5293	GuideToPharmacology	inhibitor	VS-5584	1	1
PIK3CD	5293	GuideToPharmacology	inhibitor		1	1
PIK3CD	5293	GuideToPharmacology	inhibitor	OMIPALISIB	1	1
PIK3CD	5293	MyCancerGenome	inhibitor	PI-103	1	1
PIK3CD	5293	GuideToPharmacology	inhibitor		1	1
PIK3CD	5293	GuideToPharmacology	inhibitor	DACTOLISIB	1	1
PIK3CD	5293	ClearityFoundationClinicalTrial			1	1
PIK3CD	5293	TTD		DUVELISIB	1	1
PIK3CD	5293	GuideToPharmacology	inhibitor		1	1
PIK3CD	5293	GuideToPharmacology	inhibitor		1	1
PIK3CG	5294	ChemblInteractions	inhibitor	TG100-115	1	1
PIK3CG	5294	NCI			1	1
PIK3CG	5294	GuideToPharmacology	inhibitor		1	1
PIK3CG	5294	GuideToPharmacology	inhibitor	AZD-6482	1	1
PIK3CG	5294	TTD		DACTOLISIB	1	1
PIK3CG	5294	NCI		EMODIN	1	1
PIK3CG	5294	TTD		IPI-549	1	1
PIK3CG	5294	NCI			1	1
PIK3CG	5294	GuideToPharmacology	inhibitor		1	1
PIK3CG	5294	TTD		PILARALISIB	1	1
PIK3CG	5294	GuideToPharmacology	inhibitor	ALPELISIB	1	1
PIK3CG	5294	TTD			1	1
PIK3CG	5294	GuideToPharmacology	inhibitor	DUVELISIB	1	1
PIK3CG	5294	NCI			1	1
PIK3CG	5294	NCI		INSULIN	1	1
PIK3CG	5294	GuideToPharmacology	inhibitor		1	1
PIK3CG	5294	NCI		HERCEPTIN	1	1
PIK3CG	5294	NCI		HEPARIN	1	1
PIK3CG	5294	MyCancerGenome	inhibitor	GSK-2636771	1	1
PIK3CG	5294	TTD		NM-404	1	1
PIK3CG	5294	MyCancerGenomeClinicalTrial	inhibitor	DACTOLISIB	1	1
PIK3CG	5294	NCI			1	1
PIK3CG	5294	NCI		LACTOSE, ANHYDROUS	1	1
PIK3CG	5294	MyCancerGenome	inhibitor		1	1
PIK3CG	5294	ChemblInteractions	inhibitor	TASELISIB	1	1
PIK3CG	5294	GuideToPharmacology	inhibitor		1	1
PIK3CG	5294	GuideToPharmacology	inhibitor		1	1
PIK3CG	5294	ChemblInteractions	inhibitor	BUPARLISIB	1	1
PIK3CG	5294	TTD		PA-799	1	1
PIK3CG	5294	GuideToPharmacology	inhibitor		1	1
PIK3CG	5294	GuideToPharmacology	inhibitor		1	1
PIK3CG	5294	MyCancerGenomeClinicalTrial	inhibitor	SONOLISIB	1	1
PIK3CG	5294	ChemblInteractions	inhibitor	RECILISIB	1	1
PIK3CG	5294	NCI			1	1
PIK3CG	5294	NCI			1	1
PIK3CG	5294	NCI		FLUDEOXYGLUCOSE-F18	1	1
PIK3CG	5294	TTD		FIMEPINOSTAT	1	1
PIK3CG	5294	ChemblInteractions	inhibitor	ZSTK-474	1	1
PIK3CG	5294	GuideToPharmacology	inhibitor		1	1
PIK3CG	5294	GuideToPharmacology	inhibitor	APITOLISIB	1	1
PIK3CG	5294	MyCancerGenome	inhibitor	ALPELISIB	1	1
PIK3CG	5294	NCI		RALOXIFENE	1	1
PIK3CG	5294	GuideToPharmacology	inhibitor		1	1
PIK3CG	5294	GuideToPharmacology	inhibitor	ACALISIB	1	1
PIK3CG	5294	NCI		FLUDARABINE	1	1
PIK3CG	5294	ChemblInteractions	inhibitor	VS-5584	1	1
PIK3CG	5294	TTD			1	1
PIK3CG	5294	TTD		PA-799	1	1
PIK3CG	5294	GuideToPharmacology	inhibitor		1	1
PIK3CG	5294	TTD			1	1
PIK3CG	5294	MyCancerGenome	inhibitor	PF-04691502	1	1
PIK3CG	5294	GuideToPharmacology	inhibitor		1	1
PIK3CG	5294	GuideToPharmacology	inhibitor	PICTILISIB	1	1
PIK3CG	5294	TTD			1	1
PIK3CG	5294	ChemblInteractions	inhibitor	PILARALISIB	1	1
PIK3CG	5294	ChemblInteractions	inhibitor	PUQUITINIB	1	1
PIK3CG	5294	NCI		IMATINIB MESYLATE	1	1
PIK3CG	5294	ChemblInteractions	inhibitor	PICTILISIB	1	1
PIK3CG	5294	MyCancerGenomeClinicalTrial	inhibitor	GEDATOLISIB	1	1
PIK3CG	5294	NCI			1	1
PIK3CG	5294	NCI			1	1
PIK3CG	5294	MyCancerGenome	inhibitor	PICTILISIB	1	1
PIK3CG	5294	ChemblInteractions	inhibitor	AZD-6482	1	1
PIK3CG	5294	GuideToPharmacology	inhibitor		1	1
PIK3CG	5294	TdgClinicalTrial			1	1
PIK3CG	5294	GuideToPharmacology	inhibitor	TASELISIB	1	1
PIK3CG	5294	ChemblInteractions	inhibitor	PWT-33587	1	1
PIK3CG	5294	NCI		LOVASTATIN	1	1
PIK3CG	5294	TTD		DS-7423	1	1
PIK3CG	5294	GuideToPharmacology	inhibitor	FIMEPINOSTAT	1	1
PIK3CG	5294	NCI			1	1
PIK3CG	5294	NCI		PHENYLEPHRINE	1	1
PIK3CG	5294	GuideToPharmacology	inhibitor	NEMIRALISIB	1	1
PIK3CG	5294	GuideToPharmacology	inhibitor	WORTMANNIN	1	1
PIK3CG	5294	TTD		VOXTALISIB	1	1
PIK3CG	5294	NCI		NEOMYCIN	1	1
PIK3CG	5294	NCI		ISOPROTERENOL	1	1
PIK3CG	5294	ChemblInteractions	inhibitor	PANULISIB	1	1
PIK3CG	5294	TTD		DUVELISIB	1	1
PIK3CG	5294	MyCancerGenome	inhibitor	DACTOLISIB	1	1
PIK3CG	5294	TTD		BGT-226	1	1
PIK3CG	5294	TTD		BUPARLISIB	1	1
PIK3CG	5294	NCI			1	1
PIK3CG	5294	GuideToPharmacology	inhibitor	VS-5584	1	1
PIK3CG	5294	NCI		IONOMYCIN	1	1
PIK3CG	5294	TTD			1	1
PIK3CG	5294	TTD			1	1
PIK3CG	5294	NCI			1	1
PIK3CG	5294	GuideToPharmacology	inhibitor	AZD-8835	1	1
PIK3CG	5294	NCI			1	1
PIK3CG	5294	NCI			1	1
PIK3CG	5294	ChemblInteractions	inhibitor	VOXTALISIB	1	1
PIK3CG	5294	TTD		TG100-115	1	1
PIK3CG	5294	TTD			1	1
PIK3CG	5294	ChemblInteractions	inhibitor	GEDATOLISIB	1	1
PIK3CG	5294	GuideToPharmacology	inhibitor		1	1
PIK3CG	5294	ChemblInteractions	inhibitor	APITOLISIB	1	1
PIK3CG	5294	MyCancerGenome	inhibitor	BUPARLISIB	1	1
PIK3CG	5294	NCI			1	1
PIK3CG	5294	NCI		CLOZAPINE	1	1
PIK3CG	5294	MyCancerGenome	inhibitor	PILARALISIB	1	1
PIK3CG	5294	NCI		ROSIGLITAZONE	1	1
PIK3CG	5294	NCI			1	1
PIK3CG	5294	GuideToPharmacology	inhibitor	PUQUITINIB	1	1
PIK3CG	5294	MyCancerGenome	inhibitor	VOXTALISIB	1	1
PIK3CG	5294	NCI			1	1
PIK3CG	5294	NCI		PROGESTERONE	1	1
PIK3CG	5294	GuideToPharmacology	inhibitor		1	1
PIK3CG	5294	ChemblInteractions	inhibitor	OMIPALISIB	1	1
PIK3CG	5294	GuideToPharmacology	inhibitor		1	1
PIK3CG	5294	ChemblInteractions	inhibitor	PA-799	1	1
PIK3CG	5294	NCI			1	1
PIK3CG	5294	GuideToPharmacology	inhibitor		1	1
PIK3CG	5294	NCI			1	1
PIK3CG	5294	GuideToPharmacology	inhibitor	COPANLISIB	1	1
PIK3CG	5294	ChemblInteractions	inhibitor	GSK-1059615	1	1
PIK3CG	5294	NCI		ALBUMIN HUMAN	1	1
PIK3CG	5294	NCI		ESTRONE	1	1
PIK3CG	5294	NCI			1	1
PIK3CG	5294	TTD		BERZOSERTIB	1	1
PIK3CG	5294	GuideToPharmacology	inhibitor		1	1
PIK3CG	5294	NCI			1	1
PIK3CG	5294	ChemblInteractions	inhibitor	PF-04691502	1	1
PIK3CG	5294	NCI		PACLITAXEL	1	1
PIK3CG	5294	GuideToPharmacology	inhibitor		1	1
PIK3CG	5294	ChemblInteractions	inhibitor	COPANLISIB	1	1
PIK3CG	5294	NCI		MELATONIN	1	1
PIK3CG	5294	NCI		DAIDZEIN	1	1
PIK3CG	5294	TTD		PERIFOSINE	1	1
PIK3CG	5294	TTD			1	1
PIK3CG	5294	GuideToPharmacology	inhibitor	AZD-8186	1	1
PIK3CG	5294	NCI		MANNITOL	1	1
PIK3CG	5294	GuideToPharmacology	inhibitor	OMIPALISIB	1	1
PIK3CG	5294	NCI		ATORVASTATIN	1	1
PIK3CG	5294	NCI		OPRELVEKIN	1	1
PIK3CG	5294	MyCancerGenome	inhibitor	APITOLISIB	1	1
PIK3CG	5294	TTD		GDC-0077	1	1
PIK3CG	5294	GuideToPharmacology	inhibitor		1	1
PIK3CG	5294	NCI			1	1
PIK3CG	5294	GuideToPharmacology	inhibitor	BERZOSERTIB	1	1
PIK3CG	5294	TTD		RIGOSERTIB	1	1
PIK3CG	5294	MyCancerGenome	inhibitor	GEDATOLISIB	1	1
PIK3CG	5294	TTD		SONOLISIB	1	1
PIK3CG	5294	NCI		CAPTOPRIL	1	1
PIK3CG	5294	NCI			1	1
PIK3CG	5294	ChemblInteractions	inhibitor	DUVELISIB	1	1
PIK3CG	5294	GuideToPharmacology	inhibitor		1	1
PIK3CG	5294	TTD		PF-04691502	1	1
PIK3CG	5294	NCI			1	1
PIK3CG	5294	GuideToPharmacology	inhibitor		1	1
PIK3CG	5294	NCI			1	1
PIK3CG	5294	GuideToPharmacology	inhibitor		1	1
PIK3CG	5294	GuideToPharmacology	inhibitor		1	1
PIK3CG	5294	GuideToPharmacology	inhibitor	PANULISIB	1	1
PIK3CG	5294	MyCancerGenome	inhibitor	SONOLISIB	1	1
PIK3CG	5294	NCI		GLUCAGON	1	1
PIK3CG	5294	ChemblInteractions	inhibitor	WX-037	1	1
PIK3CG	5294	NCI			1	1
PIK3CG	5294	GuideToPharmacology	inhibitor	IDELALISIB	1	1
PIK3CG	5294	NCI		DOXORUBICIN	1	1
PIK3CG	5294	GuideToPharmacology	inhibitor	TENALISIB	1	1
PIK3CG	5294	TTD			1	1
PIK3CG	5294	NCI		SIMVASTATIN	1	1
PIK3CG	5294	TTD		TASELISIB	1	1
PIK3CG	5294	NCI		COLCHICINE	1	1
PIK3CG	5294	MyCancerGenome	inhibitor	QUERCETIN	1	1
PIK3CG	5294	GuideToPharmacology	inhibitor	SELETALISIB	1	1
PIK3CG	5294	MyCancerGenome	inhibitor	INFIGRATINIB	1	1
PIK3CG	5294	ChemblInteractions	inhibitor	CAL-263	1	1
PIK3CG	5294	TTD		GEDATOLISIB	1	1
PIK3CG	5294	NCI		VINCRISTINE	1	1
PIK3CG	5294	NCI			1	1
PIK3CG	5294	MyCancerGenomeClinicalTrial	inhibitor	COPANLISIB	1	1
PIK3CG	5294	MyCancerGenome	inhibitor		1	1
PIK3CG	5294	GuideToPharmacology	inhibitor	DEZAPELISIB	1	1
PIK3CG	5294	MyCancerGenome	inhibitor	COPANLISIB	1	1
PIK3CG	5294	GuideToPharmacology	inhibitor	GDC-0077	1	1
PIK3CG	5294	NCI			1	1
PIK3CG	5294	TTD		AZD-8186	1	1
PIK3CG	5294	NCI		LIOTHYRONINE SODIUM	1	1
PIK3CG	5294	GuideToPharmacology	inhibitor	SAMOTOLISIB	1	1
PIK3CG	5294	TTD		ENZASTAURIN	1	1
PIK3CG	5294	GuideToPharmacology	inhibitor		1	1
PIK3CG	5294	GuideToPharmacology	inhibitor	PI-103	1	1
PIK3CG	5294	MyCancerGenomeClinicalTrial	inhibitor		1	1
PIK3CG	5294	GuideToPharmacology	inhibitor	AMG-319	1	1
PIK3CG	5294	GuideToPharmacology	inhibitor	DACTOLISIB	1	1
PIK3CG	5294	GuideToPharmacology	inhibitor		1	1
PIK3CG	5294	ChemblInteractions	inhibitor	DS-7423	1	1
PIK3CG	5294	GuideToPharmacology	inhibitor	CHEMBL1086377	1	1
PIK3CG	5294	MyCancerGenomeClinicalTrial	inhibitor	OMIPALISIB	1	1
PIK3CG	5294	GuideToPharmacology	inhibitor	PILARALISIB	1	1
PIK3CG	5294	GuideToPharmacology	inhibitor		1	1
PIK3CG	5294	NCI			1	1
PIK3CG	5294	ChemblInteractions	inhibitor	RG-7666	1	1
PIK3CG	5294	ChemblInteractions	inhibitor	SONOLISIB	1	1
PIK3CG	5294	GuideToPharmacology	inhibitor		1	1
PIK3CG	5294	MyCancerGenomeClinicalTrial	inhibitor	ALPELISIB	1	1
PIK3CG	5294	NCI		PROGESTERONE	1	1
PIK3CG	5294	GuideToPharmacology	inhibitor		1	1
PIK3CG	5294	NCI			1	1
PIK3CG	5294	ChemblInteractions	inhibitor	SF-1126	1	1
PIK3CG	5294	NCI			1	1
PIK3CG	5294	ChemblInteractions	inhibitor	BGT-226	1	1
PIK3CG	5294	ChemblInteractions	inhibitor	RP-6530	1	1
PIK3CG	5294	GuideToPharmacology	inhibitor	BGT-226	1	1
PIK3CG	5294	NCI			1	1
PIK3CG	5294	ChemblInteractions	inhibitor	SAMOTOLISIB	1	1
PIK3CG	5294	NCI		OCTREOTIDE	1	1
PIK3CG	5294	NCI		SULFORAPHANE	1	1
PIK3CG	5294	ChemblInteractions	inhibitor	DACTOLISIB	1	1
PIK3CG	5294	NCI		PICEATANNOL	1	1
PIK3CG	5294	NCI		FILGRASTIM	1	1
PIK3CG	5294	TTD		UMBRALISIB TOSYLATE	1	1
PIK3CG	5294	NCI			1	1
PIK3CG	5294	NCI		ALTEPLASE	1	1
PIK3CG	5294	TTD		RG-7666	1	1
PIK3CG	5294	TTD		BIMIRALISIB	1	1
PIK3CG	5294	NCI		ALDESLEUKIN	1	1
PIK3CG	5294	NCI		TROGLITAZONE	1	1
PIK3CG	5294	NCI		FIBROBLAST GROWTH FACTOR-1	1	1
PIK3CG	5294	TdgClinicalTrial			1	1
PIK3CG	5294	NCI			1	1
PIK3CG	5294	GuideToPharmacology	inhibitor	SERABELISIB	1	1
PIK3CG	5294	TTD		VS-5584	1	1
PIK3CG	5294	GuideToPharmacology	inhibitor	BIMIRALISIB	1	1
PIK3CG	5294	MyCancerGenome	inhibitor	PI-103	1	1
PIK3CG	5294	GuideToPharmacology	inhibitor		1	1
PIK3CG	5294	NCI			1	1
PIK3CG	5294	TTD		OMIPALISIB	1	1
PIK3CG	5294	GuideToPharmacology	inhibitor	SAPANISERTIB	1	1
PIK3R1	5295	ClearityFoundationBiomarkers			1	1
PIK3R1	5295	ChemblInteractions	inhibitor	RG-7666	1	1
PIK3R1	5295	ChemblInteractions	inhibitor	VS-5584	1	1
PIK3R1	5295	ChemblInteractions	inhibitor	GEDATOLISIB	1	1
PIK3R1	5295	ChemblInteractions	inhibitor	SF-1126	1	1
PIK3R1	5295	MyCancerGenomeClinicalTrial	inhibitor	DACTOLISIB	1	1
PIK3R1	5295	ChemblInteractions	inhibitor	PUQUITINIB	1	1
PIK3R1	5295	MyCancerGenomeClinicalTrial	inhibitor		1	1
PIK3R1	5295	ChemblInteractions	inhibitor	PICTILISIB	1	1
PIK3R1	5295	MyCancerGenome	inhibitor		1	1
PIK3R1	5295	MyCancerGenome	inhibitor		1	1
PIK3R1	5295	MyCancerGenome	inhibitor	ALPELISIB	1	1
PIK3R1	5295	MyCancerGenomeClinicalTrial	inhibitor	GEDATOLISIB	1	1
PIK3R1	5295	ChemblInteractions	inhibitor	PANULISIB	1	1
PIK3R1	5295	ChemblInteractions	inhibitor	DACTOLISIB	1	1
PIK3R1	5295	ChemblInteractions	inhibitor	SONOLISIB	1	1
PIK3R1	5295	MyCancerGenomeClinicalTrial	inhibitor	SONOLISIB	1	1
PIK3R1	5295	ChemblInteractions	inhibitor	PF-04691502	1	1
PIK3R1	5295	PharmGKB		EVEROLIMUS	1	1
PIK3R1	5295	MyCancerGenomeClinicalTrial	inhibitor	COPANLISIB	1	1
PIK3R1	5295	ClearityFoundationBiomarkers		PF-04691502	1	1
PIK3R1	5295	ChemblInteractions	inhibitor	PA-799	1	1
PIK3R1	5295	MyCancerGenome	inhibitor	COPANLISIB	1	1
PIK3R1	5295	ClearityFoundationBiomarkers			1	1
PIK3R1	5295	ChemblInteractions	inhibitor	BUPARLISIB	1	1
PIK3R1	5295	MyCancerGenome	inhibitor	BUPARLISIB	1	1
PIK3R1	5295	MyCancerGenome	inhibitor	PF-04691502	1	1
PIK3R1	5295	MyCancerGenomeClinicalTrial	inhibitor	OMIPALISIB	1	1
PIK3R1	5295	ClearityFoundationBiomarkers		GEDATOLISIB	1	1
PIK3R1	5295	ClearityFoundationBiomarkers		ALPELISIB	1	1
PIK3R1	5295	ClearityFoundationBiomarkers		DS-7423	1	1
PIK3R1	5295	ClearityFoundationBiomarkers		DACTOLISIB	1	1
PIK3R1	5295	MyCancerGenome	inhibitor	DACTOLISIB	1	1
PIK3R1	5295	MyCancerGenome	inhibitor	PILARALISIB	1	1
PIK3R1	5295	MyCancerGenome	inhibitor	GSK-2636771	1	1
PIK3R1	5295	MyCancerGenome	inhibitor	APITOLISIB	1	1
PIK3R1	5295	ChemblInteractions	inhibitor	PILARALISIB	1	1
PIK3R1	5295	ClearityFoundationBiomarkers		PILARALISIB	1	1
PIK3R1	5295	MyCancerGenomeClinicalTrial	inhibitor	ALPELISIB	1	1
PIK3R1	5295	ChemblInteractions	inhibitor	OMIPALISIB	1	1
PIK3R1	5295	MyCancerGenome	inhibitor	QUERCETIN	1	1
PIK3R1	5295	ChemblInteractions	inhibitor	SAMOTOLISIB	1	1
PIK3R1	5295	ChemblInteractions	inhibitor	APITOLISIB	1	1
PIK3R1	5295	ChemblInteractions	inhibitor	WX-037	1	1
PIK3R1	5295	ChemblInteractions	inhibitor	VOXTALISIB	1	1
PIK3R1	5295	ChemblInteractions	inhibitor	PWT-33587	1	1
PIK3R1	5295	ClearityFoundationBiomarkers		COPANLISIB	1	1
PIK3R1	5295	ChemblInteractions	inhibitor	GSK-1059615	1	1
PIK3R1	5295	MyCancerGenome	inhibitor	VOXTALISIB	1	1
PIK3R1	5295	ChemblInteractions	inhibitor	BGT-226	1	1
PIK3R1	5295	MyCancerGenome	inhibitor	INFIGRATINIB	1	1
PIK3R1	5295	ChemblInteractions	inhibitor	DS-7423	1	1
PIK3R1	5295	ChemblInteractions	inhibitor	AZD-6482	1	1
PIK3R1	5295	MyCancerGenome	inhibitor	SONOLISIB	1	1
PIK3R1	5295	MyCancerGenome	inhibitor	GEDATOLISIB	1	1
PIK3R1	5295	ChemblInteractions	inhibitor	ZSTK-474	1	1
PIK3R1	5295	ChemblInteractions	inhibitor	RECILISIB	1	1
PIK3R1	5295	MyCancerGenome	inhibitor	PICTILISIB	1	1
PIK3R1	5295	MyCancerGenome	inhibitor	PI-103	1	1
PIK3R1	5295	ChemblInteractions	inhibitor	COPANLISIB	1	1
PIK3R1	5295	ChemblInteractions	inhibitor	TASELISIB	1	1
PIK3R1	5295	ClearityFoundationBiomarkers		OMIPALISIB	1	1
PIK3R2	5296	MyCancerGenome	inhibitor	PF-04691502	1	1
PIK3R2	5296	ChemblInteractions	inhibitor	OMIPALISIB	1	1
PIK3R2	5296	PharmGKB		CYCLOPHOSPHAMIDE	1	1
PIK3R2	5296	MyCancerGenome	inhibitor	GEDATOLISIB	1	1
PIK3R2	5296	ChemblInteractions	inhibitor	BGT-226	1	1
PIK3R2	5296	MyCancerGenome	inhibitor	BUPARLISIB	1	1
PIK3R2	5296	ChemblInteractions	inhibitor	SAMOTOLISIB	1	1
PIK3R2	5296	ChemblInteractions	inhibitor	ZSTK-474	1	1
PIK3R2	5296	MyCancerGenome	inhibitor		1	1
PIK3R2	5296	MyCancerGenomeClinicalTrial	inhibitor	OMIPALISIB	1	1
PIK3R2	5296	ChemblInteractions	inhibitor	DACTOLISIB	1	1
PIK3R2	5296	ChemblInteractions	inhibitor	TASELISIB	1	1
PIK3R2	5296	ChemblInteractions	inhibitor	PWT-33587	1	1
PIK3R2	5296	MyCancerGenomeClinicalTrial	inhibitor		1	1
PIK3R2	5296	ChemblInteractions	inhibitor	AZD-6482	1	1
PIK3R2	5296	ChemblInteractions	inhibitor	WX-037	1	1
PIK3R2	5296	PharmGKB		EPIRUBICIN	1	1
PIK3R2	5296	MyCancerGenomeClinicalTrial	inhibitor	GEDATOLISIB	1	1
PIK3R2	5296	ChemblInteractions	inhibitor	SONOLISIB	1	1
PIK3R2	5296	ChemblInteractions	inhibitor	APITOLISIB	1	1
PIK3R2	5296	MyCancerGenome	inhibitor		1	1
PIK3R2	5296	MyCancerGenome	inhibitor	PI-103	1	1
PIK3R2	5296	MyCancerGenome	inhibitor	PILARALISIB	1	1
PIK3R2	5296	MyCancerGenome	inhibitor	APITOLISIB	1	1
PIK3R2	5296	MyCancerGenome	inhibitor	COPANLISIB	1	1
PIK3R2	5296	MyCancerGenome	inhibitor	VOXTALISIB	1	1
PIK3R2	5296	ChemblInteractions	inhibitor	COPANLISIB	1	1
PIK3R2	5296	ChemblInteractions	inhibitor	RG-7666	1	1
PIK3R2	5296	ChemblInteractions	inhibitor	GSK-1059615	1	1
PIK3R2	5296	MyCancerGenome	inhibitor	PICTILISIB	1	1
PIK3R2	5296	MyCancerGenomeClinicalTrial	inhibitor	ALPELISIB	1	1
PIK3R2	5296	MyCancerGenome	inhibitor	QUERCETIN	1	1
PIK3R2	5296	ChemblInteractions	inhibitor	DS-7423	1	1
PIK3R2	5296	PharmGKB		FLUOROURACIL	1	1
PIK3R2	5296	ChemblInteractions	inhibitor	PANULISIB	1	1
PIK3R2	5296	MyCancerGenome	inhibitor	SONOLISIB	1	1
PIK3R2	5296	ChemblInteractions	inhibitor	PILARALISIB	1	1
PIK3R2	5296	CIViC		VEMURAFENIB	1	1
PIK3R2	5296	ChemblInteractions	inhibitor	PA-799	1	1
PIK3R2	5296	ChemblInteractions	inhibitor	PF-04691502	1	1
PIK3R2	5296	MyCancerGenome	inhibitor	DACTOLISIB	1	1
PIK3R2	5296	ChemblInteractions	inhibitor	PUQUITINIB	1	1
PIK3R2	5296	ChemblInteractions	inhibitor	GEDATOLISIB	1	1
PIK3R2	5296	MyCancerGenome	inhibitor	INFIGRATINIB	1	1
PIK3R2	5296	ChemblInteractions	inhibitor	BUPARLISIB	1	1
PIK3R2	5296	ChemblInteractions	inhibitor	PICTILISIB	1	1
PIK3R2	5296	ChemblInteractions	inhibitor	VS-5584	1	1
PIK3R2	5296	MyCancerGenomeClinicalTrial	inhibitor	COPANLISIB	1	1
PIK3R2	5296	ChemblInteractions	inhibitor	SF-1126	1	1
PIK3R2	5296	MyCancerGenomeClinicalTrial	inhibitor	SONOLISIB	1	1
PIK3R2	5296	MyCancerGenome	inhibitor	GSK-2636771	1	1
PIK3R2	5296	MyCancerGenomeClinicalTrial	inhibitor	DACTOLISIB	1	1
PIK3R2	5296	ChemblInteractions	inhibitor	VOXTALISIB	1	1
PIK3R2	5296	ChemblInteractions	inhibitor	RECILISIB	1	1
PIK3R2	5296	MyCancerGenome	inhibitor	ALPELISIB	1	1
PI4KA	5297	TTD		ALPELISIB	1	1
PI4KA	5297	GuideToPharmacology	inhibitor	WORTMANNIN	1	1
PI4KA	5297	GuideToPharmacology	inhibitor		1	1
PI4KB	5298	GuideToPharmacology	inhibitor		1	1
PI4KB	5298	GuideToPharmacology	inhibitor		1	1
PI4KB	5298	GuideToPharmacology	inhibitor	WORTMANNIN	1	1
PIN1	5300	DTC		PURPURIN	0	0
PIN1	5300	TTD			0	0
PIN1	5300	DTC		TETRADECYLTHIOACETIC ACID	0	0
PIN1	5300	DTC		CHEMBL67535	0	0
PIN1	5300	DTC		LOBARIC ACID	0	0
PIN1	5300	PharmGKB		OXALIPLATIN	0	0
PIN1	5300	PharmGKB		IRINOTECAN	0	0
PIN1	5300	DTC		EMBELIN	0	0
PIN1	5300	DTC		SENNOSIDE B	0	0
PIN1	5300	DTC		CHEMBL592124	0	0
PIN1	5300	DTC		CLODRONIC ACID	0	0
PIN1	5300	DTC		LOMOFUNGIN	0	0
PIN1	5300	DTC		SURAMIN	0	0
PIN1	5300	DTC		PROTOPORPHYRIN DISODIUM	0	0
PIN1	5300	DTC		CYCLIC CRYPEVEIC	0	0
PIN1	5300	DTC		SLAZINIC ACID	0	0
PIN1	5300	DTC		CHEMBL189753	0	0
PIN1	5300	DTC		CEFAMANDOLE SODIUM	0	0
PIN1	5300	DTC		CHEMBL56393	0	0
PIN1	5300	DTC		AURINTRICARBOXYLIC ACID	0	0
PIN1	5300	DTC		CHEMBL1368696	0	0
PIN1	5300	DTC		GOSSYPOL	0	0
PIN1	5300	DTC		CHEMBL1256813	0	0
PIP	5304	NCI			0	0
PIP	5304	NCI		TAMOXIFEN	0	0
PIP4K2A	5305	DTC		CHEMBL602923	1	1
PIP4K2A	5305	DTC		CHEMBL599255	1	1
PIP4K2A	5305	DTC		CHEMBL580340	1	1
PIP4K2A	5305	DTC		FLUPIRTINE MALEATE	1	1
PIP4K2A	5305	DTC		CHEMBL1353528	1	1
PKD2	5311	PharmGKB		ALLOPURINOL	0	0
PKM	5315	DTC		CHEMBL125044	1	1
PKM	5315	DTC		EBSELEN	1	1
PKM	5315	DTC		SANGUINARIUM	1	1
PKM	5315	DTC		CHEMBL1303948	1	1
PKM	5315	DTC		CHEMBL429335	1	1
PKM	5315	DTC		CIS-RESVERATROL	1	1
PKM	5315	DTC		CHEMBL576409	1	1
PKM	5315	DTC		CHEMBL1091502	1	1
PKM	5315	DTC		TRANILAST	1	1
PKM	5315	DTC		SULFADIAZINE, SILVER	1	1
PKM	5315	TTD			1	1
PKM	5315	DTC		CHEMBL35482	1	1
PKM	5315	GuideToPharmacology	activator		1	1
PKM	5315	DTC		CHEMBL595227	1	1
PKM	5315	DTC		CHEMBL408850	1	1
PKM	5315	DTC		NICLOSAMIDE	1	1
PKM	5315	GuideToPharmacology	activator		1	1
PKM	5315	DTC		HYDRALAZINE	1	1
PKM	5315	DTC			1	1
PKM	5315	DTC		CHEMBL599013	1	1
PKM	5315	DTC		CHEMBL473721	1	1
PKM	5315	DTC		CHEMBL56731	1	1
PKM	5315	DTC		INDIRUBIN-3-MONOXIME	1	1
PKM	5315	DTC		CHEMBL297784	1	1
PKM	5315	TdgClinicalTrial		TT-232	1	1
PKM	5315	DTC		CHEMBL154580	1	1
PKM	5315	GuideToPharmacology	allosteric modulator	MITAPIVAT	1	1
PKM	5315	DTC		CHEMBL1093369	1	1
PKM	5315	DTC		CHEMBL1214407	1	1
PKM	5315	GuideToPharmacology	activator		1	1
PKM	5315	DTC		CHEMBL261693	1	1
PKM	5315	DTC		PSEUDOEPHEDRINE	1	1
PKM	5315	DTC		CHEMBL1333049	1	1
PKM	5315	DTC		CHEMBL585265	1	1
PKM	5315	GuideToPharmacology	activator		1	1
PKM	5315	DTC		CHEMBL584458	1	1
PKM	5315	DTC		AMLEXANOX	1	1
PKM	5315	DTC		THIRAM	1	1
PKM	5315	DTC		4-CHLOROMERCURIBENZOIC ACID	1	1
PKM	5315	DTC		NITAZOXANIDE	1	1
PKM	5315	GuideToPharmacology	inhibitor		1	1
PKM	5315	DTC		ERBSTATIN	1	1
PLA2G1B	5319	NCI		PROGESTERONE	0	0
PLA2G1B	5319	TTD		CONTEZOLID ACEFOSAMIL	0	0
PLA2G1B	5319	DTC		CHOLIC ACID	0	0
PLA2G1B	5319	DTC		BIFONAZOLE	0	0
PLA2G1B	5319	NCI		RANITIDINE	0	0
PLA2G1B	5319	TdgClinicalTrial			0	0
PLA2G1B	5319	DTC		TOLFENAMIC ACID	0	0
PLA2G1B	5319	TTD		CLOBETASOL	0	0
PLA2G1B	5319	GuideToPharmacology	inhibitor		0	0
PLA2G1B	5319	NCI		ETOPOSIDE	0	0
PLA2G1B	5319	TTD		RILAPLADIB	0	0
PLA2G1B	5319	NCI			0	0
PLA2G1B	5319	DTC		DEOXY CHOLATE	0	0
PLA2G1B	5319	NCI		ADRIAMYCIN	0	0
PLA2G1B	5319	TTD		CLOCORTOLONE	0	0
PLA2G1B	5319	DTC		CHENODIOL	0	0
PLA2G1B	5319	NCI		AMITRIPTYLINE	0	0
PLA2G1B	5319	DTC		FENTICLOR	0	0
PLA2G1B	5319	DTC		ALEXIDINE HYDROCHLORIDE	0	0
PLA2G1B	5319	DTC		CETYLPYRIDINIUM BROMIDE	0	0
PLA2G1B	5319	NCI			0	0
PLA2G1B	5319	DTC		CHEMBL528181	0	0
PLA2G1B	5319	DTC		CHEMBL605084	0	0
PLA2G1B	5319	TTD			0	0
PLA2G1B	5319	TTD			0	0
PLA2G1B	5319	TTD		MANOALIDE	0	0
PLA2G1B	5319	TTD		MILTEFOSINE	0	0
PLA2G1B	5319	TTD		DIFLORASONE	0	0
PLA2G1B	5319	TTD			0	0
PLA2G1B	5319	GuideToPharmacology	inhibitor		0	0
PLA2G1B	5319	NCI			0	0
PLA2G2A	5320	NCI			0	0
PLA2G2A	5320	NCI		PIROXICAM	0	0
PLA2G2A	5320	GuideToPharmacology	inhibitor		0	0
PLA2G2A	5320	NCI			0	0
PLA2G2A	5320	TTD			0	0
PLA2G2A	5320	ChemblInteractions	inhibitor	VARESPLADIB METHYL	0	0
PLA2G2A	5320	NCI		DRONABINOL	0	0
PLA2G2A	5320	TdgClinicalTrial		VARESPLADIB	0	0
PLA2G2A	5320	NCI			0	0
PLA2G2A	5320	GuideToPharmacology	inhibitor	VARESPLADIB	0	0
PLA2G2A	5320	GuideToPharmacology	inhibitor		0	0
PLA2G2A	5320	NCI			0	0
PLA2G2A	5320	NCI		GENTAMICIN	0	0
PLA2G2A	5320	NCI			0	0
PLA2G2A	5320	ChemblInteractions	inhibitor	VARESPLADIB	0	0
PLA2G2A	5320	NCI			0	0
PLA2G2A	5320	NCI			0	0
PLA2G2A	5320	NCI		CORTISONE	0	0
PLA2G2A	5320	NCI		HEPARIN	0	0
PLA2G4A	5321	TEND		FLUOROMETHOLONE	0	0
PLA2G4A	5321	TEND		FLURANDRENOLIDE	0	0
PLA2G4A	5321	TEND		MEDRYSONE	0	0
PLA2G4A	5321	TEND			0	0
PLA2G4A	5321	TEND		FLUNISOLIDE	0	0
PLA2G4A	5321	PharmGKB			0	0
PLA2G4A	5321	PharmGKB			0	0
PLA2G4A	5321	PharmGKB		DICLOFENAC	0	0
PLA2G4A	5321	PharmGKB		ATENOLOL	0	0
PLA2G4A	5321	TEND			0	0
PLA2G4A	5321	GuideToPharmacology	inhibitor		0	0
PLA2G4A	5321	PharmGKB		ASPIRIN	0	0
PLA2G4A	5321	PharmGKB		ACETAMINOPHEN	0	0
PLA2G4A	5321	TEND		FLUOCINONIDE	0	0
PLA2G4A	5321	TTD			0	0
PLA2G5	5322	GuideToPharmacology	inhibitor		0	0
PLA2G5	5322	TdgClinicalTrial		VARESPLADIB	0	0
PLA2G5	5322	ChemblInteractions	inhibitor	VARESPLADIB METHYL	0	0
PLAT	5327	NCI			0	0
PLAT	5327	NCI		MELPHALAN	0	0
PLAT	5327	NCI			0	0
PLAT	5327	DTC		BORTEZOMIB	0	0
PLAT	5327	NCI		NAPROXEN	0	0
PLAT	5327	TdgClinicalTrial		UROKINASE	0	0
PLAT	5327	GuideToPharmacology	inhibitor	CHEMBL290376	0	0
PLAT	5327	TEND			0	0
PLAT	5327	TdgClinicalTrial			0	0
PLAT	5327	NCI		EPOETIN BETA	0	0
PLAT	5327	NCI		ATORVASTATIN	0	0
PLAT	5327	NCI		RALOXIFENE	0	0
PLAT	5327	TTD			0	0
PLAT	5327	ChemblInteractions	inhibitor	AMINOCAPROIC ACID	0	0
PLAU	5328	NCI		RETINOL	0	0
PLAU	5328	NCI		ALENDRONIC ACID	0	0
PLAU	5328	NCI		RAZOXANE	0	0
PLAU	5328	TdgClinicalTrial			0	0
PLAU	5328	NCI		CARMUSTINE	0	0
PLAU	5328	NCI			0	0
PLAU	5328	NCI		HYDROCORTISONE	0	0
PLAU	5328	NCI		FILGRASTIM	0	0
PLAU	5328	NCI			0	0
PLAU	5328	NCI		CALCITRIOL	0	0
PLAU	5328	GuideToPharmacology	inhibitor		0	0
PLAU	5328	TTD		UROKINASE	0	0
PLAU	5328	TdgClinicalTrial		UROKINASE	0	0
PLAU	5328	NCI		IONOMYCIN	0	0
PLAU	5328	NCI			0	0
PLAU	5328	NCI		VERAPAMIL	0	0
PLAU	5328	NCI			0	0
PLAU	5328	NCI			0	0
PLAU	5328	NCI		CISPLATIN	0	0
PLAU	5328	NCI		DACARBAZINE	0	0
PLAU	5328	GuideToPharmacology	inhibitor		0	0
PLAU	5328	TTD			0	0
PLAU	5328	NCI		SIROLIMUS	0	0
PLAU	5328	TTD			0	0
PLAU	5328	TdgClinicalTrial		UPAMOSTAT	0	0
PLAU	5328	NCI			0	0
PLAU	5328	TTD			0	0
PLAU	5328	TTD			0	0
PLAU	5328	TTD		UPAMOSTAT	0	0
PLAU	5328	NCI		BLEOMYCIN	0	0
PLAU	5328	NCI		CLODRONIC ACID	0	0
PLAU	5328	NCI			0	0
PLAU	5328	NCI			0	0
PLAU	5328	NCI			0	0
PLAU	5328	NCI		ANTIBIOTIC	0	0
PLAU	5328	NCI		ESTRADIOL	0	0
PLAU	5328	NCI		AZACITIDINE	0	0
PLAU	5328	NCI		IRESSA	0	0
PLAU	5328	NCI		PAPAVERINE	0	0
PLAU	5328	TTD			0	0
PLAU	5328	TTD		AMEDIPLASE	0	0
PLAU	5328	NCI			0	0
PLAU	5328	NCI			0	0
PLAU	5328	NCI		ZOLEDRONIC ACID	0	0
PLAU	5328	NCI		GELDANAMYCIN	0	0
PLAU	5328	NCI			0	0
PLAU	5328	NCI			0	0
PLAU	5328	NCI			0	0
PLAU	5328	TdgClinicalTrial			0	0
PLAU	5328	NCI		CELECOXIB	0	0
PLAU	5328	NCI			0	0
PLAU	5328	GuideToPharmacology	inhibitor		0	0
PLAU	5328	NCI			0	0
PLAU	5328	NCI			0	0
PLAU	5328	TTD		SARUPLASE	0	0
PLAU	5328	GuideToPharmacology	inhibitor	UPAMOSTAT	0	0
PLAUR	5329	NCI			0	0
PLAUR	5329	TdgClinicalTrial		UROKINASE	0	0
PLAUR	5329	NCI			0	0
PLAUR	5329	NCI		FILGRASTIM	0	0
PLAUR	5329	NCI			0	0
PLAUR	5329	NCI			0	0
PLAUR	5329	TTD		RUXOLITINIB	0	0
PLAUR	5329	NCI			0	0
PLCG1	5335	PharmGKB			1	1
PLCG1	5335	PharmGKB			1	1
PLCG1	5335	DTC		9,10-PHENANTHRENEQUINONE	1	1
PLCG1	5335	PharmGKB		DICLOFENAC	1	1
PLCG1	5335	DTC		PHOSPHOMETHYLPHOSPHONIC ACID ADENOSYL ESTER	1	1
PLCG1	5335	DTC		CEFIXIME	1	1
PLCG1	5335	PharmGKB		ACETAMINOPHEN	1	1
PLCG1	5335	PharmGKB		ASPIRIN	1	1
PLCG2	5336	GuideToPharmacology	inhibitor		1	1
PLCG2	5336	DoCM		IBRUTINIB	1	1
PLD1	5337	GuideToPharmacology	inhibitor		1	1
PLD1	5337	TTD			1	1
PLD1	5337	TTD			1	1
PLD1	5337	NCI		TAMOXIFEN	1	1
PLD1	5337	TTD			1	1
PLD1	5337	DTC		TAMOXIFEN	1	1
PLD1	5337	TTD			1	1
PLD1	5337	DTC		AFIMOXIFENE	1	1
PLD1	5337	NCI			1	1
PLD1	5337	TTD			1	1
PLD1	5337	DTC		HALOPEMIDE	1	1
PLD1	5337	TTD			1	1
PLD1	5337	GuideToPharmacology	inhibitor		1	1
PLD2	5338	DTC		TAMOXIFEN	0	1
PLD2	5338	TTD			0	1
PLD2	5338	GuideToPharmacology	activator		0	1
PLD2	5338	GuideToPharmacology	inhibitor		0	1
PLD2	5338	GuideToPharmacology	inhibitor		0	1
PLD2	5338	GuideToPharmacology	inhibitor		0	1
PLD2	5338	GuideToPharmacology	activator		0	1
PLD2	5338	GuideToPharmacology	activator		0	1
PLD2	5338	DTC		HALOPEMIDE	0	1
PLG	5340	TEND		UROKINASE	0	0
PLG	5340	TdgClinicalTrial		ALTEPLASE	0	0
PLG	5340	TEND		ALTEPLASE	0	0
PLG	5340	TdgClinicalTrial		DESMOTEPLASE	0	0
PLG	5340	TTD		RETEPLASE	0	0
PLG	5340	NCI		NYSTATIN	0	0
PLG	5340	TEND		ANISTREPLASE	0	0
PLG	5340	TEND		RETEPLASE	0	0
PLG	5340	DTC		BORTEZOMIB	0	0
PLG	5340	NCI			0	0
PLG	5340	TTD			0	0
PLG	5340	NCI		DANAZOL	0	0
PLG	5340	NCI			0	0
PLG	5340	NCI		CHEMBL35482	0	0
PLG	5340	TdgClinicalTrial		RETEPLASE	0	0
PLG	5340	TdgClinicalTrial			0	0
PLG	5340	TTD		ALTEPLASE	0	0
PLG	5340	TTD			0	0
PLG	5340	TdgClinicalTrial		AMEDIPLASE	0	0
PLG	5340	TEND		RETEPLASE	0	0
PLG	5340	TdgClinicalTrial			0	0
PLG	5340	NCI			0	0
PLG	5340	TEND		STREPTOKINASE	0	0
PLG	5340	ChemblInteractions	activator	STREPTOKINASE	0	0
PLG	5340	NCI		PREDNISOLONE	0	0
PLG	5340	TdgClinicalTrial		ANISTREPLASE	0	0
PLG	5340	TTD		ANISTREPLASE	0	0
PLG	5340	TEND		TENECTEPLASE	0	0
PLG	5340	TEND			0	0
PLG	5340	NCI			0	0
PLG	5340	GuideToPharmacology	inhibitor		0	0
PLG	5340	ChemblInteractions	activator	TENECTEPLASE	0	0
PLG	5340	NCI			0	0
PLG	5340	GuideToPharmacology	inhibitor	APROTININ	0	0
PLG	5340	NCI		NORETHINDRONE	0	0
PLG	5340	NCI			0	0
PLG	5340	DTC		RADIOSUMIN B	0	0
PLG	5340	GuideToPharmacology	inhibitor		0	0
PLG	5340	TTD			0	0
PLG	5340	ChemblInteractions	activator	DESMOTEPLASE	0	0
PLG	5340	TdgClinicalTrial		STREPTOKINASE	0	0
PLG	5340	ChemblInteractions	inhibitor	AMINOCAPROIC ACID	0	0
PLG	5340	NCI		LEPIRUDIN	0	0
PLG	5340	NCI		COUMARIN	0	0
PLG	5340	GuideToPharmacology	inhibitor		0	0
PLG	5340	NCI		INOSITOL	0	0
PLG	5340	NCI		ALTEPLASE	0	0
PLG	5340	ChemblInteractions	inhibitor	APROTININ	0	0
PLG	5340	ChemblInteractions	inhibitor	TRANEXAMIC ACID	0	0
PLG	5340	TTD		TENECTEPLASE	0	0
PLG	5340	TTD		MELAGATRAN	0	0
PLG	5340	NCI		GARLIC	0	0
PLG	5340	ChemblInteractions	activator	UROKINASE	0	0
PLG	5340	NCI		GENISTEIN	0	0
PLG	5340	ChemblInteractions	activator	RETEPLASE	0	0
PLG	5340	ChemblInteractions	activator	ALTEPLASE	0	0
PLG	5340	NCI		HUMAN GROWTH HORMONE	0	0
PLG	5340	TdgClinicalTrial		UROKINASE	0	0
PLG	5340	TdgClinicalTrial			0	0
PLG	5340	TTD			0	0
PLG	5340	TdgClinicalTrial		TENECTEPLASE	0	0
PLG	5340	TTD			0	0
PLG	5340	TTD			0	0
PLG	5340	TTD		STREPTOKINASE	0	0
PLG	5340	ChemblInteractions	activator	DEFIBROTIDE SODIUM	0	0
PLG	5340	TdgClinicalTrial		FIBRINOLYSIN, HUMAN	0	0
PLG	5340	NCI		OXYMETHOLONE	0	0
PLG	5340	TTD		RANOLAZINE	0	0
PLG	5340	TTD		DESMOTEPLASE	0	0
PLIN1	5346	DTC		TOREMIFENE CITRATE	0	0
PLIN1	5346	DTC		SUFENTANIL CITRATE	0	0
PLIN1	5346	DTC		CHEMBL482792	0	0
PLIN1	5346	DTC		CHEMBL585591	0	0
PLIN1	5346	DTC		CARBETAPENTANE CITRATE	0	0
PLIN1	5346	DTC		CITRIC ACID	0	0
PLIN1	5346	DTC		THIETHYLPERAZINE MALATE	0	0
PLIN1	5346	PharmGKB		ROSIGLITAZONE	0	0
PLIN1	5346	DTC		ALVERINE CITRATE	0	0
PLIN1	5346	DTC		CHLORHEXIDINE	0	0
PLK1	5347	DTC		CHEMBL1486366	0	0
PLK1	5347	DTC		CHEMBL119878	0	0
PLK1	5347	DTC		CHEMBL1503729	0	0
PLK1	5347	TdgClinicalTrial			0	0
PLK1	5347	DTC		LANSOPRAZOLE	0	0
PLK1	5347	DTC		CHEMBL555260	0	0
PLK1	5347	DTC		SOTRASTAURIN	0	0
PLK1	5347	DTC		CHEMBL1362503	0	0
PLK1	5347	DTC		ALPHAPRODINE HYDROCHLORIDE	0	0
PLK1	5347	DTC		GW843682X	0	0
PLK1	5347	DTC		HAEMATOXYLIN	0	0
PLK1	5347	DTC		CHEMBL1519374	0	0
PLK1	5347	DTC		PENTOSALEN	0	0
PLK1	5347	DTC		GYROPHORIC ACID	0	0
PLK1	5347	DTC		PHYSODIC ACID	0	0
PLK1	5347	GuideToPharmacology	inhibitor		0	0
PLK1	5347	DTC		CHEMBL1707907	0	0
PLK1	5347	DTC		CHEMBL587449	0	0
PLK1	5347	NCI			0	0
PLK1	5347	TTD			0	0
PLK1	5347	DTC		MYRICETIN	0	0
PLK1	5347	DTC		CHEMBL599924	0	0
PLK1	5347	DTC		CHEMBL534535	0	0
PLK1	5347	DTC		CEFSULODIN SODIUM	0	0
PLK1	5347	DTC		PENTABROMOPHENOL	0	0
PLK1	5347	GuideToPharmacology	inhibitor	GSK-461364	0	0
PLK1	5347	DTC		CHEMBL602807	0	0
PLK1	5347	DTC		ACITRETIN	0	0
PLK1	5347	DTC		CHEMBL592314	0	0
PLK1	5347	DTC		CHEMBL421431	0	0
PLK1	5347	DTC		CHEMBL429095	0	0
PLK1	5347	DTC		DIPYRIDAMOLE	0	0
PLK1	5347	DTC		CHEMBL1310701	0	0
PLK1	5347	DTC		PROTOPORPHYRIN	0	0
PLK1	5347	DTC		LOMOFUNGIN	0	0
PLK1	5347	DTC		CHEMBL1232076	0	0
PLK1	5347	DTC		CHEMBL495852	0	0
PLK1	5347	GuideToPharmacology	inhibitor		0	0
PLK1	5347	DTC		CHEMBL548629	0	0
PLK1	5347	DTC		CHEMBL1489812	0	0
PLK1	5347	TALC	inhibitor	BI-2536	0	0
PLK1	5347	DTC		CHEMBL590665	0	0
PLK1	5347	DTC		CHEMBL582764	0	0
PLK1	5347	DTC		CHEMBL1871992	0	0
PLK1	5347	DTC		CHEMBL1271059	0	0
PLK1	5347	DTC		CHEMBL515505	0	0
PLK1	5347	DTC		OLEIC ACID	0	0
PLK1	5347	DTC		CHEMBL1605629	0	0
PLK1	5347	DTC		CHEMBL223575	0	0
PLK1	5347	DTC		THIOGUANOSINE	0	0
PLK1	5347	DTC		HYDROXYZINE PAMOATE	0	0
PLK1	5347	DTC		CHEMBL1459280	0	0
PLK1	5347	DTC		IMIDACLOPRID	0	0
PLK1	5347	DTC		ELLAGIC ACID	0	0
PLK1	5347	MyCancerGenome	inhibitor		0	0
PLK1	5347	DTC		CHEMBL1451216	0	0
PLK1	5347	DTC		PURPURIN	0	0
PLK1	5347	DTC		CHEMBL1363249	0	0
PLK1	5347	TALC	inhibitor		0	0
PLK1	5347	DTC		CHEMBL528373	0	0
PLK1	5347	TTD			0	0
PLK1	5347	DTC		PYROGALLOL RED	0	0
PLK1	5347	DTC		AMBUNOL	0	0
PLK1	5347	DTC		GUTHION	0	0
PLK1	5347	TTD			0	0
PLK1	5347	DTC		BETUNOLIC ACID	0	0
PLK1	5347	DTC		AMORFRUTIN A	0	0
PLK1	5347	GuideToPharmacology	inhibitor		0	0
PLK1	5347	DTC		CHEMBL1310138	0	0
PLK1	5347	DTC		CHEMBL592124	0	0
PLK1	5347	DTC		CHEMBL388979	0	0
PLK1	5347	DTC		CHEMBL118378	0	0
PLK1	5347	DTC		2,6-DIMETHOXYQUINONE	0	0
PLK1	5347	DTC		CHEMBL1306556	0	0
PLK1	5347	DTC		TRITIOZINE	0	0
PLK1	5347	DTC		STAVUDINE	0	0
PLK1	5347	TTD		ONVANSERTIB	0	0
PLK1	5347	TTD		GSK-461364	0	0
PLK1	5347	DTC		SLAZINIC ACID	0	0
PLK1	5347	DTC		CRYPTOTANSHINONE	0	0
PLK1	5347	DTC		CHEMBL184450	0	0
PLK1	5347	DTC		CHEMBL602969	0	0
PLK1	5347	DTC		CHEMBL599255	0	0
PLK1	5347	DTC		CEPHALOCHROMIN	0	0
PLK1	5347	DTC		GW7647	0	0
PLK1	5347	DTC		PROROXAN HYDROCHLORIDE	0	0
PLK1	5347	DTC		OMEPRAZOLE	0	0
PLK1	5347	DTC		PYRONIN Y	0	0
PLK1	5347	DTC		OXYTETRACYCLINE	0	0
PLK1	5347	DTC		CHEMBL588749	0	0
PLK1	5347	DTC		CHEMBL151797	0	0
PLK1	5347	DTC		BI-2536	0	0
PLK1	5347	DTC		CHEMBL527584	0	0
PLK1	5347	DTC		3,5-DIPHENYLISOXAZOLE	0	0
PLK1	5347	DTC		CHEMBL171699	0	0
PLK1	5347	DTC		ERYTHROMYCIN	0	0
PLK1	5347	DTC		(4-CHLOROPHENYL)(MORPHOLINO)METHANETHIONE	0	0
PLK1	5347	NCI		WORTMANNIN	0	0
PLK1	5347	DTC		CHEMBL1537417	0	0
PLK1	5347	DTC		ACRIFLAVINE	0	0
PLK1	5347	DTC		VANITIOLIDE	0	0
PLK1	5347	DTC		TOSUFLOXACIN TOSYLATE	0	0
PLK1	5347	DTC		EBSELEN	0	0
PLK1	5347	DTC		CHEMBL1547715	0	0
PLK1	5347	DTC		CHEMBL535051	0	0
PLK1	5347	DTC		CHEMBL505670	0	0
PLK1	5347	DTC		PHOSMET	0	0
PLK1	5347	DTC		LITHOCHOLIC ACID	0	0
PLK1	5347	TTD		MK-1496	0	0
PLK1	5347	ChemblInteractions	inhibitor	GSK-461364	0	0
PLK1	5347	DTC		CHEMBL121556	0	0
PLK1	5347	GuideToPharmacology	inhibitor		0	0
PLK1	5347	DTC		4-CHLOROMERCURIBENZOIC ACID	0	0
PLK1	5347	DTC		LOBARIC ACID	0	0
PLK1	5347	DTC		CEFAMANDOLE SODIUM	0	0
PLK1	5347	DTC		OXYPHENBUTAZONE	0	0
PLK1	5347	DTC		TOPOTECAN HYDROCHLORIDE	0	0
PLK1	5347	DTC		CHEMBL175266	0	0
PLK1	5347	DTC		CHEMBL125044	0	0
PLK1	5347	DTC		CHEMBL599957	0	0
PLK1	5347	DTC		IDARUBICIN HYDROCHLORIDE	0	0
PLK1	5347	DTC		CHLORPYRIFOS	0	0
PLK1	5347	ChemblInteractions	inhibitor	BI-2536	0	0
PLK1	5347	DTC		SENNOSIDE B	0	0
PLK1	5347	DTC		FLUPIRTINE MALEATE	0	0
PLK1	5347	DTC		CHEMBL585279	0	0
PLK1	5347	DTC		FLUORESCEIN DIACETATE	0	0
PLK1	5347	DTC		TAE-684	0	0
PLK1	5347	DTC		CHEMBL582478	0	0
PLK1	5347	ChemblInteractions	inhibitor	TAK-960	0	0
PLK1	5347	DTC		CHEMBL274921	0	0
PLK1	5347	DTC		CHEMBL599098	0	0
PLK1	5347	DTC		BENSERAZIDE HYDROCHLORIDE	0	0
PLK1	5347	ChemblInteractions	inhibitor	CAFUSERTIB	0	0
PLK1	5347	DTC		CHEMBL374632	0	0
PLK1	5347	TTD			0	0
PLK1	5347	MyCancerGenome	inhibitor	VOLASERTIB	0	0
PLK1	5347	DTC		CHEMBL585628	0	0
PLK1	5347	DTC		CHEMBL24983	0	0
PLK1	5347	DTC		CHEMBL462861	0	0
PLK1	5347	DTC		THIMEROSAL	0	0
PLK1	5347	DTC		CHEMBL116548	0	0
PLK1	5347	DTC		CHEMBL565893	0	0
PLK1	5347	MyCancerGenome	inhibitor	NMS-1286937	0	0
PLK1	5347	DTC		EMBELIN	0	0
PLK1	5347	DTC		CHEMBL467987	0	0
PLK1	5347	DTC		CHEMBL118678	0	0
PLK1	5347	DTC		OXIDOPAMINE HYDROCHLORIDE	0	0
PLK1	5347	DTC		CHEMBL84281	0	0
PLK1	5347	GuideToPharmacology	inhibitor	GSK-579289A	0	0
PLK1	5347	DTC		SCLEROTIORIN	0	0
PLK1	5347	DTC		1,4-DIMETHOXYANTHRAQUINONE	0	0
PLK1	5347	TTD		RIGOSERTIB	0	0
PLK1	5347	DTC		CHEMBL538798	0	0
PLK1	5347	DTC		CHEMBL1255944	0	0
PLK1	5347	DTC		CHEMBL577365	0	0
PLK1	5347	DTC		CHEMBL225519	0	0
PLK1	5347	GuideToPharmacology	inhibitor		0	0
PLK1	5347	DTC		CHEMBL584619	0	0
PLK1	5347	DTC		RG-1530	0	0
PLK1	5347	TTD		CHEMBL1242101	0	0
PLK1	5347	ChemblInteractions	inhibitor	MK-1496	0	0
PLK1	5347	DTC		CHEMBL585654	0	0
PLK1	5347	TdgClinicalTrial		RIGOSERTIB	0	0
PLK1	5347	DTC		ACID BLUE 129	0	0
PLK1	5347	DTC		CHEMBL592558	0	0
PLK1	5347	DTC		CHEMBL530149	0	0
PLK1	5347	GuideToPharmacology	inhibitor	ONVANSERTIB	0	0
PLK1	5347	DTC		CHEMBL275311	0	0
PLK1	5347	GuideToPharmacology	inhibitor	VOLASERTIB	0	0
PLK1	5347	DTC		CHEMBL1224755	0	0
PLK1	5347	TALC	inhibitor	GSK-461364	0	0
PLK1	5347	DTC		CHEMBL28721	0	0
PLK1	5347	ChemblInteractions	inhibitor	HMN-214	0	0
PLK1	5347	MyCancerGenome	inhibitor	GSK-461364	0	0
PLK1	5347	TdgClinicalTrial			0	0
PLK1	5347	DTC		CHEMBL103583	0	0
PLK1	5347	DTC		HEXACHLOROPHENE	0	0
PLK1	5347	DTC		BENZBROMARONE	0	0
PLK1	5347	DTC		DIFFRACTAIC ACID	0	0
PLK1	5347	GuideToPharmacology	inhibitor	BI-2536	0	0
PLK1	5347	DTC		CHEMBL164449	0	0
PLK1	5347	TALC	inhibitor	VOLASERTIB	0	0
PLK1	5347	DTC		CHEMBL297304	0	0
PLK1	5347	DTC		THIRAM	0	0
PLK1	5347	DTC		CHEMBL1426508	0	0
PLK1	5347	DTC		CHEMBL1701915	0	0
PLK1	5347	DTC		2,4-DIHYDROXYBENZOPHENONE	0	0
PLK1	5347	DTC		PENTACHLOROPHENOL	0	0
PLK1	5347	DTC		CHEMBL1412002	0	0
PLK1	5347	DTC		DISULFIRAM	0	0
PLK1	5347	TTD			0	0
PLK1	5347	DTC		NANAOMYCIN	0	0
PLK1	5347	DTC		CHEMBL523200	0	0
PLK1	5347	DTC		INAMRINONE	0	0
PLK1	5347	ChemblInteractions	inhibitor	VOLASERTIB	0	0
PLK1	5347	DTC		CEFACLOR	0	0
PLK1	5347	DTC		OLEOYL DOPAMINE	0	0
PLK1	5347	ChemblInteractions	inhibitor	NMS-1286937	0	0
PLK1	5347	DTC		CHEMBL599712	0	0
PLK1	5347	TTD		VOLASERTIB	0	0
PLK1	5347	DTC		CHEMBL1287980	0	0
PLK1	5347	GuideToPharmacology	inhibitor		0	0
PLK1	5347	DTC		CHEMBL122355	0	0
PLK1	5347	DTC		6-CHLORONICOTINIC ACID	0	0
PLK1	5347	TTD		NMS-1286937	0	0
PLK1	5347	DTC		APOMORPHINE HYDROCHLORIDE HEMIHYDRATE	0	0
PLK1	5347	DTC		SIMVASTATIN	0	0
PLK1	5347	DTC		PURPUROGALLIN	0	0
PLK1	5347	TTD		TAK-960	0	0
PLOD1	5351	TTD			0	0
PLTP	5360	NCI			0	0
PLTP	5360	NCI		VITAMIN E	0	0
PLTP	5360	NCI		SIMVASTATIN	0	0
PMAIP1	5366	NCI		BORTEZOMIB	0	0
PMCH	5367	PharmGKB		OLANZAPINE	0	0
PNOC	5368	PharmGKB		METHADONE	0	0
PNOC	5368	PharmGKB		BUPRENORPHINE	0	0
PML	5371	CIViC			0	0
PML	5371	CIViC		TRETINOIN	0	0
PML	5371	PharmGKB			0	0
PML	5371	PharmGKB		TRETINOIN	0	0
PML	5371	CIViC		TAMIBAROTENE	0	0
PML	5371	NCI		TAZAROTENE	0	0
PML	5371	FDA		TRETINOIN	0	0
PML	5371	CIViC			0	0
PMM2	5373	DTC		EBSELEN	0	0
PMP22	5376	NCI		PROGESTERONE	0	0
PMP22	5376	DTC		KETOPROFEN	0	0
PMS2	5395	CIViC		NIVOLUMAB	0	0
PNLIP	5406	DTC		HOOKEROSIDE B	1	1
PNLIP	5406	ChemblInteractions	inhibitor	ORLISTAT	1	1
PNLIP	5406	GuideToPharmacology	inhibitor	ORLISTAT	1	1
PNLIP	5406	TdgClinicalTrial		ORLISTAT	1	1
PNLIP	5406	TTD		LIPROTAMASE	1	1
PNLIP	5406	DTC		ORLISTAT	1	1
PNLIP	5406	TTD			1	1
PNLIP	5406	TTD		ORLISTAT	1	1
PNLIP	5406	TdgClinicalTrial		CETILISTAT	1	1
PNLIP	5406	TTD		MS-1819	1	1
PNLIP	5406	TEND		ORLISTAT	1	1
PNLIP	5406	TdgClinicalTrial			1	1
PNLIP	5406	DTC		HOOKEROSIDE A	1	1
PNLIP	5406	TTD		DALBAVANCIN	1	1
PNMT	5409	NCI			0	0
PNMT	5409	GuideToPharmacology	inhibitor		0	0
POLA1	5422	TdgClinicalTrial			0	0
POLA1	5422	TdgClinicalTrial		FLUDARABINE	0	0
POLA1	5422	TEND		CLOFARABINE	0	0
POLA1	5422	TdgClinicalTrial		CLOFARABINE	0	0
POLA1	5422	DTC		DIGALLIC ACID	0	0
POLA1	5422	TdgClinicalTrial		NELARABINE	0	0
POLA1	5422	TEND		FLUDARABINE	0	0
POLA1	5422	ChemblInteractions	inhibitor	CYTARABINE	0	0
POLA1	5422	ChemblInteractions	inhibitor	CLOFARABINE	0	0
POLA1	5422	ChemblInteractions	inhibitor	FLUDARABINE PHOSPHATE	0	0
POLA1	5422	ChemblInteractions	inhibitor	GEMCITABINE HYDROCHLORIDE	0	0
POLB	5423	DTC		CHEMBL1162298	0	0
POLB	5423	DTC		ACID BLUE 129	0	0
POLB	5423	TdgClinicalTrial			0	0
POLB	5423	DTC		DIOSMIN	0	0
POLB	5423	DTC		CHEMBL515252	0	0
POLB	5423	DTC		CHEMBL600968	0	0
POLB	5423	DTC		AURINTRICARBOXYLIC ACID	0	0
POLB	5423	DTC		STREPTONIGRIN	0	0
POLB	5423	DTC		CHEMBL602127	0	0
POLB	5423	DTC		DAUNORUBICIN HYDROCHLORIDE	0	0
POLB	5423	DTC		CEPHALOCHROMIN	0	0
POLB	5423	DTC		DITHIAZANINE IODIDE	0	0
POLB	5423	DTC		GOSSYPOL	0	0
POLB	5423	DTC		CHEMBL591137	0	0
POLB	5423	DTC		CHEMBL578741	0	0
POLB	5423	DTC		CHEMBL505670	0	0
POLB	5423	DTC		LIPOIC ACID, ALPHA	0	0
POLB	5423	DTC		NORDIHYDROGUAIARETIC ACID	0	0
POLB	5423	DTC		CHEMBL1534034	0	0
POLB	5423	DTC		CHEMBL533293	0	0
POLB	5423	DTC		CHEMBL56393	0	0
POLB	5423	DTC		PENTAMIDINE ISETHIONATE	0	0
POLB	5423	DTC		ISOTHYMONIN	0	0
POLB	5423	DTC		CHEMBL533954	0	0
POLB	5423	DTC		CHEMBL1453126	0	0
POLB	5423	DTC		4-CHLOROMERCURIBENZOIC ACID	0	0
POLB	5423	DTC		CHEMBL1331995	0	0
POLB	5423	DTC		PHYSODIC ACID	0	0
POLB	5423	DTC		DIGALLIC ACID	0	0
POLB	5423	DTC		EPHEDRINE SULFATE	0	0
POLB	5423	DTC		CHEMBL146710	0	0
POLB	5423	DTC		CHEMBL609606	0	0
POLB	5423	DTC		CHEMBL1312050	0	0
POLB	5423	DTC		TAXIFOLIN	0	0
POLB	5423	DTC		EMODIN	0	0
POLB	5423	DTC		DEPHOSTATIN	0	0
POLB	5423	DTC		CHEMBL583555	0	0
POLB	5423	DTC		CHEMBL484640	0	0
POLB	5423	DTC		QUINACRINE DIHYDROCHLORIDE	0	0
POLB	5423	DTC		LIOTHYRONINE SODIUM	0	0
POLB	5423	DTC		METHACYCLINE HYDROCHLORIDE	0	0
POLB	5423	DTC		(+)-TAXIFOLIN	0	0
POLB	5423	DTC		CHEMBL584458	0	0
POLB	5423	DTC		CHEMBL592369	0	0
POLB	5423	DTC		HISPIDIN	0	0
POLB	5423	DTC		CHEMBL585622	0	0
POLB	5423	DTC		MYRICETIN	0	0
POLB	5423	DTC		PHLORETIN	0	0
POLB	5423	DTC		CHEMBL546257	0	0
POLB	5423	DTC		CHEMBL601137	0	0
POLB	5423	DTC		CIANIDANOL	0	0
POLB	5423	DTC		CHEMBL458328	0	0
POLB	5423	DTC		CHEMBL585240	0	0
POLB	5423	DTC		DEQUALINIUM CHLORIDE	0	0
POLB	5423	DTC		9-AMINOCAMPTOTHECIN	0	0
POLB	5423	DTC		CHEMBL493863	0	0
POLB	5423	DTC		LASALOCID A SODIUM	0	0
POLB	5423	DTC		PICEID	0	0
POLB	5423	DTC		LUTEOLIN	0	0
POLB	5423	DTC		ELLIPTECINE	0	0
POLB	5423	DTC		CHEMBL601774	0	0
POLB	5423	DTC		PINAFIDE	0	0
POLB	5423	DTC		CRYPTOTANSHINONE	0	0
POLB	5423	DTC		ELLAGIC ACID	0	0
POLB	5423	DTC		DIBROMOTYROSINE	0	0
POLB	5423	DTC		METHYLDOPA (RACEMIC)	0	0
POLB	5423	DTC		HAEMATOXYLIN	0	0
POLB	5423	DTC		CHEMBL146525	0	0
POLB	5423	DTC		CHEMBL602807	0	0
POLB	5423	DTC		CHEMBL1490332	0	0
POLB	5423	DTC		PROSTAGLANDIN A2	0	0
POLB	5423	DTC		CHEMBL576409	0	0
POLB	5423	DTC		EMODIC ACID	0	0
POLB	5423	DTC		CHEMBL600336	0	0
POLB	5423	DTC		CEFOXITIN SODIUM	0	0
POLB	5423	DTC		PROTOPORPHYRIN	0	0
POLB	5423	DTC		RUTIN	0	0
POLB	5423	DTC		CHEMBL322970	0	0
POLB	5423	DTC		CHEMBL6665	0	0
POLB	5423	DTC		BENZBROMARONE	0	0
POLB	5423	DTC		CHEMBL599013	0	0
POLB	5423	DTC		CHEMBL547269	0	0
POLB	5423	DTC		CHEMBL591836	0	0
POLB	5423	DTC		EDGEWORIN	0	0
POLB	5423	DTC		CHEMBL198666	0	0
POLB	5423	DTC		CHEMBL67535	0	0
POLB	5423	DTC		CHEMBL596633	0	0
POLB	5423	DTC		TANSHINONE IIA	0	0
POLB	5423	DTC		DOXORUBICIN HYDROCHLORIDE	0	0
POLB	5423	DTC		ASTERRIC ACID	0	0
POLB	5423	DTC		MORIN	0	0
POLB	5423	DTC		3-O-METHYLQUERCETIN	0	0
POLB	5423	DTC		CHEMBL86464	0	0
POLB	5423	DTC		CHEMBL327209	0	0
POLB	5423	DTC		CEFAMANDOLE SODIUM	0	0
POLB	5423	DTC		CALYCOSIN	0	0
POLB	5423	DTC		TOLONIUM CHLORIDE	0	0
POLB	5423	DTC		CHEMBL525103	0	0
POLB	5423	DTC		CHEMBL29097	0	0
POLB	5423	DTC		PENTAMIDINE ISETHIONATE	0	0
POLB	5423	DTC		SANGUINARIUM CHLORIDE	0	0
POLB	5423	DTC		CHEMBL19954	0	0
POLB	5423	DTC		MITOXANTRONE HYDROCHLORIDE	0	0
POLB	5423	DTC		CHEMBL533082	0	0
POLB	5423	DTC		CHEMBL124006	0	0
POLB	5423	DTC		COUMESTROL	0	0
POLB	5423	DTC		CHELERYTHRINE CHLORIDE	0	0
POLB	5423	DTC		HEXACHLOROPHENE	0	0
POLB	5423	DTC		CHEMBL602213	0	0
POLB	5423	DTC		CHEMBL598477	0	0
POLB	5423	DTC		CHEMBL175266	0	0
POLB	5423	DTC		METHYLTHIONINIUM CHLORIDE	0	0
POLB	5423	DTC		CHEMBL179611	0	0
POLB	5423	DTC		GLAUCINE METHIODIDE	0	0
POLB	5423	DTC		TANSHINONE I	0	0
POLB	5423	DTC		CATECHOL	0	0
POLB	5423	DTC		CEPHAPIRIN SODIUM	0	0
POLB	5423	TdgClinicalTrial		CYTARABINE	0	0
POLB	5423	DTC		CHEMBL1408276	0	0
POLB	5423	DTC		CHEMBL68534	0	0
POLB	5423	DTC		QUERCETIN	0	0
POLB	5423	DTC		PICEATANNOL	0	0
POLB	5423	DTC		ISOQUERCETIN	0	0
POLB	5423	DTC		QUERCETIN DIHYDRATE	0	0
POLB	5423	DTC		LOBARIC ACID	0	0
POLB	5423	DTC		CHEMBL1448793	0	0
POLB	5423	DTC		CHEMBL258756	0	0
POLB	5423	DTC		CHEMBL584452	0	0
POLB	5423	DTC		SLAZINIC ACID	0	0
POLB	5423	DTC		CHEMBL1257092	0	0
POLB	5423	DTC		CHEMBL486706	0	0
POLB	5423	DTC		CHEMBL585591	0	0
POLB	5423	DTC		CHEMBL602561	0	0
POLB	5423	DTC		DAPHNETIN	0	0
POLB	5423	TEND		CYTARABINE	0	0
POLB	5423	DTC		EUPAFOLIN	0	0
POLB	5423	DTC		SURAMIN HEXASODIUM	0	0
POLB	5423	DTC		IDARUBICIN	0	0
POLB	5423	DTC		GARCINONE E	0	0
POLB	5423	DTC		DEMECLOCYCLINE HYDROCHLORIDE	0	0
POLB	5423	DTC		ARACHIDONOYL GLYCINE	0	0
POLB	5423	DTC		CHEMBL599943	0	0
POLB	5423	DTC		BITHIONOL	0	0
POLB	5423	DTC		CHEMBL1601846	0	0
POLB	5423	DTC		THIOLACTOMYCIN	0	0
POLB	5423	DTC		CHEMBL1451216	0	0
POLB	5423	DTC		CHEMBL586163	0	0
POLB	5423	DTC		CHEMBL1383812	0	0
POLB	5423	DTC		EBSELEN	0	0
POLB	5423	DTC		CHEMBL372629	0	0
POLB	5423	DTC		CHEMBL580819	0	0
POLB	5423	DTC		CHEMBL1305393	0	0
POLB	5423	DTC		CHEMBL579919	0	0
POLB	5423	DTC		PROTOCATECHUIC ACID	0	0
POLB	5423	DTC		ROSMARINIC ACID	0	0
POLB	5423	DTC		OXYTETRACYCLINE	0	0
POLB	5423	DTC		ROEMERINE	0	0
POLB	5423	DTC		METHOTREXATE	0	0
POLB	5423	DTC		CHEMBL22062	0	0
POLB	5423	DTC		EPIGALOCATECHIN GALLATE	0	0
POLB	5423	DTC		ALTENUSIN	0	0
POLB	5423	DTC		HYCANTHONE	0	0
POLB	5423	DTC		RHEIN	0	0
POLB	5423	DTC		CHEMBL589924	0	0
POLB	5423	DTC		HYDROXYSTILBAMIDINE ISETHIONATE	0	0
POLB	5423	DTC		CHEMBL494668	0	0
POLB	5423	DTC		STICTIC ACID	0	0
POLB	5423	DTC		CEPHALOTHIN SODIUM	0	0
POLB	5423	DTC		CHEMBL547833	0	0
POLB	5423	DTC		METHYLDOPA	0	0
POLB	5423	DTC		SP-600125	0	0
POLB	5423	DTC		ISOVELLERAL	0	0
POLB	5423	DTC		CHEMBL581910	0	0
POLB	5423	DTC		CHEMBL592316	0	0
POLB	5423	DTC		CHEMBL578257	0	0
POLB	5423	DTC		ISOKAEMPFERIDE	0	0
POLB	5423	DTC		CHEMBL609438	0	0
POLB	5423	DTC		PURPUROGALLIN	0	0
POLB	5423	DTC		CHEMBL1543865	0	0
POLB	5423	DTC		CHEMBL234338	0	0
POLB	5423	DTC		CEFOTAXIME SODIUM	0	0
POLB	5423	DTC		ZAFIRLUKAST	0	0
POLB	5423	DTC		CHEMBL211670	0	0
POLD1	5424	ChemblInteractions	inhibitor	GEMCITABINE HYDROCHLORIDE	0	0
POLD1	5424	ChemblInteractions	inhibitor	CLOFARABINE	0	0
POLD1	5424	ChemblInteractions	inhibitor	CYTARABINE	0	0
POLD1	5424	DTC		HYMENOIC ACID	0	0
POLD1	5424	ChemblInteractions	inhibitor	FLUDARABINE PHOSPHATE	0	0
POLE	5426	ChemblInteractions	inhibitor	FLUDARABINE PHOSPHATE	0	0
POLE	5426	ChemblInteractions	inhibitor	GEMCITABINE HYDROCHLORIDE	0	0
POLE	5426	ChemblInteractions	inhibitor	CLOFARABINE	0	0
POLE	5426	ChemblInteractions	inhibitor	CYTARABINE	0	0
POLE	5426	CIViC		PEMBROLIZUMAB	0	0
POLG	5428	FDA			0	0
POLG	5428	DTC		KASANOSIN A	0	0
POLG	5428	PharmGKB			0	0
POLG	5428	DTC		KASANOSIN B	0	0
POLG	5428	PharmGKB			0	0
POLH	5429	DTC		CHEMBL56393	0	0
POLH	5429	DTC		IDARUBICIN	0	0
POLH	5429	DTC		CHEMBL81782	0	0
POLH	5429	DTC		ASTERRIC ACID	0	0
POLH	5429	DTC		CHEMBL1601846	0	0
POLH	5429	DTC		CHEMBL1527	0	0
POLH	5429	DTC		CHEMBL1476646	0	0
POLH	5429	DTC		CHEMBL578741	0	0
POLH	5429	DTC		CHEMBL521171	0	0
POLH	5429	DTC		CEFMETAZOLE SODIUM	0	0
POLH	5429	DTC		INDOCYANINE GREEN	0	0
POLH	5429	DTC		METHOTREXATE	0	0
POLH	5429	DTC		IMIDOCARB DIPROPIONATE	0	0
POLH	5429	DTC		TAXIFOLIN	0	0
POLH	5429	DTC		ETHACRYNIC ACID	0	0
POLH	5429	DTC		LAPACHONE	0	0
POLH	5429	DTC		CHEMBL598695	0	0
POLH	5429	DTC		CHEMBL600694	0	0
POLH	5429	DTC		CHEMBL1305393	0	0
POLH	5429	DTC		ANGUSTIBALIN	0	0
POLH	5429	DTC		SLAZINIC ACID	0	0
POLH	5429	DTC		CEPHALOTHIN	0	0
POLH	5429	DTC		CHEMBL1224755	0	0
POLH	5429	DTC		CHEMBL258767	0	0
POLH	5429	DTC		PENICILLIOL B	0	0
POLH	5429	DTC		CHEMBL576175	0	0
POLH	5429	DTC		MYRICETIN	0	0
POLH	5429	DTC		HAEMATOXYLIN	0	0
POLH	5429	DTC		GAMOLENIC ACID	0	0
POLH	5429	DTC		GW7647	0	0
POLH	5429	DTC		CHEMBL515505	0	0
POLH	5429	DTC		CHEMBL505670	0	0
POLH	5429	DTC		CHEMBL17201	0	0
POLH	5429	DTC		CHEMBL592124	0	0
POLH	5429	DTC		PROTOPORPHYRIN DISODIUM	0	0
POLH	5429	DTC		CHEMBL582593	0	0
POLH	5429	DTC		LINOLENIC ACID	0	0
POLH	5429	DTC		ARACHIDONOYL GLYCINE	0	0
POLH	5429	DTC		CHEMBL599924	0	0
POLH	5429	DTC		PENICILLIOL A	0	0
POLH	5429	DTC		ATHRAQUINONES A	0	0
POLH	5429	DTC		CHEMBL1172911	0	0
POLH	5429	DTC		CHEMBL56543	0	0
POLH	5429	DTC		SULFURETIN	0	0
POLH	5429	DTC		MORIN	0	0
POLH	5429	DTC		FLUPIRTINE MALEATE	0	0
POLH	5429	DTC		CHEMBL591628	0	0
POLH	5429	DTC		THUNBERGINOL B	0	0
POLH	5429	DTC		DIOTYROSINE	0	0
POLH	5429	DTC		LOBARIC ACID	0	0
POLH	5429	DTC		PROSTAGLANDIN B1	0	0
POLH	5429	DTC		OXYTETRACYCLINE	0	0
POLH	5429	DTC		CHEMBL1498652	0	0
POLH	5429	DTC		DIOSMIN	0	0
POLH	5429	DTC		CHEMBL483206	0	0
POLH	5429	DTC		THUNBERGINOL A	0	0
POLH	5429	DTC		CHEMBL67535	0	0
POLH	5429	DTC		DOXORUBICIN HYDROCHLORIDE	0	0
POLH	5429	DTC		CHEMBL136344	0	0
POLH	5429	DTC		EUPAFOLIN	0	0
POLH	5429	DTC		CHEMBL1306556	0	0
POLH	5429	DTC		PYROGALLOL RED	0	0
POLH	5429	DTC		ALEXIDINE HYDROCHLORIDE	0	0
POLH	5429	DTC		RHEIN	0	0
POLH	5429	DTC		CHEMBL307893	0	0
POLH	5429	DTC		9,10-PHENANTHRENEQUINONE	0	0
POLH	5429	DTC		CHEMBL86464	0	0
POLH	5429	DTC		CHEMBL68534	0	0
POLH	5429	DTC		EMODIC ACID	0	0
POLH	5429	DTC		CHEMBL267160	0	0
POLH	5429	DTC		CHEMBL523200	0	0
POLH	5429	DTC		STREPTONIGRIN	0	0
POLH	5429	DTC		MITOXANTRONE HYDROCHLORIDE	0	0
POLH	5429	DTC		CHEMBL602807	0	0
POLH	5429	DTC		TALAROFLAVONE	0	0
POLH	5429	DTC		CHEMBL119878	0	0
POLH	5429	DTC		METHACYCLINE HYDROCHLORIDE	0	0
POLH	5429	DTC		DEPHOSTATIN	0	0
POLH	5429	DTC		CHEMBL578512	0	0
POLH	5429	DTC		MONTELUKAST SODIUM	0	0
POLH	5429	DTC		HYDROXYZINE PAMOATE	0	0
POLH	5429	DTC		HEXACHLOROPHENE	0	0
POLH	5429	DTC		AMPICILLIN	0	0
POLH	5429	DTC		OXIDOPAMINE HYDROCHLORIDE	0	0
POLH	5429	DTC		CIANIDANOL	0	0
POLH	5429	DTC		CHEMBL600336	0	0
POLH	5429	DTC		ERBSTATIN	0	0
POLH	5429	DTC		CHEMBL68096	0	0
POLH	5429	DTC		CEPHALOCHROMIN	0	0
POLH	5429	DTC		CUPRESSUFLAVONE	0	0
POLH	5429	DTC		CHEMBL56731	0	0
POLH	5429	DTC		CHEMBL261557	0	0
POLH	5429	DTC		CHEMBL56542	0	0
POLH	5429	DTC		SENNOSIDE B	0	0
POLH	5429	DTC		9-AMINOCAMPTOTHECIN	0	0
POLH	5429	DTC		HISPIDIN	0	0
POLH	5429	DTC		CEFUROXIME SODIUM	0	0
POLH	5429	DTC		ACRIFLAVINE	0	0
POLH	5429	DTC		CHEMBL80155	0	0
POLH	5429	DTC		PENTAMIDINE ISETHIONATE	0	0
POLH	5429	DTC		PURPUROGALLIN	0	0
POLH	5429	DTC		PROTOPORPHYRIN	0	0
POLH	5429	DTC		TANSHINONE I	0	0
POLH	5429	DTC		DAUNORUBICIN HYDROCHLORIDE	0	0
POLH	5429	DTC		CHEMBL211670	0	0
POLH	5429	DTC		TYRPHOSTIN 23	0	0
POLH	5429	DTC		CHEMBL580819	0	0
POLH	5429	DTC		CHEMBL53898	0	0
POLH	5429	DTC		STICTIC ACID	0	0
POLH	5429	DTC		CHEMBL1519374	0	0
POLH	5429	DTC		CHEMBL482050	0	0
POLH	5429	DTC		DAPHNORIN	0	0
POLH	5429	DTC		MITOXANTRONE	0	0
POLH	5429	DTC		CHEMBL601757	0	0
POLH	5429	DTC		KAEMPFEROL	0	0
POLH	5429	DTC		QUERCETIN DIHYDRATE	0	0
POLH	5429	DTC		CHEMBL598663	0	0
POLH	5429	DTC		QUERCETIN	0	0
POLH	5429	DTC		TANSHINONE IIA	0	0
POLH	5429	DTC		CHEMBL585591	0	0
POLH	5429	DTC		3-O-METHYLQUERCETIN	0	0
POLH	5429	DTC		NANAOMYCIN	0	0
POLH	5429	DTC		SALIRASIB	0	0
POLH	5429	DTC		AMENTOFLAVONE	0	0
POLH	5429	DTC		CHEMBL429095	0	0
POLH	5429	DTC		CHEMBL1408276	0	0
POLH	5429	DTC		PORFIROMYCIN	0	0
POLH	5429	DTC		CHEMBL260980	0	0
POLH	5429	DTC		ALTENUSIN	0	0
POLH	5429	DTC		ISOKAEMPFERIDE	0	0
POLH	5429	DTC		CEFOTAXIME SODIUM	0	0
POLH	5429	DTC		CHEMBL477936	0	0
POLH	5429	DTC		HOMIDIUM BROMIDE	0	0
POLH	5429	DTC		LOMOFUNGIN	0	0
POLH	5429	DTC		GALUTEOLIN	0	0
POLH	5429	DTC		CHEMBL484640	0	0
POLH	5429	DTC		GARCINONE E	0	0
POLH	5429	DTC		CRYPTOTANSHINONE	0	0
POLH	5429	DTC		AURINTRICARBOXYLIC ACID	0	0
POLH	5429	DTC		PHYSODIC ACID	0	0
POLH	5429	DTC		PICEATANNOL	0	0
POLH	5429	DTC		CHEMBL1604848	0	0
POLH	5429	DTC		IDARUBICIN HYDROCHLORIDE	0	0
POLH	5429	DTC		THIOLACTOMYCIN	0	0
POLH	5429	DTC		ELLAGIC ACID	0	0
POLH	5429	DTC		ISOTHYMONIN	0	0
POLH	5429	DTC		PURPURIN	0	0
POLH	5429	DTC		CHEMBL124006	0	0
POLH	5429	DTC		SCLEROTIORIN	0	0
POLH	5429	DTC		CHEMBL515252	0	0
POLH	5429	DTC		NORDIHYDROGUAIARETIC ACID	0	0
POLH	5429	DTC		AMOXICILLIN	0	0
POLH	5429	DTC		ACID BLUE 129	0	0
POLH	5429	DTC		SURAMIN HEXASODIUM	0	0
POLH	5429	DTC		CEFOTETAN	0	0
POLH	5429	DTC		CEFAMANDOLE SODIUM	0	0
POLH	5429	DTC		CHEMBL2094422	0	0
POLH	5429	DTC		CHEMBL258756	0	0
POLH	5429	DTC		CHEMBL533293	0	0
POLH	5429	DTC		CEPHAPIRIN SODIUM	0	0
POLH	5429	DTC		CHEMBL576409	0	0
POLH	5429	DTC		AMPICILLIN SODIUM	0	0
POLH	5429	DTC		CEFIXIME	0	0
POLH	5429	DTC		NOREPINEPHRINE	0	0
POLH	5429	DTC		BAICALEIN	0	0
POLH	5429	DTC		CHEMBL179611	0	0
POLH	5429	DTC		CHEMBL599013	0	0
POLH	5429	DTC		LUTEOLIN	0	0
POLH	5429	DTC		SULOCHRIN	0	0
POLH	5429	DTC		LEVODOPA	0	0
POLH	5429	DTC		CLOSANTEL	0	0
POLH	5429	DTC		CHEMBL234338	0	0
POLH	5429	DTC		PYRONIN Y	0	0
POLH	5429	DTC		TYRPHOSTIN 25	0	0
POLR2A	5430	DTC		CHEMBL480328	0	0
POLR2A	5430	PharmGKB		GEMCITABINE	0	0
POLR2A	5430	DTC		CHEMBL486231	0	0
POLRMT	5442	DTC		2',2'-DIFLUORODEOXYCYTIDINE 5'-TRIPHOSPHATE	0	0
PON1	5444	PharmGKB		EPIRUBICIN	0	0
PON1	5444	PharmGKB		OXALIPLATIN	0	0
PON1	5444	PharmGKB			0	0
PON1	5444	PharmGKB		ATORVASTATIN	0	0
PON1	5444	DTC		QUERCETIN	0	0
PON1	5444	PharmGKB		FLUOROURACIL	0	0
PON1	5444	PharmGKB		SIMVASTATIN	0	0
PON2	5445	PharmGKB			0	0
POR	5447	PharmGKB		SIROLIMUS	0	0
POR	5447	PharmGKB		MIDAZOLAM	0	0
POR	5447	PharmGKB		CYCLOSPORINE	0	0
POR	5447	PharmGKB		ZIDOVUDINE	0	0
POR	5447	PharmGKB		ATORVASTATIN	0	0
POR	5447	PharmGKB		NICOTINE	0	0
POR	5447	PharmGKB		TACROLIMUS	0	0
POR	5447	PharmGKB		SUNITINIB	0	0
POU2F2	5452	DTC		LINAGLIPTIN	0	0
POU5F1	5460	PharmGKB		PHENYTOIN	0	0
POU5F1	5460	NCI		ALCOHOL	0	0
POU5F1	5460	PharmGKB		ALLOPURINOL	0	0
POU5F1	5460	PharmGKB		CARBAMAZEPINE	0	0
PPA1	5464	NCI		ALCOHOL	0	0
PPA1	5464	NCI			0	0
PPARA	5465	DTC		T091317	0	0
PPARA	5465	PharmGKB		SIMVASTATIN	0	0
PPARA	5465	DTC		CHEMBL1089501	0	0
PPARA	5465	TdgClinicalTrial			0	0
PPARA	5465	TTD			0	0
PPARA	5465	GuideToPharmacology	agonist	CLOFIBRATE	0	0
PPARA	5465	TTD			0	0
PPARA	5465	GuideToPharmacology	agonist	LY-510929	0	0
PPARA	5465	DTC		OLEIC ACID	0	0
PPARA	5465	DTC		CIPROFIBRATE	0	0
PPARA	5465	ChemblInteractions	agonist	K-877	0	0
PPARA	5465	GuideToPharmacology	agonist		0	0
PPARA	5465	GuideToPharmacology	agonist	IMIGLITAZAR	0	0
PPARA	5465	DTC		CHEMBL118417	0	0
PPARA	5465	GuideToPharmacology	agonist	CHEMBL270960	0	0
PPARA	5465	GuideToPharmacology	agonist	GW7647	0	0
PPARA	5465	GuideToPharmacology	agonist	EDAGLITAZONE	0	0
PPARA	5465	GuideToPharmacology	agonist		0	0
PPARA	5465	DTC		CHEMBL259327	0	0
PPARA	5465	TTD			0	0
PPARA	5465	GuideToPharmacology	agonist		0	0
PPARA	5465	TEND		BEZAFIBRATE	0	0
PPARA	5465	TdgClinicalTrial		BEZAFIBRATE	0	0
PPARA	5465	GuideToPharmacology	agonist	GSK-9578	0	0
PPARA	5465	GuideToPharmacology	agonist		0	0
PPARA	5465	GuideToPharmacology	agonist	FENOFIBRATE	0	0
PPARA	5465	TTD			0	0
PPARA	5465	GuideToPharmacology	antagonist	CHEMBL500272	0	0
PPARA	5465	GuideToPharmacology	agonist		0	0
PPARA	5465	PharmGKB		FENOFIBRATE	0	0
PPARA	5465	ChemblInteractions	agonist	AVE8134	0	0
PPARA	5465	ChemblInteractions	agonist	CP-778875	0	0
PPARA	5465	TdgClinicalTrial		LY-518674	0	0
PPARA	5465	DTC		CHEMBL153057	0	0
PPARA	5465	ChemblInteractions	agonist	ALEGLITAZAR	0	0
PPARA	5465	ChemblInteractions	agonist	GEMFIBROZIL	0	0
PPARA	5465	GuideToPharmacology	agonist	MK-0767	0	0
PPARA	5465	TTD			0	0
PPARA	5465	TALC	activator	ILOPROST	0	0
PPARA	5465	DTC		GW7647	0	0
PPARA	5465	TTD			0	0
PPARA	5465	DTC		CHEMBL292352	0	0
PPARA	5465	TTD			0	0
PPARA	5465	ChemblInteractions	agonist	FENOFIBRATE	0	0
PPARA	5465	TEND		CLOFIBRATE	0	0
PPARA	5465	TdgClinicalTrial		NAVEGLITAZAR	0	0
PPARA	5465	GuideToPharmacology	agonist		0	0
PPARA	5465	DTC		LXR-623	0	0
PPARA	5465	GuideToPharmacology	agonist		0	0
PPARA	5465	PharmGKB		TACROLIMUS	0	0
PPARA	5465	TTD		K-877	0	0
PPARA	5465	GuideToPharmacology	agonist		0	0
PPARA	5465	DTC		URSOLIC ACID	0	0
PPARA	5465	GuideToPharmacology	agonist	LY-518674	0	0
PPARA	5465	ChemblInteractions	agonist	IMIGLITAZAR	0	0
PPARA	5465	TTD			0	0
PPARA	5465	DTC		TETRADECYLTHIOACETIC ACID	0	0
PPARA	5465	TTD		IMIGLITAZAR	0	0
PPARA	5465	PharmGKB			0	0
PPARA	5465	DTC		PHENFORMIN HYDROCHLORIDE	0	0
PPARA	5465	TTD		OXEGLITAZAR	0	0
PPARA	5465	DTC		FENOFIBRIC ACID	0	0
PPARA	5465	DTC		LINOLEIC ACID	0	0
PPARA	5465	PharmGKB		METFORMIN	0	0
PPARA	5465	DTC		IOXYNIL	0	0
PPARA	5465	TdgClinicalTrial		CLOFIBRATE	0	0
PPARA	5465	TTD			0	0
PPARA	5465	DTC		PROSTAGLANDIN D2	0	0
PPARA	5465	GuideToPharmacology	agonist	BEZAFIBRATE	0	0
PPARA	5465	GuideToPharmacology	agonist	RAGAGLITAZAR	0	0
PPARA	5465	GuideToPharmacology	agonist	FARGLITAZAR	0	0
PPARA	5465	ChemblInteractions	agonist	FENOFIBRIC ACID	0	0
PPARA	5465	TdgClinicalTrial		FENOFIBRATE	0	0
PPARA	5465	ChemblInteractions	agonist	INDEGLITAZAR	0	0
PPARA	5465	TTD		FENOFIBRATE	0	0
PPARA	5465	ChemblInteractions	agonist	ZYH7	0	0
PPARA	5465	DTC		GW501516	0	0
PPARA	5465	TdgClinicalTrial		GEMFIBROZIL	0	0
PPARA	5465	TTD		TESAGLITAZAR	0	0
PPARA	5465	DTC		CHEMBL107518	0	0
PPARA	5465	DTC		LACTOFEN	0	0
PPARA	5465	TTD		BEZAFIBRATE	0	0
PPARA	5465	DTC		PIRINIXIC ACID	0	0
PPARA	5465	ChemblInteractions	agonist	SODELGLITAZAR	0	0
PPARA	5465	GuideToPharmacology	agonist		0	0
PPARA	5465	TTD		CIPROFIBRATE	0	0
PPARA	5465	TTD		MURAGLITAZAR	0	0
PPARA	5465	TTD		RAGAGLITAZAR	0	0
PPARA	5465	TTD		ROMAZARIT	0	0
PPARA	5465	GuideToPharmacology	agonist	CHEMBL410478	0	0
PPARA	5465	DTC		GEMFIBROZIL	0	0
PPARA	5465	DTC		OLEOYLETHANOLAMIDE	0	0
PPARA	5465	TTD		NAVEGLITAZAR	0	0
PPARA	5465	TEND		GEMFIBROZIL	0	0
PPARA	5465	TdgClinicalTrial		GW501516	0	0
PPARA	5465	GuideToPharmacology	agonist	CIPROFIBRATE	0	0
PPARA	5465	ChemblInteractions	agonist	CHOLINE FENOFIBRATE	0	0
PPARA	5465	ChemblInteractions	agonist	TESAGLITAZAR	0	0
PPARA	5465	TdgClinicalTrial		ALEGLITAZAR	0	0
PPARA	5465	TTD			0	0
PPARA	5465	TdgClinicalTrial			0	0
PPARA	5465	GuideToPharmacology	agonist		0	0
PPARA	5465	GuideToPharmacology	agonist	REGLITAZAR	0	0
PPARA	5465	ChemblInteractions	agonist	NAVEGLITAZAR	0	0
PPARA	5465	TdgClinicalTrial		MURAGLITAZAR	0	0
PPARA	5465	ChemblInteractions	agonist	GW590735	0	0
PPARA	5465	GuideToPharmacology	agonist		0	0
PPARA	5465	DTC		BITHIONOL	0	0
PPARA	5465	TTD			0	0
PPARA	5465	TTD		LY-518674	0	0
PPARA	5465	GuideToPharmacology	agonist	GEMFIBROZIL	0	0
PPARA	5465	TTD			0	0
PPARA	5465	ChemblInteractions	agonist	DRF-10945	0	0
PPARA	5465	TTD		ELAFIBRANOR	0	0
PPARA	5465	TTD		LOBEGLITAZONE	0	0
PPARA	5465	DTC		CHEMBL38508	0	0
PPARA	5465	ChemblInteractions	agonist	CLOFIBRATE	0	0
PPARA	5465	DTC		MYRISTIC ACID	0	0
PPARA	5465	TEND		FENOFIBRATE	0	0
PPARA	5465	DTC		BROMOXYNIL	0	0
PPARA	5465	ChemblInteractions	agonist	MURAGLITAZAR	0	0
PPARA	5465	DTC		CIGLITAZONE	0	0
PPARA	5465	ChemblInteractions	agonist	LY-518674	0	0
PPARA	5465	TdgClinicalTrial			0	0
PPARA	5465	DTC		CHEMBL220087	0	0
PPARA	5465	TTD			0	0
PPARA	5465	PharmGKB		PHENPROCOUMON	0	0
PPARD	5467	DTC		PROPACHLOR	0	0
PPARD	5467	DTC		DICHLOROPHEN	0	0
PPARD	5467	DTC		BISPHENOL A	0	0
PPARD	5467	DTC		CHEMBL1606	0	0
PPARD	5467	DTC		GW7647	0	0
PPARD	5467	DTC		HYDRAMETHYLNON	0	0
PPARD	5467	ChemblInteractions	agonist	CER-002	0	0
PPARD	5467	DTC		CHEMBL292352	0	0
PPARD	5467	DTC		CHEMBL153057	0	0
PPARD	5467	DTC		CLOTRIMAZOLE	0	0
PPARD	5467	DTC		TROVAFLOXACIN MESYLATE	0	0
PPARD	5467	ChemblInteractions	agonist	AVE0847	0	0
PPARD	5467	NCI		ALCOHOL	0	0
PPARD	5467	DTC		IDAZOXAN	0	0
PPARD	5467	DTC		FLUSPIRILENE	0	0
PPARD	5467	DTC		CHEMBL610767	0	0
PPARD	5467	GuideToPharmacology	agonist	CHEMBL435278	0	0
PPARD	5467	DTC		PENFLURIDOL	0	0
PPARD	5467	DTC		TRIBROMSALAN	0	0
PPARD	5467	DTC		CHEMBL592652	0	0
PPARD	5467	DTC		TRIAMTERENE	0	0
PPARD	5467	TdgClinicalTrial			0	0
PPARD	5467	DTC		TAMOXIFEN CITRATE	0	0
PPARD	5467	DTC		PIMOZIDE	0	0
PPARD	5467	DTC		MITOXANTRONE HYDROCHLORIDE	0	0
PPARD	5467	DTC		DESLORATADINE	0	0
PPARD	5467	DTC		CHLORPROMAZINE HYDROCHLORIDE	0	0
PPARD	5467	NCI		ATORVASTATIN	0	0
PPARD	5467	DTC		ORYZALIN	0	0
PPARD	5467	GuideToPharmacology	agonist	CHEMBL153057	0	0
PPARD	5467	TTD			0	0
PPARD	5467	GuideToPharmacology	agonist		0	0
PPARD	5467	DTC		CHEMBL598608	0	0
PPARD	5467	DTC		CHEMBL333177	0	0
PPARD	5467	DTC		PAZOPANIB	0	0
PPARD	5467	DTC		BAZEDOXIFENE ACETATE	0	0
PPARD	5467	DTC		DIBUTYLDICHLOROSTANNANE	0	0
PPARD	5467	DTC		DISULFIRAM	0	0
PPARD	5467	DTC		DOXORUBICIN HYDROCHLORIDE	0	0
PPARD	5467	DTC		CHEMBL594772	0	0
PPARD	5467	DTC		SANGUINARIUM	0	0
PPARD	5467	DTC		IDEBENONE	0	0
PPARD	5467	GuideToPharmacology	agonist		0	0
PPARD	5467	DTC		HYCANTHONE	0	0
PPARD	5467	DTC		BIFONAZOLE	0	0
PPARD	5467	TTD		CER-002	0	0
PPARD	5467	DTC		HYDRALAZINE HYDROCHLORIDE	0	0
PPARD	5467	DTC		ROTENONE	0	0
PPARD	5467	DTC		CHEMBL118417	0	0
PPARD	5467	TdgClinicalTrial		GW501516	0	0
PPARD	5467	GuideToPharmacology	agonist	TRETINOIN	0	0
PPARD	5467	DTC		TRIPARANOL	0	0
PPARD	5467	DTC		HOMIDIUM BROMIDE	0	0
PPARD	5467	DTC		ROSIGLITAZONE MALEATE	0	0
PPARD	5467	DTC		RETINAL	0	0
PPARD	5467	GuideToPharmacology	agonist	L-796449	0	0
PPARD	5467	GuideToPharmacology	agonist	GW501516	0	0
PPARD	5467	DTC		DACTINOMYCIN	0	0
PPARD	5467	DTC		VANOXERINE	0	0
PPARD	5467	DTC		CLOFLUCARBAN	0	0
PPARD	5467	DTC		PROSTAGLANDIN D2	0	0
PPARD	5467	DTC		MOSAPRAMINE	0	0
PPARD	5467	DTC		SALINAZID	0	0
PPARD	5467	DTC		THIOSEMICARBAZIDE	0	0
PPARD	5467	DTC		E319	0	0
PPARD	5467	DTC		RALOXIFENE HYDROCHLORIDE	0	0
PPARD	5467	DTC		PHENANTHROLINE	0	0
PPARD	5467	DTC		CHEMBL38508	0	0
PPARD	5467	DTC		BIOALLETHRIN S-CYCLOPENTENYL ISOMER	0	0
PPARD	5467	TdgClinicalTrial		DB959	0	0
PPARD	5467	DTC		DASATINIB	0	0
PPARD	5467	DTC		3R14S-OCHRATOXIN A	0	0
PPARD	5467	DTC		ETOXAZOLE	0	0
PPARD	5467	DTC		HEXACHLOROPHENE	0	0
PPARD	5467	DTC		VITAMIN K3H2	0	0
PPARD	5467	TdgClinicalTrial		CER-002	0	0
PPARD	5467	DTC		DIFENOCONAZOLE	0	0
PPARD	5467	DTC		CHLORPHRIFOS OXON	0	0
PPARD	5467	DTC		MENADIONE	0	0
PPARD	5467	TdgClinicalTrial		MBX-8025	0	0
PPARD	5467	DTC		PHENYLMERCURIC ACETATE	0	0
PPARD	5467	DTC		PROGLUMETACIN	0	0
PPARD	5467	GuideToPharmacology	agonist	GSK-9578	0	0
PPARD	5467	DTC		CYCLOHEXIMIDE	0	0
PPARD	5467	DTC		CHEMBL1257022	0	0
PPARD	5467	DTC		ABAMECTIN	0	0
PPARD	5467	PharmGKB		THALIDOMIDE	0	0
PPARD	5467	DTC		CHEMBL220845	0	0
PPARD	5467	DTC		ZIRAM	0	0
PPARD	5467	DTC		DINOSEB	0	0
PPARD	5467	TTD		MBX-8025	0	0
PPARD	5467	ChemblInteractions	agonist	DB959	0	0
PPARD	5467	TTD			0	0
PPARD	5467	DTC		THIORIDAZINE	0	0
PPARD	5467	ChemblInteractions	agonist	INDEGLITAZAR	0	0
PPARD	5467	TTD		KD3010	0	0
PPARD	5467	DTC		ISOXABEN	0	0
PPARD	5467	ChemblInteractions	agonist	MBX-8025	0	0
PPARD	5467	DTC		CLOXYQUIN	0	0
PPARD	5467	DTC		CHEMBL31020	0	0
PPARD	5467	ChemblInteractions	agonist	SODELGLITAZAR	0	0
PPARD	5467	DTC		ENCLOMIPHENE	0	0
PPARD	5467	DTC		TETRADECYLTHIOACETIC ACID	0	0
PPARD	5467	DTC		CIGLITAZONE	0	0
PPARD	5467	DTC		BIS(DIMETHYLAMINETHIOCARBONYL)MONOSULFIDE	0	0
PPARD	5467	DTC		FLUOXETINE HYDROCHLORIDE	0	0
PPARD	5467	DTC		HYMECROMONE	0	0
PPARD	5467	DTC		FENTICLOR	0	0
PPARD	5467	DTC		CHEMBL592305	0	0
PPARD	5467	DTC		GW501516	0	0
PPARD	5467	DTC		GOSSYPOL	0	0
PPARD	5467	DTC		ASCORBYL PALMITATE	0	0
PPARD	5467	DTC		CHEMBL2392553	0	0
PPARD	5467	DTC		FTORMETAZINE	0	0
PPARD	5467	DTC		TRICLOCARBAN	0	0
PPARD	5467	DTC		EMETINE HYDROCHLORIDE	0	0
PPARD	5467	DTC		IDARUBICIN HYDROCHLORIDE	0	0
PPARD	5467	DTC		DIPHENYLSULFANE	0	0
PPARD	5467	DTC		BITHIONOL	0	0
PPARD	5467	DTC		CLOMIPRAMINE	0	0
PPARD	5467	TTD			0	0
PPARD	5467	DTC		MURAGLITAZAR	0	0
PPARD	5467	DTC		CLOCAPRAMINE	0	0
PPARD	5467	PharmGKB		DOCETAXEL	0	0
PPARD	5467	DTC		CHLORHEXIDINE	0	0
PPARD	5467	DTC		ISOCONAZOLE	0	0
PPARD	5467	DTC		TRIBUTYLTIN-OXIDE	0	0
PPARD	5467	GuideToPharmacology	agonist		0	0
PPARD	5467	DTC		PROMETHAZINE HYDROCHLORIDE	0	0
PPARD	5467	TdgClinicalTrial			0	0
PPARD	5467	DTC		BIFENAZATE	0	0
PPARD	5467	GuideToPharmacology	antagonist	CHEMBL592652	0	0
PPARD	5467	DTC		CHEMBL172988	0	0
PPARD	5467	DTC		OCTYL_GALLATE	0	0
PPARD	5467	DTC		SERATRODAST	0	0
PPARD	5467	DTC		APIGENIN	0	0
PPARD	5467	DTC		FOLPET	0	0
PPARD	5467	DTC		IPCONAZOLE	0	0
PPARD	5467	ChemblInteractions	agonist	KD3010	0	0
PPARD	5467	TTD		DB959	0	0
PPARD	5467	DTC		ALPHA-TERTHIENYL	0	0
PPARD	5467	DTC		CHLORANIL	0	0
PPARD	5467	DTC		FENOFIBRIC ACID	0	0
PPARD	5467	DTC		ASTEMIZOLE	0	0
PPARD	5467	DTC		PROPRANOLOL HYDROCHLORIDE	0	0
PPARD	5467	TdgClinicalTrial		KD3010	0	0
PPARD	5467	TTD		ELAFIBRANOR	0	0
PPARD	5467	DTC		NITROXOLINE	0	0
PPARD	5467	DTC		CINACALCET HYDROCHLORIDE	0	0
PPARD	5467	DTC		CYCLOHEXANONE OXIME	0	0
PPARD	5467	DTC		BEZAFIBRATE	0	0
PPARG	5468	TdgClinicalTrial			0	0
PPARG	5468	DTC		BENSULIDE	0	0
PPARG	5468	GuideToPharmacology	agonist		0	0
PPARG	5468	DTC		SHINPTEROCARPIN	0	0
PPARG	5468	TdgClinicalTrial		TREPROSTINIL	0	0
PPARG	5468	ChemblInteractions	modulator	MK-0533	0	0
PPARG	5468	DTC		DICHLOROPHEN	0	0
PPARG	5468	DTC		FLUDIOXONIL	0	0
PPARG	5468	TdgClinicalTrial			0	0
PPARG	5468	DTC		AMORFRUTIN A	0	0
PPARG	5468	DTC		ABIETIC ACID	0	0
PPARG	5468	DTC		GENTIAN VIOLET	0	0
PPARG	5468	GuideToPharmacology	agonist	GW7845	0	0
PPARG	5468	TTD			0	0
PPARG	5468	DTC		KANZONOL W	0	0
PPARG	5468	ChemblInteractions	modulator	INT131	0	0
PPARG	5468	TTD			0	0
PPARG	5468	DTC		CHEMBL312032	0	0
PPARG	5468	TTD			0	0
PPARG	5468	TTD			0	0
PPARG	5468	TTD		ARHALOFENATE	0	0
PPARG	5468	ChemblInteractions	modulator	ARHALOFENATE	0	0
PPARG	5468	DTC		ROTENONE	0	0
PPARG	5468	GuideToPharmacology	agonist		0	0
PPARG	5468	DTC		PATULIN	0	0
PPARG	5468	TdgClinicalTrial		MESALAMINE	0	0
PPARG	5468	DTC		TETRADECYLTHIOACETIC ACID	0	0
PPARG	5468	TTD		ATX08-001	0	0
PPARG	5468	TdgClinicalTrial		INT131	0	0
PPARG	5468	GuideToPharmacology	agonist	FARGLITAZAR	0	0
PPARG	5468	TdgClinicalTrial		BALSALAZIDE	0	0
PPARG	5468	ChemblInteractions	agonist	FARGLITAZAR	0	0
PPARG	5468	GuideToPharmacology	agonist		0	0
PPARG	5468	GuideToPharmacology	agonist		0	0
PPARG	5468	PharmGKB		PIOGLITAZONE	0	0
PPARG	5468	ChemblInteractions	agonist	AVE0847	0	0
PPARG	5468	TTD			0	0
PPARG	5468	TTD			0	0
PPARG	5468	DTC		KEPONE	0	0
PPARG	5468	DTC		FLUORODIFEN	0	0
PPARG	5468	DTC		SEIMATOPOLIDE A	0	0
PPARG	5468	TTD		TROGLITAZONE	0	0
PPARG	5468	DTC		FENOFIBRIC ACID	0	0
PPARG	5468	ChemblInteractions	agonist	INDEGLITAZAR	0	0
PPARG	5468	ChemblInteractions	agonist	RIVOGLITAZONE	0	0
PPARG	5468	DTC		ELATOSIDE D	0	0
PPARG	5468	TTD		THIAZOLIDINEDIONE	0	0
PPARG	5468	DTC		CHEMBL1834951	0	0
PPARG	5468	TTD			0	0
PPARG	5468	TTD			0	0
PPARG	5468	TTD			0	0
PPARG	5468	GuideToPharmacology	agonist		0	0
PPARG	5468	DTC		DIMETHENAMID	0	0
PPARG	5468	TTD		OXEGLITAZAR	0	0
PPARG	5468	TTD			0	0
PPARG	5468	TTD			0	0
PPARG	5468	DTC		FLUOXASTROBIN	0	0
PPARG	5468	TTD		RIVOGLITAZONE	0	0
PPARG	5468	TTD			0	0
PPARG	5468	TTD			0	0
PPARG	5468	GuideToPharmacology	agonist	L-165461	0	0
PPARG	5468	DTC		KANZONOL X	0	0
PPARG	5468	TdgClinicalTrial		EFATUTAZONE HYDROCHLORIDE	0	0
PPARG	5468	GuideToPharmacology	agonist	LY-510929	0	0
PPARG	5468	DTC		3R14S-OCHRATOXIN A	0	0
PPARG	5468	ChemblInteractions	antagonist	BARDOXOLONE METHYL	0	0
PPARG	5468	GuideToPharmacology	agonist	BARDOXOLONE	0	0
PPARG	5468	DTC		METHOXYCHLOR	0	0
PPARG	5468	TEND		PIOGLITAZONE	0	0
PPARG	5468	GuideToPharmacology	agonist		0	0
PPARG	5468	TTD			0	0
PPARG	5468	GuideToPharmacology	agonist		0	0
PPARG	5468	TTD			0	0
PPARG	5468	GuideToPharmacology	antagonist		0	0
PPARG	5468	TdgClinicalTrial		NAVEGLITAZAR	0	0
PPARG	5468	ChemblInteractions	agonist	CLX-0921	0	0
PPARG	5468	DTC		PROPYLPYRAZOLETRIOL	0	0
PPARG	5468	ChemblInteractions	agonist	MESALAMINE	0	0
PPARG	5468	DTC		IPRODIONE	0	0
PPARG	5468	TdgClinicalTrial		ALEGLITAZAR	0	0
PPARG	5468	ChemblInteractions	agonist	ETALOCIB	0	0
PPARG	5468	TdgClinicalTrial			0	0
PPARG	5468	GuideToPharmacology	agonist	ROSIGLITAZONE	0	0
PPARG	5468	GuideToPharmacology	agonist		0	0
PPARG	5468	GuideToPharmacology	agonist	MESALAMINE	0	0
PPARG	5468	DTC		CHEMBL2178596	0	0
PPARG	5468	TTD			0	0
PPARG	5468	TTD		CLX-0921	0	0
PPARG	5468	TdgClinicalTrial		GW501516	0	0
PPARG	5468	TTD			0	0
PPARG	5468	DTC		GLABROL	0	0
PPARG	5468	DTC		TRIFLOXYSTROBIN	0	0
PPARG	5468	DTC		ROSIGLITAZONE	0	0
PPARG	5468	TTD			0	0
PPARG	5468	TTD			0	0
PPARG	5468	DTC		9,10-PHENANTHRENEQUINONE	0	0
PPARG	5468	TTD			0	0
PPARG	5468	TdgClinicalTrial		ROSIGLITAZONE	0	0
PPARG	5468	GuideToPharmacology	agonist		0	0
PPARG	5468	TTD		NETOGLITAZONE	0	0
PPARG	5468	GuideToPharmacology	agonist	INDOMETHACIN	0	0
PPARG	5468	DTC		TROGLITAZONE	0	0
PPARG	5468	DTC		GW7647	0	0
PPARG	5468	TTD		PIOGLITAZONE	0	0
PPARG	5468	ChemblInteractions	agonist	TESAGLITAZAR	0	0
PPARG	5468	DTC		PHENOLPHTHALEIN	0	0
PPARG	5468	TTD		LOBEGLITAZONE	0	0
PPARG	5468	TTD		RAGAGLITAZAR	0	0
PPARG	5468	TdgClinicalTrial		CLX-0921	0	0
PPARG	5468	DTC		ALDICARB	0	0
PPARG	5468	GuideToPharmacology	agonist	CHEMBL434063	0	0
PPARG	5468	GuideToPharmacology	agonist	TROGLITAZONE	0	0
PPARG	5468	TEND		TREPROSTINIL	0	0
PPARG	5468	DTC		PROSTAGLANDIN D2	0	0
PPARG	5468	ChemblInteractions	modulator	MBX-2044	0	0
PPARG	5468	ChemblInteractions	agonist	BALSALAZIDE DISODIUM	0	0
PPARG	5468	ChemblInteractions	agonist	IMIGLITAZAR	0	0
PPARG	5468	TTD			0	0
PPARG	5468	ChemblInteractions	agonist	SODELGLITAZAR	0	0
PPARG	5468	GuideToPharmacology	agonist		0	0
PPARG	5468	GuideToPharmacology	agonist		0	0
PPARG	5468	ChemblInteractions	modulator	ATX08-001	0	0
PPARG	5468	DTC		PIOGLITAZONE	0	0
PPARG	5468	DTC		CHEMBL202243	0	0
PPARG	5468	DTC		ENOXOLONE	0	0
PPARG	5468	PharmGKB		CELECOXIB	0	0
PPARG	5468	DTC		CHEMBL1833984	0	0
PPARG	5468	TTD		IMIGLITAZAR	0	0
PPARG	5468	GuideToPharmacology	agonist	GSK-9578	0	0
PPARG	5468	TdgClinicalTrial		MBX-2044	0	0
PPARG	5468	DTC		TECNAZENE	0	0
PPARG	5468	GuideToPharmacology	agonist	L-796449	0	0
PPARG	5468	DTC		CHEMBL2208195	0	0
PPARG	5468	GuideToPharmacology	agonist	NETOGLITAZONE	0	0
PPARG	5468	GuideToPharmacology	agonist	CHEMBL410478	0	0
PPARG	5468	DTC		PROCHLORAZ	0	0
PPARG	5468	GuideToPharmacology	agonist	MK-0767	0	0
PPARG	5468	TdgClinicalTrial		METAGLIDASEN	0	0
PPARG	5468	DTC		ISOSILYBIN A	0	0
PPARG	5468	TTD			0	0
PPARG	5468	DTC		NALED	0	0
PPARG	5468	TTD			0	0
PPARG	5468	GuideToPharmacology	agonist	RAGAGLITAZAR	0	0
PPARG	5468	TTD			0	0
PPARG	5468	DTC		E319	0	0
PPARG	5468	GuideToPharmacology	antagonist	CHEMBL375270	0	0
PPARG	5468	DTC		MYCOPHENOLIC ACID	0	0
PPARG	5468	GuideToPharmacology	agonist	ZAFIRLUKAST	0	0
PPARG	5468	GuideToPharmacology	antagonist	BEXAROTENE	0	0
PPARG	5468	DTC		CHEMBL599165	0	0
PPARG	5468	DTC		CHEMBL2208196	0	0
PPARG	5468	GuideToPharmacology	antagonist	BARDOXOLONE METHYL	0	0
PPARG	5468	DTC		HESPERETIN	0	0
PPARG	5468	TTD		OMS405	0	0
PPARG	5468	GuideToPharmacology	agonist	CIGLITAZONE	0	0
PPARG	5468	GuideToPharmacology	agonist		0	0
PPARG	5468	DTC		CHLORFENAPYR	0	0
PPARG	5468	ChemblInteractions	partial agonist	BALAGLITAZONE	0	0
PPARG	5468	DTC		ESTRADIOL	0	0
PPARG	5468	TTD			0	0
PPARG	5468	GuideToPharmacology	agonist		0	0
PPARG	5468	DTC		METHOTREXATE	0	0
PPARG	5468	ChemblInteractions	modulator	NETOGLITAZONE	0	0
PPARG	5468	DTC		GANCAONIN L	0	0
PPARG	5468	DTC		RALOXIFENE HYDROCHLORIDE	0	0
PPARG	5468	TTD		DB959	0	0
PPARG	5468	GuideToPharmacology	agonist		0	0
PPARG	5468	TdgClinicalTrial		DB959	0	0
PPARG	5468	DTC		GW501516	0	0
PPARG	5468	ChemblInteractions	agonist	PIOGLITAZONE HYDROCHLORIDE	0	0
PPARG	5468	DTC		CHEMBL2057864	0	0
PPARG	5468	DTC		GLYBURIDE	0	0
PPARG	5468	DTC		PROPYLPARABEN	0	0
PPARG	5468	PharmGKB		OLANZAPINE	0	0
PPARG	5468	ChemblInteractions	agonist	EFATUTAZONE HYDROCHLORIDE	0	0
PPARG	5468	GuideToPharmacology	agonist		0	0
PPARG	5468	GuideToPharmacology	agonist		0	0
PPARG	5468	TTD			0	0
PPARG	5468	GuideToPharmacology	agonist		0	0
PPARG	5468	TTD			0	0
PPARG	5468	TTD			0	0
PPARG	5468	DTC		CHEMBL184450	0	0
PPARG	5468	TTD			0	0
PPARG	5468	ChemblInteractions	agonist	OLSALAZINE SODIUM	0	0
PPARG	5468	TTD		TESAGLITAZAR	0	0
PPARG	5468	TALC	agonist	EFATUTAZONE	0	0
PPARG	5468	TTD			0	0
PPARG	5468	TdgClinicalTrial		MESALAMINE	0	0
PPARG	5468	ChemblInteractions	agonist	ALEGLITAZAR	0	0
PPARG	5468	ChemblInteractions	agonist	ROSIGLITAZONE MALEATE	0	0
PPARG	5468	TEND		ROSIGLITAZONE	0	0
PPARG	5468	TTD		MBX-2044	0	0
PPARG	5468	ChemblInteractions	agonist	OMS405	0	0
PPARG	5468	TTD		MURAGLITAZAR	0	0
PPARG	5468	GuideToPharmacology	agonist		0	0
PPARG	5468	DTC		ECHINATIN	0	0
PPARG	5468	DTC		PHENOTHIAZINE	0	0
PPARG	5468	TTD			0	0
PPARG	5468	ChemblInteractions	agonist	MURAGLITAZAR	0	0
PPARG	5468	DTC		CHEMBL2178586	0	0
PPARG	5468	TTD			0	0
PPARG	5468	DTC		CIGLITAZONE	0	0
PPARG	5468	GuideToPharmacology	agonist		0	0
PPARG	5468	DTC		2-PHENYLPHENOL	0	0
PPARG	5468	GuideToPharmacology	agonist	EDAGLITAZONE	0	0
PPARG	5468	TdgClinicalTrial		SULFASALAZINE	0	0
PPARG	5468	DTC		CHEMBL434063	0	0
PPARG	5468	TTD			0	0
PPARG	5468	TdgClinicalTrial		PIOGLITAZONE	0	0
PPARG	5468	GuideToPharmacology	agonist		0	0
PPARG	5468	TTD			0	0
PPARG	5468	DTC		APIGENIN	0	0
PPARG	5468	TTD		BALAGLITAZONE	0	0
PPARG	5468	TTD			0	0
PPARG	5468	PharmGKB		ZOLEDRONIC ACID	0	0
PPARG	5468	DTC		CHEMBL2208197	0	0
PPARG	5468	TTD		GLITAZONE	0	0
PPARG	5468	GuideToPharmacology	agonist	PIOGLITAZONE	0	0
PPARG	5468	DTC		CHEMBL166112	0	0
PPARG	5468	TdgClinicalTrial			0	0
PPARG	5468	DTC		SPIRONOLACTONE	0	0
PPARG	5468	ChemblInteractions	agonist	NAVEGLITAZAR	0	0
PPARG	5468	PharmGKB		ASPIRIN	0	0
PPARG	5468	ChemblInteractions	agonist	DB959	0	0
PPARG	5468	GuideToPharmacology	agonist	TIROTUNDIN	0	0
PPARG	5468	TTD		NAVEGLITAZAR	0	0
PPARG	5468	GuideToPharmacology	agonist		0	0
PPARG	5468	GuideToPharmacology	agonist		0	0
PPARG	5468	DTC		GLABRONE	0	0
PPARG	5468	GuideToPharmacology	agonist		0	0
PPARG	5468	DTC		PSAMMAPLIN A	0	0
PPARG	5468	TTD		FARGLITAZAR	0	0
PPARG	5468	GuideToPharmacology	agonist	REGLITAZAR	0	0
PPARG	5468	GuideToPharmacology	antagonist	DICLOFENAC	0	0
PPARG	5468	TTD			0	0
PPARG	5468	GuideToPharmacology	agonist,antagonist		0	0
PPARG	5468	TTD			0	0
PPARG	5468	DTC		LICOFLAVANONE A	0	0
PPARG	5468	DTC		LEVOTHYROXINE	0	0
PPARG	5468	TdgClinicalTrial		MITOGLITAZONE	0	0
PPARG	5468	DTC		BENZBROMARONE	0	0
PPARG	5468	DTC		SHINFLAVANONE	0	0
PPARG	5468	GuideToPharmacology	antagonist	RESVERATROL	0	0
PPARG	5468	DTC		METHYLTHIONINIUM CHLORIDE	0	0
PPARG	5468	DTC		PHENAMIPHOS	0	0
PPARG	5468	TdgClinicalTrial		MURAGLITAZAR	0	0
PPARG	5468	GuideToPharmacology	agonist		0	0
PPARG	5468	ChemblInteractions	agonist	TROGLITAZONE	0	0
PPARG	5468	DTC		CHEMBL2178583	0	0
PPAT	5471	TTD		AZATHIOPRINE	1	1
PPAT	5471	ChemblInteractions	inhibitor	AZATHIOPRINE	1	1
PPAT	5471	ChemblInteractions	inhibitor	AZATHIOPRINE SODIUM	1	1
PPAT	5471	ChemblInteractions	inhibitor	MERCAPTOPURINE	1	1
PPAT	5471	TTD		MERCAPTOPURINE	1	1
CTSA	5476	TTD			1	1
CTSA	5476	GuideToPharmacology	inhibitor	TELAPREVIR	1	1
CTSA	5476	GuideToPharmacology	inhibitor		1	1
CTSA	5476	GuideToPharmacology	inhibitor	BOCEPREVIR	1	1
CTSA	5476	GuideToPharmacology	inhibitor		1	1
PPIA	5478	GuideToPharmacology	inhibitor		0	0
PPIA	5478	TTD		PROLINE	0	0
PPIA	5478	NCI		CYCLOSPORINE	0	0
PPIA	5478	TdgClinicalTrial		VOCLOSPORIN	0	0
PPIA	5478	DTC		CYCLOSPORINE	0	0
PPIA	5478	ChemblInteractions	modulator	CYCLOSPORINE	0	0
PPIA	5478	NCI			0	0
PPIA	5478	TdgClinicalTrial		SCY 635	0	0
PPIB	5479	TTD		PROLINE	0	0
PPIB	5479	NCI			0	0
PPID	5481	TTD			0	0
PPID	5481	TdgClinicalTrial		SCY 635	0	0
PPID	5481	TTD			0	0
PPID	5481	TTD			0	0
PPM1A	5494	TTD			0	0
PPOX	5498	TTD			0	0
PPOX	5498	PharmGKB		GIVOSIRAN	0	0
PPOX	5498	FDA		GIVOSIRAN	0	0
PPP1CA	5499	TTD		CANTHARIDIN	0	0
PPP1CA	5499	DTC		DEMETHYL-CANTHARIDIN	0	0
PPP1CA	5499	DTC		CHEMBL1503729	0	0
PPP1R1A	5502	NCI		INSULIN	0	0
PPP2CA	5515	TTD			0	0
PPP2CA	5515	TTD		LB-100	0	0
PTPA	5524	TTD		LB-100	0	0
PPP2R5D	5528	PharmGKB		CYCLOPHOSPHAMIDE	0	0
PPP2R5D	5528	PharmGKB		FLUOROURACIL	0	0
PPP2R5D	5528	PharmGKB		EPIRUBICIN	0	0
PPP3CA	5530	TTD		CYCLOSPORINE	0	0
PPP3CA	5530	TTD		VOCLOSPORIN	0	0
PPP3CA	5530	TTD		TACROLIMUS	0	0
PPP3CA	5530	TdgClinicalTrial		VOCLOSPORIN	0	0
PPP3CA	5530	TTD		PIMECROLIMUS	0	0
PPP3CB	5532	TdgClinicalTrial		VOCLOSPORIN	0	0
PPP3CC	5533	TdgClinicalTrial		VOCLOSPORIN	0	0
PPP3R2	5535	TdgClinicalTrial			0	0
PPP3R2	5535	TdgClinicalTrial		CYCLOSPORINE	0	0
PPP3R2	5535	TEND		CYCLOSPORINE	0	0
PPT1	5538	NCI		LAMOTRIGINE	0	0
PPT1	5538	TTD		PLITIDEPSIN	0	0
PPY	5539	NCI		CISAPRIDE	0	0
PPY	5539	NCI		ONDANSETRON	0	0
PPY	5539	NCI		CORTISONE	0	0
NPY4R	5540	GuideToPharmacology	agonist		0	0
NPY4R	5540	GuideToPharmacology	agonist		0	0
NPY4R	5540	GuideToPharmacology	agonist		0	0
NPY4R	5540	GuideToPharmacology	agonist		0	0
NPY4R	5540	GuideToPharmacology	agonist		0	0
NPY4R	5540	ChemblInteractions	agonist	TM30339	0	0
NPY4R	5540	GuideToPharmacology	agonist		0	0
NPY4R	5540	TTD			0	0
NPY4R	5540	GuideToPharmacology	agonist		0	0
NPY4R	5540	GuideToPharmacology	allosteric modulator	NICLOSAMIDE	0	0
NPY4R	5540	GuideToPharmacology	agonist		0	0
NPY4R	5540	TdgClinicalTrial		TM30339	0	0
NPY4R	5540	GuideToPharmacology	agonist		0	0
NPY4R	5540	GuideToPharmacology	agonist		0	0
NPY4R	5540	GuideToPharmacology	agonist		0	0
NPY4R	5540	TdgClinicalTrial		OBINEPITIDE	0	0
NPY4R	5540	GuideToPharmacology	agonist		0	0
NPY4R	5540	GuideToPharmacology	agonist		0	0
NPY4R	5540	TdgClinicalTrial		PEPTIDE YY HUMAN (3-36)	0	0
NPY4R	5540	TTD		TM30339	0	0
PRCP	5547	TTD			0	0
PRCP	5547	PharmGKB		BENAZEPRIL	0	0
PRCP	5547	TTD			0	0
PRCP	5547	TTD			0	0
PRCP	5547	TTD			0	0
PRCP	5547	TTD			0	0
PRCP	5547	TTD			0	0
PRCP	5547	TTD			0	0
PRCP	5547	TTD			0	0
PRCP	5547	TTD			0	0
PRCP	5547	TTD			0	0
PRCP	5547	TTD			0	0
PRCP	5547	TTD			0	0
PRCP	5547	TTD			0	0
PRCP	5547	TTD			0	0
PRCP	5547	TTD			0	0
PRCP	5547	TTD			0	0
PRCP	5547	TTD			0	0
PRCP	5547	TTD			0	0
PRCP	5547	GuideToPharmacology	inhibitor		0	0
PRCP	5547	TTD			0	0
PRCP	5547	TTD			0	0
PRCP	5547	TTD			0	0
PRCP	5547	TTD			0	0
PRCP	5547	TTD			0	0
PREP	5550	GuideToPharmacology	inhibitor		0	0
PREP	5550	TTD		CHEMBL1087333	0	0
PREP	5550	NCI		STREPTOZOCIN	0	0
PREP	5550	TTD			0	0
PREP	5550	GuideToPharmacology	inhibitor		0	0
PREP	5550	TTD		LATIGLUTENASE	0	0
PREP	5550	GuideToPharmacology	inhibitor		0	0
PRF1	5551	NCI		ALDESLEUKIN	0	0
PRF1	5551	PharmGKB		EMAPALUMAB	0	0
PRF1	5551	GuideToPharmacology	inhibitor		0	0
PRF1	5551	FDA		EMAPALUMAB	0	0
SRGN	5552	NCI		HEPARIN	0	0
PRIM1	5557	NCI			0	0
PRKAA1	5562	NCI		PENTOSTATIN	0	0
PRKAA1	5562	NCI		THYROXINE	0	0
PRKAA1	5562	DTC		ENTRECTINIB	0	0
PRKAA1	5562	NCI			0	0
PRKAA1	5562	TEND		PHENFORMIN	0	0
PRKAA1	5562	DTC		JNJ-7706621	0	0
PRKAA1	5562	NCI		STREPTOZOCIN	0	0
PRKAA1	5562	DTC		CENISERTIB	0	0
PRKAA1	5562	DTC		LY-2090314	0	0
PRKAA1	5562	DTC		PD-0166285	0	0
PRKAA1	5562	NCI			0	0
PRKAA1	5562	NCI			0	0
PRKAA1	5562	DTC		CYC-116	0	0
PRKAA1	5562	DTC	inhibitor	HESPERADIN	0	0
PRKAA1	5562	DTC		METFORMIN	0	0
PRKAA1	5562	DTC		CHEMBL1997335	0	0
PRKAA1	5562	ClearityFoundationClinicalTrial			0	0
PRKAA1	5562	DTC		TAE-684	0	0
PRKAA1	5562	DTC		ILORASERTIB	0	0
PRKAA1	5562	DTC		PALBOCICLIB	0	0
PRKAA1	5562	DTC		GW441756X	0	0
PRKAA1	5562	DTC		DOVITINIB	0	0
PRKAA1	5562	DTC		CHEMBL587615	0	0
PRKAA1	5562	NCI		SIROLIMUS	0	0
PRKAA1	5562	DTC		TOZASERTIB	0	0
PRKAA1	5562	NCI			0	0
PRKAA1	5562	DTC		PF-00562271	0	0
PRKAA1	5562	TdgClinicalTrial		PHENFORMIN	0	0
PRKAA1	5562	DTC		RG-1530	0	0
PRKAA1	5562	PharmGKB		METFORMIN	0	0
PRKAA1	5562	DTC		CHEMBL379975	0	0
PRKAA1	5562	DTC		SAPONARIN	0	0
PRKAA1	5562	DTC		SOTRASTAURIN	0	0
PRKAA2	5563	PharmGKB		METFORMIN	0	0
PRKAA2	5563	ClearityFoundationClinicalTrial			0	0
PRKAA2	5563	DTC		METFORMIN	0	0
PRKAA2	5563	DTC		METFORMIN HYDROCHLORIDE	0	0
PRKAA2	5563	DTC		CHEMBL2348411	0	0
PRKAA2	5563	DTC	inhibitor	HESPERADIN	0	0
PRKAA2	5563	DTC		SAPONARIN	0	0
PRKAB1	5564	NCI			0	0
PRKAB1	5564	DTC		METFORMIN	0	0
PRKAB1	5564	GuideToPharmacology	activator		0	0
PRKAB1	5564	NCI		PROGESTERONE	0	0
PRKAB1	5564	TEND		METFORMIN	0	0
PRKAB1	5564	NCI		PROPYLTHIOURACIL	0	0
PRKAB1	5564	DTC		SAPONARIN	0	0
PRKAB1	5564	PharmGKB		METFORMIN	0	0
PRKAB1	5564	ClearityFoundationClinicalTrial			0	0
PRKAB1	5564	NCI		WORTMANNIN	0	0
PRKAB1	5564	TdgClinicalTrial		METFORMIN	0	0
PRKAB2	5565	DTC		SAPONARIN	0	0
PRKAB2	5565	GuideToPharmacology	allosteric modulator		0	0
PRKAB2	5565	DTC		METFORMIN	0	0
PRKAB2	5565	PharmGKB		METFORMIN	0	0
PRKACA	5566	DTC		ALISERTIB	0	0
PRKACA	5566	DTC		CHEMBL546797	0	0
PRKACA	5566	DTC		CYC-116	0	0
PRKACA	5566	DTC		CHEMBL406845	0	0
PRKACA	5566	DTC		CENISERTIB	0	0
PRKACA	5566	DTC		GO-6976	0	0
PRKACA	5566	ChemblInteractions	inhibitor	GSK-690693	0	0
PRKACA	5566	DTC		PD-0166285	0	0
PRKACA	5566	GuideToPharmacology	inhibitor	CHEMBL104264	0	0
PRKACA	5566	DTC		FASUDIL	0	0
PRKACA	5566	DTC		R-406	0	0
PRKACA	5566	DTC		PF-00562271	0	0
PRKACA	5566	DTC		GSK-269962A	0	0
PRKACA	5566	DTC		TAE-684	0	0
PRKACA	5566	GuideToPharmacology	inhibitor		0	0
PRKACA	5566	DTC		CHEMBL225519	0	0
PRKACA	5566	DTC		AST-487	0	0
PRKACA	5566	GuideToPharmacology	inhibitor	GSK-690693	0	0
PRKACA	5566	DTC		SB-242235	0	0
PRKACA	5566	DTC		CHEMBL379975	0	0
PRKACA	5566	DTC		DIMETHYLADENINE	0	0
PRKACA	5566	DTC		SB-220025	0	0
PRKACA	5566	DTC		SB-202190	0	0
PRKACB	5567	GuideToPharmacology	inhibitor	GSK-690693	0	0
PRKACB	5567	DTC		FASUDIL	0	0
PRKACB	5567	GuideToPharmacology	inhibitor	STAUROSPORINE	0	0
PRKACB	5567	ChemblInteractions	inhibitor	GSK-690693	0	0
PRKACG	5568	ChemblInteractions	inhibitor	GSK-690693	0	0
PRKAG1	5571	DTC		METFORMIN	0	0
PRKAG1	5571	DTC		SAPONARIN	0	0
PRKAG1	5571	PharmGKB		METFORMIN	0	0
PRKAR2B	5577	NCI		THEOPHYLLINE	0	0
PRKCA	5578	GuideToPharmacology	inhibitor	ENZASTAURIN	0	0
PRKCA	5578	DTC		BRYOSTATIN	0	0
PRKCA	5578	MyCancerGenome	inhibitor	QUERCETIN	0	0
PRKCA	5578	TTD			0	0
PRKCA	5578	GuideToPharmacology	inhibitor		0	0
PRKCA	5578	PharmGKB		HYDROCHLOROTHIAZIDE	0	0
PRKCA	5578	MyCancerGenome	inhibitor	MIDOSTAURIN	0	0
PRKCA	5578	TdgClinicalTrial			0	0
PRKCA	5578	GuideToPharmacology	inhibitor		0	0
PRKCA	5578	DTC		ENOXOLONE	0	0
PRKCA	5578	GuideToPharmacology	inhibitor	SOTRASTAURIN	0	0
PRKCA	5578	TTD		CI-1040	0	0
PRKCA	5578	ChemblInteractions	inhibitor	SOTRASTAURIN	0	0
PRKCA	5578	PharmGKB		BEVACIZUMAB	0	0
PRKCA	5578	GuideToPharmacology	inhibitor	RUBOXISTAURIN	0	0
PRKCA	5578	TTD			0	0
PRKCA	5578	GuideToPharmacology	inhibitor	CHEMBL1236539	0	0
PRKCA	5578	ChemblInteractions	inhibitor	CEP-2563	0	0
PRKCA	5578	DTC		CHEMBL27768	0	0
PRKCA	5578	DTC		TRISMETHOXYRESVERATROL	0	0
PRKCA	5578	GuideToPharmacology	inhibitor	BALANOL	0	0
PRKCA	5578	GuideToPharmacology	activator		0	0
PRKCA	5578	DTC		PHORBOL MYRISTATE ACETATE	0	0
PRKCA	5578	TdgClinicalTrial		BRYOSTATIN	0	0
PRKCA	5578	TALC	antisense oligonucleotide	APRINOCARSEN	0	0
PRKCA	5578	MyCancerGenome	inhibitor	ENZASTAURIN	0	0
PRKCA	5578	TTD			0	0
PRKCA	5578	ChemblInteractions	inhibitor	MIDOSTAURIN	0	0
PRKCA	5578	ChemblInteractions	inhibitor	UCN-01	0	0
PRKCA	5578	TdgClinicalTrial			0	0
PRKCA	5578	GuideToPharmacology	activator		0	0
PRKCA	5578	DTC		DIMETHYLSPINGOSINE	0	0
PRKCA	5578	ChemblInteractions	inhibitor	GSK-690693	0	0
PRKCA	5578	DTC		REDIOCIDE A	0	0
PRKCA	5578	DTC		RESVERATROL	0	0
PRKCB	5579	TdgClinicalTrial		BRYOSTATIN	0	0
PRKCB	5579	GuideToPharmacology	inhibitor		0	0
PRKCB	5579	PharmGKB		ATENOLOL	0	0
PRKCB	5579	TTD			0	0
PRKCB	5579	DTC		BISINDOLYLMALEIMIDE IX	0	0
PRKCB	5579	GuideToPharmacology	inhibitor	SOTRASTAURIN	0	0
PRKCB	5579	PharmGKB		DEXMEDETOMIDINE	0	0
PRKCB	5579	TdgClinicalTrial			0	0
PRKCB	5579	GuideToPharmacology	inhibitor		0	0
PRKCB	5579	ChemblInteractions	inhibitor	GSK-690693	0	0
PRKCB	5579	DTC		ENOXOLONE	0	0
PRKCB	5579	ChemblInteractions	inhibitor	ENZASTAURIN	0	0
PRKCB	5579	ChemblInteractions	inhibitor	MIDOSTAURIN	0	0
PRKCB	5579	TALC	inhibitor	ENZASTAURIN	0	0
PRKCB	5579	MyCancerGenome	inhibitor	ENZASTAURIN	0	0
PRKCB	5579	TTD			0	0
PRKCB	5579	ChemblInteractions	inhibitor	RUBOXISTAURIN	0	0
PRKCB	5579	GuideToPharmacology	inhibitor		0	0
PRKCB	5579	GuideToPharmacology	inhibitor	ENZASTAURIN	0	0
PRKCB	5579	TTD		ENZASTAURIN	0	0
PRKCB	5579	ChemblInteractions	inhibitor	CEP-2563	0	0
PRKCB	5579	MyCancerGenome	inhibitor	QUERCETIN	0	0
PRKCB	5579	TTD			0	0
PRKCB	5579	GuideToPharmacology	inhibitor	RUBOXISTAURIN	0	0
PRKCB	5579	TdgClinicalTrial			0	0
PRKCB	5579	GuideToPharmacology	inhibitor	CHEMBL1236539	0	0
PRKCB	5579	ChemblInteractions	inhibitor	SOTRASTAURIN	0	0
PRKCB	5579	GuideToPharmacology	inhibitor		0	0
PRKCB	5579	DTC		BRYOSTATIN	0	0
PRKCB	5579	ChemblInteractions	inhibitor	UCN-01	0	0
PRKCB	5579	TdgClinicalTrial		ENZASTAURIN	0	0
PRKCB	5579	GuideToPharmacology	inhibitor	BALANOL	0	0
PRKCB	5579	TdgClinicalTrial		RUBOXISTAURIN	0	0
PRKCB	5579	GuideToPharmacology	activator		0	0
PRKCD	5580	DTC		TAE-684	0	0
PRKCD	5580	DTC		CHEMBL27768	0	0
PRKCD	5580	DTC		GO-6976	0	0
PRKCD	5580	NCI		ALCOHOL	0	0
PRKCD	5580	ChemblInteractions	inhibitor	SOTRASTAURIN	0	0
PRKCD	5580	GuideToPharmacology	inhibitor	RUBOXISTAURIN	0	0
PRKCD	5580	DTC		ENOXOLONE	0	0
PRKCD	5580	ChemblInteractions	inhibitor	UCN-01	0	0
PRKCD	5580	TdgClinicalTrial		DELCASERTIB	0	0
PRKCD	5580	ChemblInteractions	inhibitor	MIDOSTAURIN	0	0
PRKCD	5580	DTC		GSK-269962A	0	0
PRKCD	5580	GuideToPharmacology	inhibitor	BALANOL	0	0
PRKCD	5580	DTC		CHEMBL578061	0	0
PRKCD	5580	DTC		FASUDIL	0	0
PRKCD	5580	DTC		PF-00562271	0	0
PRKCD	5580	ChemblInteractions	inhibitor	CEP-2563	0	0
PRKCD	5580	DTC		ALSTERPAULLONE	0	0
PRKCD	5580	DTC		SNS-314	0	0
PRKCD	5580	DTC		ILORASERTIB	0	0
PRKCD	5580	TdgClinicalTrial			0	0
PRKCD	5580	DTC		TETRADECANOYL PHORBOL ACETATE	0	0
PRKCD	5580	TTD		DELCASERTIB	0	0
PRKCD	5580	DTC		LAUROGUADINE	0	0
PRKCD	5580	DTC		BRYOSTATIN	0	0
PRKCD	5580	TdgClinicalTrial			0	0
PRKCD	5580	GuideToPharmacology	inhibitor	SOTRASTAURIN	0	0
PRKCD	5580	GuideToPharmacology	inhibitor		0	0
PRKCD	5580	DTC		ROTTLERIN	0	0
PRKCD	5580	GuideToPharmacology	inhibitor	ROTTLERIN	0	0
PRKCD	5580	MyCancerGenome	inhibitor	QUERCETIN	0	0
PRKCD	5580	DTC		LY-2090314	0	0
PRKCD	5580	DTC		RG-1530	0	0
PRKCD	5580	DTC		DIMETHYLADENINE	0	0
PRKCD	5580	GuideToPharmacology	activator		0	0
PRKCD	5580	GuideToPharmacology	inhibitor	CHEMBL1236539	0	0
PRKCD	5580	DTC		PHORBOL MYRISTATE ACETATE	0	0
PRKCD	5580	ChemblInteractions	inhibitor	GSK-690693	0	0
PRKCD	5580	GuideToPharmacology	inhibitor	ENZASTAURIN	0	0
PRKCD	5580	ChemblInteractions	inhibitor	DELCASERTIB	0	0
PRKCD	5580	DTC		CENISERTIB	0	0
PRKCD	5580	TdgClinicalTrial		BRYOSTATIN	0	0
PRKCD	5580	DTC		CHEMBL225519	0	0
PRKCD	5580	DTC		DOVITINIB	0	0
PRKCE	5581	DTC		PHORBOL MYRISTATE ACETATE	0	0
PRKCE	5581	TdgClinicalTrial			0	0
PRKCE	5581	DTC		CHEMBL27768	0	0
PRKCE	5581	TdgClinicalTrial			0	0
PRKCE	5581	ChemblInteractions	inhibitor	MIDOSTAURIN	0	0
PRKCE	5581	GuideToPharmacology	inhibitor	SOTRASTAURIN	0	0
PRKCE	5581	GuideToPharmacology	inhibitor	CHELERYTHRINE	0	0
PRKCE	5581	ChemblInteractions	inhibitor	CEP-2563	0	0
PRKCE	5581	TdgClinicalTrial		BRYOSTATIN	0	0
PRKCE	5581	PharmGKB			0	0
PRKCE	5581	GuideToPharmacology	activator		0	0
PRKCE	5581	ChemblInteractions	inhibitor	UCN-01	0	0
PRKCE	5581	MyCancerGenome	inhibitor	ENZASTAURIN	0	0
PRKCE	5581	GuideToPharmacology	inhibitor		0	0
PRKCE	5581	GuideToPharmacology	inhibitor	CHEMBL1236539	0	0
PRKCE	5581	TTD			0	0
PRKCE	5581	ChemblInteractions	inhibitor	SOTRASTAURIN	0	0
PRKCE	5581	GuideToPharmacology	inhibitor	BALANOL	0	0
PRKCE	5581	TTD		MEPROBAMATE	0	0
PRKCE	5581	TdgClinicalTrial		KAI-1678	0	0
PRKCE	5581	MyCancerGenome	inhibitor	QUERCETIN	0	0
PRKCE	5581	GuideToPharmacology	activator		0	0
PRKCE	5581	ChemblInteractions	inhibitor	GSK-690693	0	0
PRKCE	5581	TdgClinicalTrial			0	0
PRKCG	5582	GuideToPharmacology	inhibitor	RUBOXISTAURIN	0	0
PRKCG	5582	MyCancerGenome	inhibitor	ENZASTAURIN	0	0
PRKCG	5582	DTC		CENISERTIB	0	0
PRKCG	5582	TdgClinicalTrial		BRYOSTATIN	0	0
PRKCG	5582	DTC		LAUROGUADINE	0	0
PRKCG	5582	GuideToPharmacology	inhibitor	ENZASTAURIN	0	0
PRKCG	5582	TTD		MIDOSTAURIN	0	0
PRKCG	5582	DTC		CHEMBL578061	0	0
PRKCG	5582	DTC		FASUDIL	0	0
PRKCG	5582	DTC		ENTRECTINIB	0	0
PRKCG	5582	DTC		GO-6976	0	0
PRKCG	5582	GuideToPharmacology	inhibitor		0	0
PRKCG	5582	ChemblInteractions	inhibitor	GSK-690693	0	0
PRKCG	5582	DTC		PF-00562271	0	0
PRKCG	5582	DTC		SOTRASTAURIN	0	0
PRKCG	5582	TdgClinicalTrial			0	0
PRKCG	5582	MyCancerGenome	inhibitor	QUERCETIN	0	0
PRKCG	5582	GuideToPharmacology	inhibitor	CHEMBL1236539	0	0
PRKCG	5582	DTC		RG-1530	0	0
PRKCG	5582	DTC		SB-220025	0	0
PRKCG	5582	ChemblInteractions	inhibitor	MIDOSTAURIN	0	0
PRKCG	5582	ChemblInteractions	inhibitor	UCN-01	0	0
PRKCG	5582	TdgClinicalTrial			0	0
PRKCG	5582	GuideToPharmacology	activator		0	0
PRKCG	5582	DTC		LY-2090314	0	0
PRKCG	5582	ChemblInteractions	inhibitor	SOTRASTAURIN	0	0
PRKCG	5582	GuideToPharmacology	inhibitor	BALANOL	0	0
PRKCG	5582	DTC		SP-600125	0	0
PRKCG	5582	ChemblInteractions	inhibitor	CEP-2563	0	0
PRKCG	5582	DTC		R-406	0	0
PRKCG	5582	DTC		GSK-269962A	0	0
PRKCH	5583	GuideToPharmacology	inhibitor	SOTRASTAURIN	0	0
PRKCH	5583	ChemblInteractions	inhibitor	CEP-2563	0	0
PRKCH	5583	TdgClinicalTrial			0	0
PRKCH	5583	TdgClinicalTrial		BRYOSTATIN	0	0
PRKCH	5583	ChemblInteractions	inhibitor	GSK-690693	0	0
PRKCH	5583	ChemblInteractions	inhibitor	SOTRASTAURIN	0	0
PRKCH	5583	TdgClinicalTrial			0	0
PRKCH	5583	ChemblInteractions	inhibitor	MIDOSTAURIN	0	0
PRKCH	5583	GuideToPharmacology	inhibitor	BALANOL	0	0
PRKCH	5583	MyCancerGenome	inhibitor	QUERCETIN	0	0
PRKCH	5583	ChemblInteractions	inhibitor	UCN-01	0	0
PRKCI	5584	DTC		GSK-269962A	0	0
PRKCI	5584	DTC		ILORASERTIB	0	0
PRKCI	5584	ChemblInteractions	inhibitor	MIDOSTAURIN	0	0
PRKCI	5584	MyCancerGenome	inhibitor	QUERCETIN	0	0
PRKCI	5584	ChemblInteractions	inhibitor	CEP-2563	0	0
PRKCI	5584	GuideToPharmacology	inhibitor	STAUROSPORINE	0	0
PRKCI	5584	ChemblInteractions	inhibitor	UCN-01	0	0
PRKCI	5584	DTC		SOTRASTAURIN	0	0
PRKCI	5584	ChemblInteractions	inhibitor	SOTRASTAURIN	0	0
PRKCI	5584	TdgClinicalTrial			0	0
PRKCI	5584	DTC		CENISERTIB	0	0
PRKCI	5584	ChemblInteractions	inhibitor	GSK-690693	0	0
PKN1	5585	GuideToPharmacology	inhibitor		0	0
PKN1	5585	GuideToPharmacology	inhibitor	STAUROSPORINE	0	0
PKN1	5585	GuideToPharmacology	inhibitor	TOFACITINIB	0	0
PKN1	5585	GuideToPharmacology	inhibitor		0	0
PKN1	5585	MyCancerGenome	inhibitor	QUERCETIN	0	0
PKN1	5585	TdgClinicalTrial			0	0
PKN2	5586	DTC		PF-00562271	0	0
PKN2	5586	DTC		ERLOTINIB	0	0
PKN2	5586	DTC		DOVITINIB	0	0
PKN2	5586	DTC		CHEMBL541400	0	0
PKN2	5586	GuideToPharmacology	inhibitor		0	0
PKN2	5586	DTC		ENTRECTINIB	0	0
PKN2	5586	DTC		RG-1530	0	0
PKN2	5586	DTC		ILORASERTIB	0	0
PKN2	5586	DTC		CHEMBL379975	0	0
PKN2	5586	DTC		DASATINIB	0	0
PKN2	5586	TdgClinicalTrial			0	0
PKN2	5586	DTC		GSK-269962A	0	0
PKN2	5586	DTC		TAE-684	0	0
PKN2	5586	DTC		TOZASERTIB	0	0
PKN2	5586	DTC		GW441756X	0	0
PKN2	5586	DTC		CYC-116	0	0
PKN2	5586	MyCancerGenome	inhibitor	QUERCETIN	0	0
PKN2	5586	DTC		CHEMBL225519	0	0
PKN2	5586	DTC		LY-2090314	0	0
PKN2	5586	DTC		SOTRASTAURIN	0	0
PKN2	5586	DTC		ALSTERPAULLONE	0	0
PKN2	5586	DTC		CENISERTIB	0	0
PKN2	5586	GuideToPharmacology	inhibitor		0	0
PRKD1	5587	GuideToPharmacology	inhibitor		0	0
PRKD1	5587	MyCancerGenome	inhibitor	QUERCETIN	0	0
PRKD1	5587	GuideToPharmacology	inhibitor		0	0
PRKD1	5587	GuideToPharmacology	inhibitor		0	0
PRKD1	5587	NCI		RESVERATROL	0	0
PRKD1	5587	ChemblInteractions	inhibitor	GSK-690693	0	0
PRKD1	5587	GuideToPharmacology	inhibitor		0	0
PRKD1	5587	NCI		VASOPRESSIN	0	0
PRKD1	5587	ChemblInteractions	inhibitor	MIDOSTAURIN	0	0
PRKD1	5587	GuideToPharmacology	inhibitor		0	0
PRKD1	5587	TdgClinicalTrial		BRYOSTATIN	0	0
PRKD1	5587	TdgClinicalTrial			0	0
PRKD1	5587	ChemblInteractions	inhibitor	UCN-01	0	0
PRKD1	5587	GuideToPharmacology	inhibitor		0	0
PRKD1	5587	ChemblInteractions	inhibitor	SOTRASTAURIN	0	0
PRKD1	5587	ChemblInteractions	inhibitor	CEP-2563	0	0
PRKCQ	5588	GuideToPharmacology	inhibitor		0	0
PRKCQ	5588	GuideToPharmacology	inhibitor	GSK-690693	0	0
PRKCQ	5588	ChemblInteractions	inhibitor	CEP-2563	0	0
PRKCQ	5588	TdgClinicalTrial			0	0
PRKCQ	5588	TTD			0	0
PRKCQ	5588	MyCancerGenome	inhibitor	QUERCETIN	0	0
PRKCQ	5588	DTC		CHEMBL225519	0	0
PRKCQ	5588	DTC		TAE-684	0	0
PRKCQ	5588	ChemblInteractions	inhibitor	UCN-01	0	0
PRKCQ	5588	ChemblInteractions	inhibitor	SOTRASTAURIN	0	0
PRKCQ	5588	DTC		SOTRASTAURIN	0	0
PRKCQ	5588	DTC		CHEMBL546797	0	0
PRKCQ	5588	ChemblInteractions	inhibitor	MIDOSTAURIN	0	0
PRKCQ	5588	DTC		ADAVOSERTIB	0	0
PRKCQ	5588	GuideToPharmacology	inhibitor	SOTRASTAURIN	0	0
PRKCQ	5588	ChemblInteractions	inhibitor	GSK-690693	0	0
PRKCQ	5588	DTC		CHEMBL1997335	0	0
PRKCQ	5588	DTC		FASUDIL	0	0
PRKCQ	5588	GuideToPharmacology	inhibitor		0	0
PRKCQ	5588	DTC		PF-00562271	0	0
PRKCQ	5588	TdgClinicalTrial			0	0
PRKCQ	5588	DTC		CHEMBL379975	0	0
PRKCQ	5588	TdgClinicalTrial		BRYOSTATIN	0	0
PRKCQ	5588	DTC		CENISERTIB	0	0
PRKCQ	5588	DTC		ENTRECTINIB	0	0
PRKCZ	5590	DTC		CENISERTIB	0	0
PRKCZ	5590	ChemblInteractions	inhibitor	MIDOSTAURIN	0	0
PRKCZ	5590	ChemblInteractions	inhibitor	UCN-01	0	0
PRKCZ	5590	GuideToPharmacology	inhibitor		0	0
PRKCZ	5590	MyCancerGenome	inhibitor	QUERCETIN	0	0
PRKCZ	5590	DTC		SOTRASTAURIN	0	0
PRKCZ	5590	TdgClinicalTrial			0	0
PRKCZ	5590	DTC		CHEMBL225519	0	0
PRKCZ	5590	TTD			0	0
PRKCZ	5590	ChemblInteractions	inhibitor	CEP-2563	0	0
PRKCZ	5590	ChemblInteractions	inhibitor	SOTRASTAURIN	0	0
PRKCZ	5590	GuideToPharmacology	inhibitor	BALANOL	0	0
PRKCZ	5590	TTD			0	0
PRKCZ	5590	DTC		GSK-269962A	0	0
PRKCZ	5590	ChemblInteractions	inhibitor	GSK-690693	0	0
PRKCZ	5590	DTC		TOZASERTIB	0	0
PRKCZ	5590	TTD			0	0
PRKCZ	5590	DTC		LAUROGUADINE	0	0
PRKCZ	5590	TTD			0	0
PRKCZ	5590	GuideToPharmacology	activator		0	0
PRKCZ	5590	GuideToPharmacology	inhibitor		0	0
PRKDC	5591	GuideToPharmacology	inhibitor		0	0
PRKDC	5591	TTD			0	0
PRKDC	5591	DTC		CHEMBL1086377	0	0
PRKDC	5591	GuideToPharmacology	inhibitor		0	0
PRKDC	5591	GuideToPharmacology	inhibitor		0	0
PRKDC	5591	GuideToPharmacology	inhibitor		0	0
PRKDC	5591	GuideToPharmacology	inhibitor	WORTMANNIN	0	0
PRKDC	5591	TdgClinicalTrial			0	0
PRKDC	5591	GuideToPharmacology	inhibitor		0	0
PRKDC	5591	GuideToPharmacology	inhibitor		0	0
PRKDC	5591	ChemblInteractions	inhibitor	CC-115	0	0
PRKDC	5591	GuideToPharmacology	inhibitor	CHEMBL188678	0	0
PRKDC	5591	GuideToPharmacology	inhibitor		0	0
PRKDC	5591	TTD		NEDISERTIB	0	0
PRKDC	5591	GuideToPharmacology	inhibitor	PI-103	0	0
PRKDC	5591	GuideToPharmacology	inhibitor	CHEMBL1086377	0	0
PRKDC	5591	GuideToPharmacology	inhibitor		0	0
PRKG1	5592	DTC		GSK-269962A	0	0
PRKG1	5592	GuideToPharmacology	inhibitor	IPATASERTIB	0	0
PRKG1	5592	GuideToPharmacology	inhibitor	GSK-690693	0	0
PRKG1	5592	DTC		SOTRASTAURIN	0	0
PRKG1	5592	DTC		GW843682X	0	0
PRKG1	5592	GuideToPharmacology	inhibitor		0	0
PRKG1	5592	DTC		LINIFANIB	0	0
PRKG1	5592	DTC		TAE-684	0	0
PRKG1	5592	DTC		CENISERTIB	0	0
PRKG1	5592	DTC		CHEMBL225519	0	0
PRKG2	5593	GuideToPharmacology	inhibitor		0	0
PRKG2	5593	DTC		GSK-269962A	0	0
PRKG2	5593	DTC		CHEMBL225519	0	0
MAPK1	5594	DTC		PROGESTERONE	0	0
MAPK1	5594	DTC		SPINASAPONIN A METHYL ESTER	0	0
MAPK1	5594	DTC		DIHYDROGAMBOGIC ACID	0	0
MAPK1	5594	DTC		TREQUINSIN HYDROCHLORIDE	0	0
MAPK1	5594	DTC		CHEMBL329785	0	0
MAPK1	5594	DTC		PHENETHYLISOTHIOCYANATE	0	0
MAPK1	5594	DTC		GENTIAN VIOLET	0	0
MAPK1	5594	DTC		MITOXANTRONE HYDROCHLORIDE	0	0
MAPK1	5594	DTC		DAUNORUBICIN HYDROCHLORIDE	0	0
MAPK1	5594	DTC		CHEMBL154580	0	0
MAPK1	5594	DTC		CHEMBL609606	0	0
MAPK1	5594	DTC		CANTHARIDIN	0	0
MAPK1	5594	DTC		CHEMBL2088731	0	0
MAPK1	5594	TTD		CHIR-99021	0	0
MAPK1	5594	DTC		ZAFIRLUKAST	0	0
MAPK1	5594	DTC		CHEMBL76589	0	0
MAPK1	5594	DTC		ECONAZOLE NITRATE	0	0
MAPK1	5594	DTC		TRIFLUOPERAZINE	0	0
MAPK1	5594	GuideToPharmacology	inhibitor		0	0
MAPK1	5594	DTC		PATULIN	0	0
MAPK1	5594	DTC		IPRIFLAVONE	0	0
MAPK1	5594	DTC		CHEMBL1270169	0	0
MAPK1	5594	DTC		CHEMBL222556	0	0
MAPK1	5594	DTC		CHEMBL1519374	0	0
MAPK1	5594	DTC		SAPPANONE A TRIMETHYL ETHER	0	0
MAPK1	5594	DTC		PD-169316	0	0
MAPK1	5594	GuideToPharmacology	inhibitor	MK-8353	0	0
MAPK1	5594	CIViC			0	0
MAPK1	5594	TTD		ULIXERTINIB	0	0
MAPK1	5594	CIViC		ERLOTINIB	0	0
MAPK1	5594	DTC		CHLORANIL	0	0
MAPK1	5594	DTC		MADOLIN U	0	0
MAPK1	5594	NCI		IROFULVEN	0	0
MAPK1	5594	NCI			0	0
MAPK1	5594	DTC		ARISTOLACTONE	0	0
MAPK1	5594	NCI		URACIL	0	0
MAPK1	5594	GuideToPharmacology	inhibitor		0	0
MAPK1	5594	DTC		CHEMBL1485809	0	0
MAPK1	5594	DTC		ZIRAM	0	0
MAPK1	5594	DTC		MIBEFRADIL	0	0
MAPK1	5594	GuideToPharmacology	inhibitor		0	0
MAPK1	5594	DTC		CHEMBL2333548	0	0
MAPK1	5594	GuideToPharmacology	inhibitor		0	0
MAPK1	5594	NCI			0	0
MAPK1	5594	DTC		HAEMATOXYLIN	0	0
MAPK1	5594	DTC		LITHOCHOLIC ACID	0	0
MAPK1	5594	DTC		CHEMBL84010	0	0
MAPK1	5594	DTC		GUTHION	0	0
MAPK1	5594	DTC		SANGUINARIUM CHLORIDE	0	0
MAPK1	5594	NCI		LEVODOPA	0	0
MAPK1	5594	DTC		CHEMBL1493528	0	0
MAPK1	5594	DTC		CHEMBL585628	0	0
MAPK1	5594	NCI			0	0
MAPK1	5594	DTC		CHEMBL581194	0	0
MAPK1	5594	DTC		CHEMBL261557	0	0
MAPK1	5594	DTC		CHEMBL29197	0	0
MAPK1	5594	DTC		BIOCHANIN	0	0
MAPK1	5594	NCI			0	0
MAPK1	5594	DTC		CHEMBL1224755	0	0
MAPK1	5594	NCI			0	0
MAPK1	5594	DTC		ELLAGIC ACID	0	0
MAPK1	5594	DTC		CLIOQUINOL	0	0
MAPK1	5594	DTC		CLOTRIMAZOLE	0	0
MAPK1	5594	NCI		BUMETANIDE	0	0
MAPK1	5594	GuideToPharmacology	inhibitor	CHIR-99021	0	0
MAPK1	5594	DTC		CHEMBL580183	0	0
MAPK1	5594	DTC		CHEMBL586031	0	0
MAPK1	5594	DTC		GAMBOGIC AMIDE	0	0
MAPK1	5594	DTC		DERRUBONE	0	0
MAPK1	5594	DTC		CHEMBL484662	0	0
MAPK1	5594	DTC		GAMBOGIC ACID	0	0
MAPK1	5594	DTC		RG-1530	0	0
MAPK1	5594	DTC		ISOVELLERAL	0	0
MAPK1	5594	DTC		CHEMBL35482	0	0
MAPK1	5594	DTC		R-1487	0	0
MAPK1	5594	DTC		CHEMBL225519	0	0
MAPK1	5594	DTC		PESUDOGINSENOSIDE RP1 METHYL ESTER	0	0
MAPK1	5594	DTC		CHEMBL1814509	0	0
MAPK1	5594	DTC		CHEMBL2333543	0	0
MAPK1	5594	DTC		NECA	0	0
MAPK1	5594	DTC		CHEMBL581574	0	0
MAPK1	5594	DTC		SP-600125	0	0
MAPK1	5594	DTC		INDIRUBIN-3-MONOXIME	0	0
MAPK1	5594	GuideToPharmacology	inhibitor	RAVOXERTINIB	0	0
MAPK1	5594	DTC		OPHIOBOLIN O	0	0
MAPK1	5594	ChemblInteractions	inhibitor	MK-8353	0	0
MAPK1	5594	DTC		CHEMBL530280	0	0
MAPK1	5594	DTC		GOSSYPOL	0	0
MAPK1	5594	DTC		TAE-684	0	0
MAPK1	5594	DTC		CHEMBL581872	0	0
MAPK1	5594	DTC		CHEMBL2095095	0	0
MAPK1	5594	TTD		RAVOXERTINIB	0	0
MAPK1	5594	DTC		CALCIMYCIN	0	0
MAPK1	5594	DTC		O-DEMETHYLATED ADAPALENE	0	0
MAPK1	5594	DTC		MITOXANTRONE	0	0
MAPK1	5594	DTC		CHLORHEXIDINE HYDROCHLORIDE	0	0
MAPK1	5594	DTC		CHEMBL428789	0	0
MAPK1	5594	DTC		CHEMBL184074	0	0
MAPK1	5594	DTC		NIFEDIPINE	0	0
MAPK1	5594	DTC		MADOLIN A	0	0
MAPK1	5594	DTC		CHEMBL505670	0	0
MAPK1	5594	DTC		CHEMBL1939691	0	0
MAPK1	5594	DTC		WITHAFERIN A	0	0
MAPK1	5594	DTC		GF-109203	0	0
MAPK1	5594	DTC		MUNDULONE	0	0
MAPK1	5594	DTC		PF-00562271	0	0
MAPK1	5594	DTC		QUINALIZARIN	0	0
MAPK1	5594	DTC		FISETIN	0	0
MAPK1	5594	DTC		MADOLIN T	0	0
MAPK1	5594	DTC		GW282974X	0	0
MAPK1	5594	TdgClinicalTrial			0	0
MAPK1	5594	DTC		MERCURIC CHLORIDE	0	0
MAPK1	5594	DTC		SANGUINARIUM	0	0
MAPK1	5594	DTC		TYRPHOSTIN AG-1478	0	0
MAPK1	5594	DTC		LORATADINE	0	0
MAPK1	5594	DTC		PHENMEDIPHAM	0	0
MAPK1	5594	DTC		WEDELOLACTONE	0	0
MAPK1	5594	TdgClinicalTrial			0	0
MAPK1	5594	TTD			0	0
MAPK1	5594	DTC		VOLVALERENAL D	0	0
MAPK1	5594	DTC		CHEMBL2063687	0	0
MAPK1	5594	ChemblInteractions	inhibitor	ULIXERTINIB	0	0
MAPK1	5594	GuideToPharmacology	inhibitor		0	0
MAPK1	5594	DTC		ACID BLUE 129	0	0
MAPK1	5594	NCI			0	0
MAPK1	5594	DTC		CHEMBL421215	0	0
MAPK1	5594	DTC		ALPHA-NAPHTHOFLAVONE	0	0
MAPK1	5594	DTC		CHEMBL126804	0	0
MAPK1	5594	DTC		BISINDOLYLMALEIMIDE IX	0	0
MAPK1	5594	TTD		CI-1040	0	0
MAPK1	5594	DTC		PHENYLMERCURIC ACETATE	0	0
MAPK1	5594	DTC		CHEMBL2063681	0	0
MAPK1	5594	DTC		YUANHUADINE	0	0
MAPK1	5594	DTC		SANGUINARINE SULFATE	0	0
MAPK1	5594	DTC		GR-127935	0	0
MAPK1	5594	DTC		CHEMBL531322	0	0
MAPK1	5594	DTC		DEMETHYLWEDELOLACTONE	0	0
MAPK1	5594	PharmGKB		SORAFENIB	0	0
MAPK1	5594	DTC		ALSTERPAULLONE	0	0
MAPK1	5594	DTC		NAFTOPIDIL	0	0
MAPK1	5594	DTC		ETOPOSIDE	0	0
MAPK1	5594	DTC		SB-203580	0	0
MAPK1	5594	NCI			0	0
MAPK1	5594	DTC		CHELERYTHRINE CHLORIDE	0	0
MAPK1	5594	NCI			0	0
MAPK1	5594	DTC		THIMEROSAL	0	0
MAPK1	5594	DTC		PIMOZIDE	0	0
MAPK1	5594	DTC		U-0126	0	0
MAPK1	5594	DTC		GO-6976	0	0
MAPK1	5594	DTC		CHEMBL578741	0	0
MAPK1	5594	DTC		COMBRETASTATIN A4	0	0
MAPK1	5594	DTC		MUNDULONE ACETATE	0	0
MAPK1	5594	DTC		DOXORUBICIN HYDROCHLORIDE	0	0
MAPK1	5594	NCI			0	0
MAPK1	5594	DTC		CHEMBL88272	0	0
MAPK1	5594	DTC		CHLOROTHALONIL	0	0
MAPK1	5594	DTC		CHEMBL429095	0	0
MAPK1	5594	DTC		SB-220025	0	0
MAPK1	5594	DTC		SB-202190	0	0
MAPK1	5594	DTC		ARISTOYUNNOLIN A	0	0
MAPK1	5594	DTC		XANTHOHUMOL	0	0
MAPK1	5594	NCI		REBAMIPIDE	0	0
MAPK1	5594	DTC		CHEMBL578944	0	0
MAPK1	5594	DTC		RELCOVAPTAN	0	0
MAPK1	5594	NCI		ETHER	0	0
MAPK1	5594	DTC		PLUMBAGIN	0	0
MAPK1	5594	DTC		PURPURIN	0	0
MAPK1	5594	DTC		CHEMBL261237	0	0
MAPK1	5594	DTC		CHEMBL580340	0	0
MAPK1	5594	DTC		DAPH	0	0
MAPK1	5594	ChemblInteractions	inhibitor	RAVOXERTINIB	0	0
MAPK1	5594	DTC		CIMIRACEMATE A	0	0
MAPK1	5594	DTC		CHEMBL2088730	0	0
MAPK1	5594	DTC		ZALCITABINE	0	0
MAPK1	5594	GuideToPharmacology	inhibitor	ULIXERTINIB	0	0
MAPK1	5594	DTC		CAPTAN	0	0
MAPK1	5594	DTC		CHEMBL541400	0	0
MAPK1	5594	DTC		BENZALKONIUM CHLORIDE	0	0
MAPK1	5594	DTC		CHEMBL532849	0	0
MAPK1	5594	DTC		TYRPHOSTIN 47	0	0
MAPK1	5594	DTC		CHEMBL547833	0	0
MAPK1	5594	DTC		CHEMBL285819	0	0
MAPK1	5594	DTC		CHEMBL210618	0	0
MAPK1	5594	DTC		DIPHENHYDRAMINE HYDROCHLORIDE	0	0
MAPK1	5594	TTD			0	0
MAPK1	5594	DTC		CHEMBL597035	0	0
MAPK3	5595	DTC		CHEMBL2333548	0	0
MAPK3	5595	DTC		ETOPOSIDE	0	0
MAPK3	5595	DTC		CHEMBL329785	0	0
MAPK3	5595	DTC		YUANHUADINE	0	0
MAPK3	5595	DTC		CIMIRACEMATE A	0	0
MAPK3	5595	NCI			0	0
MAPK3	5595	DTC		CHEMBL2088730	0	0
MAPK3	5595	DTC		CHEMBL29197	0	0
MAPK3	5595	DTC		MADOLIN A	0	0
MAPK3	5595	DTC		VOLVALERENAL D	0	0
MAPK3	5595	DTC		CHEMBL389685	0	0
MAPK3	5595	DTC		OPHIOBOLIN O	0	0
MAPK3	5595	NCI			0	0
MAPK3	5595	DTC		ARISTOYUNNOLIN A	0	0
MAPK3	5595	GuideToPharmacology	inhibitor	RAVOXERTINIB	0	0
MAPK3	5595	TTD			0	0
MAPK3	5595	DTC		DEMETHYLWEDELOLACTONE	0	0
MAPK3	5595	NCI		PRASTERONE	0	0
MAPK3	5595	ChemblInteractions	inhibitor	RAVOXERTINIB	0	0
MAPK3	5595	NCI		CYCLOPHOSPHAMIDE	0	0
MAPK3	5595	DTC		COMBRETASTATIN A4	0	0
MAPK3	5595	NCI		NITROGLYCERIN	0	0
MAPK3	5595	ChemblInteractions	inhibitor	ULIXERTINIB	0	0
MAPK3	5595	DTC		GAMBOGIC ACID	0	0
MAPK3	5595	NCI		ANDROSTANOLONE	0	0
MAPK3	5595	GuideToPharmacology	inhibitor		0	0
MAPK3	5595	NCI			0	0
MAPK3	5595	DTC		WEDELOLACTONE	0	0
MAPK3	5595	GuideToPharmacology	inhibitor	MK-8353	0	0
MAPK3	5595	DTC		PHENETHYLISOTHIOCYANATE	0	0
MAPK3	5595	NCI			0	0
MAPK3	5595	NCI			0	0
MAPK3	5595	PharmGKB		SORAFENIB	0	0
MAPK3	5595	DTC		CHEMBL2063687	0	0
MAPK3	5595	DTC		PESUDOGINSENOSIDE RP1 METHYL ESTER	0	0
MAPK3	5595	DTC		CHEMBL35482	0	0
MAPK3	5595	TTD		RAVOXERTINIB	0	0
MAPK3	5595	DTC		CHEMBL2333543	0	0
MAPK3	5595	DTC		ARISTOLACTONE	0	0
MAPK3	5595	TdgClinicalTrial			0	0
MAPK3	5595	NCI		QUERCETIN	0	0
MAPK3	5595	DTC		CHEMBL269881	0	0
MAPK3	5595	NCI			0	0
MAPK3	5595	ChemblInteractions	inhibitor	MK-8353	0	0
MAPK3	5595	DTC		WITHAFERIN A	0	0
MAPK3	5595	DTC		CHEMBL2063681	0	0
MAPK3	5595	TTD			0	0
MAPK3	5595	NCI			0	0
MAPK3	5595	DTC		CHEMBL2088731	0	0
MAPK3	5595	DTC		XANTHOHUMOL	0	0
MAPK3	5595	TdgClinicalTrial			0	0
MAPK3	5595	DTC		SPINASAPONIN A METHYL ESTER	0	0
MAPK3	5595	TTD		ULIXERTINIB	0	0
MAPK3	5595	GuideToPharmacology	inhibitor	ULIXERTINIB	0	0
MAPK3	5595	DTC		MADOLIN U	0	0
MAPK3	5595	DTC		MADOLIN T	0	0
MAPK3	5595	DTC		GAMBOGIC AMIDE	0	0
MAPK4	5596	PharmGKB		SORAFENIB	0	0
MAPK6	5597	PharmGKB		SORAFENIB	0	0
MAPK7	5598	TdgClinicalTrial			0	0
MAPK7	5598	GuideToPharmacology	inhibitor		0	0
MAPK7	5598	PharmGKB		SORAFENIB	0	0
MAPK7	5598	GuideToPharmacology	inhibitor		0	0
MAPK7	5598	GuideToPharmacology	inhibitor		0	0
MAPK7	5598	DTC		CHEMBL1673039	0	0
MAPK7	5598	GuideToPharmacology	inhibitor		0	0
MAPK7	5598	GuideToPharmacology	inhibitor		0	0
MAPK8	5599	DTC		JNJ-7706621	0	0
MAPK8	5599	NCI		OXYTOCIN	0	0
MAPK8	5599	DTC		CYC-116	0	0
MAPK8	5599	TTD		CI-1040	0	0
MAPK8	5599	ChemblInteractions	inhibitor	TANZISERTIB	0	0
MAPK8	5599	DTC		CENISERTIB	0	0
MAPK8	5599	PharmGKB		SORAFENIB	0	0
MAPK8	5599	GuideToPharmacology	inhibitor		0	0
MAPK8	5599	GuideToPharmacology	inhibitor		0	0
MAPK8	5599	NCI			0	0
MAPK8	5599	NCI			0	0
MAPK8	5599	TTD			0	0
MAPK8	5599	TdgClinicalTrial		BRIMAPITIDE, C-TERMINAL ACID	0	0
MAPK8	5599	GuideToPharmacology	inhibitor		0	0
MAPK8	5599	TTD			0	0
MAPK8	5599	TTD		BRIMAPITIDE, C-TERMINAL ACID	0	0
MAPK8	5599	DTC		GO-6976	0	0
MAPK8	5599	GuideToPharmacology	inhibitor		0	0
MAPK8	5599	TdgClinicalTrial			0	0
MAPK8	5599	TTD			0	0
MAPK8	5599	TTD			0	0
MAPK8	5599	TTD			0	0
MAPK8	5599	DTC		CHEMBL406845	0	0
MAPK8	5599	TTD			0	0
MAPK8	5599	GuideToPharmacology	inhibitor	TANZISERTIB	0	0
MAPK8	5599	TTD			0	0
MAPK8	5599	NCI		DOXYCYCLINE	0	0
MAPK8	5599	TTD			0	0
MAPK8	5599	DTC		SB-202190	0	0
MAPK8	5599	TTD			0	0
MAPK8	5599	NCI		BCG VACCINE	0	0
MAPK8	5599	TTD			0	0
MAPK8	5599	DTC		PALBOCICLIB	0	0
MAPK8	5599	NCI			0	0
MAPK8	5599	TTD			0	0
MAPK8	5599	TTD			0	0
MAPK8	5599	TTD			0	0
MAPK8	5599	ChemblInteractions	inhibitor	CC-401	0	0
MAPK8	5599	NCI		DEXRAZOXANE	0	0
MAPK8	5599	TTD			0	0
MAPK8	5599	NCI		PLATINUM	0	0
MAPK8	5599	DTC		PAZOPANIB	0	0
MAPK8	5599	TTD		IT-139	0	0
MAPK8	5599	TTD			0	0
MAPK8	5599	ChemblInteractions	inhibitor	BENTAMAPIMOD	0	0
MAPK8	5599	TTD			0	0
MAPK8	5599	TTD			0	0
MAPK8	5599	NCI			0	0
MAPK8	5599	TTD			0	0
MAPK8	5599	NCI		GEFITINIB	0	0
MAPK8	5599	DTC		R-406	0	0
MAPK8	5599	NCI		DEXRAZOXANE	0	0
MAPK8	5599	DTC		CARDAMOMIN	0	0
MAPK8	5599	GuideToPharmacology	inhibitor		0	0
MAPK8	5599	TTD			0	0
MAPK8	5599	NCI		PRAZOSIN	0	0
MAPK8	5599	TTD			0	0
MAPK8	5599	TTD			0	0
MAPK8	5599	TTD			0	0
MAPK8	5599	TTD			0	0
MAPK8	5599	NCI		VITAMIN E	0	0
MAPK8	5599	TTD			0	0
MAPK8	5599	TTD			0	0
MAPK8	5599	TTD			0	0
MAPK8	5599	TTD			0	0
MAPK8	5599	DTC		PICTILISIB	0	0
MAPK8	5599	NCI		BEXAROTENE	0	0
MAPK8	5599	DTC		R-1487	0	0
MAPK8	5599	GuideToPharmacology	inhibitor	PAMAPIMOD	0	0
MAPK8	5599	GuideToPharmacology	inhibitor		0	0
MAPK8	5599	DTC		TAE-684	0	0
MAPK8	5599	TTD		TANZISERTIB	0	0
MAPK8	5599	DTC		SP-600125	0	0
MAPK8	5599	NCI		BLEOMYCIN	0	0
MAPK8	5599	TTD			0	0
MAPK8	5599	TTD			0	0
MAPK8	5599	TTD			0	0
MAPK8	5599	TTD			0	0
MAPK8	5599	TTD			0	0
MAPK8	5599	TTD			0	0
MAPK8	5599	TTD			0	0
MAPK8	5599	GuideToPharmacology	inhibitor		0	0
MAPK8	5599	DTC		CHEMBL210618	0	0
MAPK8	5599	NCI			0	0
MAPK8	5599	TTD			0	0
MAPK8	5599	TTD			0	0
MAPK8	5599	TTD			0	0
MAPK8	5599	TTD		CC-401	0	0
MAPK8	5599	DTC		RHAMNETIN	0	0
MAPK8	5599	TTD			0	0
MAPK8	5599	TTD			0	0
MAPK8	5599	DTC		TAK-715	0	0
MAPK8	5599	TTD			0	0
MAPK8	5599	DTC		DOVITINIB	0	0
MAPK8	5599	DTC		PD-0166285	0	0
MAPK8	5599	NCI			0	0
MAPK8	5599	GuideToPharmacology	inhibitor		0	0
MAPK8	5599	TTD			0	0
MAPK8	5599	TTD			0	0
MAPK8	5599	NCI		ENALAPRIL	0	0
MAPK8	5599	NCI			0	0
MAPK8	5599	NCI			0	0
MAPK8	5599	DTC		SB-203580	0	0
MAPK8	5599	TTD			0	0
MAPK8	5599	NCI			0	0
MAPK8	5599	NCI			0	0
MAPK8	5599	NCI		2-METHOXYESTRADIOL	0	0
MAPK8	5599	TTD			0	0
MAPK8	5599	TTD			0	0
MAPK8	5599	NCI			0	0
MAPK8	5599	DTC	inhibitor	HESPERADIN	0	0
MAPK8	5599	GuideToPharmacology	inhibitor	HALICIN	0	0
MAPK8	5599	TTD			0	0
MAPK11	5600	PharmGKB		SORAFENIB	0	0
MAPK11	5600	ChemblInteractions	inhibitor	RWJ-67657	0	0
MAPK11	5600	GuideToPharmacology	inhibitor	DORAMAPIMOD	0	0
MAPK11	5600	DTC		OPHIOBOLIN O	0	0
MAPK11	5600	GuideToPharmacology	inhibitor	NEFLAMAPIMOD	0	0
MAPK11	5600	TdgClinicalTrial		ARRY-797	0	0
MAPK11	5600	DTC		SB-203580	0	0
MAPK11	5600	GuideToPharmacology	inhibitor	PAMAPIMOD	0	0
MAPK11	5600	DTC		KERACYANIN	0	0
MAPK11	5600	GuideToPharmacology	inhibitor	PEXMETINIB	0	0
MAPK11	5600	ChemblInteractions	inhibitor	LOSMAPIMOD	0	0
MAPK11	5600	TdgClinicalTrial		SEMAPIMOD	0	0
MAPK11	5600	DTC		CHEMBL8483	0	0
MAPK11	5600	DTC		CRYPTOLEPINE HYDROCHLORIDE	0	0
MAPK11	5600	TdgClinicalTrial		BMS-582949	0	0
MAPK11	5600	TdgClinicalTrial		PIRFENIDONE	0	0
MAPK11	5600	GuideToPharmacology	inhibitor	TAK-715	0	0
MAPK11	5600	GuideToPharmacology	inhibitor	PH-797804	0	0
MAPK11	5600	DTC		SB-202190	0	0
MAPK11	5600	ChemblInteractions	inhibitor	REGORAFENIB	0	0
MAPK11	5600	GuideToPharmacology	inhibitor		0	0
MAPK11	5600	DTC		MILTIRONE	0	0
MAPK11	5600	GuideToPharmacology	inhibitor	TALMAPIMOD	0	0
MAPK11	5600	TdgClinicalTrial			0	0
MAPK11	5600	TTD		NEFLAMAPIMOD	0	0
MAPK11	5600	GuideToPharmacology	inhibitor	VX-702	0	0
MAPK11	5600	TdgClinicalTrial		PH-797804	0	0
MAPK11	5600	TdgClinicalTrial		PEXMETINIB	0	0
MAPK11	5600	TdgClinicalTrial		VX-702	0	0
MAPK11	5600	DTC		XANTHOHUMOL	0	0
MAPK11	5600	MyCancerGenomeClinicalTrial	inhibitor	REGORAFENIB	0	0
MAPK11	5600	DTC		DIHYDROTANSHINONE I	0	0
MAPK11	5600	DTC		RHAMNETIN	0	0
MAPK11	5600	TTD		CI-1040	0	0
MAPK9	5601	NCI		CAMPTOTHECIN	0	0
MAPK9	5601	TTD			0	0
MAPK9	5601	GuideToPharmacology	inhibitor		0	0
MAPK9	5601	DTC		CHEMBL406845	0	0
MAPK9	5601	DTC		OSI-632	0	0
MAPK9	5601	GuideToPharmacology	inhibitor		0	0
MAPK9	5601	DTC		PD-0166285	0	0
MAPK9	5601	DTC		SB-220025	0	0
MAPK9	5601	TTD			0	0
MAPK9	5601	GuideToPharmacology	inhibitor	RGB-286638	0	0
MAPK9	5601	TTD			0	0
MAPK9	5601	TTD			0	0
MAPK9	5601	TTD			0	0
MAPK9	5601	ChemblInteractions	inhibitor	BENTAMAPIMOD	0	0
MAPK9	5601	GuideToPharmacology	inhibitor	PAMAPIMOD	0	0
MAPK9	5601	TTD			0	0
MAPK9	5601	DTC		LINIFANIB	0	0
MAPK9	5601	TTD			0	0
MAPK9	5601	TTD			0	0
MAPK9	5601	TTD			0	0
MAPK9	5601	DTC		RG-1530	0	0
MAPK9	5601	TTD			0	0
MAPK9	5601	DTC		CENISERTIB	0	0
MAPK9	5601	GuideToPharmacology	inhibitor		0	0
MAPK9	5601	DTC		TAK-715	0	0
MAPK9	5601	NCI			0	0
MAPK9	5601	GuideToPharmacology	inhibitor		0	0
MAPK9	5601	TTD			0	0
MAPK9	5601	TTD			0	0
MAPK9	5601	TTD			0	0
MAPK9	5601	TdgClinicalTrial			0	0
MAPK9	5601	DTC		GO-6976	0	0
MAPK9	5601	TTD			0	0
MAPK9	5601	DTC		SB-203580	0	0
MAPK9	5601	PharmGKB		SORAFENIB	0	0
MAPK9	5601	TTD			0	0
MAPK9	5601	DTC		PF-00562271	0	0
MAPK9	5601	TTD			0	0
MAPK9	5601	DTC		CHEMBL1997335	0	0
MAPK9	5601	TdgClinicalTrial		BRIMAPITIDE, C-TERMINAL ACID	0	0
MAPK9	5601	DTC		GEFITINIB	0	0
MAPK9	5601	TTD			0	0
MAPK9	5601	TTD			0	0
MAPK9	5601	ChemblInteractions	inhibitor	CC-401	0	0
MAPK9	5601	TTD			0	0
MAPK9	5601	DTC		SP-600125	0	0
MAPK9	5601	DTC		CHEMBL210618	0	0
MAPK9	5601	TTD			0	0
MAPK9	5601	DTC		PALBOCICLIB	0	0
MAPK9	5601	DTC		TAE-684	0	0
MAPK9	5601	DTC		PAZOPANIB	0	0
MAPK9	5601	GuideToPharmacology	inhibitor	TANZISERTIB	0	0
MAPK9	5601	DTC		CARDAMOMIN	0	0
MAPK9	5601	TTD			0	0
MAPK9	5601	TTD			0	0
MAPK9	5601	TTD			0	0
MAPK9	5601	DTC		CYC-116	0	0
MAPK9	5601	GuideToPharmacology	inhibitor		0	0
MAPK9	5601	TTD			0	0
MAPK9	5601	ChemblInteractions	inhibitor	TANZISERTIB	0	0
MAPK9	5601	DTC		DORAMAPIMOD	0	0
MAPK9	5601	DTC		R-1487	0	0
MAPK9	5601	DTC		GW441756X	0	0
MAPK9	5601	TTD			0	0
MAPK9	5601	DTC		SB-202190	0	0
MAPK9	5601	DTC		R-406	0	0
MAPK9	5601	TTD			0	0
MAPK10	5602	DTC		DORAMAPIMOD	0	0
MAPK10	5602	TTD			0	0
MAPK10	5602	TdgClinicalTrial		BRIMAPITIDE, C-TERMINAL ACID	0	0
MAPK10	5602	TTD			0	0
MAPK10	5602	NCI			0	0
MAPK10	5602	GuideToPharmacology	inhibitor		0	0
MAPK10	5602	DTC		SB-202190	0	0
MAPK10	5602	DTC		CHEMBL406845	0	0
MAPK10	5602	NCI			0	0
MAPK10	5602	DTC		AST-487	0	0
MAPK10	5602	TTD			0	0
MAPK10	5602	GuideToPharmacology	inhibitor	TANZISERTIB	0	0
MAPK10	5602	GuideToPharmacology	inhibitor	PAMAPIMOD	0	0
MAPK10	5602	GuideToPharmacology	inhibitor		0	0
MAPK10	5602	DTC		JNJ-7706621	0	0
MAPK10	5602	TTD			0	0
MAPK10	5602	GuideToPharmacology	inhibitor		0	0
MAPK10	5602	TTD			0	0
MAPK10	5602	NCI			0	0
MAPK10	5602	TTD			0	0
MAPK10	5602	DTC		SB-203580	0	0
MAPK10	5602	TTD			0	0
MAPK10	5602	NCI			0	0
MAPK10	5602	NCI			0	0
MAPK10	5602	DTC		GEFITINIB	0	0
MAPK10	5602	TTD			0	0
MAPK10	5602	TdgClinicalTrial			0	0
MAPK10	5602	GuideToPharmacology	inhibitor		0	0
MAPK10	5602	NCI		ISOPROTERENOL	0	0
MAPK10	5602	NCI		ATORVASTATIN	0	0
MAPK10	5602	TTD			0	0
MAPK10	5602	ChemblInteractions	inhibitor	BENTAMAPIMOD	0	0
MAPK10	5602	ChemblInteractions	inhibitor	CC-401	0	0
MAPK10	5602	TTD			0	0
MAPK10	5602	NCI		CHEMBL35482	0	0
MAPK10	5602	NCI		WORTMANNIN	0	0
MAPK10	5602	TTD			0	0
MAPK10	5602	NCI		IRINOTECAN	0	0
MAPK10	5602	NCI		FIBROBLAST GROWTH FACTOR-1	0	0
MAPK10	5602	DTC		SP-600125	0	0
MAPK10	5602	DTC		TOZASERTIB	0	0
MAPK10	5602	NCI			0	0
MAPK10	5602	TTD			0	0
MAPK10	5602	TTD			0	0
MAPK10	5602	NCI			0	0
MAPK10	5602	GuideToPharmacology	inhibitor		0	0
MAPK10	5602	NCI		INSULIN	0	0
MAPK10	5602	GuideToPharmacology	inhibitor		0	0
MAPK10	5602	GuideToPharmacology	inhibitor		0	0
MAPK10	5602	DTC	inhibitor	HESPERADIN	0	0
MAPK10	5602	NCI		SIROLIMUS	0	0
MAPK10	5602	DTC		DOVITINIB	0	0
MAPK10	5602	TTD			0	0
MAPK10	5602	GuideToPharmacology	inhibitor		0	0
MAPK10	5602	PharmGKB		SORAFENIB	0	0
MAPK10	5602	TTD			0	0
MAPK10	5602	GuideToPharmacology	inhibitor		0	0
MAPK10	5602	NCI		EPINEPHRINE	0	0
MAPK10	5602	GuideToPharmacology	inhibitor	BRIMAPITIDE	0	0
MAPK10	5602	ChemblInteractions	inhibitor	TANZISERTIB	0	0
MAPK10	5602	DTC		IMATINIB	0	0
MAPK10	5602	DTC		PF-00562271	0	0
MAPK10	5602	GuideToPharmacology	inhibitor		0	0
MAPK10	5602	TTD			0	0
MAPK10	5602	DTC		R-406	0	0
MAPK10	5602	NCI			0	0
MAPK10	5602	NCI			0	0
MAPK10	5602	TTD			0	0
MAPK13	5603	DTC		OPHIOBOLIN O	0	0
MAPK13	5603	GuideToPharmacology	inhibitor	PF-03715455	0	0
MAPK13	5603	TdgClinicalTrial		SEMAPIMOD	0	0
MAPK13	5603	DTC		SNS-314	0	0
MAPK13	5603	TdgClinicalTrial		ARRY-797	0	0
MAPK13	5603	DTC		MILTIRONE	0	0
MAPK13	5603	DTC		R-406	0	0
MAPK13	5603	DTC		DIHYDROTANSHINONE I	0	0
MAPK13	5603	TdgClinicalTrial		VX-702	0	0
MAPK13	5603	DTC		DORAMAPIMOD	0	0
MAPK13	5603	TdgClinicalTrial		PH-797804	0	0
MAPK13	5603	TdgClinicalTrial		PIRFENIDONE	0	0
MAPK13	5603	DTC		LINIFANIB	0	0
MAPK13	5603	TdgClinicalTrial		BMS-582949	0	0
MAPK13	5603	DTC		CHEMBL225519	0	0
MAPK13	5603	DTC		CRYPTOLEPINE HYDROCHLORIDE	0	0
MAPK13	5603	TdgClinicalTrial		PEXMETINIB	0	0
MAPK13	5603	DTC		RHAMNETIN	0	0
MAPK13	5603	DTC		ILORASERTIB	0	0
MAPK13	5603	DTC		SB-203580	0	0
MAPK13	5603	DTC		KERACYANIN	0	0
MAPK13	5603	TdgClinicalTrial			0	0
MAPK13	5603	PharmGKB		SORAFENIB	0	0
MAPK13	5603	DTC		XANTHOHUMOL	0	0
MAPK13	5603	GuideToPharmacology	inhibitor	DORAMAPIMOD	0	0
MAPK13	5603	DTC		CHEMBL8483	0	0
MAP2K1	5604	ClearityFoundationClinicalTrial		SELUMETINIB	0	0
MAP2K1	5604	TdgClinicalTrial		WX-554	0	0
MAP2K1	5604	TTD			0	0
MAP2K1	5604	CIViC		PANITUMUMAB	0	0
MAP2K1	5604	GuideToPharmacology	allosteric modulator	TAK-733	0	0
MAP2K1	5604	GuideToPharmacology	allosteric modulator	BINIMETINIB	0	0
MAP2K1	5604	ClearityFoundationClinicalTrial			0	0
MAP2K1	5604	MyCancerGenome	inhibitor	PIMASERTIB	0	0
MAP2K1	5604	ChemblInteractions	inhibitor	COBIMETINIB	0	0
MAP2K1	5604	DoCM		VEMURAFENIB	0	0
MAP2K1	5604	GuideToPharmacology	allosteric modulator	COBIMETINIB	0	0
MAP2K1	5604	ClearityFoundationClinicalTrial		TRAMETINIB	0	0
MAP2K1	5604	MyCancerGenome	inhibitor	TRAMETINIB	0	0
MAP2K1	5604	TdgClinicalTrial		TRAMETINIB	0	0
MAP2K1	5604	TALC	inhibitor	PIMASERTIB	0	0
MAP2K1	5604	ChemblInteractions	inhibitor	BALAMAPIMOD	0	0
MAP2K1	5604	JAX-CKB		CI-1040	0	0
MAP2K1	5604	TdgClinicalTrial		COBIMETINIB	0	0
MAP2K1	5604	GuideToPharmacology	inhibitor		0	0
MAP2K1	5604	JAX-CKB		OMIPALISIB	0	0
MAP2K1	5604	MyCancerGenome	inhibitor	CI-1040	0	0
MAP2K1	5604	CancerCommons	inhibitor	SELUMETINIB	0	0
MAP2K1	5604	ChemblInteractions	inhibitor	TRAMETINIB DIMETHYL SULFOXIDE	0	0
MAP2K1	5604	ChemblInteractions	inhibitor	BINIMETINIB	0	0
MAP2K1	5604	MyCancerGenome	inhibitor		0	0
MAP2K1	5604	ClearityFoundationClinicalTrial		BINIMETINIB	0	0
MAP2K1	5604	JAX-CKB		ENCORAFENIB	0	0
MAP2K1	5604	DTC		DASATINIB	0	0
MAP2K1	5604	JAX-CKB		CETUXIMAB	0	0
MAP2K1	5604	MyCancerGenomeClinicalTrial	inhibitor		0	0
MAP2K1	5604	GuideToPharmacology	inhibitor		0	0
MAP2K1	5604	MyCancerGenome	inhibitor	BINIMETINIB	0	0
MAP2K1	5604	CancerCommons	inhibitor	PIMASERTIB HYDROCHLORIDE	0	0
MAP2K1	5604	JAX-CKB			0	0
MAP2K1	5604	CIViC		CETUXIMAB	0	0
MAP2K1	5604	TALC	inhibitor	TRAMETINIB	0	0
MAP2K1	5604	ChemblInteractions	inhibitor	TAK-733	0	0
MAP2K1	5604	CIViC		VEMURAFENIB	0	0
MAP2K1	5604	ChemblInteractions	inhibitor	CI-1040	0	0
MAP2K1	5604	JAX-CKB		PANITUMUMAB	0	0
MAP2K1	5604	DTC		CENISERTIB	0	0
MAP2K1	5604	ClearityFoundationClinicalTrial			0	0
MAP2K1	5604	OncoKB		TRAMETINIB	0	0
MAP2K1	5604	ClearityFoundationClinicalTrial		TAK-733	0	0
MAP2K1	5604	CIViC		DABRAFENIB	0	0
MAP2K1	5604	MyCancerGenome	inhibitor	REFAMETINIB	0	0
MAP2K1	5604	JAX-CKB		E-6201	0	0
MAP2K1	5604	JAX-CKB			0	0
MAP2K1	5604	TALC	inhibitor		0	0
MAP2K1	5604	GuideToPharmacology	inhibitor		0	0
MAP2K1	5604	JAX-CKB		COBIMETINIB	0	0
MAP2K1	5604	ClearityFoundationClinicalTrial		COBIMETINIB	0	0
MAP2K1	5604	JAX-CKB		ALPELISIB	0	0
MAP2K1	5604	CancerCommons	inhibitor	COBIMETINIB	0	0
MAP2K1	5604	CancerCommons	inhibitor	TAK-733	0	0
MAP2K1	5604	MyCancerGenomeClinicalTrial	inhibitor		0	0
MAP2K1	5604	MyCancerGenomeClinicalTrial	inhibitor	SELUMETINIB	0	0
MAP2K1	5604	CIViC		TRAMETINIB	0	0
MAP2K1	5604	DTC		RG-7304	0	0
MAP2K1	5604	DTC		CHEMBL1956073	0	0
MAP2K1	5604	JAX-CKB		PLX-4720	0	0
MAP2K1	5604	DTC		PD-0166285	0	0
MAP2K1	5604	GuideToPharmacology	inhibitor		0	0
MAP2K1	5604	MyCancerGenomeClinicalTrial	inhibitor	BINIMETINIB	0	0
MAP2K1	5604	DTC		ILORASERTIB	0	0
MAP2K1	5604	JAX-CKB		REFAMETINIB	0	0
MAP2K1	5604	DTC		CHEMBL379975	0	0
MAP2K1	5604	ChemblInteractions	inhibitor	RO-4987655	0	0
MAP2K1	5604	DTC		TOZASERTIB	0	0
MAP2K1	5604	JAX-CKB		ENCORAFENIB	0	0
MAP2K1	5604	MyCancerGenome	inhibitor	TAK-733	0	0
MAP2K1	5604	DTC		JNJ-7706621	0	0
MAP2K1	5604	DTC		CHEMBL406845	0	0
MAP2K1	5604	GuideToPharmacology	allosteric modulator	CI-1040	0	0
MAP2K1	5604	CIViC		BINIMETINIB	0	0
MAP2K1	5604	TALC	inhibitor		0	0
MAP2K1	5604	GuideToPharmacology	allosteric modulator		0	0
MAP2K1	5604	JAX-CKB		SELUMETINIB	0	0
MAP2K1	5604	COSMIC		SELUMETINIB	0	0
MAP2K1	5604	TALC	inhibitor	COBIMETINIB	0	0
MAP2K1	5604	JAX-CKB		TRAMETINIB	0	0
MAP2K1	5604	DTC		CHEMBL202721	0	0
MAP2K1	5604	GuideToPharmacology	inhibitor	RG-7420	0	0
MAP2K1	5604	ChemblInteractions	inhibitor	RG-7304	0	0
MAP2K1	5604	TdgClinicalTrial		ARRY-300	0	0
MAP2K1	5604	CancerCommons	inhibitor	RO-4987655	0	0
MAP2K1	5604	ClearityFoundationClinicalTrial		PIMASERTIB	0	0
MAP2K1	5604	DTC		VANDETANIB	0	0
MAP2K1	5604	JAX-CKB		PD-0325901	0	0
MAP2K1	5604	COSMIC			0	0
MAP2K1	5604	ChemblInteractions	inhibitor	PD-0325901	0	0
MAP2K1	5604	JAX-CKB			0	0
MAP2K1	5604	GuideToPharmacology	inhibitor	E-6201	0	0
MAP2K1	5604	OncoKB		COBIMETINIB	0	0
MAP2K1	5604	JAX-CKB		DEL-22379	0	0
MAP2K1	5604	DTC		RG-1530	0	0
MAP2K1	5604	ChemblInteractions	inhibitor	RG-7167	0	0
MAP2K1	5604	MyCancerGenome	inhibitor	RG-7420	0	0
MAP2K1	5604	GuideToPharmacology	allosteric modulator	REFAMETINIB	0	0
MAP2K1	5604	TdgClinicalTrial			0	0
MAP2K1	5604	CIViC			0	0
MAP2K1	5604	MyCancerGenomeClinicalTrial	inhibitor		0	0
MAP2K1	5604	MyCancerGenome	inhibitor	PD-0325901	0	0
MAP2K1	5604	DTC		DOVITINIB	0	0
MAP2K1	5604	MyCancerGenome	inhibitor	SELUMETINIB	0	0
MAP2K1	5604	DTC		PD-0325901	0	0
MAP2K1	5604	DTC		STAUROSPORINE	0	0
MAP2K1	5604	TTD			0	0
MAP2K1	5604	JAX-CKB		CERITINIB	0	0
MAP2K1	5604	ChemblInteractions	inhibitor	COBIMETINIB FUMARATE	0	0
MAP2K1	5604	ChemblInteractions	inhibitor	AS-703988	0	0
MAP2K1	5604	DTC		TAE-684	0	0
MAP2K1	5604	MyCancerGenome	inhibitor		0	0
MAP2K1	5604	DTC		CHEMBL546797	0	0
MAP2K1	5604	CIViC		SELUMETINIB	0	0
MAP2K1	5604	TALC	inhibitor		0	0
MAP2K1	5604	TTD		SELUMETINIB	0	0
MAP2K1	5604	ChemblInteractions	inhibitor	WX-554	0	0
MAP2K1	5604	ClearityFoundationClinicalTrial			0	0
MAP2K1	5604	MyCancerGenomeClinicalTrial	inhibitor	SELUMETINIB	0	0
MAP2K1	5604	GuideToPharmacology	allosteric modulator	SELUMETINIB	0	0
MAP2K1	5604	GuideToPharmacology	inhibitor		0	0
MAP2K1	5604	ChemblInteractions	inhibitor	PIMASERTIB	0	0
MAP2K1	5604	JAX-CKB		DABRAFENIB	0	0
MAP2K1	5604	TdgClinicalTrial		BINIMETINIB	0	0
MAP2K1	5604	CancerCommons	inhibitor	MEKINIST	0	0
MAP2K1	5604	ChemblInteractions	inhibitor	SELUMETINIB	0	0
MAP2K1	5604	MyCancerGenomeClinicalTrial	inhibitor	COBIMETINIB	0	0
MAP2K1	5604	ChemblInteractions	inhibitor	REFAMETINIB	0	0
MAP2K1	5604	MyCancerGenome	inhibitor	COBIMETINIB	0	0
MAP2K1	5604	MyCancerGenomeClinicalTrial	inhibitor	TRAMETINIB	0	0
MAP2K1	5604	GuideToPharmacology	inhibitor	TRAMETINIB	0	0
MAP2K1	5604	JAX-CKB		VEMURAFENIB	0	0
MAP2K1	5604	JAX-CKB			0	0
MAP2K1	5604	DTC		SOTRASTAURIN	0	0
MAP2K1	5604	JAX-CKB			0	0
MAP2K1	5604	ChemblInteractions	inhibitor	RG-7420	0	0
MAP2K1	5604	TdgClinicalTrial		AZD-8330	0	0
MAP2K1	5604	ChemblInteractions	inhibitor	AZD-8330	0	0
MAP2K1	5604	TALC	inhibitor	SELUMETINIB	0	0
MAP2K1	5604	CancerCommons	inhibitor	REFAMETINIB	0	0
MAP2K1	5604	ChemblInteractions	inhibitor	E-6201	0	0
MAP2K2	5605	ChemblInteractions	inhibitor	REFAMETINIB	0	0
MAP2K2	5605	GuideToPharmacology	allosteric modulator	COBIMETINIB	0	0
MAP2K2	5605	GuideToPharmacology	inhibitor		0	0
MAP2K2	5605	DTC		TOZASERTIB	0	0
MAP2K2	5605	TALC	inhibitor	SELUMETINIB	0	0
MAP2K2	5605	ChemblInteractions	inhibitor	AS-703988	0	0
MAP2K2	5605	ChemblInteractions	inhibitor	COBIMETINIB	0	0
MAP2K2	5605	DTC		DASATINIB	0	0
MAP2K2	5605	ChemblInteractions	inhibitor	RG-7304	0	0
MAP2K2	5605	MyCancerGenomeClinicalTrial	inhibitor	SELUMETINIB	0	0
MAP2K2	5605	TdgClinicalTrial		BINIMETINIB	0	0
MAP2K2	5605	ClearityFoundationClinicalTrial			0	0
MAP2K2	5605	CIViC		DABRAFENIB	0	0
MAP2K2	5605	TdgClinicalTrial		ARRY-300	0	0
MAP2K2	5605	DTC		ILORASERTIB	0	0
MAP2K2	5605	DTC		CHEMBL546797	0	0
MAP2K2	5605	ChemblInteractions	inhibitor	PIMASERTIB	0	0
MAP2K2	5605	DTC		DOVITINIB	0	0
MAP2K2	5605	MyCancerGenome	inhibitor	TAK-733	0	0
MAP2K2	5605	GuideToPharmacology	allosteric modulator	BINIMETINIB	0	0
MAP2K2	5605	TdgClinicalTrial			0	0
MAP2K2	5605	GuideToPharmacology	inhibitor	VORUCICLIB	0	0
MAP2K2	5605	MyCancerGenomeClinicalTrial	inhibitor		0	0
MAP2K2	5605	MyCancerGenome	inhibitor	SELUMETINIB	0	0
MAP2K2	5605	MyCancerGenome	inhibitor	BINIMETINIB	0	0
MAP2K2	5605	COSMIC			0	0
MAP2K2	5605	GuideToPharmacology	allosteric modulator	REFAMETINIB	0	0
MAP2K2	5605	ClearityFoundationClinicalTrial		TRAMETINIB	0	0
MAP2K2	5605	DTC		VANDETANIB	0	0
MAP2K2	5605	DTC		CHEMBL1956073	0	0
MAP2K2	5605	ClearityFoundationClinicalTrial		TAK-733	0	0
MAP2K2	5605	DTC		RG-1530	0	0
MAP2K2	5605	TALC	inhibitor	PIMASERTIB	0	0
MAP2K2	5605	ChemblInteractions	inhibitor	TRAMETINIB DIMETHYL SULFOXIDE	0	0
MAP2K2	5605	OncoKB		COBIMETINIB	0	0
MAP2K2	5605	DTC		CEDIRANIB	0	0
MAP2K2	5605	CIViC		TRAMETINIB	0	0
MAP2K2	5605	MyCancerGenomeClinicalTrial	inhibitor	COBIMETINIB	0	0
MAP2K2	5605	ClearityFoundationClinicalTrial			0	0
MAP2K2	5605	TALC	inhibitor	TRAMETINIB	0	0
MAP2K2	5605	TALC	inhibitor		0	0
MAP2K2	5605	DTC		PF-00562271	0	0
MAP2K2	5605	CIViC		VEMURAFENIB	0	0
MAP2K2	5605	ClearityFoundationClinicalTrial		COBIMETINIB	0	0
MAP2K2	5605	ChemblInteractions	inhibitor	CI-1040	0	0
MAP2K2	5605	DTC		TAE-684	0	0
MAP2K2	5605	MyCancerGenomeClinicalTrial	inhibitor	BINIMETINIB	0	0
MAP2K2	5605	DTC		LINIFANIB	0	0
MAP2K2	5605	MyCancerGenomeClinicalTrial	inhibitor	TRAMETINIB	0	0
MAP2K2	5605	ChemblInteractions	inhibitor	AZD-8330	0	0
MAP2K2	5605	MyCancerGenome	inhibitor	TRAMETINIB	0	0
MAP2K2	5605	TdgClinicalTrial		WX-554	0	0
MAP2K2	5605	GuideToPharmacology	inhibitor		0	0
MAP2K2	5605	ChemblInteractions	inhibitor	BALAMAPIMOD	0	0
MAP2K2	5605	ClearityFoundationClinicalTrial		PIMASERTIB	0	0
MAP2K2	5605	MyCancerGenomeClinicalTrial	inhibitor		0	0
MAP2K2	5605	ChemblInteractions	inhibitor	PD-0325901	0	0
MAP2K2	5605	DTC		CHEMBL406845	0	0
MAP2K2	5605	MyCancerGenome	inhibitor	REFAMETINIB	0	0
MAP2K2	5605	DTC		PD-0166285	0	0
MAP2K2	5605	TTD			0	0
MAP2K2	5605	MyCancerGenome	inhibitor	PIMASERTIB	0	0
MAP2K2	5605	ChemblInteractions	inhibitor	TAK-733	0	0
MAP2K2	5605	MyCancerGenomeClinicalTrial	inhibitor	SELUMETINIB	0	0
MAP2K2	5605	MyCancerGenomeClinicalTrial	inhibitor		0	0
MAP2K2	5605	DTC		CHEMBL202721	0	0
MAP2K2	5605	ClearityFoundationClinicalTrial			0	0
MAP2K2	5605	MyCancerGenome	inhibitor	RG-7420	0	0
MAP2K2	5605	ChemblInteractions	inhibitor	RO-4987655	0	0
MAP2K2	5605	ChemblInteractions	inhibitor	RG-7167	0	0
MAP2K2	5605	MyCancerGenome	inhibitor	CI-1040	0	0
MAP2K2	5605	ClearityFoundationClinicalTrial			0	0
MAP2K2	5605	MyCancerGenome	inhibitor		0	0
MAP2K2	5605	TALC	inhibitor		0	0
MAP2K2	5605	MyCancerGenome	inhibitor	COBIMETINIB	0	0
MAP2K2	5605	DTC		CENISERTIB	0	0
MAP2K2	5605	DTC		CHEMBL379975	0	0
MAP2K2	5605	ChemblInteractions	inhibitor	COBIMETINIB FUMARATE	0	0
MAP2K2	5605	DTC		PD-0325901	0	0
MAP2K2	5605	MyCancerGenome	inhibitor	PD-0325901	0	0
MAP2K2	5605	ChemblInteractions	inhibitor	SELUMETINIB	0	0
MAP2K2	5605	MyCancerGenome	inhibitor		0	0
MAP2K2	5605	TTD		SELUMETINIB	0	0
MAP2K2	5605	ChemblInteractions	inhibitor	WX-554	0	0
MAP2K2	5605	GuideToPharmacology	inhibitor	TRAMETINIB	0	0
MAP2K2	5605	DTC		JNJ-7706621	0	0
MAP2K2	5605	ChemblInteractions	inhibitor	BINIMETINIB	0	0
MAP2K2	5605	ClearityFoundationClinicalTrial		SELUMETINIB	0	0
MAP2K2	5605	ClearityFoundationClinicalTrial		BINIMETINIB	0	0
MAP2K3	5606	MyCancerGenomeClinicalTrial	inhibitor	TRAMETINIB	0	0
MAP2K3	5606	MyCancerGenomeClinicalTrial	inhibitor	SELUMETINIB	0	0
MAP2K3	5606	MyCancerGenomeClinicalTrial	inhibitor		0	0
MAP2K3	5606	TdgClinicalTrial		WX-554	0	0
MAP2K3	5606	MyCancerGenomeClinicalTrial	inhibitor	BINIMETINIB	0	0
MAP2K3	5606	NCI		ROSIGLITAZONE	0	0
MAP2K3	5606	MyCancerGenomeClinicalTrial	inhibitor		0	0
MAP2K3	5606	MyCancerGenomeClinicalTrial	inhibitor	COBIMETINIB	0	0
MAP2K3	5606	GuideToPharmacology	inhibitor		0	0
MAP2K3	5606	MyCancerGenomeClinicalTrial	inhibitor	SELUMETINIB	0	0
MAP2K3	5606	MyCancerGenomeClinicalTrial	inhibitor		0	0
MAP2K5	5607	MyCancerGenomeClinicalTrial	inhibitor	SELUMETINIB	0	0
MAP2K5	5607	MyCancerGenomeClinicalTrial	inhibitor	SELUMETINIB	0	0
MAP2K5	5607	TdgClinicalTrial		WX-554	0	0
MAP2K5	5607	MyCancerGenomeClinicalTrial	inhibitor	TRAMETINIB	0	0
MAP2K5	5607	GuideToPharmacology	inhibitor		0	0
MAP2K5	5607	MyCancerGenomeClinicalTrial	inhibitor	BINIMETINIB	0	0
MAP2K5	5607	MyCancerGenomeClinicalTrial	inhibitor		0	0
MAP2K5	5607	GuideToPharmacology	inhibitor		0	0
MAP2K5	5607	MyCancerGenomeClinicalTrial	inhibitor	COBIMETINIB	0	0
MAP2K5	5607	MyCancerGenomeClinicalTrial	inhibitor		0	0
MAP2K5	5607	MyCancerGenomeClinicalTrial	inhibitor		0	0
MAP2K6	5608	MyCancerGenomeClinicalTrial	inhibitor	TRAMETINIB	0	0
MAP2K6	5608	MyCancerGenomeClinicalTrial	inhibitor		0	0
MAP2K6	5608	MyCancerGenomeClinicalTrial	inhibitor	SELUMETINIB	0	0
MAP2K6	5608	MyCancerGenomeClinicalTrial	inhibitor	COBIMETINIB	0	0
MAP2K6	5608	MyCancerGenomeClinicalTrial	inhibitor		0	0
MAP2K6	5608	GuideToPharmacology	inhibitor	STAUROSPORINE	0	0
MAP2K6	5608	MyCancerGenomeClinicalTrial	inhibitor	BINIMETINIB	0	0
MAP2K6	5608	MyCancerGenomeClinicalTrial	inhibitor	SELUMETINIB	0	0
MAP2K6	5608	MyCancerGenomeClinicalTrial	inhibitor		0	0
MAP2K6	5608	DTC		NEFLAMAPIMOD	0	0
MAP2K6	5608	TdgClinicalTrial		WX-554	0	0
MAP2K7	5609	MyCancerGenomeClinicalTrial	inhibitor	COBIMETINIB	0	0
MAP2K7	5609	TTD			0	0
MAP2K7	5609	TTD			0	0
MAP2K7	5609	TTD			0	0
MAP2K7	5609	GuideToPharmacology	allosteric modulator	COBIMETINIB	0	0
MAP2K7	5609	TTD		BINIMETINIB	0	0
MAP2K7	5609	TTD			0	0
MAP2K7	5609	TTD			0	0
MAP2K7	5609	MyCancerGenome	inhibitor	COBIMETINIB	0	0
MAP2K7	5609	TTD		RG-7420	0	0
MAP2K7	5609	MyCancerGenomeClinicalTrial	inhibitor		0	0
MAP2K7	5609	TTD			0	0
MAP2K7	5609	TTD			0	0
MAP2K7	5609	MyCancerGenomeClinicalTrial	inhibitor		0	0
MAP2K7	5609	TTD			0	0
MAP2K7	5609	MyCancerGenomeClinicalTrial	inhibitor	SELUMETINIB	0	0
MAP2K7	5609	TTD			0	0
MAP2K7	5609	MyCancerGenomeClinicalTrial	inhibitor		0	0
MAP2K7	5609	TdgClinicalTrial		WX-554	0	0
MAP2K7	5609	TTD			0	0
MAP2K7	5609	MyCancerGenomeClinicalTrial	inhibitor	SELUMETINIB	0	0
MAP2K7	5609	TTD			0	0
MAP2K7	5609	MyCancerGenomeClinicalTrial	inhibitor	BINIMETINIB	0	0
MAP2K7	5609	GuideToPharmacology	inhibitor		0	0
MAP2K7	5609	TTD			0	0
MAP2K7	5609	TTD			0	0
MAP2K7	5609	TTD			0	0
MAP2K7	5609	MyCancerGenomeClinicalTrial	inhibitor	TRAMETINIB	0	0
EIF2AK2	5610	NCI			0	0
EIF2AK2	5610	NCI			0	0
EIF2AK2	5610	NCI		BCG VACCINE	0	0
EIF2AK2	5610	NCI			0	0
EIF2AK2	5610	GuideToPharmacology	inhibitor		0	0
EIF2AK2	5610	GuideToPharmacology	inhibitor		0	0
EIF2AK2	5610	GuideToPharmacology	inhibitor		0	0
PRKX	5613	GuideToPharmacology	inhibitor	GSK-690693	0	0
PRKX	5613	DTC		FASUDIL	0	0
PRKX	5613	DTC		PD-0166285	0	0
PRKX	5613	DTC		GSK-269962A	0	0
PRKX	5613	DTC		DOVITINIB	0	0
PRKX	5613	DTC		PALBOCICLIB	0	0
PRKX	5613	DTC		CHEMBL379975	0	0
PRKX	5613	DTC		CENISERTIB	0	0
PRKX	5613	DTC		GW843682X	0	0
PRKX	5613	DTC		Y-27632	0	0
PRKX	5613	DTC		HYDROXYFASUDIL	0	0
PRKX	5613	DTC		CHEMBL1997335	0	0
PRKX	5613	DTC		CHEMBL225519	0	0
PRKX	5613	DTC		PF-00562271	0	0
PRL	5617	NCI		MANNITOL	0	0
PRL	5617	NCI		BUSPIRONE	0	0
PRL	5617	NCI			0	0
PRL	5617	NCI		PHENOBARBITAL	0	0
PRL	5617	NCI		NORETHINDRONE	0	0
PRL	5617	NCI		ZIDOVUDINE	0	0
PRL	5617	NCI		CISPLATIN	0	0
PRL	5617	NCI		NICARDIPINE	0	0
PRL	5617	NCI			0	0
PRL	5617	NCI			0	0
PRL	5617	NCI			0	0
PRL	5617	NCI		BUPROPION	0	0
PRL	5617	NCI			0	0
PRL	5617	NCI			0	0
PRL	5617	NCI			0	0
PRL	5617	NCI			0	0
PRL	5617	NCI		BETAMETHASONE	0	0
PRL	5617	NCI		BACITRACIN	0	0
PRL	5617	NCI		PROPYLTHIOURACIL	0	0
PRL	5617	NCI			0	0
PRL	5617	NCI		FLURAZEPAM	0	0
PRL	5617	NCI		ECHINACEA, UNSPECIFIED	0	0
PRL	5617	NCI			0	0
PRL	5617	NCI		LOVASTATIN	0	0
PRL	5617	NCI		PHENOTHIAZINE	0	0
PRL	5617	NCI		METHYLPHENIDATE	0	0
PRL	5617	NCI			0	0
PRL	5617	NCI		PILOCARPINE	0	0
PRL	5617	NCI		FLUOXYMESTERONE	0	0
PRL	5617	NCI			0	0
PRL	5617	NCI			0	0
PRL	5617	NCI		CARBAMAZEPINE	0	0
PRL	5617	NCI			0	0
PRL	5617	NCI		GENISTEIN	0	0
PRL	5617	NCI			0	0
PRL	5617	NCI		DICLOFENAC	0	0
PRL	5617	NCI			0	0
PRL	5617	NCI		GOSSYPOL	0	0
PRL	5617	NCI		BENZNIDAZOLE	0	0
PRL	5617	NCI		ALTEPLASE	0	0
PRL	5617	NCI			0	0
PRL	5617	NCI		TEMOZOLOMIDE	0	0
PRL	5617	NCI			0	0
PRL	5617	NCI			0	0
PRL	5617	NCI			0	0
PRL	5617	NCI			0	0
PRL	5617	NCI			0	0
PRL	5617	NCI		CLONIDINE	0	0
PRL	5617	NCI		AMITRIPTYLINE	0	0
PRL	5617	NCI		PROMETHAZINE	0	0
PRL	5617	NCI			0	0
PRL	5617	NCI			0	0
PRL	5617	NCI			0	0
PRL	5617	NCI			0	0
PRL	5617	NCI			0	0
PRL	5617	NCI			0	0
PRL	5617	NCI			0	0
PRL	5617	NCI			0	0
PRL	5617	NCI			0	0
PRL	5617	NCI			0	0
PRL	5617	NCI			0	0
PRL	5617	NCI			0	0
PRL	5617	NCI			0	0
PRL	5617	NCI			0	0
PRL	5617	NCI		CLOMIPHENE	0	0
PRL	5617	NCI		TESTOLACTONE	0	0
PRL	5617	NCI		CLOZAPINE	0	0
PRL	5617	NCI			0	0
PRL	5617	NCI			0	0
PRL	5617	NCI			0	0
PRL	5617	NCI			0	0
PRL	5617	NCI		MELATONIN	0	0
PRL	5617	NCI		NALOXONE	0	0
PRL	5617	NCI			0	0
PRLR	5618	TTD			0	0
PRLR	5618	TdgClinicalTrial		SOMATROPIN	0	0
PRLR	5618	NCI		ANDROSTANOLONE	0	0
PRLR	5618	TdgClinicalTrial			0	0
PRLR	5618	GuideToPharmacology	agonist		0	0
PRLR	5618	TTD			0	0
PRLR	5618	TTD		ENDOSTATIN	0	0
PRLR	5618	GuideToPharmacology	agonist		0	0
PRNP	5621	DTC		BREFELDIN A	0	0
PROC	5624	TTD			0	0
PROC	5624	PharmGKB		AVATROMBOPAG	0	0
PROC	5624	FDA		AVATROMBOPAG	0	0
PROC	5624	FDA		PROGESTERONE	0	0
PROC	5624	PharmGKB		LUSUTROMBOPAG	0	0
PROC	5624	FDA		WARFARIN	0	0
PROC	5624	PharmGKB			0	0
PROC	5624	PharmGKB			0	0
PROC	5624	FDA		LUSUTROMBOPAG	0	0
PROC	5624	TEND		MENADIONE	0	0
PROC	5624	TTD			0	0
PROC	5624	TEND			0	0
PROC	5624	TdgClinicalTrial			0	0
PROC	5624	GuideToPharmacology	inhibitor		0	0
PROC	5624	FDA		ESTRADIOL	0	0
PROC	5624	TTD		ANCROD	0	0
PROC	5624	PharmGKB		PHENPROCOUMON	0	0
PROS1	5627	FDA		WARFARIN	0	0
PROS1	5627	FDA		LUSUTROMBOPAG	0	0
PROS1	5627	PharmGKB		AVATROMBOPAG	0	0
PROS1	5627	FDA		AVATROMBOPAG	0	0
PROS1	5627	PharmGKB			0	0
PROS1	5627	TEND		MENADIONE	0	0
PROS1	5627	FDA		ESTRADIOL	0	0
PROS1	5627	PharmGKB			0	0
PROS1	5627	PharmGKB		LUSUTROMBOPAG	0	0
PROS1	5627	PharmGKB		WARFARIN	0	0
PROS1	5627	FDA		PROGESTERONE	0	0
PROX1	5629	PharmGKB		ATENOLOL	0	0
PRPS1	5631	CIViC		THIOGUANINE	1	1
PRPS1	5631	CIViC		LOMETREXOL	1	1
PRPS1	5631	CIViC		MERCAPTOPURINE	1	1
LGMN	5641	GuideToPharmacology	inhibitor		0	0
LGMN	5641	TTD			0	0
PRSS1	5644	GuideToPharmacology	inhibitor	NAFAMOSTAT	0	0
PRSS1	5644	GuideToPharmacology	inhibitor	CAMOSTAT	0	0
PRSS1	5644	TTD		MELAGATRAN	0	0
PRSS1	5644	DTC		BORTEZOMIB	0	0
PRSS1	5644	GuideToPharmacology	inhibitor		0	0
PRSS1	5644	TTD			0	0
PRSS1	5644	DTC		CYANOPEPTOLIN S	0	0
PRSS1	5644	TTD		ULINASTATIN	0	0
PRSS1	5644	TdgClinicalTrial			0	0
PRSS1	5644	TTD		BORTEZOMIB	0	0
PRSS1	5644	DTC		CYANOPEPTOLIN SS	0	0
PRSS2	5645	TdgClinicalTrial			0	0
PRSS2	5645	DTC		CYANOPEPTOLIN S	0	0
PRSS2	5645	DTC		CYANOPEPTOLIN SS	0	0
PRSS2	5645	DTC		BORTEZOMIB	0	0
PRSS3	5646	DTC		CYANOPEPTOLIN SS	0	0
PRSS3	5646	DTC		CYANOPEPTOLIN S	0	0
PRSS3	5646	TdgClinicalTrial			0	0
PRSS3	5646	GuideToPharmacology	inhibitor		0	0
PRSS3	5646	DTC		BORTEZOMIB	0	0
KLK7	5650	GuideToPharmacology	inhibitor		0	0
KLK7	5650	GuideToPharmacology	inhibitor		0	0
KLK7	5650	DTC		CASTANIN	0	0
TMPRSS15	5651	DTC		THONZONIUM BROMIDE	0	0
TMPRSS15	5651	TTD			0	0
TMPRSS15	5651	DTC		CALMIDAZOLIUM CHLORIDE	0	0
TMPRSS15	5651	DTC		CHEMBL1534034	0	0
TMPRSS15	5651	TTD			0	0
TMPRSS15	5651	TTD			0	0
TMPRSS15	5651	TTD			0	0
TMPRSS15	5651	TTD			0	0
TMPRSS15	5651	DTC		CHEMBL461579	0	0
TMPRSS15	5651	TTD			0	0
TMPRSS15	5651	DTC		ALEXIDINE HYDROCHLORIDE	0	0
TMPRSS15	5651	TTD			0	0
TMPRSS15	5651	TTD			0	0
TMPRSS15	5651	TTD			0	0
TMPRSS15	5651	TTD			0	0
TMPRSS15	5651	TTD			0	0
PRSS8	5652	GuideToPharmacology	inhibitor		0	0
KLK6	5653	GuideToPharmacology	inhibitor		0	0
KLK6	5653	GuideToPharmacology	inhibitor		0	0
KLK6	5653	GuideToPharmacology	inhibitor		0	0
HTRA1	5654	PharmGKB		BEVACIZUMAB	0	0
HTRA1	5654	PharmGKB		RANIBIZUMAB	0	0
HTRA1	5654	NCI			0	0
PRTN3	5657	GuideToPharmacology	inhibitor		0	0
PRTN3	5657	NCI		REGRAMOSTIM	0	0
PRTN3	5657	NCI			0	0
PRTN3	5657	TTD		TIPRELESTAT	0	0
PRTN3	5657	TTD			0	0
PRTN3	5657	TdgClinicalTrial			0	0
PRTN3	5657	GuideToPharmacology	inhibitor		0	0
PRTN3	5657	GuideToPharmacology	inhibitor		0	0
PSEN1	5663	MyCancerGenome	inhibitor		0	0
PSEN1	5663	TdgClinicalTrial		AVAGACESTAT	0	0
PSEN1	5663	TdgClinicalTrial			0	0
PSEN1	5663	TALC	inhibitor		0	0
PSEN1	5663	TTD			0	0
PSEN1	5663	ChemblInteractions	inhibitor	AVAGACESTAT	0	0
PSEN1	5663	DTC		CHEMBL392068	0	0
PSEN1	5663	TdgClinicalTrial		CHEMBL247471	0	0
PSEN1	5663	GuideToPharmacology	inhibitor		0	0
PSEN1	5663	GuideToPharmacology	inhibitor	SEMAGACESTAT	0	0
PSEN1	5663	GuideToPharmacology	inhibitor		0	0
PSEN1	5663	DTC		IC261	0	0
PSEN1	5663	ChemblInteractions	inhibitor	SEMAGACESTAT	0	0
PSEN1	5663	ChemblInteractions	inhibitor	BEGACESTAT	0	0
PSEN1	5663	TdgClinicalTrial		GSI-136	0	0
PSEN1	5663	TALC	inhibitor		0	0
PSEN1	5663	GuideToPharmacology	inhibitor	AVAGACESTAT	0	0
PSEN1	5663	ChemblInteractions	modulator	TARENFLURBIL	0	0
PSEN1	5663	GuideToPharmacology	inhibitor	BEGACESTAT	0	0
PSEN1	5663	GuideToPharmacology	inhibitor	CHEMBL2159511	0	0
PSEN1	5663	TALC	inhibitor		0	0
PSEN1	5663	TdgClinicalTrial		SEMAGACESTAT	0	0
PSEN1	5663	NCI			0	0
PSEN1	5663	DTC		SEMAGACESTAT	0	0
PSEN1	5663	GuideToPharmacology	inhibitor		0	0
PSEN1	5663	GuideToPharmacology	inhibitor	RG-4733	0	0
PSEN2	5664	TdgClinicalTrial		CHEMBL247471	0	0
PSEN2	5664	TdgClinicalTrial		SEMAGACESTAT	0	0
PSEN2	5664	TTD			0	0
PSEN2	5664	DTC		CHEMBL392068	0	0
PSEN2	5664	TdgClinicalTrial		GSI-136	0	0
PSEN2	5664	DTC		SEMAGACESTAT	0	0
PSEN2	5664	DTC		IC261	0	0
PSEN2	5664	MyCancerGenome	inhibitor		0	0
PSEN2	5664	TdgClinicalTrial		AVAGACESTAT	0	0
PSMA1	5682	ChemblInteractions	inhibitor	BORTEZOMIB	0	0
PSMA1	5682	ChemblInteractions	inhibitor	OPROZOMIB	0	0
PSMA1	5682	MyCancerGenome	inhibitor	CARFILZOMIB	0	0
PSMA1	5682	DTC		CARFILZOMIB	0	0
PSMA1	5682	DTC		BORTEZOMIB	0	0
PSMA1	5682	MyCancerGenome	inhibitor	BORTEZOMIB	0	0
PSMA1	5682	ChemblInteractions	inhibitor	CARFILZOMIB	0	0
PSMA1	5682	ChemblInteractions	inhibitor	MARIZOMIB	0	0
PSMA1	5682	ChemblInteractions	inhibitor	IXAZOMIB CITRATE	0	0
PSMA2	5683	ChemblInteractions	inhibitor	IXAZOMIB CITRATE	0	0
PSMA2	5683	ChemblInteractions	inhibitor	CARFILZOMIB	0	0
PSMA2	5683	DTC		BORTEZOMIB	0	0
PSMA2	5683	MyCancerGenome	inhibitor	BORTEZOMIB	0	0
PSMA2	5683	DTC		CARFILZOMIB	0	0
PSMA2	5683	ChemblInteractions	inhibitor	OPROZOMIB	0	0
PSMA2	5683	MyCancerGenome	inhibitor	CARFILZOMIB	0	0
PSMA2	5683	ChemblInteractions	inhibitor	MARIZOMIB	0	0
PSMA2	5683	ChemblInteractions	inhibitor	BORTEZOMIB	0	0
PSMA3	5684	MyCancerGenome	inhibitor	CARFILZOMIB	0	0
PSMA3	5684	DTC		BORTEZOMIB	0	0
PSMA3	5684	MyCancerGenome	inhibitor	BORTEZOMIB	0	0
PSMA3	5684	DTC		CARFILZOMIB	0	0
PSMA3	5684	ChemblInteractions	inhibitor	OPROZOMIB	0	0
PSMA3	5684	ChemblInteractions	inhibitor	IXAZOMIB CITRATE	0	0
PSMA3	5684	ChemblInteractions	inhibitor	MARIZOMIB	0	0
PSMA3	5684	ChemblInteractions	inhibitor	BORTEZOMIB	0	0
PSMA3	5684	ChemblInteractions	inhibitor	CARFILZOMIB	0	0
PSMA4	5685	DTC		CARFILZOMIB	0	0
PSMA4	5685	ChemblInteractions	inhibitor	CARFILZOMIB	0	0
PSMA4	5685	MyCancerGenome	inhibitor	BORTEZOMIB	0	0
PSMA4	5685	MyCancerGenome	inhibitor	CARFILZOMIB	0	0
PSMA4	5685	ChemblInteractions	inhibitor	OPROZOMIB	0	0
PSMA4	5685	ChemblInteractions	inhibitor	IXAZOMIB CITRATE	0	0
PSMA4	5685	DTC		BORTEZOMIB	0	0
PSMA4	5685	ChemblInteractions	inhibitor	BORTEZOMIB	0	0
PSMA4	5685	PharmGKB		COTININE	0	0
PSMA4	5685	ChemblInteractions	inhibitor	MARIZOMIB	0	0
PSMA5	5686	MyCancerGenome	inhibitor	CARFILZOMIB	0	0
PSMA5	5686	DTC		BORTEZOMIB	0	0
PSMA5	5686	DTC		CARFILZOMIB	0	0
PSMA5	5686	ChemblInteractions	inhibitor	CARFILZOMIB	0	0
PSMA5	5686	MyCancerGenome	inhibitor	BORTEZOMIB	0	0
PSMA5	5686	ChemblInteractions	inhibitor	BORTEZOMIB	0	0
PSMA5	5686	ChemblInteractions	inhibitor	OPROZOMIB	0	0
PSMA5	5686	ChemblInteractions	inhibitor	IXAZOMIB CITRATE	0	0
PSMA5	5686	ChemblInteractions	inhibitor	MARIZOMIB	0	0
PSMA6	5687	ChemblInteractions	inhibitor	CARFILZOMIB	0	0
PSMA6	5687	MyCancerGenome	inhibitor	CARFILZOMIB	0	0
PSMA6	5687	ChemblInteractions	inhibitor	OPROZOMIB	0	0
PSMA6	5687	ChemblInteractions	inhibitor	BORTEZOMIB	0	0
PSMA6	5687	ChemblInteractions	inhibitor	MARIZOMIB	0	0
PSMA6	5687	DTC		CARFILZOMIB	0	0
PSMA6	5687	ChemblInteractions	inhibitor	IXAZOMIB CITRATE	0	0
PSMA6	5687	DTC		BORTEZOMIB	0	0
PSMA6	5687	MyCancerGenome	inhibitor	BORTEZOMIB	0	0
PSMA7	5688	DTC		BORTEZOMIB	0	0
PSMA7	5688	MyCancerGenome	inhibitor	CARFILZOMIB	0	0
PSMA7	5688	DTC		CARFILZOMIB	0	0
PSMA7	5688	ChemblInteractions	inhibitor	IXAZOMIB CITRATE	0	0
PSMA7	5688	ChemblInteractions	inhibitor	MARIZOMIB	0	0
PSMA7	5688	ChemblInteractions	inhibitor	BORTEZOMIB	0	0
PSMA7	5688	ChemblInteractions	inhibitor	CARFILZOMIB	0	0
PSMA7	5688	ChemblInteractions	inhibitor	OPROZOMIB	0	0
PSMA7	5688	MyCancerGenome	inhibitor	BORTEZOMIB	0	0
PSMB1	5689	TdgClinicalTrial		IXAZOMIB CITRATE	0	0
PSMB1	5689	DTC		BORTEZOMIB	0	0
PSMB1	5689	ChemblInteractions	inhibitor	MARIZOMIB	0	0
PSMB1	5689	TdgClinicalTrial		BORTEZOMIB	0	0
PSMB1	5689	DTC		MG-132	0	0
PSMB1	5689	ChemblInteractions	inhibitor	BORTEZOMIB	0	0
PSMB1	5689	ChemblInteractions	inhibitor	OPROZOMIB	0	0
PSMB1	5689	ChemblInteractions	inhibitor	CARFILZOMIB	0	0
PSMB1	5689	MyCancerGenome	inhibitor	BORTEZOMIB	0	0
PSMB1	5689	TdgClinicalTrial		CARFILZOMIB	0	0
PSMB1	5689	ChemblInteractions	inhibitor	IXAZOMIB CITRATE	0	0
PSMB1	5689	GuideToPharmacology	inhibitor		0	0
PSMB1	5689	MyCancerGenome	inhibitor	CARFILZOMIB	0	0
PSMB1	5689	DTC		CARFILZOMIB	0	0
PSMB1	5689	TEND		BORTEZOMIB	0	0
PSMB1	5689	TdgClinicalTrial		OPROZOMIB	0	0
PSMB2	5690	ChemblInteractions	inhibitor	CARFILZOMIB	0	0
PSMB2	5690	ChemblInteractions	inhibitor	MARIZOMIB	0	0
PSMB2	5690	TdgClinicalTrial		IXAZOMIB CITRATE	0	0
PSMB2	5690	TdgClinicalTrial		CARFILZOMIB	0	0
PSMB2	5690	GuideToPharmacology	inhibitor	KZR-616	0	0
PSMB2	5690	DTC		CARFILZOMIB	0	0
PSMB2	5690	DTC		BORTEZOMIB	0	0
PSMB2	5690	DTC		MG-132	0	0
PSMB2	5690	MyCancerGenome	inhibitor	CARFILZOMIB	0	0
PSMB2	5690	TdgClinicalTrial		OPROZOMIB	0	0
PSMB2	5690	ChemblInteractions	inhibitor	OPROZOMIB	0	0
PSMB2	5690	MyCancerGenome	inhibitor	BORTEZOMIB	0	0
PSMB2	5690	ChemblInteractions	inhibitor	BORTEZOMIB	0	0
PSMB2	5690	ChemblInteractions	inhibitor	IXAZOMIB CITRATE	0	0
PSMB2	5690	TdgClinicalTrial		BORTEZOMIB	0	0
PSMB2	5690	TEND		BORTEZOMIB	0	0
PSMB2	5690	DTC		CHEMBL490829	0	0
PSMB3	5691	MyCancerGenome	inhibitor	BORTEZOMIB	0	0
PSMB3	5691	ChemblInteractions	inhibitor	IXAZOMIB CITRATE	0	0
PSMB3	5691	DTC		BORTEZOMIB	0	0
PSMB3	5691	ChemblInteractions	inhibitor	OPROZOMIB	0	0
PSMB3	5691	MyCancerGenome	inhibitor	CARFILZOMIB	0	0
PSMB3	5691	ChemblInteractions	inhibitor	MARIZOMIB	0	0
PSMB3	5691	ChemblInteractions	inhibitor	CARFILZOMIB	0	0
PSMB3	5691	ChemblInteractions	inhibitor	BORTEZOMIB	0	0
PSMB3	5691	DTC		CARFILZOMIB	0	0
PSMB4	5692	ChemblInteractions	inhibitor	OPROZOMIB	0	0
PSMB4	5692	DTC		CARFILZOMIB	0	0
PSMB4	5692	ChemblInteractions	inhibitor	CARFILZOMIB	0	0
PSMB4	5692	ChemblInteractions	inhibitor	BORTEZOMIB	0	0
PSMB4	5692	ChemblInteractions	inhibitor	IXAZOMIB CITRATE	0	0
PSMB4	5692	ChemblInteractions	inhibitor	MARIZOMIB	0	0
PSMB4	5692	MyCancerGenome	inhibitor	BORTEZOMIB	0	0
PSMB4	5692	MyCancerGenome	inhibitor	CARFILZOMIB	0	0
PSMB4	5692	DTC		BORTEZOMIB	0	0
PSMB5	5693	TdgClinicalTrial		BORTEZOMIB	0	0
PSMB5	5693	GuideToPharmacology	inhibitor	CARFILZOMIB	0	0
PSMB5	5693	GuideToPharmacology	inhibitor	KZR-616	0	0
PSMB5	5693	TEND		BORTEZOMIB	0	0
PSMB5	5693	DTC		BELACTOSIN A	0	0
PSMB5	5693	TdgClinicalTrial		CARFILZOMIB	0	0
PSMB5	5693	DTC		MARIZOMIB	0	0
PSMB5	5693	TdgClinicalTrial		OPROZOMIB	0	0
PSMB5	5693	DTC		CHEMBL490829	0	0
PSMB5	5693	DTC		BORTEZOMIB	0	0
PSMB5	5693	GuideToPharmacology	inhibitor	IXAZOMIB	0	0
PSMB5	5693	MyCancerGenome	inhibitor	BORTEZOMIB	0	0
PSMB5	5693	TdgClinicalTrial		IXAZOMIB CITRATE	0	0
PSMB5	5693	ChemblInteractions	inhibitor	CARFILZOMIB	0	0
PSMB5	5693	DTC		MG-132	0	0
PSMB5	5693	ChemblInteractions	inhibitor	MARIZOMIB	0	0
PSMB5	5693	MyCancerGenome	inhibitor	CARFILZOMIB	0	0
PSMB5	5693	ChemblInteractions	inhibitor	BORTEZOMIB	0	0
PSMB5	5693	GuideToPharmacology	inhibitor		0	0
PSMB5	5693	GuideToPharmacology	inhibitor	OPROZOMIB	0	0
PSMB5	5693	ChemblInteractions	inhibitor	OPROZOMIB	0	0
PSMB5	5693	DTC		LACTACYSTIN	0	0
PSMB5	5693	DTC		CARFILZOMIB	0	0
PSMB5	5693	GuideToPharmacology	inhibitor	BORTEZOMIB	0	0
PSMB5	5693	ChemblInteractions	inhibitor	IXAZOMIB CITRATE	0	0
PSMB6	5694	MyCancerGenome	inhibitor	CARFILZOMIB	0	0
PSMB6	5694	ChemblInteractions	inhibitor	BORTEZOMIB	0	0
PSMB6	5694	ChemblInteractions	inhibitor	CARFILZOMIB	0	0
PSMB6	5694	DTC		BORTEZOMIB	0	0
PSMB6	5694	ChemblInteractions	inhibitor	IXAZOMIB CITRATE	0	0
PSMB6	5694	DTC		CARFILZOMIB	0	0
PSMB6	5694	ChemblInteractions	inhibitor	MARIZOMIB	0	0
PSMB6	5694	MyCancerGenome	inhibitor	BORTEZOMIB	0	0
PSMB6	5694	ChemblInteractions	inhibitor	OPROZOMIB	0	0
PSMB7	5695	MyCancerGenome	inhibitor	CARFILZOMIB	0	0
PSMB7	5695	ChemblInteractions	inhibitor	IXAZOMIB CITRATE	0	0
PSMB7	5695	ChemblInteractions	inhibitor	MARIZOMIB	0	0
PSMB7	5695	DTC		BORTEZOMIB	0	0
PSMB7	5695	ChemblInteractions	inhibitor	OPROZOMIB	0	0
PSMB7	5695	ChemblInteractions	inhibitor	BORTEZOMIB	0	0
PSMB7	5695	MyCancerGenome	inhibitor	BORTEZOMIB	0	0
PSMB7	5695	DTC		CARFILZOMIB	0	0
PSMB7	5695	ChemblInteractions	inhibitor	CARFILZOMIB	0	0
PSMB8	5696	MyCancerGenome	inhibitor	CARFILZOMIB	0	0
PSMB8	5696	ChemblInteractions	inhibitor	OPROZOMIB	0	0
PSMB8	5696	MyCancerGenome	inhibitor	BORTEZOMIB	0	0
PSMB8	5696	GuideToPharmacology	inhibitor	KZR-616	0	0
PSMB8	5696	DTC		BELACTOSIN A	0	0
PSMB8	5696	ChemblInteractions	inhibitor	MARIZOMIB	0	0
PSMB8	5696	ChemblInteractions	inhibitor	BORTEZOMIB	0	0
PSMB8	5696	GuideToPharmacology	inhibitor		0	0
PSMB8	5696	ChemblInteractions	inhibitor	IXAZOMIB CITRATE	0	0
PSMB8	5696	DTC		BORTEZOMIB	0	0
PSMB8	5696	DTC		LACTACYSTIN	0	0
PSMB8	5696	GuideToPharmacology	inhibitor		0	0
PSMB8	5696	ChemblInteractions	inhibitor	CARFILZOMIB	0	0
PSMB8	5696	DTC		CARFILZOMIB	0	0
PYY	5697	TTD			0	0
PYY	5697	NCI			0	0
PSMB9	5698	DTC		CARFILZOMIB	0	0
PSMB9	5698	GuideToPharmacology	inhibitor	KZR-616	0	0
PSMB9	5698	ChemblInteractions	inhibitor	CARFILZOMIB	0	0
PSMB9	5698	ChemblInteractions	inhibitor	OPROZOMIB	0	0
PSMB9	5698	ChemblInteractions	inhibitor	BORTEZOMIB	0	0
PSMB9	5698	MyCancerGenome	inhibitor	BORTEZOMIB	0	0
PSMB9	5698	ChemblInteractions	inhibitor	MARIZOMIB	0	0
PSMB9	5698	DTC		BORTEZOMIB	0	0
PSMB9	5698	ChemblInteractions	inhibitor	IXAZOMIB CITRATE	0	0
PSMB9	5698	MyCancerGenome	inhibitor	CARFILZOMIB	0	0
PSMB10	5699	MyCancerGenome	inhibitor	BORTEZOMIB	0	0
PSMB10	5699	ChemblInteractions	inhibitor	OPROZOMIB	0	0
PSMB10	5699	ChemblInteractions	inhibitor	IXAZOMIB CITRATE	0	0
PSMB10	5699	MyCancerGenome	inhibitor	CARFILZOMIB	0	0
PSMB10	5699	DTC		BORTEZOMIB	0	0
PSMB10	5699	ChemblInteractions	inhibitor	BORTEZOMIB	0	0
PSMB10	5699	ChemblInteractions	inhibitor	MARIZOMIB	0	0
PSMB10	5699	ChemblInteractions	inhibitor	CARFILZOMIB	0	0
PSMB10	5699	DTC		CARFILZOMIB	0	0
PSMC1	5700	ChemblInteractions	inhibitor	IXAZOMIB CITRATE	0	0
PSMC1	5700	ChemblInteractions	inhibitor	CARFILZOMIB	0	0
PSMC1	5700	DTC		BORTEZOMIB	0	0
PSMC1	5700	ChemblInteractions	inhibitor	OPROZOMIB	0	0
PSMC1	5700	ChemblInteractions	inhibitor	BORTEZOMIB	0	0
PSMC1	5700	MyCancerGenome	inhibitor	BORTEZOMIB	0	0
PSMC1	5700	DTC		CARFILZOMIB	0	0
PSMC1	5700	MyCancerGenome	inhibitor	CARFILZOMIB	0	0
PSMC2	5701	ChemblInteractions	inhibitor	BORTEZOMIB	0	0
PSMC2	5701	DTC		BORTEZOMIB	0	0
PSMC2	5701	ChemblInteractions	inhibitor	IXAZOMIB CITRATE	0	0
PSMC2	5701	MyCancerGenome	inhibitor	CARFILZOMIB	0	0
PSMC2	5701	DTC		CARFILZOMIB	0	0
PSMC2	5701	ChemblInteractions	inhibitor	OPROZOMIB	0	0
PSMC2	5701	ChemblInteractions	inhibitor	CARFILZOMIB	0	0
PSMC2	5701	MyCancerGenome	inhibitor	BORTEZOMIB	0	0
PSMC3	5702	MyCancerGenome	inhibitor	BORTEZOMIB	0	0
PSMC3	5702	MyCancerGenome	inhibitor	CARFILZOMIB	0	0
PSMC3	5702	ChemblInteractions	inhibitor	OPROZOMIB	0	0
PSMC3	5702	ChemblInteractions	inhibitor	CARFILZOMIB	0	0
PSMC3	5702	DTC		BORTEZOMIB	0	0
PSMC3	5702	ChemblInteractions	inhibitor	BORTEZOMIB	0	0
PSMC3	5702	DTC		CARFILZOMIB	0	0
PSMC3	5702	ChemblInteractions	inhibitor	IXAZOMIB CITRATE	0	0
PSMC4	5704	DTC		CARFILZOMIB	0	0
PSMC4	5704	MyCancerGenome	inhibitor	CARFILZOMIB	0	0
PSMC4	5704	ChemblInteractions	inhibitor	OPROZOMIB	0	0
PSMC4	5704	MyCancerGenome	inhibitor	BORTEZOMIB	0	0
PSMC4	5704	ChemblInteractions	inhibitor	IXAZOMIB CITRATE	0	0
PSMC4	5704	DTC		BORTEZOMIB	0	0
PSMC4	5704	ChemblInteractions	inhibitor	CARFILZOMIB	0	0
PSMC4	5704	ChemblInteractions	inhibitor	BORTEZOMIB	0	0
PSMC5	5705	MyCancerGenome	inhibitor	IXAZOMIB	0	0
PSMC5	5705	MyCancerGenome	inhibitor	CARFILZOMIB	0	0
PSMC5	5705	DTC		CARFILZOMIB	0	0
PSMC5	5705	MyCancerGenome	inhibitor	BORTEZOMIB	0	0
PSMC5	5705	ChemblInteractions	inhibitor	BORTEZOMIB	0	0
PSMC5	5705	DTC		BORTEZOMIB	0	0
PSMC5	5705	ChemblInteractions	inhibitor	IXAZOMIB CITRATE	0	0
PSMC5	5705	ChemblInteractions	inhibitor	OPROZOMIB	0	0
PSMC5	5705	ChemblInteractions	inhibitor	CARFILZOMIB	0	0
PSMC6	5706	MyCancerGenome	inhibitor	CARFILZOMIB	0	0
PSMC6	5706	DTC		BORTEZOMIB	0	0
PSMC6	5706	ChemblInteractions	inhibitor	CARFILZOMIB	0	0
PSMC6	5706	DTC		CARFILZOMIB	0	0
PSMC6	5706	ChemblInteractions	inhibitor	OPROZOMIB	0	0
PSMC6	5706	ChemblInteractions	inhibitor	BORTEZOMIB	0	0
PSMC6	5706	MyCancerGenome	inhibitor	BORTEZOMIB	0	0
PSMC6	5706	ChemblInteractions	inhibitor	IXAZOMIB CITRATE	0	0
PSMD1	5707	TdgClinicalTrial		OPROZOMIB	0	0
PSMD1	5707	ChemblInteractions	inhibitor	BORTEZOMIB	0	0
PSMD1	5707	MyCancerGenome	inhibitor	CARFILZOMIB	0	0
PSMD1	5707	DTC		BORTEZOMIB	0	0
PSMD1	5707	ChemblInteractions	inhibitor	OPROZOMIB	0	0
PSMD1	5707	TEND		BORTEZOMIB	0	0
PSMD1	5707	TdgClinicalTrial		BORTEZOMIB	0	0
PSMD1	5707	DTC		CARFILZOMIB	0	0
PSMD1	5707	TdgClinicalTrial		IXAZOMIB CITRATE	0	0
PSMD1	5707	ChemblInteractions	inhibitor	CARFILZOMIB	0	0
PSMD1	5707	MyCancerGenome	inhibitor	BORTEZOMIB	0	0
PSMD1	5707	ChemblInteractions	inhibitor	IXAZOMIB CITRATE	0	0
PSMD2	5708	ChemblInteractions	inhibitor	IXAZOMIB CITRATE	0	0
PSMD2	5708	TdgClinicalTrial		IXAZOMIB CITRATE	0	0
PSMD2	5708	TEND		BORTEZOMIB	0	0
PSMD2	5708	MyCancerGenome	inhibitor	CARFILZOMIB	0	0
PSMD2	5708	ChemblInteractions	inhibitor	BORTEZOMIB	0	0
PSMD2	5708	MyCancerGenome	inhibitor	BORTEZOMIB	0	0
PSMD2	5708	TdgClinicalTrial		BORTEZOMIB	0	0
PSMD2	5708	DTC		CARFILZOMIB	0	0
PSMD2	5708	ChemblInteractions	inhibitor	OPROZOMIB	0	0
PSMD2	5708	ChemblInteractions	inhibitor	CARFILZOMIB	0	0
PSMD2	5708	DTC		BORTEZOMIB	0	0
PSMD2	5708	TdgClinicalTrial		OPROZOMIB	0	0
PSMD3	5709	MyCancerGenome	inhibitor	BORTEZOMIB	0	0
PSMD3	5709	ChemblInteractions	inhibitor	OPROZOMIB	0	0
PSMD3	5709	ChemblInteractions	inhibitor	CARFILZOMIB	0	0
PSMD3	5709	DTC		BORTEZOMIB	0	0
PSMD3	5709	MyCancerGenome	inhibitor	CARFILZOMIB	0	0
PSMD3	5709	DTC		CARFILZOMIB	0	0
PSMD3	5709	ChemblInteractions	inhibitor	BORTEZOMIB	0	0
PSMD3	5709	ChemblInteractions	inhibitor	IXAZOMIB CITRATE	0	0
PSMD4	5710	NCI			0	0
PSMD4	5710	ChemblInteractions	inhibitor	CARFILZOMIB	0	0
PSMD4	5710	ChemblInteractions	inhibitor	BORTEZOMIB	0	0
PSMD4	5710	MyCancerGenome	inhibitor	CARFILZOMIB	0	0
PSMD4	5710	ChemblInteractions	inhibitor	OPROZOMIB	0	0
PSMD4	5710	CIViC		TALAZOPARIB	0	0
PSMD4	5710	CIViC		CARFILZOMIB	0	0
PSMD4	5710	ChemblInteractions	inhibitor	IXAZOMIB CITRATE	0	0
PSMD4	5710	MyCancerGenome	inhibitor	BORTEZOMIB	0	0
PSMD4	5710	DTC		CARFILZOMIB	0	0
PSMD4	5710	DTC		BORTEZOMIB	0	0
PSMD5	5711	MyCancerGenome	inhibitor	CARFILZOMIB	0	0
PSMD5	5711	MyCancerGenome	inhibitor	BORTEZOMIB	0	0
PSMD7	5713	NCI			0	0
PSMD7	5713	DTC		BORTEZOMIB	0	0
PSMD7	5713	MyCancerGenome	inhibitor	CARFILZOMIB	0	0
PSMD7	5713	DTC		CARFILZOMIB	0	0
PSMD7	5713	ChemblInteractions	inhibitor	CARFILZOMIB	0	0
PSMD7	5713	MyCancerGenome	inhibitor	BORTEZOMIB	0	0
PSMD7	5713	ChemblInteractions	inhibitor	BORTEZOMIB	0	0
PSMD7	5713	ChemblInteractions	inhibitor	OPROZOMIB	0	0
PSMD7	5713	ChemblInteractions	inhibitor	IXAZOMIB CITRATE	0	0
PSMD8	5714	MyCancerGenome	inhibitor	BORTEZOMIB	0	0
PSMD8	5714	ChemblInteractions	inhibitor	CARFILZOMIB	0	0
PSMD8	5714	DTC		BORTEZOMIB	0	0
PSMD8	5714	DTC		CARFILZOMIB	0	0
PSMD8	5714	ChemblInteractions	inhibitor	BORTEZOMIB	0	0
PSMD8	5714	ChemblInteractions	inhibitor	OPROZOMIB	0	0
PSMD8	5714	MyCancerGenome	inhibitor	CARFILZOMIB	0	0
PSMD8	5714	ChemblInteractions	inhibitor	IXAZOMIB CITRATE	0	0
PSMD9	5715	MyCancerGenome	inhibitor	BORTEZOMIB	0	0
PSMD9	5715	MyCancerGenome	inhibitor	CARFILZOMIB	0	0
PSMD10	5716	MyCancerGenome	inhibitor	BORTEZOMIB	0	0
PSMD10	5716	MyCancerGenome	inhibitor	CARFILZOMIB	0	0
PSMD11	5717	ChemblInteractions	inhibitor	BORTEZOMIB	0	0
PSMD11	5717	DTC		BORTEZOMIB	0	0
PSMD11	5717	ChemblInteractions	inhibitor	IXAZOMIB CITRATE	0	0
PSMD11	5717	ChemblInteractions	inhibitor	CARFILZOMIB	0	0
PSMD11	5717	MyCancerGenome	inhibitor	CARFILZOMIB	0	0
PSMD11	5717	DTC		CARFILZOMIB	0	0
PSMD11	5717	MyCancerGenome	inhibitor	BORTEZOMIB	0	0
PSMD11	5717	ChemblInteractions	inhibitor	OPROZOMIB	0	0
PSMD12	5718	ChemblInteractions	inhibitor	IXAZOMIB CITRATE	0	0
PSMD12	5718	MyCancerGenome	inhibitor	BORTEZOMIB	0	0
PSMD12	5718	MyCancerGenome	inhibitor	CARFILZOMIB	0	0
PSMD12	5718	DTC		CARFILZOMIB	0	0
PSMD12	5718	ChemblInteractions	inhibitor	OPROZOMIB	0	0
PSMD12	5718	ChemblInteractions	inhibitor	BORTEZOMIB	0	0
PSMD12	5718	DTC		BORTEZOMIB	0	0
PSMD12	5718	ChemblInteractions	inhibitor	CARFILZOMIB	0	0
PSMD13	5719	MyCancerGenome	inhibitor	CARFILZOMIB	0	0
PSMD13	5719	ChemblInteractions	inhibitor	BORTEZOMIB	0	0
PSMD13	5719	ChemblInteractions	inhibitor	CARFILZOMIB	0	0
PSMD13	5719	ChemblInteractions	inhibitor	IXAZOMIB CITRATE	0	0
PSMD13	5719	MyCancerGenome	inhibitor	BORTEZOMIB	0	0
PSMD13	5719	DTC		BORTEZOMIB	0	0
PSMD13	5719	DTC		CARFILZOMIB	0	0
PSMD13	5719	ChemblInteractions	inhibitor	OPROZOMIB	0	0
PSME1	5720	MyCancerGenome	inhibitor	BORTEZOMIB	0	0
PSME1	5720	MyCancerGenome	inhibitor	CARFILZOMIB	0	0
PSME2	5721	MyCancerGenome	inhibitor	CARFILZOMIB	0	0
PSME2	5721	MyCancerGenome	inhibitor	BORTEZOMIB	0	0
PSPH	5723	PharmGKB		METHIONINE	1	1
PTAFR	5724	GuideToPharmacology	antagonist	BEPAFANT	0	0
PTAFR	5724	GuideToPharmacology	antagonist		0	0
PTAFR	5724	TTD		RUPATADINE	0	0
PTAFR	5724	GuideToPharmacology	antagonist		0	0
PTAFR	5724	GuideToPharmacology	antagonist		0	0
PTAFR	5724	TTD			0	0
PTAFR	5724	TTD			0	0
PTAFR	5724	TTD		ISRAPAFANT	0	0
PTAFR	5724	GuideToPharmacology	agonist		0	0
PTAFR	5724	GuideToPharmacology	agonist		0	0
PTAFR	5724	GuideToPharmacology	antagonist		0	0
PTAFR	5724	GuideToPharmacology	antagonist	ISRAPAFANT	0	0
PTAFR	5724	GuideToPharmacology	antagonist		0	0
PTAFR	5724	TTD		DERSALAZINE	0	0
PTAFR	5724	GuideToPharmacology	antagonist	APAFANT	0	0
PTAFR	5724	GuideToPharmacology	antagonist	CV-6209	0	0
PTAFR	5724	GuideToPharmacology	antagonist		0	0
PTAFR	5724	GuideToPharmacology	antagonist	FOROPAFANT	0	0
PTAFR	5724	GuideToPharmacology	antagonist	CHEMBL64716	0	0
PTAFR	5724	ChemblInteractions	antagonist	MINOPAFANT	0	0
PTAFR	5724	TTD			0	0
PTAFR	5724	TTD		TICLOPIDINE	0	0
PTAFR	5724	GuideToPharmacology	antagonist	CHEMBL295212	0	0
PTAFR	5724	GuideToPharmacology	agonist		0	0
PTAFR	5724	GuideToPharmacology	agonist		0	0
PTAFR	5724	GuideToPharmacology	antagonist	RUPATADINE	0	0
PTAFR	5724	GuideToPharmacology	antagonist		0	0
PTAFR	5724	GuideToPharmacology	agonist		0	0
PTAFR	5724	GuideToPharmacology	antagonist		0	0
PTAFR	5724	TTD		LEXIPAFANT	0	0
PTAFR	5724	GuideToPharmacology	antagonist		0	0
PTAFR	5724	GuideToPharmacology	antagonist	CHEMBL317090	0	0
PTBP1	5725	DTC		CHEMBL586031	0	0
PTBP1	5725	DTC		CHEMBL2095095	0	0
PTBP1	5725	DTC		CHEMBL604321	0	0
PTBP1	5725	DTC		CHEMBL578502	0	0
PTBP1	5725	DTC		ELLIPTECINE	0	0
PTBP1	5725	DTC		CHEMBL592124	0	0
PTCH1	5727	CIViC		SONIDEGIB	0	0
PTCH1	5727	MyCancerGenome	inhibitor	VISMODEGIB	0	0
PTCH1	5727	NCI			0	0
PTCH1	5727	OncoKB		VISMODEGIB	0	0
PTCH1	5727	OncoKB		SONIDEGIB	0	0
PTEN	5728	CIViC			1	1
PTEN	5728	CIViC		TEMSIROLIMUS	1	1
PTEN	5728	JAX-CKB		TEMSIROLIMUS	1	1
PTEN	5728	JAX-CKB		PF-04691502	1	1
PTEN	5728	CIViC		PANITUMUMAB	1	1
PTEN	5728	JAX-CKB		OXALIPLATIN	1	1
PTEN	5728	JAX-CKB			1	1
PTEN	5728	PharmGKB		CISPLATIN	1	1
PTEN	5728	JAX-CKB		COPANLISIB	1	1
PTEN	5728	JAX-CKB		FULVESTRANT	1	1
PTEN	5728	JAX-CKB			1	1
PTEN	5728	JAX-CKB		2-METHOXYESTRADIOL	1	1
PTEN	5728	JAX-CKB		RIGOSERTIB	1	1
PTEN	5728	JAX-CKB		CHEMBL589258	1	1
PTEN	5728	CIViC		CETUXIMAB	1	1
PTEN	5728	JAX-CKB			1	1
PTEN	5728	ClearityFoundationBiomarkers		EVEROLIMUS	1	1
PTEN	5728	JAX-CKB		METFORMIN	1	1
PTEN	5728	JAX-CKB		TASELISIB	1	1
PTEN	5728	JAX-CKB		VANDETANIB	1	1
PTEN	5728	ClearityFoundationBiomarkers		DS-7423	1	1
PTEN	5728	JAX-CKB		PD-0325901	1	1
PTEN	5728	JAX-CKB		ENCORAFENIB	1	1
PTEN	5728	JAX-CKB			1	1
PTEN	5728	JAX-CKB			1	1
PTEN	5728	JAX-CKB			1	1
PTEN	5728	JAX-CKB			1	1
PTEN	5728	JAX-CKB		CHEMBL1765740	1	1
PTEN	5728	JAX-CKB			1	1
PTEN	5728	JAX-CKB		BINIMETINIB	1	1
PTEN	5728	JAX-CKB		GEMCITABINE	1	1
PTEN	5728	JAX-CKB		INFIGRATINIB	1	1
PTEN	5728	JAX-CKB		PLX-4720	1	1
PTEN	5728	ClearityFoundationBiomarkers			1	1
PTEN	5728	JAX-CKB		BGT-226	1	1
PTEN	5728	ClearityFoundationBiomarkers		VANDETANIB	1	1
PTEN	5728	JAX-CKB		VISTUSERTIB	1	1
PTEN	5728	ClearityFoundationBiomarkers		GEFITINIB	1	1
PTEN	5728	JAX-CKB		VEMURAFENIB	1	1
PTEN	5728	JAX-CKB		CHEMBL263664	1	1
PTEN	5728	JAX-CKB			1	1
PTEN	5728	JAX-CKB		ENZALUTAMIDE	1	1
PTEN	5728	JAX-CKB		AZD-6482	1	1
PTEN	5728	ClearityFoundationBiomarkers		ALPELISIB	1	1
PTEN	5728	CIViC			1	1
PTEN	5728	JAX-CKB			1	1
PTEN	5728	JAX-CKB			1	1
PTEN	5728	JAX-CKB			1	1
PTEN	5728	JAX-CKB		NAVITOCLAX	1	1
PTEN	5728	JAX-CKB		OLAPARIB	1	1
PTEN	5728	JAX-CKB		FIMEPINOSTAT	1	1
PTEN	5728	JAX-CKB		PACLITAXEL	1	1
PTEN	5728	JAX-CKB		SAMOTOLISIB	1	1
PTEN	5728	JAX-CKB		ACALISIB	1	1
PTEN	5728	JAX-CKB		E-6201	1	1
PTEN	5728	JAX-CKB			1	1
PTEN	5728	ClearityFoundationBiomarkers		COPANLISIB	1	1
PTEN	5728	JAX-CKB		PILARALISIB	1	1
PTEN	5728	JAX-CKB		MSC-2363318A	1	1
PTEN	5728	ClearityFoundationBiomarkers		PF-04691502	1	1
PTEN	5728	JAX-CKB		PEMETREXED	1	1
PTEN	5728	ClearityFoundationBiomarkers		CETUXIMAB	1	1
PTEN	5728	OncoKB		GSK-2636771	1	1
PTEN	5728	ClearityFoundationBiomarkers		OMIPALISIB	1	1
PTEN	5728	JAX-CKB		OSI-027	1	1
PTEN	5728	JAX-CKB		GSK-2256098	1	1
PTEN	5728	JAX-CKB		RG-7666	1	1
PTEN	5728	JAX-CKB		ABT 737	1	1
PTEN	5728	JAX-CKB			1	1
PTEN	5728	JAX-CKB		TRASTUZUMAB	1	1
PTEN	5728	JAX-CKB		EVEROLIMUS	1	1
PTEN	5728	JAX-CKB		NIVOLUMAB	1	1
PTEN	5728	CIViC		TASELISIB	1	1
PTEN	5728	JAX-CKB			1	1
PTEN	5728	JAX-CKB		BUPARLISIB	1	1
PTEN	5728	OncoKB		AZD-8186	1	1
PTEN	5728	ClearityFoundationBiomarkers		PANITUMUMAB	1	1
PTEN	5728	JAX-CKB			1	1
PTEN	5728	JAX-CKB		BINIMETINIB	1	1
PTEN	5728	CIViC		GEFITINIB	1	1
PTEN	5728	CIViC		TRASTUZUMAB	1	1
PTEN	5728	JAX-CKB		ABIRATERONE	1	1
PTEN	5728	JAX-CKB		REFAMETINIB	1	1
PTEN	5728	JAX-CKB		LINSITINIB	1	1
PTEN	5728	CIViC		ALPELISIB	1	1
PTEN	5728	PharmGKB		FLUOROURACIL	1	1
PTEN	5728	CIViC		VEMURAFENIB	1	1
PTEN	5728	JAX-CKB		UPROSERTIB	1	1
PTEN	5728	JAX-CKB			1	1
PTEN	5728	ClearityFoundationBiomarkers		TEMSIROLIMUS	1	1
PTEN	5728	JAX-CKB		TEMOZOLOMIDE	1	1
PTEN	5728	CIViC		NIVOLUMAB	1	1
PTEN	5728	CIViC		IPATASERTIB	1	1
PTEN	5728	JAX-CKB		IPATASERTIB	1	1
PTEN	5728	JAX-CKB		KX2-391	1	1
PTEN	5728	JAX-CKB		ALPELISIB	1	1
PTEN	5728	ClearityFoundationBiomarkers		PILARALISIB	1	1
PTEN	5728	CIViC			1	1
PTEN	5728	GuideToPharmacology	inhibitor		1	1
PTEN	5728	MyCancerGenomeClinicalTrial	inhibitor	GSK-2636771	1	1
PTEN	5728	JAX-CKB		AZD-8186	1	1
PTEN	5728	JAX-CKB		TOPOTECAN	1	1
PTEN	5728	JAX-CKB		SELUMETINIB	1	1
PTEN	5728	PharmGKB		CARBOPLATIN	1	1
PTEN	5728	JAX-CKB		GEDATOLISIB	1	1
PTEN	5728	CIViC			1	1
PTEN	5728	JAX-CKB		SAPANISERTIB	1	1
PTEN	5728	JAX-CKB			1	1
PTEN	5728	JAX-CKB		AZD-8835	1	1
PTEN	5728	JAX-CKB		DACOMITINIB	1	1
PTEN	5728	JAX-CKB		PKI-179	1	1
PTEN	5728	JAX-CKB		SAPANISERTIB	1	1
PTEN	5728	JAX-CKB		APITOLISIB	1	1
PTEN	5728	CIViC		BUPARLISIB	1	1
PTEN	5728	JAX-CKB		PEMBROLIZUMAB	1	1
PTEN	5728	JAX-CKB		TALAZOPARIB	1	1
PTEN	5728	JAX-CKB			1	1
PTEN	5728	PharmGKB		CAPECITABINE	1	1
PTEN	5728	CIViC		ERLOTINIB	1	1
PTEN	5728	JAX-CKB		DS-7423	1	1
PTEN	5728	JAX-CKB		ONC-201	1	1
PTEN	5728	JAX-CKB			1	1
PTEN	5728	ClearityFoundationBiomarkers		DACTOLISIB	1	1
PTEN	5728	ClearityFoundationBiomarkers			1	1
PTEN	5728	JAX-CKB		PA-799	1	1
PTEN	5728	CIViC		PACLITAXEL	1	1
PTEN	5728	NCI		PROGESTERONE	1	1
PTEN	5728	JAX-CKB		CAPIVASERTIB	1	1
PTEN	5728	CIViC		CAPIVASERTIB	1	1
PTEN	5728	JAX-CKB		IDELALISIB	1	1
PTEN	5728	JAX-CKB		BMS-754807	1	1
PTEN	5728	CIViC		CARBOPLATIN	1	1
PTEN	5728	JAX-CKB		SORAFENIB	1	1
PTEN	5728	JAX-CKB		VENETOCLAX	1	1
PTEN	5728	JAX-CKB		RUCAPARIB	1	1
PTEN	5728	JAX-CKB		MK-2206	1	1
PTEN	5728	JAX-CKB		VORINOSTAT	1	1
PTEN	5728	ClearityFoundationBiomarkers		ERLOTINIB	1	1
PTEN	5728	CIViC		EVEROLIMUS	1	1
PTEN	5728	NCI			1	1
PTEN	5728	JAX-CKB		VS-5584	1	1
PTEN	5728	JAX-CKB			1	1
PTEN	5728	JAX-CKB		AEW-541	1	1
PTEN	5728	JAX-CKB		GEFITINIB	1	1
PTEN	5728	JAX-CKB		KU-55933	1	1
PTEN	5728	CIViC			1	1
PTEN	5728	JAX-CKB		NIRAPARIB	1	1
PTEN	5728	JAX-CKB		VOXTALISIB	1	1
PTEN	5728	JAX-CKB			1	1
PTEN	5728	ClearityFoundationBiomarkers		GEDATOLISIB	1	1
PTEN	5728	CIViC		PEMBROLIZUMAB	1	1
PTEN	5728	JAX-CKB		VELIPARIB	1	1
PTEN	5728	JAX-CKB		PICTILISIB	1	1
PTEN	5728	JAX-CKB		PANULISIB	1	1
PTEN	5728	CIViC			1	1
PTEN	5728	JAX-CKB		AT-13148	1	1
PTEN	5728	JAX-CKB			1	1
PTEN	5728	CIViC		ENZALUTAMIDE	1	1
PTEN	5728	JAX-CKB		CC-223	1	1
PTEN	5728	JAX-CKB		PALBOCICLIB	1	1
PTEN	5728	JAX-CKB		SAR-260301	1	1
PTEN	5728	JAX-CKB			1	1
PTEN	5728	JAX-CKB		AZD-8055	1	1
PTEN	5728	JAX-CKB		GSK-2636771	1	1
PTEN	5728	JAX-CKB			1	1
PTEN	5728	JAX-CKB		DACTOLISIB	1	1
PTGDR	5729	TTD			0	0
PTGDR	5729	GuideToPharmacology	antagonist		0	0
PTGDR	5729	TTD			0	0
PTGDR	5729	GuideToPharmacology	agonist		0	0
PTGDR	5729	TTD			0	0
PTGDR	5729	TTD		MK-1029	0	0
PTGDR	5729	GuideToPharmacology	agonist		0	0
PTGDR	5729	TTD			0	0
PTGDR	5729	TTD		ASAPIPRANT	0	0
PTGDR	5729	TdgClinicalTrial		AM-461	0	0
PTGDR	5729	TTD		LAROPIPRANT	0	0
PTGDR	5729	GuideToPharmacology	agonist	ALPROSTADIL	0	0
PTGDR	5729	GuideToPharmacology	agonist	TREPROSTINIL	0	0
PTGDR	5729	GuideToPharmacology	agonist		0	0
PTGDR	5729	GuideToPharmacology	agonist		0	0
PTGDR	5729	GuideToPharmacology	antagonist		0	0
PTGDR	5729	TTD			0	0
PTGDR	5729	GuideToPharmacology	agonist		0	0
PTGDR	5729	GuideToPharmacology	agonist	CLOPROSTENOL	0	0
PTGDR	5729	GuideToPharmacology	antagonist		0	0
PTGDR	5729	GuideToPharmacology	agonist		0	0
PTGDR	5729	GuideToPharmacology	antagonist		0	0
PTGDR	5729	GuideToPharmacology	agonist		0	0
PTGDR	5729	GuideToPharmacology	agonist		0	0
PTGDR	5729	GuideToPharmacology	agonist		0	0
PTGDR	5729	GuideToPharmacology	agonist		0	0
PTGDR	5729	TTD			0	0
PTGDR	5729	GuideToPharmacology	agonist		0	0
PTGDR	5729	TTD		FEVIPIPRANT	0	0
PTGDR	5729	TdgClinicalTrial		LAROPIPRANT	0	0
PTGDR	5729	ChemblInteractions	antagonist	VIDUPIPRANT	0	0
PTGDR	5729	GuideToPharmacology	agonist		0	0
PTGDR	5729	ChemblInteractions	antagonist	LAROPIPRANT	0	0
PTGDR	5729	GuideToPharmacology	agonist	CARBACYCLIN	0	0
PTGDR	5729	GuideToPharmacology	agonist	ILOPROST	0	0
PTGDR	5729	PharmGKB		LAROPIPRANT	0	0
PTGDR	5729	GuideToPharmacology	antagonist		0	0
PTGDR	5729	TTD		SETIPIPRANT	0	0
PTGDR	5729	GuideToPharmacology	antagonist	VIDUPIPRANT	0	0
PTGDR	5729	GuideToPharmacology	agonist		0	0
PTGDR	5729	GuideToPharmacology	agonist		0	0
PTGDR	5729	GuideToPharmacology	antagonist		0	0
PTGDR	5729	ChemblInteractions	antagonist	ASAPIPRANT	0	0
PTGDR	5729	GuideToPharmacology	agonist	DINOPROSTONE	0	0
PTGDR	5729	GuideToPharmacology	antagonist		0	0
PTGDR	5729	GuideToPharmacology	agonist		0	0
PTGDS	5730	NCI			0	0
PTGDS	5730	GuideToPharmacology	inhibitor		0	0
PTGER1	5731	TTD		ECRAPROST	0	0
PTGER1	5731	GuideToPharmacology	antagonist		0	0
PTGER1	5731	GuideToPharmacology	agonist	ILOPROST	0	0
PTGER1	5731	NCI			0	0
PTGER1	5731	TdgClinicalTrial		DINOPROSTONE	0	0
PTGER1	5731	GuideToPharmacology	agonist	SULPROSTONE	0	0
PTGER1	5731	GuideToPharmacology	antagonist		0	0
PTGER1	5731	TEND		ALPROSTADIL	0	0
PTGER1	5731	NCI		CAFFEINE	0	0
PTGER1	5731	GuideToPharmacology	agonist	EPOPROSTENOL	0	0
PTGER1	5731	GuideToPharmacology	agonist		0	0
PTGER1	5731	TdgClinicalTrial		ILOPROST	0	0
PTGER1	5731	GuideToPharmacology	antagonist		0	0
PTGER1	5731	NCI			0	0
PTGER1	5731	DTC		DINOPROSTONE	0	0
PTGER1	5731	ChemblInteractions	agonist	ALPROSTADIL	0	0
PTGER1	5731	GuideToPharmacology	agonist	ENPROSTIL	0	0
PTGER1	5731	GuideToPharmacology	agonist	ALPROSTADIL	0	0
PTGER1	5731	TdgClinicalTrial		ALPROSTADIL	0	0
PTGER1	5731	NCI		IBUPROFEN	0	0
PTGER1	5731	TdgClinicalTrial			0	0
PTGER1	5731	GuideToPharmacology	agonist	CARBACYCLIN	0	0
PTGER1	5731	TTD			0	0
PTGER1	5731	GuideToPharmacology	antagonist		0	0
PTGER1	5731	TTD		BUTAPROST	0	0
PTGER1	5731	GuideToPharmacology	agonist		0	0
PTGER1	5731	GuideToPharmacology	agonist		0	0
PTGER1	5731	TdgClinicalTrial			0	0
PTGER1	5731	GuideToPharmacology	agonist		0	0
PTGER1	5731	GuideToPharmacology	antagonist		0	0
PTGER1	5731	GuideToPharmacology	agonist		0	0
PTGER1	5731	GuideToPharmacology	antagonist	CHEMBL112816	0	0
PTGER1	5731	GuideToPharmacology	agonist		0	0
PTGER1	5731	GuideToPharmacology	agonist		0	0
PTGER1	5731	GuideToPharmacology	agonist	DINOPROSTONE	0	0
PTGER1	5731	ChemblInteractions	agonist	DINOPROSTONE	0	0
PTGER1	5731	GuideToPharmacology	antagonist	CHEMBL234940	0	0
PTGER1	5731	NCI		INTERLEUKIN-10	0	0
PTGER1	5731	GuideToPharmacology	agonist		0	0
PTGER1	5731	GuideToPharmacology	agonist	TREPROSTINIL	0	0
PTGER1	5731	TEND			0	0
PTGER1	5731	TEND		DINOPROSTONE	0	0
PTGER1	5731	TEND		ILOPROST	0	0
PTGER1	5731	GuideToPharmacology	agonist	CLOPROSTENOL	0	0
PTGER1	5731	GuideToPharmacology	antagonist		0	0
PTGER1	5731	TdgClinicalTrial		BIMATOPROST	0	0
PTGER1	5731	GuideToPharmacology	agonist	CICAPROST	0	0
PTGER2	5732	GuideToPharmacology	agonist		0	0
PTGER2	5732	TTD		DINOPROSTONE	0	0
PTGER2	5732	GuideToPharmacology	antagonist		0	0
PTGER2	5732	GuideToPharmacology	antagonist		0	0
PTGER2	5732	TTD			0	0
PTGER2	5732	GuideToPharmacology	agonist		0	0
PTGER2	5732	TTD			0	0
PTGER2	5732	GuideToPharmacology	agonist	TREPROSTINIL	0	0
PTGER2	5732	TTD			0	0
PTGER2	5732	TTD			0	0
PTGER2	5732	GuideToPharmacology	agonist	TAPRENEPAG	0	0
PTGER2	5732	PharmGKB		ASPIRIN	0	0
PTGER2	5732	TTD			0	0
PTGER2	5732	GuideToPharmacology	agonist		0	0
PTGER2	5732	TTD		LAROPIPRANT	0	0
PTGER2	5732	TTD			0	0
PTGER2	5732	GuideToPharmacology	agonist	OMIDENEPAG	0	0
PTGER2	5732	ChemblInteractions	agonist	DINOPROSTONE	0	0
PTGER2	5732	TTD			0	0
PTGER2	5732	ChemblInteractions	agonist	RIVENPROST	0	0
PTGER2	5732	GuideToPharmacology	agonist		0	0
PTGER2	5732	TTD			0	0
PTGER2	5732	TTD			0	0
PTGER2	5732	TTD			0	0
PTGER2	5732	TTD			0	0
PTGER2	5732	TTD			0	0
PTGER2	5732	TdgClinicalTrial		ALPROSTADIL	0	0
PTGER2	5732	TEND		ALPROSTADIL	0	0
PTGER2	5732	TTD		ALPROSTADIL	0	0
PTGER2	5732	GuideToPharmacology	agonist	ILOPROST	0	0
PTGER2	5732	TdgClinicalTrial			0	0
PTGER2	5732	GuideToPharmacology	agonist		0	0
PTGER2	5732	TTD			0	0
PTGER2	5732	TdgClinicalTrial		DINOPROSTONE	0	0
PTGER2	5732	GuideToPharmacology	antagonist		0	0
PTGER2	5732	TTD		OMIDENEPAG ISOPROPYL	0	0
PTGER2	5732	GuideToPharmacology	agonist	CARBACYCLIN	0	0
PTGER2	5732	GuideToPharmacology	agonist		0	0
PTGER2	5732	GuideToPharmacology	antagonist	PF-04418948	0	0
PTGER2	5732	GuideToPharmacology	antagonist		0	0
PTGER2	5732	TEND		DINOPROSTONE	0	0
PTGER2	5732	GuideToPharmacology	antagonist		0	0
PTGER2	5732	GuideToPharmacology	agonist	DINOPROSTONE	0	0
PTGER2	5732	GuideToPharmacology	agonist		0	0
PTGER2	5732	TTD			0	0
PTGER2	5732	GuideToPharmacology	agonist		0	0
PTGER2	5732	GuideToPharmacology	agonist		0	0
PTGER2	5732	TTD		ILOPROST	0	0
PTGER2	5732	TTD		BUTAPROST	0	0
PTGER2	5732	TTD		TAPRENEPAG	0	0
PTGER2	5732	GuideToPharmacology	agonist		0	0
PTGER2	5732	TTD			0	0
PTGER2	5732	ChemblInteractions	agonist	ALPROSTADIL	0	0
PTGER2	5732	TTD			0	0
PTGER2	5732	GuideToPharmacology	agonist		0	0
PTGER2	5732	GuideToPharmacology	allosteric modulator		0	0
PTGER2	5732	TTD			0	0
PTGER2	5732	TTD		EVATANEPAG	0	0
PTGER2	5732	TTD			0	0
PTGER2	5732	GuideToPharmacology	agonist		0	0
PTGER2	5732	GuideToPharmacology	antagonist		0	0
PTGER2	5732	GuideToPharmacology	agonist	ALPROSTADIL	0	0
PTGER2	5732	TTD			0	0
PTGER3	5733	GuideToPharmacology	agonist	CLOPROSTENOL	0	0
PTGER3	5733	ChemblInteractions	agonist	DINOPROSTONE	0	0
PTGER3	5733	GuideToPharmacology	agonist		0	0
PTGER3	5733	TTD			0	0
PTGER3	5733	GuideToPharmacology	agonist		0	0
PTGER3	5733	GuideToPharmacology	agonist	ILOPROST	0	0
PTGER3	5733	TTD			0	0
PTGER3	5733	TdgClinicalTrial			0	0
PTGER3	5733	GuideToPharmacology	antagonist		0	0
PTGER3	5733	GuideToPharmacology	agonist		0	0
PTGER3	5733	GuideToPharmacology	agonist	CARBACYCLIN	0	0
PTGER3	5733	TdgClinicalTrial		DINOPROSTONE	0	0
PTGER3	5733	GuideToPharmacology	agonist	TREPROSTINIL	0	0
PTGER3	5733	GuideToPharmacology	antagonist	CHEMBL565591	0	0
PTGER3	5733	TTD		BUTAPROST	0	0
PTGER3	5733	TEND		DINOPROSTONE	0	0
PTGER3	5733	PharmGKB			0	0
PTGER3	5733	TdgClinicalTrial		BIMATOPROST	0	0
PTGER3	5733	GuideToPharmacology	agonist	CICAPROST	0	0
PTGER3	5733	TTD		SEPETAPROST	0	0
PTGER3	5733	GuideToPharmacology	agonist		0	0
PTGER3	5733	GuideToPharmacology	agonist		0	0
PTGER3	5733	GuideToPharmacology	agonist	ENPROSTIL	0	0
PTGER3	5733	NCI		MISOPROSTOL	0	0
PTGER3	5733	TdgClinicalTrial			0	0
PTGER3	5733	GuideToPharmacology	agonist	BERAPROST	0	0
PTGER3	5733	GuideToPharmacology	agonist		0	0
PTGER3	5733	GuideToPharmacology	agonist	DINOPROSTONE	0	0
PTGER3	5733	GuideToPharmacology	antagonist		0	0
PTGER3	5733	DTC		DINOPROSTONE	0	0
PTGER3	5733	GuideToPharmacology	agonist	FLUPROSTENOL	0	0
PTGER3	5733	GuideToPharmacology	agonist		0	0
PTGER3	5733	GuideToPharmacology	antagonist		0	0
PTGER3	5733	GuideToPharmacology	agonist		0	0
PTGER3	5733	GuideToPharmacology	agonist		0	0
PTGER3	5733	GuideToPharmacology	agonist	SULPROSTONE	0	0
PTGER3	5733	PharmGKB		ASPIRIN	0	0
PTGER3	5733	GuideToPharmacology	antagonist		0	0
PTGER3	5733	ChemblInteractions	agonist	MISOPROSTOL	0	0
PTGER4	5734	TdgClinicalTrial		DINOPROSTONE	0	0
PTGER4	5734	GuideToPharmacology	agonist		0	0
PTGER4	5734	GuideToPharmacology	agonist		0	0
PTGER4	5734	GuideToPharmacology	agonist		0	0
PTGER4	5734	GuideToPharmacology	agonist	CARBACYCLIN	0	0
PTGER4	5734	GuideToPharmacology	antagonist	CHEMBL597997	0	0
PTGER4	5734	GuideToPharmacology	agonist	CICAPROST	0	0
PTGER4	5734	GuideToPharmacology	agonist	ILOPROST	0	0
PTGER4	5734	GuideToPharmacology	antagonist	GRAPIPRANT	0	0
PTGER4	5734	NCI		BETAMETHASONE	0	0
PTGER4	5734	GuideToPharmacology	agonist	BERAPROST	0	0
PTGER4	5734	TTD			0	0
PTGER4	5734	NCI		STREPTOZOCIN	0	0
PTGER4	5734	GuideToPharmacology	antagonist	CR-6086	0	0
PTGER4	5734	GuideToPharmacology	agonist		0	0
PTGER4	5734	GuideToPharmacology	agonist		0	0
PTGER4	5734	GuideToPharmacology	agonist		0	0
PTGER4	5734	GuideToPharmacology	antagonist		0	0
PTGER4	5734	TTD		BUTAPROST	0	0
PTGER4	5734	TEND		DINOPROSTONE	0	0
PTGER4	5734	TTD			0	0
PTGER4	5734	GuideToPharmacology	agonist	ALPROSTADIL	0	0
PTGER4	5734	TTD			0	0
PTGER4	5734	NCI		IBUPROFEN	0	0
PTGER4	5734	GuideToPharmacology	antagonist		0	0
PTGER4	5734	GuideToPharmacology	agonist	ENPROSTIL	0	0
PTGER4	5734	GuideToPharmacology	agonist		0	0
PTGER4	5734	GuideToPharmacology	agonist	DINOPROSTONE	0	0
PTGER4	5734	TTD			0	0
PTGER4	5734	GuideToPharmacology	antagonist		0	0
PTGER4	5734	GuideToPharmacology	agonist		0	0
PTGER4	5734	TTD			0	0
PTGER4	5734	GuideToPharmacology	agonist		0	0
PTGER4	5734	GuideToPharmacology	agonist		0	0
PTGER4	5734	GuideToPharmacology	agonist		0	0
PTGER4	5734	GuideToPharmacology	antagonist		0	0
PTGER4	5734	TdgClinicalTrial			0	0
PTGER4	5734	TTD			0	0
PTGER4	5734	GuideToPharmacology	agonist		0	0
PTGER4	5734	GuideToPharmacology	agonist	TREPROSTINIL	0	0
PTGER4	5734	GuideToPharmacology	agonist		0	0
PTGER4	5734	GuideToPharmacology	antagonist		0	0
PTGER4	5734	GuideToPharmacology	antagonist		0	0
PTGER4	5734	GuideToPharmacology	antagonist	EVATANEPAG	0	0
PTGER4	5734	GuideToPharmacology	antagonist		0	0
PTGER4	5734	DTC		DINOPROSTONE	0	0
PTGER4	5734	GuideToPharmacology	agonist	EPOPROSTENOL	0	0
PTGER4	5734	GuideToPharmacology	antagonist		0	0
PTGER4	5734	GuideToPharmacology	antagonist		0	0
PTGER4	5734	TTD			0	0
PTGER4	5734	GuideToPharmacology	agonist		0	0
PTGER4	5734	TdgClinicalTrial			0	0
PTGER4	5734	TTD			0	0
PTGER4	5734	TTD			0	0
PTGER4	5734	GuideToPharmacology	agonist		0	0
PTGER4	5734	PharmGKB		CELECOXIB	0	0
PTGER4	5734	GuideToPharmacology	antagonist		0	0
PTGER4	5734	GuideToPharmacology	agonist		0	0
PTGFR	5737	GuideToPharmacology	agonist	SULPROSTONE	0	0
PTGFR	5737	TTD		LAROPIPRANT	0	0
PTGFR	5737	GuideToPharmacology	agonist		0	0
PTGFR	5737	GuideToPharmacology	agonist	BIMATOPROST	0	0
PTGFR	5737	GuideToPharmacology	agonist	CLOPROSTENOL	0	0
PTGFR	5737	GuideToPharmacology	agonist		0	0
PTGFR	5737	GuideToPharmacology	agonist		0	0
PTGFR	5737	GuideToPharmacology	agonist		0	0
PTGFR	5737	GuideToPharmacology	agonist	TAFLUPROST	0	0
PTGFR	5737	ChemblInteractions	agonist	CARBOPROST TROMETHAMINE	0	0
PTGFR	5737	TdgClinicalTrial			0	0
PTGFR	5737	ChemblInteractions	agonist	LATANOPROSTENE BUNOD	0	0
PTGFR	5737	GuideToPharmacology	agonist	SEPETAPROST	0	0
PTGFR	5737	TTD		TRAVOPROST	0	0
PTGFR	5737	TTD			0	0
PTGFR	5737	TdgClinicalTrial		LATANOPROST	0	0
PTGFR	5737	TdgClinicalTrial		TRAVOPROST	0	0
PTGFR	5737	PharmGKB		LATANOPROST	0	0
PTGFR	5737	TTD			0	0
PTGFR	5737	GuideToPharmacology	agonist		0	0
PTGFR	5737	ChemblInteractions	agonist	TAFLUPROST	0	0
PTGFR	5737	GuideToPharmacology	agonist		0	0
PTGFR	5737	ChemblInteractions	agonist	LATANOPROST	0	0
PTGFR	5737	TEND		BIMATOPROST	0	0
PTGFR	5737	TEND		LATANOPROST	0	0
PTGFR	5737	GuideToPharmacology	agonist		0	0
PTGFR	5737	TTD		LATANOPROSTENE BUNOD	0	0
PTGFR	5737	TTD			0	0
PTGFR	5737	GuideToPharmacology	agonist	DINOPROSTONE	0	0
PTGFR	5737	GuideToPharmacology	agonist	ILOPROST	0	0
PTGFR	5737	TTD		BUTAPROST	0	0
PTGFR	5737	GuideToPharmacology	agonist		0	0
PTGFR	5737	TEND		TRAVOPROST	0	0
PTGFR	5737	ChemblInteractions	agonist	TRAVOPROST	0	0
PTGFR	5737	TTD		LATANOPROST	0	0
PTGFR	5737	TTD			0	0
PTGFR	5737	GuideToPharmacology	agonist	CARBACYCLIN	0	0
PTGFR	5737	GuideToPharmacology	agonist		0	0
PTGFR	5737	GuideToPharmacology	agonist		0	0
PTGFR	5737	GuideToPharmacology	agonist		0	0
PTGFR	5737	GuideToPharmacology	agonist		0	0
PTGFR	5737	ChemblInteractions	agonist	BIMATOPROST	0	0
PTGFR	5737	ChemblInteractions	agonist	DINOPROST TROMETHAMINE	0	0
PTGFR	5737	GuideToPharmacology	agonist		0	0
PTGFR	5737	TTD		DINOPROSTONE	0	0
PTGFR	5737	TdgClinicalTrial		BIMATOPROST	0	0
PTGFR	5737	TTD		SEPETAPROST	0	0
PTGFR	5737	TTD			0	0
PTGFR	5737	GuideToPharmacology	agonist	FLUPROSTENOL	0	0
PTGFR	5737	GuideToPharmacology	agonist	ENPROSTIL	0	0
PTGFR	5737	GuideToPharmacology	antagonist		0	0
PTGFR	5737	TTD		TAFLUPROST	0	0
PTGIR	5739	TTD		MISOPROSTOL	0	0
PTGIR	5739	TTD		LAROPIPRANT	0	0
PTGIR	5739	GuideToPharmacology	agonist		0	0
PTGIR	5739	GuideToPharmacology	antagonist		0	0
PTGIR	5739	GuideToPharmacology	agonist	BERAPROST	0	0
PTGIR	5739	GuideToPharmacology	agonist		0	0
PTGIR	5739	TdgClinicalTrial		BERAPROST	0	0
PTGIR	5739	GuideToPharmacology	agonist	TAPROSTENE	0	0
PTGIR	5739	TEND		EPOPROSTENOL	0	0
PTGIR	5739	PharmGKB		ASPIRIN	0	0
PTGIR	5739	ChemblInteractions	agonist	EPOPROSTENOL SODIUM	0	0
PTGIR	5739	TTD			0	0
PTGIR	5739	TTD		TREPROSTINIL	0	0
PTGIR	5739	GuideToPharmacology	agonist		0	0
PTGIR	5739	GuideToPharmacology	agonist	CHEMBL196779	0	0
PTGIR	5739	TTD		RALINEPAG	0	0
PTGIR	5739	ChemblInteractions	agonist	RALINEPAG	0	0
PTGIR	5739	TEND		ILOPROST	0	0
PTGIR	5739	TEND		MISOPROSTOL	0	0
PTGIR	5739	GuideToPharmacology	agonist	EPOPROSTENOL	0	0
PTGIR	5739	GuideToPharmacology	antagonist		0	0
PTGIR	5739	ChemblInteractions	agonist	ILOPROST	0	0
PTGIR	5739	GuideToPharmacology	antagonist		0	0
PTGIR	5739	TdgClinicalTrial		ILOPROST	0	0
PTGIR	5739	GuideToPharmacology	agonist	CARBACYCLIN	0	0
PTGIR	5739	TTD		RALINEPAG	0	0
PTGIR	5739	TdgClinicalTrial		EPOPROSTENOL	0	0
PTGIR	5739	GuideToPharmacology	agonist		0	0
PTGIR	5739	GuideToPharmacology	agonist	ILOPROST	0	0
PTGIR	5739	TdgClinicalTrial			0	0
PTGIR	5739	ChemblInteractions	agonist	TREPROSTINIL DIOLAMINE	0	0
PTGIR	5739	GuideToPharmacology	agonist		0	0
PTGIR	5739	ChemblInteractions	agonist	TREPROSTINIL	0	0
PTGIR	5739	TEND			0	0
PTGIR	5739	ChemblInteractions	agonist	ESUBERAPROST	0	0
PTGIR	5739	GuideToPharmacology	agonist		0	0
PTGIR	5739	GuideToPharmacology	antagonist		0	0
PTGIR	5739	GuideToPharmacology	agonist	CICAPROST	0	0
PTGIR	5739	TTD		EPOPROSTENOL	0	0
PTGIR	5739	GuideToPharmacology	agonist		0	0
PTGIR	5739	GuideToPharmacology	agonist	ALPROSTADIL	0	0
PTGIR	5739	TdgClinicalTrial		SELEXIPAG	0	0
PTGIR	5739	GuideToPharmacology	agonist		0	0
PTGIR	5739	GuideToPharmacology	agonist	TREPROSTINIL	0	0
PTGIR	5739	TdgClinicalTrial		SELEXIPAG	0	0
PTGIR	5739	ChemblInteractions	agonist	SELEXIPAG	0	0
PTGIR	5739	TTD		ESUBERAPROST	0	0
PTGIR	5739	GuideToPharmacology	agonist	ESUBERAPROST	0	0
PTGIR	5739	TdgClinicalTrial		MISOPROSTOL	0	0
PTGIR	5739	TTD		SELEXIPAG	0	0
PTGIR	5739	GuideToPharmacology	agonist		0	0
PTGIR	5739	GuideToPharmacology	agonist	SELEXIPAG	0	0
PTGIS	5740	TEND		PHENYLBUTAZONE	0	0
PTGIS	5740	TdgClinicalTrial		PHENYLBUTAZONE	0	0
PTGIS	5740	GuideToPharmacology	inhibitor		0	0
PTH	5741	NCI		PUROMYCIN	0	0
PTH	5741	NCI		TRILOSTANE	0	0
PTH	5741	NCI			0	0
PTH	5741	NCI		ATENOLOL	0	0
PTH	5741	NCI			0	0
PTH	5741	TTD			0	0
PTH	5741	NCI			0	0
PTH	5741	NCI		PENICILLAMINE	0	0
PTH	5741	NCI			0	0
PTH	5741	NCI		HYDROXYUREA	0	0
PTH	5741	NCI			0	0
PTH	5741	NCI			0	0
PTH	5741	NCI			0	0
PTH	5741	NCI		RANITIDINE	0	0
PTH	5741	NCI			0	0
PTH	5741	NCI			0	0
PTH	5741	NCI		LAMIVUDINE	0	0
PTH	5741	NCI		CLOMIPHENE	0	0
PTH	5741	NCI			0	0
PTH	5741	NCI			0	0
PTH	5741	NCI		LYCOPENE	0	0
PTH	5741	NCI			0	0
PTH	5741	NCI			0	0
PTH	5741	NCI			0	0
PTH	5741	NCI			0	0
PTH	5741	TTD		TERIPARATIDE	0	0
PTH	5741	NCI		ASPIRIN	0	0
PTH	5741	NCI			0	0
PTH	5741	NCI			0	0
PTH	5741	NCI		AZATHIOPRINE	0	0
PTH	5741	TTD			0	0
PTH	5741	NCI		PREMARIN	0	0
PTH	5741	NCI			0	0
PTH	5741	NCI		IBANDRONIC ACID	0	0
PTH	5741	NCI		MIDAZOLAM	0	0
PTH	5741	NCI			0	0
PTH	5741	NCI			0	0
PTH	5741	NCI			0	0
PTH	5741	NCI		PHENOBARBITAL	0	0
PTH	5741	NCI			0	0
PTH	5741	NCI		CALCITONIN	0	0
PTH	5741	NCI			0	0
PTGS1	5742	ChemblInteractions	inhibitor	SUPROFEN	0	0
PTGS1	5742	TdgClinicalTrial		MESALAMINE	0	0
PTGS1	5742	ChemblInteractions	inhibitor	PHENYLBUTAZONE	0	0
PTGS1	5742	ChemblInteractions	inhibitor	BALSALAZIDE DISODIUM	0	0
PTGS1	5742	TdgClinicalTrial			0	0
PTGS1	5742	ChemblInteractions	inhibitor	BISMUTH SUBSALICYLATE	0	0
PTGS1	5742	TEND		IBUPROFEN	0	0
PTGS1	5742	ChemblInteractions	inhibitor	IBUPROFEN LYSINE	0	0
PTGS1	5742	ChemblInteractions	inhibitor	OXAPROZIN POTASSIUM	0	0
PTGS1	5742	DTC		ASPIRIN	0	0
PTGS1	5742	TEND		DIFLUNISAL	0	0
PTGS1	5742	ChemblInteractions	inhibitor	NAPROXEN	0	0
PTGS1	5742	TTD			0	0
PTGS1	5742	TdgClinicalTrial		SALSALATE	0	0
PTGS1	5742	TdgClinicalTrial		BALSALAZIDE	0	0
PTGS1	5742	ChemblInteractions	inhibitor	NAPROXEN SODIUM	0	0
PTGS1	5742	TTD		NAPROXEN	0	0
PTGS1	5742	TEND		INDOMETHACIN	0	0
PTGS1	5742	DTC		E163	0	0
PTGS1	5742	TdgClinicalTrial		FENOPROFEN	0	0
PTGS1	5742	ChemblInteractions	inhibitor	SULFASALAZINE	0	0
PTGS1	5742	TdgClinicalTrial		NABUMETONE	0	0
PTGS1	5742	TTD			0	0
PTGS1	5742	GuideToPharmacology	inhibitor	FENOPROFEN	0	0
PTGS1	5742	TdgClinicalTrial		ETODOLAC	0	0
PTGS1	5742	TEND		PIROXICAM	0	0
PTGS1	5742	ChemblInteractions	inhibitor	PIROXICAM	0	0
PTGS1	5742	TTD		CURCUMIN	0	0
PTGS1	5742	TEND		NABUMETONE	0	0
PTGS1	5742	ChemblInteractions	inhibitor	ACETAMINOPHEN	0	0
PTGS1	5742	TdgClinicalTrial		DERSALAZINE	0	0
PTGS1	5742	ChemblInteractions	inhibitor	MECLOFENAMATE SODIUM	0	0
PTGS1	5742	DTC		CURCUMIN PYRAZOLE	0	0
PTGS1	5742	ChemblInteractions	inhibitor	FLURBIPROFEN	0	0
PTGS1	5742	GuideToPharmacology	inhibitor	ACETAMINOPHEN	0	0
PTGS1	5742	TTD		BALSALAZIDE	0	0
PTGS1	5742	GuideToPharmacology	inhibitor		0	0
PTGS1	5742	TEND		BROMFENAC	0	0
PTGS1	5742	TTD			0	0
PTGS1	5742	TEND		FLURBIPROFEN	0	0
PTGS1	5742	TEND		TENOXICAM	0	0
PTGS1	5742	TTD			0	0
PTGS1	5742	TEND		ASPIRIN	0	0
PTGS1	5742	TdgClinicalTrial		IBUPROFEN	0	0
PTGS1	5742	TdgClinicalTrial		KETOPROFEN	0	0
PTGS1	5742	GuideToPharmacology	inhibitor	NAPROXEN	0	0
PTGS1	5742	TTD		SALSALATE	0	0
PTGS1	5742	GuideToPharmacology	inhibitor	PHENYLBUTAZONE	0	0
PTGS1	5742	NCI		GINGER	0	0
PTGS1	5742	TdgClinicalTrial		TENOXICAM	0	0
PTGS1	5742	GuideToPharmacology	inhibitor	KETOROLAC	0	0
PTGS1	5742	TdgClinicalTrial			0	0
PTGS1	5742	GuideToPharmacology	inhibitor	SC-560	0	0
PTGS1	5742	TdgClinicalTrial		SULINDAC	0	0
PTGS1	5742	PharmGKB		ASPIRIN	0	0
PTGS1	5742	DTC		IBUPROFEN	0	0
PTGS1	5742	TdgClinicalTrial		NAPROXEN	0	0
PTGS1	5742	GuideToPharmacology	inhibitor		0	0
PTGS1	5742	ChemblInteractions	inhibitor	AMINOSALICYLATE POTASSIUM	0	0
PTGS1	5742	TdgClinicalTrial		BROMFENAC	0	0
PTGS1	5742	GuideToPharmacology	inhibitor		0	0
PTGS1	5742	GuideToPharmacology	inhibitor	NIMESULIDE	0	0
PTGS1	5742	TEND		SUPROFEN	0	0
PTGS1	5742	ChemblInteractions	inhibitor	IBUPROFEN SODIUM	0	0
PTGS1	5742	DTC		ACETAMINOPHEN	0	0
PTGS1	5742	ChemblInteractions	inhibitor	DICLOFENAC POTASSIUM	0	0
PTGS1	5742	ChemblInteractions	inhibitor	ASPIRIN	0	0
PTGS1	5742	GuideToPharmacology	inhibitor		0	0
PTGS1	5742	TEND		MESALAMINE	0	0
PTGS1	5742	ChemblInteractions	inhibitor	NAPROXEN ETEMESIL	0	0
PTGS1	5742	ChemblInteractions	inhibitor	OXYPHENBUTAZONE	0	0
PTGS1	5742	GuideToPharmacology	inhibitor	SULINDAC	0	0
PTGS1	5742	TdgClinicalTrial			0	0
PTGS1	5742	ChemblInteractions	inhibitor	FLURBIPROFEN SODIUM	0	0
PTGS1	5742	ChemblInteractions	inhibitor	DIFLUNISAL	0	0
PTGS1	5742	TTD		FENBUFEN	0	0
PTGS1	5742	TEND			0	0
PTGS1	5742	GuideToPharmacology	inhibitor	DICLOFENAC	0	0
PTGS1	5742	ChemblInteractions	inhibitor	TOLMETIN SODIUM	0	0
PTGS1	5742	GuideToPharmacology	inhibitor	GW-406381	0	0
PTGS1	5742	ChemblInteractions	inhibitor	OXAPROZIN	0	0
PTGS1	5742	DTC		URSOLIC ACID	0	0
PTGS1	5742	TTD			0	0
PTGS1	5742	GuideToPharmacology	inhibitor		0	0
PTGS1	5742	GuideToPharmacology	inhibitor	BROMFENAC	0	0
PTGS1	5742	GuideToPharmacology	inhibitor		0	0
PTGS1	5742	GuideToPharmacology	inhibitor	MELOXICAM	0	0
PTGS1	5742	TdgClinicalTrial			0	0
PTGS1	5742	GuideToPharmacology	inhibitor	IBUPROFEN	0	0
PTGS1	5742	TTD		SUPROFEN	0	0
PTGS1	5742	GuideToPharmacology	inhibitor		0	0
PTGS1	5742	ChemblInteractions	inhibitor	NAPROXCINOD	0	0
PTGS1	5742	ChemblInteractions	inhibitor	NEPAFENAC	0	0
PTGS1	5742	ChemblInteractions	inhibitor	MEFENAMIC ACID	0	0
PTGS1	5742	ChemblInteractions	inhibitor		0	0
PTGS1	5742	ChemblInteractions	inhibitor	KETOROLAC TROMETHAMINE	0	0
PTGS1	5742	TEND		ETODOLAC	0	0
PTGS1	5742	TdgClinicalTrial		DICLOFENAC	0	0
PTGS1	5742	PharmGKB		LATANOPROST	0	0
PTGS1	5742	NCI		HYDROCHLOROTHIAZIDE	0	0
PTGS1	5742	TEND		KETOPROFEN	0	0
PTGS1	5742	TEND			0	0
PTGS1	5742	TdgClinicalTrial		TOLMETIN	0	0
PTGS1	5742	GuideToPharmacology	inhibitor		0	0
PTGS1	5742	GuideToPharmacology	inhibitor	INDOMETHACIN	0	0
PTGS1	5742	TEND		KETOROLAC	0	0
PTGS1	5742	TdgClinicalTrial		KETOROLAC	0	0
PTGS1	5742	TEND			0	0
PTGS1	5742	ChemblInteractions	inhibitor	FENOPROFEN CALCIUM	0	0
PTGS1	5742	GuideToPharmacology	inhibitor	CELECOXIB	0	0
PTGS1	5742	TTD			0	0
PTGS1	5742	ChemblInteractions	inhibitor	IBUPROFEN	0	0
PTGS1	5742	TEND		TOLMETIN	0	0
PTGS1	5742	TdgClinicalTrial		ACETAMINOPHEN	0	0
PTGS1	5742	TEND		NEPAFENAC	0	0
PTGS1	5742	PharmGKB		CLOPIDOGREL	0	0
PTGS1	5742	TTD			0	0
PTGS1	5742	TEND		SULINDAC	0	0
PTGS1	5742	ChemblInteractions	inhibitor	BROMFENAC SODIUM	0	0
PTGS1	5742	TEND		NAPROXEN	0	0
PTGS1	5742	GuideToPharmacology	inhibitor	FLURBIPROFEN	0	0
PTGS1	5742	DTC		INDOMETHACIN	0	0
PTGS1	5742	TdgClinicalTrial		SULFASALAZINE	0	0
PTGS1	5742	GuideToPharmacology	inhibitor	NAPROXCINOD	0	0
PTGS1	5742	TdgClinicalTrial			0	0
PTGS1	5742	TEND		DICLOFENAC	0	0
PTGS1	5742	TdgClinicalTrial		MESALAMINE	0	0
PTGS1	5742	PharmGKB			0	0
PTGS1	5742	PharmGKB		IBUPROFEN	0	0
PTGS1	5742	TTD		PIROXICAM	0	0
PTGS1	5742	TEND		FENOPROFEN	0	0
PTGS1	5742	NCI			0	0
PTGS1	5742	ChemblInteractions	inhibitor	INDOMETHACIN	0	0
PTGS1	5742	PharmGKB			0	0
PTGS1	5742	TdgClinicalTrial		VB-201	0	0
PTGS1	5742	GuideToPharmacology	inhibitor		0	0
PTGS1	5742	TEND		SALSALATE	0	0
PTGS1	5742	TTD			0	0
PTGS1	5742	ChemblInteractions	inhibitor	DICLOFENAC EPOLAMINE	0	0
PTGS1	5742	TTD			0	0
PTGS1	5742	TTD		(+)-EPICATECHIN	0	0
PTGS1	5742	ChemblInteractions	inhibitor	AMINOSALICYLATE SODIUM	0	0
PTGS1	5742	GuideToPharmacology	inhibitor	SUPROFEN	0	0
PTGS1	5742	TdgClinicalTrial			0	0
PTGS1	5742	GuideToPharmacology	inhibitor	ASPIRIN	0	0
PTGS1	5742	GuideToPharmacology	inhibitor	OXAPROZIN	0	0
PTGS1	5742	TTD		IMRECOXIB	0	0
PTGS1	5742	DTC		CURCUMIN	0	0
PTGS1	5742	TEND		ACETAMINOPHEN	0	0
PTGS1	5742	TTD		BROMFENAC	0	0
PTGS1	5742	ChemblInteractions	inhibitor	DICLOFENAC SODIUM	0	0
PTGS1	5742	TTD			0	0
PTGS1	5742	ChemblInteractions	inhibitor	KETOPROFEN	0	0
PTGS1	5742	ChemblInteractions	inhibitor	SULINDAC	0	0
PTGS1	5742	ChemblInteractions	inhibitor	DICLOFENAC	0	0
PTGS1	5742	TTD		MESALAMINE	0	0
PTGS1	5742	TdgClinicalTrial		SUPROFEN	0	0
PTGS1	5742	GuideToPharmacology	inhibitor	KETOPROFEN	0	0
PTGS1	5742	TdgClinicalTrial			0	0
PTGS1	5742	GuideToPharmacology	inhibitor	PIROXICAM	0	0
PTGS1	5742	ChemblInteractions	inhibitor	OLSALAZINE SODIUM	0	0
PTGS1	5742	TdgClinicalTrial		DIFLUNISAL	0	0
PTGS1	5742	TdgClinicalTrial		NEPAFENAC	0	0
PTGS1	5742	TdgClinicalTrial		NAPROXCINOD	0	0
PTGS1	5742	GuideToPharmacology	inhibitor		0	0
PTGS1	5742	ChemblInteractions	inhibitor	MESALAMINE	0	0
PTGS2	5743	TTD		TOLMETIN	0	0
PTGS2	5743	ChemblInteractions	inhibitor	MELOXICAM	0	0
PTGS2	5743	TdgClinicalTrial		IBUPROFEN	0	0
PTGS2	5743	TEND		PHENYLBUTAZONE	0	0
PTGS2	5743	TEND		NEPAFENAC	0	0
PTGS2	5743	ChemblInteractions	inhibitor	NAPROXEN ETEMESIL	0	0
PTGS2	5743	PharmGKB		ATENOLOL	0	0
PTGS2	5743	ChemblInteractions	inhibitor	MECLOFENAMATE SODIUM	0	0
PTGS2	5743	TEND		OXAPROZIN	0	0
PTGS2	5743	TEND		KETOPROFEN	0	0
PTGS2	5743	ChemblInteractions	inhibitor	OXYPHENBUTAZONE	0	0
PTGS2	5743	TdgClinicalTrial		THALIDOMIDE	0	0
PTGS2	5743	TTD			0	0
PTGS2	5743	TTD		INDOMETHACIN	0	0
PTGS2	5743	ChemblInteractions	inhibitor	PIROXICAM	0	0
PTGS2	5743	TEND		SULINDAC	0	0
PTGS2	5743	TEND		ACETAMINOPHEN	0	0
PTGS2	5743	ChemblInteractions	inhibitor	BROMFENAC SODIUM	0	0
PTGS2	5743	TdgClinicalTrial		BALSALAZIDE	0	0
PTGS2	5743	TEND		IBUPROFEN	0	0
PTGS2	5743	TTD		CIMICOXIB	0	0
PTGS2	5743	ChemblInteractions	inhibitor	IBUPROFEN LYSINE	0	0
PTGS2	5743	ChemblInteractions	inhibitor	AMINOSALICYLATE POTASSIUM	0	0
PTGS2	5743	GuideToPharmacology	inhibitor	KETOPROFEN	0	0
PTGS2	5743	TTD			0	0
PTGS2	5743	ChemblInteractions	inhibitor		0	0
PTGS2	5743	PharmGKB		CAPECITABINE	0	0
PTGS2	5743	TdgClinicalTrial		TOLMETIN	0	0
PTGS2	5743	DTC		FLURBIPROFEN	0	0
PTGS2	5743	TdgClinicalTrial		FLURBIPROFEN	0	0
PTGS2	5743	TdgClinicalTrial		CARPROFEN	0	0
PTGS2	5743	PharmGKB		MELOXICAM	0	0
PTGS2	5743	TTD		MELOXICAM	0	0
PTGS2	5743	TALC	inhibitor	CELECOXIB	0	0
PTGS2	5743	TdgClinicalTrial		PHENYLBUTAZONE	0	0
PTGS2	5743	TEND		MESALAMINE	0	0
PTGS2	5743	ChemblInteractions	inhibitor	DICLOFENAC SODIUM	0	0
PTGS2	5743	TdgClinicalTrial			0	0
PTGS2	5743	GuideToPharmacology	inhibitor	KETOROLAC	0	0
PTGS2	5743	GuideToPharmacology	inhibitor	IBUPROFEN	0	0
PTGS2	5743	TTD			0	0
PTGS2	5743	ChemblInteractions	inhibitor	DIFLUNISAL	0	0
PTGS2	5743	TdgClinicalTrial		ETORICOXIB	0	0
PTGS2	5743	TdgClinicalTrial		LICOFELONE	0	0
PTGS2	5743	PharmGKB			0	0
PTGS2	5743	TTD		TENOXICAM	0	0
PTGS2	5743	ChemblInteractions	inhibitor	CARPROFEN	0	0
PTGS2	5743	TTD			0	0
PTGS2	5743	TdgClinicalTrial		SULFASALAZINE	0	0
PTGS2	5743	ChemblInteractions	inhibitor	ACETAMINOPHEN	0	0
PTGS2	5743	GuideToPharmacology	inhibitor	ESFLURBIPROFEN	0	0
PTGS2	5743	TTD		KETOPROFEN	0	0
PTGS2	5743	TTD		PHENYLBUTAZONE	0	0
PTGS2	5743	ChemblInteractions	inhibitor	DICLOFENAC EPOLAMINE	0	0
PTGS2	5743	TdgClinicalTrial		ETODOLAC	0	0
PTGS2	5743	GuideToPharmacology	inhibitor		0	0
PTGS2	5743	TTD			0	0
PTGS2	5743	GuideToPharmacology	inhibitor	PIROXICAM	0	0
PTGS2	5743	TEND			0	0
PTGS2	5743	TdgClinicalTrial		SULINDAC	0	0
PTGS2	5743	TTD			0	0
PTGS2	5743	ChemblInteractions	inhibitor	FENOPROFEN CALCIUM	0	0
PTGS2	5743	TdgClinicalTrial		CELECOXIB	0	0
PTGS2	5743	ChemblInteractions	inhibitor	VALDECOXIB	0	0
PTGS2	5743	TdgClinicalTrial		OXAPROZIN	0	0
PTGS2	5743	PharmGKB		IBUPROFEN	0	0
PTGS2	5743	TdgClinicalTrial		FENOPROFEN	0	0
PTGS2	5743	TdgClinicalTrial		CIMICOXIB	0	0
PTGS2	5743	TdgClinicalTrial			0	0
PTGS2	5743	PharmGKB		VALDECOXIB	0	0
PTGS2	5743	ChemblInteractions	inhibitor	OLSALAZINE SODIUM	0	0
PTGS2	5743	TdgClinicalTrial		VB-201	0	0
PTGS2	5743	GuideToPharmacology	activator		0	0
PTGS2	5743	TdgClinicalTrial		MESALAMINE	0	0
PTGS2	5743	DTC		E163	0	0
PTGS2	5743	TEND		SUPROFEN	0	0
PTGS2	5743	NCI		HYDROXYCHLOROQUINE	0	0
PTGS2	5743	TEND		TENOXICAM	0	0
PTGS2	5743	GuideToPharmacology	inhibitor	SC-560	0	0
PTGS2	5743	GuideToPharmacology	inhibitor	GW-406381	0	0
PTGS2	5743	TdgClinicalTrial			0	0
PTGS2	5743	GuideToPharmacology	inhibitor	NAPROXEN	0	0
PTGS2	5743	ChemblInteractions	inhibitor	BISMUTH SUBSALICYLATE	0	0
PTGS2	5743	GuideToPharmacology	inhibitor		0	0
PTGS2	5743	GuideToPharmacology	inhibitor		0	0
PTGS2	5743	ChemblInteractions	inhibitor	NABUMETONE	0	0
PTGS2	5743	ChemblInteractions	inhibitor	ETODOLAC	0	0
PTGS2	5743	GuideToPharmacology	inhibitor	ETORICOXIB	0	0
PTGS2	5743	TTD			0	0
PTGS2	5743	ChemblInteractions	inhibitor	NAPROXCINOD	0	0
PTGS2	5743	PharmGKB		LUMIRACOXIB	0	0
PTGS2	5743	TEND		FLURBIPROFEN	0	0
PTGS2	5743	GuideToPharmacology	inhibitor		0	0
PTGS2	5743	ChemblInteractions	inhibitor	NAPROXEN SODIUM	0	0
PTGS2	5743	ChemblInteractions	inhibitor	KETOROLAC TROMETHAMINE	0	0
PTGS2	5743	TdgClinicalTrial			0	0
PTGS2	5743	TdgClinicalTrial		BROMFENAC	0	0
PTGS2	5743	TdgClinicalTrial			0	0
PTGS2	5743	TEND		ETORICOXIB	0	0
PTGS2	5743	ChemblInteractions	inhibitor	IBUPROFEN	0	0
PTGS2	5743	TTD		NAPROXEN	0	0
PTGS2	5743	GuideToPharmacology	inhibitor	ROFECOXIB	0	0
PTGS2	5743	PharmGKB		ETODOLAC	0	0
PTGS2	5743	ChemblInteractions	inhibitor	TOLMETIN SODIUM	0	0
PTGS2	5743	TEND			0	0
PTGS2	5743	PharmGKB		ROFECOXIB	0	0
PTGS2	5743	ChemblInteractions	inhibitor	INDOMETHACIN	0	0
PTGS2	5743	GuideToPharmacology	inhibitor		0	0
PTGS2	5743	TdgClinicalTrial		KETOPROFEN	0	0
PTGS2	5743	TTD		CELECOXIB	0	0
PTGS2	5743	TTD		POLMACOXIB	0	0
PTGS2	5743	GuideToPharmacology	inhibitor	NIMESULIDE	0	0
PTGS2	5743	TTD		DARBUFELONE	0	0
PTGS2	5743	ChemblInteractions	inhibitor	FLURBIPROFEN SODIUM	0	0
PTGS2	5743	ChemblInteractions	inhibitor	OXAPROZIN POTASSIUM	0	0
PTGS2	5743	TTD		IBUPROFEN	0	0
PTGS2	5743	TEND		INDOMETHACIN	0	0
PTGS2	5743	DTC		DEXIBUPROFEN	0	0
PTGS2	5743	GuideToPharmacology	inhibitor	OXAPROZIN	0	0
PTGS2	5743	TTD		ROFECOXIB	0	0
PTGS2	5743	ChemblInteractions	inhibitor	ASPIRIN	0	0
PTGS2	5743	TEND		MELOXICAM	0	0
PTGS2	5743	ChemblInteractions	inhibitor	OXAPROZIN	0	0
PTGS2	5743	TdgClinicalTrial		NAPROXEN	0	0
PTGS2	5743	TdgClinicalTrial		SALSALATE	0	0
PTGS2	5743	PharmGKB			0	0
PTGS2	5743	TdgClinicalTrial		SUPROFEN	0	0
PTGS2	5743	GuideToPharmacology	inhibitor	CARPROFEN	0	0
PTGS2	5743	TEND		BROMFENAC	0	0
PTGS2	5743	TTD			0	0
PTGS2	5743	TTD		IMRECOXIB	0	0
PTGS2	5743	GuideToPharmacology	inhibitor	CELECOXIB	0	0
PTGS2	5743	TdgClinicalTrial		DERSALAZINE	0	0
PTGS2	5743	DTC		INDOMETHACIN	0	0
PTGS2	5743	GuideToPharmacology	inhibitor	RESVERATROL	0	0
PTGS2	5743	NCI			0	0
PTGS2	5743	TTD		CARPROFEN	0	0
PTGS2	5743	GuideToPharmacology	inhibitor	FLURBIPROFEN	0	0
PTGS2	5743	PharmGKB		INDOMETHACIN	0	0
PTGS2	5743	DTC		CURCUMIN	0	0
PTGS2	5743	TEND		FENOPROFEN	0	0
PTGS2	5743	GuideToPharmacology	inhibitor	BENZQUINAMIDE	0	0
PTGS2	5743	TEND		NAPROXEN	0	0
PTGS2	5743	ChemblInteractions	inhibitor	ETORICOXIB	0	0
PTGS2	5743	TTD			0	0
PTGS2	5743	DTC		(R)-IBUPROPHEN	0	0
PTGS2	5743	GuideToPharmacology	inhibitor	VALDECOXIB	0	0
PTGS2	5743	TTD		LUMIRACOXIB	0	0
PTGS2	5743	GuideToPharmacology	inhibitor		0	0
PTGS2	5743	GuideToPharmacology	inhibitor	MELOXICAM	0	0
PTGS2	5743	ChemblInteractions	inhibitor	MEFENAMIC ACID	0	0
PTGS2	5743	TdgClinicalTrial			0	0
PTGS2	5743	TTD		CURCUMIN	0	0
PTGS2	5743	ChemblInteractions	inhibitor	POLMACOXIB	0	0
PTGS2	5743	DTC		CURCUMIN PYRAZOLE	0	0
PTGS2	5743	TdgClinicalTrial		MESALAMINE	0	0
PTGS2	5743	TdgClinicalTrial		PIROXICAM	0	0
PTGS2	5743	TdgClinicalTrial		ROFECOXIB	0	0
PTGS2	5743	TTD		VALDECOXIB	0	0
PTGS2	5743	ChemblInteractions	inhibitor	NEPAFENAC	0	0
PTGS2	5743	TdgClinicalTrial		KETOROLAC	0	0
PTGS2	5743	ChemblInteractions	inhibitor	NAPROXEN	0	0
PTGS2	5743	GuideToPharmacology	inhibitor	ETODOLAC	0	0
PTGS2	5743	TdgClinicalTrial			0	0
PTGS2	5743	GuideToPharmacology	inhibitor	PHENYLBUTAZONE	0	0
PTGS2	5743	ChemblInteractions	inhibitor	APRICOXIB	0	0
PTGS2	5743	MyCancerGenomeClinicalTrial	inhibitor	CELECOXIB	0	0
PTGS2	5743	TEND		TOLMETIN	0	0
PTGS2	5743	TEND			0	0
PTGS2	5743	TdgClinicalTrial			0	0
PTGS2	5743	TdgClinicalTrial		PARECOXIB	0	0
PTGS2	5743	GuideToPharmacology	inhibitor		0	0
PTGS2	5743	PharmGKB		OXALIPLATIN	0	0
PTGS2	5743	ChemblInteractions	inhibitor	CELECOXIB	0	0
PTGS2	5743	TTD			0	0
PTGS2	5743	TTD		ETODOLAC	0	0
PTGS2	5743	GuideToPharmacology	inhibitor	INDOMETHACIN	0	0
PTGS2	5743	ChemblInteractions	inhibitor	MESALAMINE	0	0
PTGS2	5743	ChemblInteractions	inhibitor	DICLOFENAC POTASSIUM	0	0
PTGS2	5743	ChemblInteractions	inhibitor	DICLOFENAC	0	0
PTGS2	5743	GuideToPharmacology	inhibitor	ASPIRIN	0	0
PTGS2	5743	PharmGKB		ASPIRIN	0	0
PTGS2	5743	ChemblInteractions	inhibitor	IBUPROFEN SODIUM	0	0
PTGS2	5743	TTD		ETORICOXIB	0	0
PTGS2	5743	TEND		SALSALATE	0	0
PTGS2	5743	TEND		NABUMETONE	0	0
PTGS2	5743	TTD			0	0
PTGS2	5743	TEND			0	0
PTGS2	5743	GuideToPharmacology	inhibitor	NAPROXCINOD	0	0
PTGS2	5743	TdgClinicalTrial		DIFLUNISAL	0	0
PTGS2	5743	ChemblInteractions	inhibitor	KETOPROFEN	0	0
PTGS2	5743	DTC		CHEMBL2171117	0	0
PTGS2	5743	TdgClinicalTrial		NEPAFENAC	0	0
PTGS2	5743	TdgClinicalTrial		POLMACOXIB	0	0
PTGS2	5743	TdgClinicalTrial		LUMIRACOXIB	0	0
PTGS2	5743	TEND		KETOROLAC	0	0
PTGS2	5743	TEND		LUMIRACOXIB	0	0
PTGS2	5743	TdgClinicalTrial		TENOXICAM	0	0
PTGS2	5743	TTD		FLURBIPROFEN	0	0
PTGS2	5743	ChemblInteractions	inhibitor	SULINDAC	0	0
PTGS2	5743	TdgClinicalTrial		APRICOXIB	0	0
PTGS2	5743	NCI		RESERPINE	0	0
PTGS2	5743	DTC		VALDECOXIB	0	0
PTGS2	5743	ChemblInteractions	inhibitor	FLURBIPROFEN	0	0
PTGS2	5743	GuideToPharmacology	inhibitor	ACETAMINOPHEN	0	0
PTGS2	5743	GuideToPharmacology	inhibitor		0	0
PTGS2	5743	NCI		CYCLOSPORINE	0	0
PTGS2	5743	ChemblInteractions	inhibitor	PHENYLBUTAZONE	0	0
PTGS2	5743	TTD			0	0
PTGS2	5743	ChemblInteractions	inhibitor	SULFASALAZINE	0	0
PTGS2	5743	NCI			0	0
PTGS2	5743	TTD			0	0
PTGS2	5743	TALC	inhibitor	APRICOXIB	0	0
PTGS2	5743	TEND		DICLOFENAC	0	0
PTGS2	5743	GuideToPharmacology	inhibitor	SULINDAC	0	0
PTGS2	5743	GuideToPharmacology	inhibitor	LUMIRACOXIB	0	0
PTGS2	5743	PharmGKB		NAPROXEN	0	0
PTGS2	5743	PharmGKB		DICLOFENAC	0	0
PTGS2	5743	TTD		DIFLUNISAL	0	0
PTGS2	5743	GuideToPharmacology	inhibitor		0	0
PTGS2	5743	TTD		FENBUFEN	0	0
PTGS2	5743	TdgClinicalTrial		NAPROXCINOD	0	0
PTGS2	5743	TdgClinicalTrial		NABUMETONE	0	0
PTGS2	5743	TEND		CARPROFEN	0	0
PTGS2	5743	TdgClinicalTrial		DICLOFENAC	0	0
PTGS2	5743	TdgClinicalTrial		ACETAMINOPHEN	0	0
PTGS2	5743	GuideToPharmacology	inhibitor	NS-398	0	0
PTGS2	5743	CIViC		ASPIRIN	0	0
PTGS2	5743	DTC		URSOLIC ACID	0	0
PTGS2	5743	NCI		RALOXIFENE	0	0
PTGS2	5743	ChemblInteractions	inhibitor	AMINOSALICYLATE SODIUM	0	0
PTGS2	5743	ChemblInteractions	inhibitor	BALSALAZIDE DISODIUM	0	0
PTGS2	5743	TTD		RWJ-67657	0	0
PTGS2	5743	GuideToPharmacology	inhibitor	DICLOFENAC	0	0
PTGS2	5743	PharmGKB		CELECOXIB	0	0
PTGS2	5743	TEND		DIFLUNISAL	0	0
PTGS2	5743	DTC		NS-398	0	0
PTGS2	5743	TEND		ETODOLAC	0	0
PTGS2	5743	TTD		NABUMETONE	0	0
PTGS2	5743	ChemblInteractions	inhibitor	SUPROFEN	0	0
PTGS2	5743	TTD			0	0
PTGS2	5743	PharmGKB		ETORICOXIB	0	0
PTGS2	5743	ChemblInteractions	inhibitor	ROFECOXIB	0	0
PTGS2	5743	PharmGKB			0	0
PTGS2	5743	GuideToPharmacology	inhibitor	SUPROFEN	0	0
PTGS2	5743	PharmGKB		NIMESULIDE	0	0
PTGS2	5743	TdgClinicalTrial		MELOXICAM	0	0
PTGS2	5743	TEND		ASPIRIN	0	0
PTGS2	5743	TdgClinicalTrial			0	0
PTHLH	5744	NCI			0	0
PTHLH	5744	NCI			0	0
PTHLH	5744	NCI			0	0
PTHLH	5744	NCI		VINBLASTINE	0	0
PTHLH	5744	NCI			0	0
PTHLH	5744	ChemblInteractions	inhibitor	CAL	0	0
PTH1R	5745	DTC		9-AMINOCAMPTOTHECIN	0	0
PTH1R	5745	TdgClinicalTrial		TERIPARATIDE	0	0
PTH1R	5745	TEND		TERIPARATIDE	0	0
PTH1R	5745	GuideToPharmacology	agonist		0	0
PTH1R	5745	TdgClinicalTrial			0	0
PTH1R	5745	GuideToPharmacology	agonist		0	0
PTH1R	5745	GuideToPharmacology	agonist		0	0
PTH1R	5745	TdgClinicalTrial			0	0
PTH1R	5745	NCI		DEXAMETHASONE	0	0
PTH1R	5745	TTD		ABALOPARATIDE	0	0
PTH1R	5745	GuideToPharmacology	antagonist		0	0
PTH1R	5745	GuideToPharmacology	antagonist		0	0
PTH1R	5745	NCI			0	0
PTH1R	5745	GuideToPharmacology	agonist		0	0
PTH1R	5745	GuideToPharmacology	antagonist		0	0
PTH1R	5745	DTC		CHEMBL586870	0	0
PTH1R	5745	GuideToPharmacology	agonist		0	0
PTH1R	5745	GuideToPharmacology	agonist	TERIPARATIDE	0	0
PTH1R	5745	GuideToPharmacology	agonist		0	0
PTH1R	5745	DTC		CHEMBL599896	0	0
PTH1R	5745	ChemblInteractions	agonist	PARATHYROID HORMONE	0	0
PTH1R	5745	GuideToPharmacology	agonist		0	0
PTH1R	5745	GuideToPharmacology	agonist		0	0
PTH1R	5745	ChemblInteractions	agonist	TERIPARATIDE ACETATE	0	0
PTH1R	5745	TTD		PCO-371	0	0
PTH1R	5745	GuideToPharmacology	agonist		0	0
PTH1R	5745	GuideToPharmacology	antagonist		0	0
PTH1R	5745	GuideToPharmacology	agonist		0	0
PTH1R	5745	GuideToPharmacology	antagonist		0	0
PTH1R	5745	TdgClinicalTrial			0	0
PTH1R	5745	TdgClinicalTrial		PARATHYROID HORMONE	0	0
PTH1R	5745	GuideToPharmacology	agonist		0	0
PTH1R	5745	TdgClinicalTrial			0	0
PTH1R	5745	GuideToPharmacology	antagonist		0	0
PTH1R	5745	GuideToPharmacology	agonist		0	0
PTH1R	5745	GuideToPharmacology	agonist		0	0
PTH1R	5745	NCI			0	0
PTH1R	5745	GuideToPharmacology	agonist		0	0
PTH1R	5745	GuideToPharmacology	agonist		0	0
PTH1R	5745	GuideToPharmacology	agonist		0	0
PTH1R	5745	GuideToPharmacology	agonist		0	0
PTH1R	5745	NCI			0	0
PTH1R	5745	GuideToPharmacology	agonist		0	0
PTH1R	5745	GuideToPharmacology	agonist		0	0
PTH1R	5745	ChemblInteractions	agonist	TERIPARATIDE	0	0
PTH1R	5745	GuideToPharmacology	agonist		0	0
PTH1R	5745	GuideToPharmacology	agonist		0	0
PTH1R	5745	GuideToPharmacology	agonist	ABALOPARATIDE	0	0
PTH1R	5745	GuideToPharmacology	antagonist		0	0
PTH2R	5746	GuideToPharmacology	agonist	TERIPARATIDE	0	0
PTH2R	5746	GuideToPharmacology	antagonist		0	0
PTH2R	5746	GuideToPharmacology	agonist		0	0
PTH2R	5746	GuideToPharmacology	agonist		0	0
PTH2R	5746	TTD			0	0
PTH2R	5746	GuideToPharmacology	agonist		0	0
PTH2R	5746	GuideToPharmacology	antagonist		0	0
PTH2R	5746	TdgClinicalTrial			0	0
PTH2R	5746	GuideToPharmacology	agonist		0	0
PTH2R	5746	GuideToPharmacology	agonist		0	0
PTH2R	5746	GuideToPharmacology	agonist		0	0
PTH2R	5746	TdgClinicalTrial			0	0
PTH2R	5746	GuideToPharmacology	antagonist		0	0
PTH2R	5746	TTD			0	0
PTH2R	5746	GuideToPharmacology	agonist		0	0
PTH2R	5746	GuideToPharmacology	agonist		0	0
PTH2R	5746	GuideToPharmacology	agonist		0	0
PTH2R	5746	GuideToPharmacology	antagonist		0	0
PTH2R	5746	TTD			0	0
PTH2R	5746	GuideToPharmacology	agonist		0	0
PTH2R	5746	TdgClinicalTrial			0	0
PTH2R	5746	GuideToPharmacology	agonist		0	0
PTH2R	5746	GuideToPharmacology	antagonist		0	0
PTH2R	5746	GuideToPharmacology	agonist		0	0
PTH2R	5746	GuideToPharmacology	antagonist		0	0
PTH2R	5746	GuideToPharmacology	agonist		0	0
PTH2R	5746	GuideToPharmacology	agonist		0	0
PTH2R	5746	GuideToPharmacology	agonist		0	0
PTH2R	5746	GuideToPharmacology	agonist		0	0
PTH2R	5746	TdgClinicalTrial		PARATHYROID HORMONE	0	0
PTH2R	5746	TTD			0	0
PTH2R	5746	TTD		ABALOPARATIDE	0	0
PTH2R	5746	GuideToPharmacology	agonist		0	0
PTH2R	5746	GuideToPharmacology	antagonist		0	0
PTK2	5747	DTC		CHEMBL1997335	0	0
PTK2	5747	DTC		SNS-314	0	0
PTK2	5747	ChemblInteractions	inhibitor	PF-00562271	0	0
PTK2	5747	DTC		RG-1530	0	0
PTK2	5747	TTD		BI-853520	0	0
PTK2	5747	DTC		PF-00562271	0	0
PTK2	5747	TdgClinicalTrial		DEFACTINIB	0	0
PTK2	5747	DTC		GW843682X	0	0
PTK2	5747	ChemblInteractions	inhibitor	GSK-2256098	0	0
PTK2	5747	TTD			0	0
PTK2	5747	DTC		PD-0166285	0	0
PTK2	5747	GuideToPharmacology	inhibitor		0	0
PTK2	5747	GuideToPharmacology	inhibitor	VS-4718	0	0
PTK2	5747	NCI			0	0
PTK2	5747	DTC		ADAVOSERTIB	0	0
PTK2	5747	TTD		PF-00562271	0	0
PTK2	5747	TTD		GSK-2256098	0	0
PTK2	5747	TTD			0	0
PTK2	5747	ChemblInteractions	inhibitor	VS-4718	0	0
PTK2	5747	ChemblInteractions	inhibitor	CEP-37440	0	0
PTK2	5747	DTC		MLN-8054	0	0
PTK2	5747	DTC		CHEMBL2333445	0	0
PTK2	5747	ChemblInteractions	inhibitor	DEFACTINIB	0	0
PTK2	5747	CancerCommons	inhibitor		0	0
PTK2	5747	DTC		ENTRECTINIB	0	0
PTK2	5747	DTC	inhibitor	HESPERADIN	0	0
PTK2	5747	TTD		VS-4718	0	0
PTK2	5747	TTD		CEP-37440	0	0
PTK2	5747	GuideToPharmacology	inhibitor	PF-00562271	0	0
PTK2	5747	DTC		R-406	0	0
PTK2	5747	ClearityFoundationClinicalTrial			0	0
PTK2	5747	DTC		PAZOPANIB	0	0
PTK2	5747	DTC		ALISERTIB	0	0
PTK2	5747	TTD		DEFACTINIB HYDROCHLORIDE	0	0
PTK2	5747	DTC		ILORASERTIB	0	0
PTK2	5747	TdgClinicalTrial		ENMD-2076	0	0
PTK2	5747	GuideToPharmacology	inhibitor		0	0
PTK2	5747	GuideToPharmacology	inhibitor		0	0
PTK2	5747	ChemblInteractions	inhibitor	BI-853520	0	0
PTK2	5747	DTC		CHEMBL456559	0	0
PTK2	5747	GuideToPharmacology	inhibitor	ENMD-2076	0	0
PTK2	5747	MyCancerGenome	inhibitor	MASITINIB	0	0
PTK2	5747	TALC	inhibitor	PF-00562271	0	0
PTK2	5747	DTC		CHLORPYRAMIN HYDROCHLORIDE	0	0
PTK2	5747	GuideToPharmacology	inhibitor	CEP-37440	0	0
PTK2	5747	DTC		LINIFANIB	0	0
PTK6	5753	GuideToPharmacology	inhibitor		0	0
PTK6	5753	GuideToPharmacology	inhibitor		0	0
PTK6	5753	DTC		TAE-684	0	0
PTK6	5753	DTC		OSI-632	0	0
PTK6	5753	DTC		CEDIRANIB	0	0
PTK6	5753	DTC		SB-202190	0	0
PTK6	5753	ChemblInteractions	inhibitor	VANDETANIB	0	0
PTK6	5753	DTC		DASATINIB	0	0
PTK6	5753	DTC		R-406	0	0
PTK6	5753	TTD			0	0
PTK6	5753	DTC		TAK-715	0	0
PTK7	5754	TTD		COFETUZUMAB PELIDOTIN	0	0
PTMA	5757	TdgClinicalTrial		THYMALFASIN	0	0
PTPN1	5770	GuideToPharmacology	inhibitor		0	0
PTPN1	5770	DTC		OLEANOLIC_ACID	0	0
PTPN1	5770	GuideToPharmacology	inhibitor		0	0
PTPN1	5770	DTC		ALLYL ISOTHIOCYANATE	0	0
PTPN1	5770	DTC		LICOAGRODIN	0	0
PTPN1	5770	DTC		CHEMBL2207339	0	0
PTPN1	5770	TdgClinicalTrial			0	0
PTPN1	5770	TdgClinicalTrial		TILUDRONIC ACID	0	0
PTPN1	5770	DTC		GLISOFLAVONE	0	0
PTPN1	5770	NCI		INSULIN	0	0
PTPN1	5770	TTD			0	0
PTPN1	5770	GuideToPharmacology	inhibitor		0	0
PTPN1	5770	TTD			0	0
PTPN1	5770	DTC		FLUORESCEIN DIPHOSPHATE	0	0
PTPN1	5770	DTC		LICOAGRONE	0	0
PTPN1	5770	DTC		URSOLIC ACID	0	0
PTPN1	5770	TdgClinicalTrial		TRODUSQUEMINE	0	0
PTPN1	5770	DTC		MOROLIC ACID	0	0
PTPN1	5770	GuideToPharmacology	inhibitor	TRODUSQUEMINE	0	0
PTPN1	5770	TEND		TILUDRONIC ACID	0	0
PTPN1	5770	DTC		CHEMBL1162414	0	0
PTPN1	5770	DTC		CHEMBL458855	0	0
PTPN1	5770	DTC		LIPIDYL PSEUDOPTERANE A	0	0
PTPN1	5770	DTC		ALDISIN	0	0
PTPN1	5770	DTC		LIPIDYL PSEUDOPTERANE D	0	0
PTPN1	5770	GuideToPharmacology	inhibitor		0	0
PTPN1	5770	DTC		ANETHOLTRITHION	0	0
PTPN1	5770	TTD		TRODUSQUEMINE	0	0
PTPN1	5770	DTC		CHEMBL204543	0	0
PTPN1	5770	DTC		DITHIOLETHIONE	0	0
PTPN1	5770	DTC		ISOBAVACHALCONE	0	0
PTPN1	5770	DTC		OLTIPRAZ	0	0
PTPN1	5770	DTC		MORONIC ACID	0	0
PTPN1	5770	DTC		LOBARIC ACID	0	0
PTPN1	5770	TTD			0	0
PTPN4	5775	TEND		ALENDRONIC ACID	0	0
PTPN6	5777	TTD			0	0
PTPN6	5777	NCI			0	0
PTPN6	5777	DTC		TOFACITINIB	0	0
PTPN6	5777	TTD		CHEMBL472004	0	0
PTPN6	5777	NCI			0	0
PTPN6	5777	DTC		SORAFENIB	0	0
PTPN6	5777	DTC		CHEMBL510966	0	0
PTPN7	5778	DTC		PROSTAGLANDIN A2	0	0
PTPN7	5778	DTC		CEPHALOTHIN SODIUM	0	0
PTPN7	5778	DTC		CHEMBL599924	0	0
PTPN7	5778	DTC		TETRACYCLINE	0	0
PTPN7	5778	DTC		CEFAMANDOLE SODIUM	0	0
PTPN7	5778	DTC		CHEMBL601757	0	0
PTPN7	5778	DTC		CHEMBL472004	0	0
PTPN7	5778	DTC		RHEIN	0	0
PTPN7	5778	DTC		CHEMBL578512	0	0
PTPN7	5778	DTC		CHEMBL601167	0	0
PTPN7	5778	DTC		CHEMBL458328	0	0
PTPN11	5781	JAX-CKB			0	0
PTPN11	5781	JAX-CKB			0	0
PTPN11	5781	DTC		CHEMBL510966	0	0
PTPN11	5781	JAX-CKB		CRYPTOTANSHINONE	0	0
PTPN11	5781	JAX-CKB		PLX-4720	0	0
PTPN11	5781	DTC		CHEMBL28721	0	0
PTPN11	5781	DTC		OLTIPRAZ	0	0
PTPN11	5781	JAX-CKB		REFAMETINIB	0	0
PTPN11	5781	JAX-CKB			0	0
PTPN11	5781	TTD			0	0
PTPN11	5781	DTC		CRYPTOTANSHINONE	0	0
PTPN11	5781	TdgClinicalTrial		STIBOGLUCONATE	0	0
PTPN11	5781	JAX-CKB			0	0
PTPN12	5782	CIViC		CRIZOTINIB	0	0
PTPN12	5782	CIViC		SUNITINIB	0	0
PTPN12	5782	DTC		CHEMBL601167	0	0
PTPN13	5783	NCI			0	0
PTPRB	5787	TTD		RAZUPROTAFIB	0	0
PTPRB	5787	GuideToPharmacology	inhibitor		0	0
PTPRB	5787	CIViC		SUNITINIB	0	0
PTPRC	5788	TTD			0	0
PTPRC	5788	DTC		HYDROGEN PEROXIDE	0	0
PTPRC	5788	NCI		PREDNISONE	0	0
PTPRC	5788	NCI		EPOETIN BETA	0	0
PTPRC	5788	NCI			0	0
PTPRC	5788	PharmGKB		ETANERCEPT	0	0
PTPRC	5788	NCI			0	0
PTPRC	5788	PharmGKB		ADALIMUMAB	0	0
PTPRC	5788	NCI			0	0
PTPRC	5788	TTD			0	0
PTPRC	5788	DTC		CHEMBL204543	0	0
PTPRC	5788	NCI			0	0
PTPRC	5788	DTC		ALENDRONIC ACID	0	0
PTPRC	5788	NCI			0	0
PTPRC	5788	NCI			0	0
PTPRC	5788	NCI			0	0
PTPRC	5788	TTD		APAMISTAMAB IODINE I-131	0	0
PTPRC	5788	NCI		FLUOROURACIL	0	0
PTPRC	5788	PharmGKB			0	0
PTPRC	5788	NCI		HYDROCORTISONE	0	0
PTPRC	5788	TTD			0	0
PTPRC	5788	NCI		ESTRADIOL	0	0
PTPRC	5788	PharmGKB		INFLIXIMAB	0	0
PTPRD	5789	TTD			0	0
PTPRD	5789	PharmGKB		PIOGLITAZONE	0	0
PTPRD	5789	PharmGKB		VERAPAMIL	0	0
PTPRD	5789	CIViC		CIXUTUMUMAB	0	0
PTPRD	5789	PharmGKB		TRANDOLAPRIL	0	0
PTPRD	5789	CIViC			0	0
PTPRD	5789	CIViC		TEPROTUMUMAB	0	0
PTPRD	5789	GuideToPharmacology	inhibitor		0	0
PTPRD	5789	PharmGKB			0	0
PTPRF	5792	CIViC			0	0
PTPRF	5792	GuideToPharmacology	inhibitor		0	0
PTPRG	5793	GuideToPharmacology	inhibitor		0	0
PTPRM	5797	PharmGKB		METHOTREXATE	0	0
PTPRM	5797	GuideToPharmacology	inhibitor		0	0
PTPRS	5802	GuideToPharmacology	inhibitor		0	0
PTPRS	5802	TTD			0	0
PTPRS	5802	GuideToPharmacology	inhibitor		0	0
PTPRZ1	5803	NCI			0	0
PTPRZ1	5803	NCI			0	0
PTPRZ1	5803	NCI			0	0
PURA	5813	PharmGKB		METHYLPHENIDATE	0	0
PVALB	5816	NCI		SODIUM CHLORIDE	0	0
PVT1	5820	NCI		GLIVEC	0	0
PXN	5829	NCI			0	0
PXN	5829	DTC		CHEMBL456559	0	0
PXN	5829	NCI			0	0
PXN	5829	NCI		LOVASTATIN	0	0
PCYT2	5833	PharmGKB		LAMIVUDINE	1	1
PYGB	5834	TdgClinicalTrial			1	1
PYGL	5836	PharmGKB		DEXAMETHASONE	1	1
PYGL	5836	PharmGKB		METHOTREXATE	1	1
PYGL	5836	TdgClinicalTrial			1	1
PYGL	5836	PharmGKB		ASPARAGINASE	1	1
PYGM	5837	NCI			1	1
PYGM	5837	TdgClinicalTrial			1	1
PZP	5858	NCI		DEXAMETHASONE	0	0
PZP	5858	NCI		ESTRADIOL	0	0
PZP	5858	NCI		NORETHINDRONE	0	0
PZP	5858	NCI			0	0
PZP	5858	NCI			0	0
PZP	5858	NCI		PROGESTERONE	0	0
RAB5A	5868	NCI			0	0
MAP4K2	5871	GuideToPharmacology	inhibitor		0	0
MAP4K2	5871	DTC		DACTOLISIB	0	0
MAP4K2	5871	TTD			0	0
MAP4K2	5871	DTC		CHEMBL225519	0	0
MAP4K2	5871	DTC		SP-600125	0	0
MAP4K2	5871	DTC		ENTRECTINIB	0	0
MAP4K2	5871	DTC		CENISERTIB	0	0
MAP4K2	5871	GuideToPharmacology	inhibitor		0	0
MAP4K2	5871	DTC		ILORASERTIB	0	0
MAP4K2	5871	DTC		PALBOCICLIB	0	0
MAP4K2	5871	DTC		TAE-684	0	0
MAP4K2	5871	DTC		CYC-116	0	0
MAP4K2	5871	DTC		RG-1530	0	0
MAP4K2	5871	DTC		AST-487	0	0
MAP4K2	5871	DTC		ALSTERPAULLONE	0	0
MAP4K2	5871	DTC		CHEMBL117217	0	0
MAP4K2	5871	DTC		CHEMBL535331	0	0
MAP4K2	5871	DTC		OSI-632	0	0
MAP4K2	5871	GuideToPharmacology	inhibitor		0	0
MAP4K2	5871	DTC		LINIFANIB	0	0
MAP4K2	5871	DTC		CEDIRANIB	0	0
MAP4K2	5871	DTC		DOVITINIB	0	0
MAP4K2	5871	DTC		PD-0166285	0	0
MAP4K2	5871	DTC		CHEMBL1997335	0	0
MAP4K2	5871	DTC		GW441756X	0	0
MAP4K2	5871	DTC		CHEMBL541400	0	0
MAP4K2	5871	DTC		AZD-1152-HQPA	0	0
MAP4K2	5871	DTC		JNJ-7706621	0	0
MAP4K2	5871	DTC		PF-00562271	0	0
MAP4K2	5871	DTC		CHEMBL379975	0	0
RAB27A	5873	GuideToPharmacology	inhibitor		0	0
RAB27A	5873	PharmGKB		EMAPALUMAB	0	0
RAB27A	5873	FDA		EMAPALUMAB	0	0
RAC1	5879	CIViC		VEMURAFENIB	0	0
RAC1	5879	DTC		CHEMBL563777	0	0
RAC1	5879	DTC		CHEMBL579882	0	0
RAC1	5879	CIViC		PLX-4720	0	0
RAC1	5879	DTC		CHEMBL562095	0	0
RAC1	5879	CIViC		DABRAFENIB	0	0
RAC1	5879	DTC		CHEMBL257119	0	0
RAC1	5879	DTC		CHEMBL554475	0	0
RAC2	5880	PharmGKB		IDARUBICIN	0	0
RAC2	5880	PharmGKB		DOXORUBICIN	0	0
RAD21	5885	JAX-CKB			0	0
RAD51	5888	TdgClinicalTrial		AMUVATINIB	0	0
RAD52	5893	DTC		CHEMBL1256735	0	0
RAD52	5893	DTC		CHEMBL578944	0	0
RAD52	5893	DTC		JNJ-5207852	0	0
RAD52	5893	DTC		CHEMBL596633	0	0
RAD52	5893	DTC		CHEMBL578719	0	0
RAD52	5893	DTC		CHEMBL577887	0	0
RAD52	5893	DTC		CHLORHEXIDINE	0	0
RAD52	5893	DTC		HYCANTHONE	0	0
RAD52	5893	DTC		PROPIONYLPROMAZINE HYDROCHLORIDE	0	0
RAD52	5893	DTC		CHEMBL583824	0	0
RAD52	5893	DTC		CHEMBL522887	0	0
RAD52	5893	DTC		CHEMBL606456	0	0
RAD52	5893	DTC		MITOXANTRONE	0	0
RAD52	5893	DTC		CHEMBL584442	0	0
RAD52	5893	DTC		CETYLPYRIDINIUM BROMIDE	0	0
RAD52	5893	DTC		TEGASEROD MALEATE	0	0
RAD52	5893	DTC		CHEMBL592558	0	0
RAD52	5893	DTC		CHEMBL124006	0	0
RAD52	5893	DTC		CHEMBL478754	0	0
RAD52	5893	DTC		CHLORPROMAZINE HYDROCHLORIDE	0	0
RAD52	5893	DTC		CHEMBL1256660	0	0
RAD52	5893	DTC		CHEMBL68096	0	0
RAD52	5893	DTC		CHEMBL532452	0	0
RAD52	5893	DTC		CHEMBL596836	0	0
RAD52	5893	DTC		PALMATINE CHLORIDE	0	0
RAD52	5893	DTC		FAGARONINE	0	0
RAD52	5893	DTC		CHEMBL461193	0	0
RAD52	5893	DTC		BERBERINE CHLORIDE	0	0
RAD52	5893	DTC		BENOXINATE HYDROCHLORIDE	0	0
RAD52	5893	DTC		CHEMBL599943	0	0
RAD52	5893	DTC		CHEMBL584452	0	0
RAD52	5893	PharmGKB		CISPLATIN	0	0
RAD52	5893	DTC		AMINACRINE HYDROCHLORIDE	0	0
RAD52	5893	DTC		CHEMBL463783	0	0
RAD52	5893	DTC		CHEMBL547304	0	0
RAD52	5893	DTC		CHEMBL1453126	0	0
RAD52	5893	DTC		APOMORPHINE HYDROCHLORIDE HEMIHYDRATE	0	0
RAD52	5893	DTC		CHEMBL1509103	0	0
RAD52	5893	DTC		CHEMBL587620	0	0
RAD52	5893	DTC		CHEMBL600841	0	0
RAD52	5893	DTC		THIORIDAZINE HYDROCHLORIDE	0	0
RAD52	5893	DTC		HYDROXYSTILBAMIDINE ISETHIONATE	0	0
RAD52	5893	DTC		METHIOTHEPIN MESYLATE	0	0
RAD52	5893	DTC		CHEMBL22062	0	0
RAD52	5893	DTC		CHEMBL1092508	0	0
RAD52	5893	DTC		AROMOLINE	0	0
RAD52	5893	DTC		CHEMBL602135	0	0
RAD52	5893	DTC		CHEMBL1528359	0	0
RAD52	5893	DTC		GR-127935	0	0
RAD52	5893	DTC		JATRORRHIZINE	0	0
RAD52	5893	DTC		CHEMBL582471	0	0
RAD52	5893	DTC		IMATINIB MESYLATE	0	0
RAD52	5893	DTC		PINAFIDE	0	0
RAD52	5893	DTC		CHEMBL590168	0	0
RAD52	5893	DTC		THIETHYLPERAZINE MALATE	0	0
RAD52	5893	DTC		CHEMBL547833	0	0
RAD52	5893	DTC		CHEMBL493863	0	0
RAD52	5893	DTC		METHYLBENZETHONIUM CHLORIDE	0	0
RAD52	5893	PharmGKB		CYCLOPHOSPHAMIDE	0	0
RAD52	5893	DTC		CHEMBL19954	0	0
RAD52	5893	DTC		CHEMBL609036	0	0
RAD52	5893	DTC		TALIPEXOLE HYDROCHLORIDE	0	0
RAD52	5893	DTC		OXIDOPAMINE HYDROCHLORIDE	0	0
RAD52	5893	DTC		CHEMBL580076	0	0
RAD52	5893	DTC		CETYLPYRIDINIUM CHLORIDE	0	0
RAD52	5893	DTC		CHEMBL1437888	0	0
RAD52	5893	DTC		CHEMBL581868	0	0
RAD52	5893	DTC		CHEMBL1415258	0	0
RAD52	5893	DTC		CHEMBL585622	0	0
RAD52	5893	DTC		BENZETHONIUM CHLORIDE	0	0
RAD52	5893	DTC		PANCURONIUM BROMIDE	0	0
RAD52	5893	DTC		CHEMBL1256995	0	0
RAD52	5893	DTC		CHEMBL602127	0	0
RAD52	5893	DTC		METHYLTHIONINIUM CHLORIDE	0	0
RAD52	5893	DTC		CHEMBL528724	0	0
RAD52	5893	DTC		5-(N,N-DIMETHYL)AMILORIDE HYDROCHLORIDE	0	0
RAD52	5893	DTC		CHEMBL1367933	0	0
RAD52	5893	DTC		FLUPHENAZINE HYDROCHLORIDE	0	0
RAD52	5893	DTC		PROCHLORPERAZINE EDISYLATE	0	0
RAD52	5893	DTC		CHEMBL1490332	0	0
RAD52	5893	DTC		MITOXANTRONE HYDROCHLORIDE	0	0
RAD52	5893	DTC		CHEMBL1312050	0	0
RAD52	5893	DTC		FENOLDOPAM MESYLATE	0	0
RAD52	5893	DTC		CHEMBL353764	0	0
RAD52	5893	DTC		CHEMBL602365	0	0
RAD52	5893	DTC		TRIFLUOPERAZINE	0	0
RAD52	5893	DTC		PERPHENAZINE	0	0
RAD52	5893	DTC		CHEMBL589924	0	0
RAD52	5893	DTC		AMSACRINE HYDROCHLORIDE	0	0
RAF1	5894	TdgClinicalTrial		SORAFENIB	0	0
RAF1	5894	PharmGKB		SORAFENIB	0	0
RAF1	5894	MyCancerGenomeClinicalTrial	inhibitor	REGORAFENIB	0	0
RAF1	5894	GuideToPharmacology	inhibitor		0	0
RAF1	5894	CIViC		TRAMETINIB	0	0
RAF1	5894	ChemblInteractions	inhibitor	ARQ-736	0	0
RAF1	5894	ChemblInteractions	inhibitor	SORAFENIB TOSYLATE	0	0
RAF1	5894	MyCancerGenome	inhibitor	SORAFENIB	0	0
RAF1	5894	GuideToPharmacology	inhibitor	SB590885	0	0
RAF1	5894	TdgClinicalTrial			0	0
RAF1	5894	TALC	antisense oligonucleotide		0	0
RAF1	5894	MyCancerGenome	inhibitor	REGORAFENIB	0	0
RAF1	5894	TEND		SORAFENIB	0	0
RAF1	5894	PharmGKB		DOCETAXEL	0	0
RAF1	5894	GuideToPharmacology	inhibitor		0	0
RAF1	5894	CIViC		COBIMETINIB	0	0
RAF1	5894	PharmGKB		PACLITAXEL	0	0
RAF1	5894	TdgClinicalTrial			0	0
RAF1	5894	ChemblInteractions	inhibitor	MLN-2480	0	0
RAF1	5894	GuideToPharmacology	inhibitor		0	0
RAF1	5894	PharmGKB		CISPLATIN	0	0
RAF1	5894	MyCancerGenome	inhibitor	ENCORAFENIB	0	0
RAF1	5894	ChemblInteractions	inhibitor	XL-281	0	0
RAF1	5894	TdgClinicalTrial			0	0
RAF1	5894	TdgClinicalTrial		RAF-265	0	0
RAF1	5894	MyCancerGenome	inhibitor	XL-281	0	0
RAF1	5894	GuideToPharmacology	inhibitor	CEP-32496	0	0
RAF1	5894	GuideToPharmacology	inhibitor		0	0
RAF1	5894	GuideToPharmacology	inhibitor		0	0
RAF1	5894	OncoKB		COBIMETINIB	0	0
RAF1	5894	GuideToPharmacology	inhibitor	CHEMBL1794051	0	0
RAF1	5894	GuideToPharmacology	inhibitor		0	0
RAF1	5894	GuideToPharmacology	inhibitor		0	0
RAF1	5894	TTD			0	0
RAF1	5894	ChemblInteractions	inhibitor	REGORAFENIB	0	0
RAF1	5894	TALC	inhibitor		0	0
RAF1	5894	PharmGKB		GEMCITABINE	0	0
RAF1	5894	MyCancerGenomeClinicalTrial	inhibitor	SORAFENIB	0	0
RAF1	5894	MyCancerGenomeClinicalTrial	inhibitor		0	0
RAF1	5894	GuideToPharmacology	inhibitor	OSI-930	0	0
RAF1	5894	GuideToPharmacology	inhibitor	SORAFENIB	0	0
RAF1	5894	GuideToPharmacology	inhibitor	VEMURAFENIB	0	0
RAF1	5894	TTD		SEMAPIMOD	0	0
RAF1	5894	ChemblInteractions	inhibitor	RG-7376	0	0
RAF1	5894	ChemblInteractions	inhibitor	LY-3009120	0	0
RAF1	5894	GuideToPharmacology	inhibitor	LY-3009120	0	0
RAF1	5894	MyCancerGenomeClinicalTrial	inhibitor		0	0
RAF1	5894	GuideToPharmacology	inhibitor	BALAMAPIMOD	0	0
RAF1	5894	ChemblInteractions	inhibitor	LGX-806	0	0
RAF1	5894	MyCancerGenomeClinicalTrial	inhibitor		0	0
RAF1	5894	GuideToPharmacology	inhibitor	PLX8394	0	0
RAF1	5894	PharmGKB		CARBOPLATIN	0	0
RALA	5898	NCI			0	0
RARA	5914	GuideToPharmacology	agonist		0	0
RARA	5914	NCI			0	0
RARA	5914	TTD			0	0
RARA	5914	TTD			0	0
RARA	5914	DTC		ALITRETINOIN	0	0
RARA	5914	DTC		GERONTOXANTHONE A	0	0
RARA	5914	NCI			0	0
RARA	5914	NCI		DIMETHYL SULFOXIDE	0	0
RARA	5914	TdgClinicalTrial		FENRETINIDE	0	0
RARA	5914	TEND		TAMIBAROTENE	0	0
RARA	5914	DTC		ABIETIC ACID	0	0
RARA	5914	NCI			0	0
RARA	5914	TdgClinicalTrial		ADAPALENE	0	0
RARA	5914	GuideToPharmacology	antagonist		0	0
RARA	5914	TdgClinicalTrial			0	0
RARA	5914	TTD			0	0
RARA	5914	TEND		ALITRETINOIN	0	0
RARA	5914	ChemblInteractions	agonist	ISOTRETINOIN	0	0
RARA	5914	DTC		RETINYLRETINOATE	0	0
RARA	5914	DTC		RETINOL	0	0
RARA	5914	NCI		DEXAMETHASONE	0	0
RARA	5914	NCI		LYCOPENE	0	0
RARA	5914	GuideToPharmacology	antagonist		0	0
RARA	5914	GuideToPharmacology	agonist		0	0
RARA	5914	GuideToPharmacology	agonist	TRETINOIN	0	0
RARA	5914	TTD		TAMIBAROTENE	0	0
RARA	5914	TTD		NRX195183	0	0
RARA	5914	NCI		MELATONIN	0	0
RARA	5914	TEND		TAZAROTENE	0	0
RARA	5914	NCI			0	0
RARA	5914	DTC		GERONTOXANTHONE H	0	0
RARA	5914	PharmGKB			0	0
RARA	5914	NCI		FENRETINIDE	0	0
RARA	5914	GuideToPharmacology	agonist		0	0
RARA	5914	ChemblInteractions	agonist	ADAPALENE	0	0
RARA	5914	GuideToPharmacology	antagonist		0	0
RARA	5914	TEND		ADAPALENE	0	0
RARA	5914	NCI		NALOXONE	0	0
RARA	5914	NCI			0	0
RARA	5914	NCI			0	0
RARA	5914	GuideToPharmacology	agonist	ALITRETINOIN	0	0
RARA	5914	GuideToPharmacology	antagonist		0	0
RARA	5914	ChemblInteractions	agonist	TAZAROTENE	0	0
RARA	5914	DTC		GERONTOXANTHONE B	0	0
RARA	5914	GuideToPharmacology	agonist		0	0
RARA	5914	TEND		ACITRETIN	0	0
RARA	5914	ChemblInteractions	agonist	ALITRETINOIN	0	0
RARA	5914	DTC		TRETINOIN	0	0
RARA	5914	TdgClinicalTrial			0	0
RARA	5914	NCI			0	0
RARA	5914	ChemblInteractions	agonist	ETRETINATE	0	0
RARA	5914	DTC		CHEMBL472172	0	0
RARA	5914	NCI		COLCHICINE	0	0
RARA	5914	NCI			0	0
RARA	5914	DTC		PIMARIC ACID	0	0
RARA	5914	NCI			0	0
RARA	5914	TdgClinicalTrial		TAZAROTENE	0	0
RARA	5914	GuideToPharmacology	agonist	TRIFAROTENE	0	0
RARA	5914	NCI		TRIBUTYRIN	0	0
RARA	5914	ChemblInteractions	antagonist	IRX4310	0	0
RARA	5914	TdgClinicalTrial			0	0
RARA	5914	ChemblInteractions	agonist	TRETINOIN	0	0
RARA	5914	GuideToPharmacology	agonist	ADAPALENE	0	0
RARA	5914	PharmGKB		TRETINOIN	0	0
RARA	5914	TEND		ISOTRETINOIN	0	0
RARA	5914	GuideToPharmacology	agonist		0	0
RARA	5914	NCI			0	0
RARA	5914	NCI		CETUXIMAB	0	0
RARA	5914	NCI			0	0
RARA	5914	NCI			0	0
RARA	5914	TdgClinicalTrial		ACITRETIN	0	0
RARA	5914	GuideToPharmacology	agonist	TAMIBAROTENE	0	0
RARA	5914	NCI			0	0
RARA	5914	NCI		INSULIN	0	0
RARA	5914	ChemblInteractions	agonist	ACITRETIN	0	0
RARA	5914	TdgClinicalTrial		ISOTRETINOIN	0	0
RARA	5914	FDA		TRETINOIN	0	0
RARA	5914	TdgClinicalTrial			0	0
RARA	5914	ChemblInteractions	agonist	NRX195183	0	0
RARA	5914	ChemblInteractions	modulator	MOFAROTENE	0	0
RARA	5914	TdgClinicalTrial		TAMIBAROTENE	0	0
RARA	5914	DTC		CHEMBL275311	0	0
RARA	5914	GuideToPharmacology	agonist	TAZAROTENE	0	0
RARB	5915	GuideToPharmacology	agonist		0	0
RARB	5915	ChemblInteractions	agonist	ETRETINATE	0	0
RARB	5915	GuideToPharmacology	agonist		0	0
RARB	5915	TTD			0	0
RARB	5915	GuideToPharmacology	agonist	ADAPALENE	0	0
RARB	5915	TTD		TAMIBAROTENE	0	0
RARB	5915	NCI			0	0
RARB	5915	ChemblInteractions	agonist	TAZAROTENE	0	0
RARB	5915	TdgClinicalTrial			0	0
RARB	5915	GuideToPharmacology	agonist	TAZAROTENE	0	0
RARB	5915	GuideToPharmacology	agonist		0	0
RARB	5915	TdgClinicalTrial			0	0
RARB	5915	GuideToPharmacology	antagonist		0	0
RARB	5915	GuideToPharmacology	agonist		0	0
RARB	5915	TEND		ADAPALENE	0	0
RARB	5915	TdgClinicalTrial		TAMIBAROTENE	0	0
RARB	5915	TEND		TAMIBAROTENE	0	0
RARB	5915	GuideToPharmacology	agonist	ALITRETINOIN	0	0
RARB	5915	TTD			0	0
RARB	5915	GuideToPharmacology	agonist	TRIFAROTENE	0	0
RARB	5915	TdgClinicalTrial		FENRETINIDE	0	0
RARB	5915	DTC		CHEMBL425027	0	0
RARB	5915	TdgClinicalTrial		TAZAROTENE	0	0
RARB	5915	ChemblInteractions	modulator	MOFAROTENE	0	0
RARB	5915	ChemblInteractions	agonist	ISOTRETINOIN	0	0
RARB	5915	GuideToPharmacology	agonist		0	0
RARB	5915	GuideToPharmacology	agonist	TAMIBAROTENE	0	0
RARB	5915	DTC		CHEMBL472172	0	0
RARB	5915	ChemblInteractions	agonist	ALITRETINOIN	0	0
RARB	5915	TTD		ALITRETINOIN	0	0
RARB	5915	TEND		TAZAROTENE	0	0
RARB	5915	TdgClinicalTrial		ADAPALENE	0	0
RARB	5915	ChemblInteractions	agonist	ADAPALENE	0	0
RARB	5915	ChemblInteractions	agonist	ACITRETIN	0	0
RARB	5915	NCI			0	0
RARB	5915	GuideToPharmacology	antagonist		0	0
RARB	5915	ChemblInteractions	antagonist	IRX4310	0	0
RARB	5915	DTC		CHEMBL275311	0	0
RARB	5915	TTD			0	0
RARB	5915	GuideToPharmacology	agonist		0	0
RARB	5915	GuideToPharmacology	agonist	TRETINOIN	0	0
RARB	5915	TdgClinicalTrial			0	0
RARB	5915	ChemblInteractions	agonist	TRETINOIN	0	0
RARB	5915	TEND		ALITRETINOIN	0	0
RARG	5916	TTD			0	0
RARG	5916	GuideToPharmacology	agonist		0	0
RARG	5916	ChemblInteractions	agonist	TRETINOIN	0	0
RARG	5916	ChemblInteractions	agonist	ISOTRETINOIN	0	0
RARG	5916	TTD			0	0
RARG	5916	GuideToPharmacology	antagonist		0	0
RARG	5916	GuideToPharmacology	antagonist		0	0
RARG	5916	ChemblInteractions	modulator	MOFAROTENE	0	0
RARG	5916	TdgClinicalTrial		TAZAROTENE	0	0
RARG	5916	GuideToPharmacology	agonist	TAMIBAROTENE	0	0
RARG	5916	TTD		TRIFAROTENE	0	0
RARG	5916	GuideToPharmacology	antagonist		0	0
RARG	5916	TEND		TRETINOIN	0	0
RARG	5916	TdgClinicalTrial			0	0
RARG	5916	TdgClinicalTrial			0	0
RARG	5916	GuideToPharmacology	agonist		0	0
RARG	5916	PharmGKB		DOXORUBICIN	0	0
RARG	5916	TTD		TRETINOIN	0	0
RARG	5916	GuideToPharmacology	agonist	ADAPALENE	0	0
RARG	5916	NCI			0	0
RARG	5916	TdgClinicalTrial		TRETINOIN	0	0
RARG	5916	GuideToPharmacology	agonist	PALOVAROTENE	0	0
RARG	5916	NCI			0	0
RARG	5916	TTD		TAZAROTENE	0	0
RARG	5916	GuideToPharmacology	agonist	ALITRETINOIN	0	0
RARG	5916	GuideToPharmacology	antagonist		0	0
RARG	5916	GuideToPharmacology	agonist	TAZAROTENE	0	0
RARG	5916	PharmGKB			0	0
RARG	5916	TEND		TAZAROTENE	0	0
RARG	5916	TTD			0	0
RARG	5916	ChemblInteractions	agonist	PALOVAROTENE	0	0
RARG	5916	GuideToPharmacology	agonist		0	0
RARG	5916	TTD		ALITRETINOIN	0	0
RARG	5916	DTC		CHEMBL472172	0	0
RARG	5916	TdgClinicalTrial			0	0
RARG	5916	GuideToPharmacology	agonist	TRETINOIN	0	0
RARG	5916	TdgClinicalTrial		FENRETINIDE	0	0
RARG	5916	ChemblInteractions	agonist	ADAPALENE	0	0
RARG	5916	ChemblInteractions	agonist	ETRETINATE	0	0
RARG	5916	TEND		ADAPALENE	0	0
RARG	5916	ChemblInteractions	antagonist	IRX4310	0	0
RARG	5916	TdgClinicalTrial		ADAPALENE	0	0
RARG	5916	GuideToPharmacology	agonist	TRIFAROTENE	0	0
RARG	5916	PharmGKB		DAUNORUBICIN	0	0
RARG	5916	TEND		ALITRETINOIN	0	0
RARG	5916	DTC		CHEMBL275311	0	0
RARG	5916	TTD			0	0
RARG	5916	GuideToPharmacology	agonist		0	0
RARG	5916	ChemblInteractions	agonist	TAZAROTENE	0	0
RARG	5916	ChemblInteractions	agonist	ACITRETIN	0	0
RARG	5916	TTD		PALOVAROTENE	0	0
RARG	5916	GuideToPharmacology	agonist		0	0
RARG	5916	TTD			0	0
RARG	5916	ChemblInteractions	agonist	ALITRETINOIN	0	0
RARG	5916	TTD			0	0
RARS1	5917	PharmGKB		CISPLATIN	0	0
RARRES1	5918	TEND		TRETINOIN	0	0
RASA1	5921	CIViC		TRAMETINIB	0	0
RB1	5925	JAX-CKB		TRILACICLIB	0	0
RB1	5925	JAX-CKB		ENTINOSTAT	0	0
RB1	5925	JAX-CKB		VORINOSTAT	0	0
RB1	5925	JAX-CKB		LORLATINIB	0	0
RB1	5925	JAX-CKB		ASPARAGINASE	0	0
RB1	5925	JAX-CKB			0	0
RB1	5925	CIViC		RIBOCICLIB	0	0
RB1	5925	JAX-CKB		BORTEZOMIB	0	0
RB1	5925	JAX-CKB			0	0
RB1	5925	JAX-CKB			0	0
RB1	5925	JAX-CKB		PICTILISIB	0	0
RB1	5925	JAX-CKB		PREDNISOLONE	0	0
RB1	5925	JAX-CKB		FOSTAMATINIB	0	0
RB1	5925	JAX-CKB		METHOTREXATE	0	0
RB1	5925	JAX-CKB		SAPANISERTIB	0	0
RB1	5925	DTC		SELICICLIB	0	0
RB1	5925	JAX-CKB		MERCAPTOPURINE	0	0
RB1	5925	JAX-CKB		SIROLIMUS	0	0
RB1	5925	NCI			0	0
RB1	5925	DTC		LARGAZOLE	0	0
RB1	5925	JAX-CKB			0	0
RB1	5925	JAX-CKB			0	0
RB1	5925	JAX-CKB		TOPOTECAN	0	0
RB1	5925	JAX-CKB		TRAMETINIB	0	0
RB1	5925	JAX-CKB			0	0
RB1	5925	JAX-CKB		RIBOCICLIB	0	0
RB1	5925	CIViC		ALPELISIB	0	0
RB1	5925	JAX-CKB		DEXAMETHASONE	0	0
RB1	5925	JAX-CKB		PALBOCICLIB	0	0
RB1	5925	CIViC		PALBOCICLIB	0	0
RB1	5925	JAX-CKB		EVEROLIMUS	0	0
KDM5A	5927	TTD			0	0
KDM5A	5927	TTD			0	0
KDM5A	5927	TTD			0	0
KDM5A	5927	TTD			0	0
KDM5A	5927	TTD			0	0
KDM5A	5927	TTD			0	0
KDM5A	5927	GuideToPharmacology	inhibitor		0	0
KDM5A	5927	TTD			0	0
KDM5A	5927	TTD			0	0
KDM5A	5927	TTD			0	0
KDM5A	5927	TTD			0	0
KDM5A	5927	TTD			0	0
KDM5A	5927	TTD			0	0
KDM5A	5927	TTD			0	0
KDM5A	5927	TTD			0	0
KDM5A	5927	TTD			0	0
KDM5A	5927	TTD			0	0
KDM5A	5927	GuideToPharmacology	inhibitor		0	0
KDM5A	5927	TTD			0	0
KDM5A	5927	TTD			0	0
KDM5A	5927	TTD			0	0
KDM5A	5927	GuideToPharmacology	inhibitor		0	0
KDM5A	5927	TTD			0	0
RBL1	5933	NCI			0	0
RBL2	5934	NCI		SIROLIMUS	0	0
RBP3	5949	NCI		RETINOL	0	0
RBP3	5949	NCI			0	0
RBP3	5949	NCI			0	0
RBP3	5949	NCI			0	0
RBP3	5949	NCI			0	0
RBP4	5950	TTD			0	0
RBP4	5950	TTD			0	0
RBP4	5950	NCI		FENRETINIDE	0	0
RBP4	5950	TTD			0	0
RBP4	5950	DTC		FENRETINIDE	0	0
RBP4	5950	TTD			0	0
RBP4	5950	TTD			0	0
RBP4	5950	TTD			0	0
RBP4	5950	TTD			0	0
RBP4	5950	TTD			0	0
RBP4	5950	GuideToPharmacology	inhibitor		0	0
RBP4	5950	TTD			0	0
RBP4	5950	NCI		ROSIGLITAZONE	0	0
RBP4	5950	TTD			0	0
RBP4	5950	TTD			0	0
OPN1LW	5956	DTC		CYCLOCITRAL	0	0
OPN1LW	5956	DTC		CHEMBL1579130	0	0
OPN1LW	5956	DTC		RETINAL	0	0
OPN1LW	5956	DTC		RHODOPSIN	0	0
OPN1LW	5956	DTC		CHEMBL1952259	0	0
RECQL	5965	DTC		PURPURIN	0	0
RECQL	5965	DTC		ELLIPTECINE	0	0
RECQL	5965	DTC		LEVONORDEFRIN	0	0
RECQL	5965	DTC		STICTIC ACID	0	0
RECQL	5965	DTC		CHEMBL1493528	0	0
RECQL	5965	DTC		CHEMBL505670	0	0
RECQL	5965	DTC		VERAPAMIL HYDROCHLORIDE	0	0
RECQL	5965	DTC		CHEMBL581225	0	0
RECQL	5965	DTC		CHEMBL1305393	0	0
RECQL	5965	DTC		ROSE BENGAL	0	0
RECQL	5965	DTC		CHEMBL68534	0	0
RECQL	5965	DTC		PAC-1	0	0
RECQL	5965	DTC		HISPIDIN	0	0
RECQL	5965	DTC		ACID BLUE 129	0	0
RECQL	5965	DTC		PEPSTATIN	0	0
RECQL	5965	DTC		METHYLENE BLUE	0	0
RECQL	5965	DTC		POTASSIUM DICHROMATE	0	0
RECQL	5965	DTC		CHEMBL412982	0	0
RECQL	5965	DTC		LAPACHONE	0	0
RECQL	5965	DTC		ELLAGIC ACID	0	0
RECQL	5965	DTC		CHEMBL484640	0	0
RECQL	5965	DTC		CHEMBL601952	0	0
RECQL	5965	DTC		METHYLDOPA	0	0
RECQL	5965	DTC		CHEMBL242171	0	0
RECQL	5965	DTC		ROSMARINIC ACID	0	0
RECQL	5965	DTC		PURPUROGALLIN	0	0
RECQL	5965	DTC		MYRICETIN	0	0
RECQL	5965	DTC		CHEMBL1451216	0	0
RECQL	5965	DTC		BAICALEIN	0	0
RECQL	5965	DTC		CEFOTAXIME SODIUM	0	0
RECQL	5965	DTC		CATECHIN	0	0
RECQL	5965	DTC		CHEMBL22062	0	0
RECQL	5965	DTC		IODOPHTHALEIN	0	0
RECQL	5965	DTC		MORIN	0	0
RECQL	5965	DTC		2,3,4'-TRIHYDROXY-4-METHOXYBENZOPHENONE	0	0
RECQL	5965	DTC		CHEMBL19954	0	0
RECQL	5965	DTC		THIOLACTOMYCIN	0	0
RECQL	5965	DTC		CHEMBL547269	0	0
RECQL	5965	DTC		OXYTETRACYCLINE	0	0
RECQL	5965	DTC		QUINALIZARIN	0	0
RECQL	5965	DTC		GOSSYPOL	0	0
RECQL	5965	DTC		METHYLERGONOVINE	0	0
RECQL	5965	DTC		3-O-METHYLQUERCETIN	0	0
RECQL	5965	DTC		RHEIN	0	0
RECQL	5965	DTC		NORDEFRIN	0	0
RECQL	5965	DTC		DACTINOMYCIN	0	0
RECQL	5965	DTC		CHEMBL175266	0	0
RECQL	5965	DTC		FLUORESCEIN	0	0
RECQL	5965	DTC		LIPOIC ACID, ALPHA	0	0
RECQL	5965	DTC		DIBROMOACETIC ACID	0	0
RECQL	5965	DTC		PHLORETIN	0	0
RECQL	5965	DTC		CHEMBL1390716	0	0
RECQL	5965	DTC		DEPHOSTATIN	0	0
RECQL	5965	DTC		ISOKAEMPFERIDE	0	0
RECQL	5965	DTC		FENOLDOPAM	0	0
RECQL	5965	DTC		CARUBICIN	0	0
RECQL	5965	DTC		MESALAMINE	0	0
RECQL	5965	DTC		CONGO RED	0	0
RECQL	5965	DTC		CADMIUM DICHLORIDE	0	0
RECQL	5965	DTC		DAUNORUBICIN	0	0
RECQL	5965	DTC		LUTEOLIN	0	0
RECQL	5965	DTC		CYCLOTHIAZIDE	0	0
RECQL	5965	DTC		SHIKONIN	0	0
RECQL	5965	DTC		CHEMBL56543	0	0
RECQL	5965	DTC		ROBINETIN	0	0
RECQL	5965	DTC		CHEMBL234338	0	0
RECQL	5965	DTC		CHEMBL59030	0	0
RECQL	5965	DTC		SULFURETIN	0	0
RECQL	5965	DTC		GENTIAN VIOLET	0	0
RECQL	5965	DTC		NOREPINEPHRINE	0	0
RECQL	5965	DTC		CHEMBL225513	0	0
RECQL	5965	DTC		CHEMBL599013	0	0
RECQL	5965	DTC		ARACHIDONOYL GLYCINE	0	0
RECQL	5965	DTC		CHEMBL576409	0	0
RECQL	5965	DTC		L-NOREPINEPHRINE	0	0
RECQL	5965	DTC		HEMATOXYLIN	0	0
RECQL	5965	DTC		AMPICILLIN	0	0
RECQL	5965	DTC		COUMESTROL	0	0
RECQL	5965	DTC		CHEMBL56393	0	0
RECQL	5965	DTC		CHEMBL522983	0	0
RECQL	5965	DTC		ERYTHROSINE	0	0
RECQL	5965	DTC		HOMIDIUM	0	0
RECQL	5965	DTC		QUERCETIN	0	0
RECQL	5965	DTC		JUGLONE	0	0
RECQL	5965	DTC		GF-109203	0	0
RECQL	5965	DTC		REV-5901	0	0
RECQL	5965	DTC		OXIDOPAMINE HYDROCHLORIDE	0	0
RECQL	5965	DTC		CHEMBL184450	0	0
RECQL	5965	DTC		DOPAMINE	0	0
RECQL	5965	DTC		CHEMBL546649	0	0
RECQL	5965	DTC		ESTRADIOL	0	0
RECQL	5965	DTC		AVOBENZONE	0	0
RECQL	5965	DTC		FUMARPROTOCETRARIC ACID	0	0
RECQL	5965	DTC		CEPHALOCHROMIN	0	0
RECQL	5965	DTC		BITHIONOL	0	0
RECQL	5965	DTC		HELIOMYCIN	0	0
RECQL	5965	DTC		PHYSODIC ACID	0	0
RECQL	5965	DTC		EPINEPHRINE	0	0
RECQL	5965	DTC		TOLONIUM CHLORIDE	0	0
RECQL	5965	DTC		1,2-NAPHTHOQUINONE	0	0
RECQL	5965	DTC		DAUNORUBICIN HYDROCHLORIDE	0	0
RECQL	5965	DTC		RACEMETYROSINE	0	0
RECQL	5965	DTC		CHEMBL17201	0	0
RECQL	5965	DTC		NORDIHYDROGUAIARETIC ACID	0	0
RECQL	5965	DTC		METHYLDOPA (RACEMIC)	0	0
RECQL	5965	DTC		CHEMBL106525	0	0
RECQL	5965	DTC		HARMALINE	0	0
RECQL	5965	DTC		SURAMIN	0	0
RECQL	5965	DTC		9,10-PHENANTHRENEQUINONE	0	0
RECQL	5965	DTC		CHEMBL458328	0	0
RECQL	5965	DTC		NOREPINEPHRINE BITARTRATE	0	0
RECQL	5965	DTC		CHEMBL211670	0	0
RECQL	5965	DTC		ISOTHYMONIN	0	0
RECQL	5965	DTC		KOPARIN	0	0
RECQL	5965	DTC		WEDELOLACTONE	0	0
RECQL	5965	DTC		CHRYSOPHANOL	0	0
RECQL	5965	DTC		FISETIN	0	0
RECQL	5965	DTC		CATECHOL	0	0
RECQL	5965	NCI		CISPLATIN	0	0
RECQL	5965	DTC		METHACYCLINE HYDROCHLORIDE	0	0
RECQL	5965	DTC		CHEMBL122701	0	0
RECQL	5965	DTC		MITOXANTRONE	0	0
RECQL	5965	DTC		CHEMBL67535	0	0
RECQL	5965	DTC		CHEMBL530280	0	0
RECQL	5965	DTC		ARACHIDONIC ACID	0	0
RECQL	5965	DTC		TETRAIDOFLUORESCEIN	0	0
RECQL	5965	DTC		7-NITROINDAZOLE	0	0
RECQL	5965	DTC		CHEMBL53898	0	0
RECQL	5965	DTC		PROSTAGLANDIN B1	0	0
RECQL	5965	DTC		ACYCLOVIR	0	0
RECQL	5965	DTC		CARMINE	0	0
RECQL	5965	DTC		CHEMBL1256291	0	0
RECQL	5965	DTC		CHEMBL1397270	0	0
RECQL	5965	DTC		LEVODOPA	0	0
RECQL	5965	DTC		CHEMBL343002	0	0
RECQL	5965	DTC		CHEMBL580421	0	0
RECQL	5965	DTC		CHEMBL244707	0	0
RECQL	5965	DTC		ISOBOLDINE	0	0
RECQL	5965	DTC		TYRPHOSTIN 47	0	0
RECQL	5965	DTC		OXIDOPAMINE	0	0
RECQL	5965	DTC		PROTOPORPHYRIN	0	0
RECQL	5965	DTC		IRIGENOL	0	0
RECQL	5965	DTC		METHYLENE BLUE	0	0
RECQL	5965	DTC		QUINACRINE DIHYDROCHLORIDE	0	0
RECQL	5965	DTC		CHEMBL1376091	0	0
RECQL	5965	DTC		FENOLDOPAM BROMIDE	0	0
RECQL	5965	DTC		EPIGALOCATECHIN GALLATE	0	0
RECQL	5965	DTC		CHEMBL598663	0	0
RECQL	5965	DTC		ASTERRIC ACID	0	0
RECQL	5965	DTC		PINAFIDE	0	0
RECQL	5965	DTC		CHEMBL166486	0	0
RECQL	5965	DTC		IRIGINOL HEXAACEATATE	0	0
RECQL	5965	DTC		CHEMBL1601846	0	0
RECQL	5965	DTC		HYPERICIN	0	0
RECQL	5965	DTC		HOMIDIUM BROMIDE	0	0
RECQL	5965	DTC		LINOLENIC ACID	0	0
RECQL	5965	DTC		CHEMBL578741	0	0
RECQL	5965	DTC		NBQX	0	0
RECQL	5965	DTC		CHEMBL515252	0	0
RECQL	5965	DTC		CHEMBL493863	0	0
RECQL	5965	DTC		WORTMANNIN	0	0
RECQL	5965	DTC		METHYLTHIONINIUM CHLORIDE	0	0
RECQL	5965	DTC		DOXORUBICIN HYDROCHLORIDE	0	0
RECQL	5965	DTC		AMPICILLIN TRIHYDRATE	0	0
RECQL	5965	DTC		METHYL 7-DESHYDROXYPYROGALLIN-4-CARBOXYLATE	0	0
RECQL	5965	DTC		IDARUBICIN	0	0
RECQL	5965	DTC		PYROGALLOL	0	0
RECQL	5965	DTC		STAUROSPORINE	0	0
RECQL	5965	DTC		METHYSERGIDE	0	0
RECQL	5965	DTC		MITOXANTRONE HYDROCHLORIDE	0	0
RECQL	5965	DTC		SLAZINIC ACID	0	0
RECQL	5965	DTC		EUPAFOLIN	0	0
RECQL	5965	DTC		AURINTRICARBOXYLIC ACID	0	0
RECQL	5965	DTC		CHEMBL72365	0	0
REG1A	5967	NCI		ROQUINIMEX	0	0
REG1A	5967	NCI		INSULIN	0	0
RELA	5970	DTC		PYROGALLOL RED	0	0
RELA	5970	DTC		ACACETIN	0	0
RELA	5970	NCI			0	0
RELA	5970	DTC		CHEMBL1405979	0	0
RELA	5970	DTC		PYRROLIDINE DITHIOCARBAMATE	0	0
RELA	5970	DTC		ISOLIQUIRITIGENIN	0	0
RELA	5970	DTC		APIGENIN	0	0
RELA	5970	DTC		CHEMBL260560	0	0
RELA	5970	DTC		4',7-DIMETHOXY-5-HYDROXYGENISTEIN	0	0
RELA	5970	DTC		PARTHENOLIDE	0	0
RELA	5970	DTC		KAEMPFEROL	0	0
RELA	5970	DTC		CHEMBL408850	0	0
RELA	5970	DTC		PLUMBAGIN	0	0
RELA	5970	DTC		CHEMBL602718	0	0
RELA	5970	DTC		RUTIN	0	0
RELA	5970	DTC		KAEMPFERIDE	0	0
RELA	5970	DTC		CUDRAFLAVONE B	0	0
RELA	5970	DTC		VORICONAZOLE	0	0
RELA	5970	DTC		INDOPROFEN	0	0
RELA	5970	DTC		DIOSMETIN	0	0
RELA	5970	DTC		DEHYDROXYMETHYLEPOXYQUINOMICIN	0	0
RELA	5970	NCI			0	0
RELA	5970	DTC		GOSSYPETIN	0	0
RELA	5970	DTC		RESVERATROL	0	0
RELA	5970	DTC		ARTESUNATE	0	0
RELA	5970	DTC		CHEMBL406557	0	0
RELA	5970	DTC		CHEMBL84010	0	0
RELA	5970	DTC		ANDROGRAPHOLIDE	0	0
RELA	5970	DTC		TAMARIXETIN	0	0
RELA	5970	DTC		PYROCATECHOL VIOLET	0	0
RELA	5970	DTC		SORBINIL	0	0
RELA	5970	DTC		CYNAROPICRIN	0	0
RELA	5970	DTC		CHEMBL1940084	0	0
RELA	5970	DTC		CHEMBL201325	0	0
RELA	5970	DTC		LUTEOLIN	0	0
RELA	5970	DTC		CHEMBL428789	0	0
RELA	5970	DTC		DEXAMETHASONE	0	0
RELA	5970	DTC		CHEMBL502774	0	0
RELA	5970	DTC		PECTOLINARIGENIN	0	0
RELA	5970	DTC		QUERCETAGETIN	0	0
RELA	5970	DTC		CHRYSOERIOL	0	0
RELA	5970	DTC		CHEMBL8483	0	0
RELA	5970	DTC		CHEMBL85826	0	0
RELA	5970	DTC		ISORHAMNETIN	0	0
RELA	5970	DTC		CHEMBL528694	0	0
RELA	5970	DTC		6,4'-DIMETHOXYFLAVONE	0	0
RELA	5970	DTC		CHEMBL2094789	0	0
RELA	5970	DTC		MORUSINOL	0	0
RELA	5970	DTC		MULBERROFURAN H	0	0
RELA	5970	DTC		BROMOPYROGALLOL RED	0	0
RELA	5970	DTC		QUERCETIN	0	0
RELA	5970	PharmGKB		GEFITINIB	0	0
RELA	5970	DTC		FRENTIZOLE	0	0
REN	5972	TdgClinicalTrial			0	0
REN	5972	TTD		ALISKIREN	0	0
REN	5972	ChemblInteractions	inhibitor	ALISKIREN FUMARATE	0	0
REN	5972	GuideToPharmacology	inhibitor	ALISKIREN	0	0
REN	5972	TEND		ALISKIREN	0	0
REN	5972	PharmGKB		MURAGLITAZAR	0	0
REN	5972	TTD			0	0
REN	5972	TdgClinicalTrial		REMIKIREN	0	0
REN	5972	TTD		TERLAKIREN	0	0
REN	5972	TTD		VTP-27999	0	0
REN	5972	TTD		IMARIKIREN HYDROCHLORIDE	0	0
REN	5972	TTD		REMIKIREN	0	0
REN	5972	TdgClinicalTrial		ALISKIREN	0	0
REN	5972	TEND		REMIKIREN	0	0
REN	5972	TdgClinicalTrial			0	0
REN	5972	TTD			0	0
REN	5972	TTD		1.ALPHA.-HYDROXYVITAMIN D5	0	0
REN	5972	TdgClinicalTrial		VTP-27999	0	0
REN	5972	TTD			0	0
RET	5979	CIViC		SORAFENIB	0	0
RET	5979	TEND		IMATINIB	0	0
RET	5979	DTC		VANDETANIB	0	0
RET	5979	TTD		ROMIPLOSTIM	0	0
RET	5979	TTD			0	0
RET	5979	PharmGKB		CABOZANTINIB	0	0
RET	5979	JAX-CKB			0	0
RET	5979	GuideToPharmacology	inhibitor	GILTERITINIB	0	0
RET	5979	TTD		PRALSETINIB	0	0
RET	5979	JAX-CKB		EVEROLIMUS	0	0
RET	5979	MyCancerGenome	inhibitor	SORAFENIB	0	0
RET	5979	DTC		AST-487	0	0
RET	5979	CIViC		AST-487	0	0
RET	5979	DTC		LAPATINIB	0	0
RET	5979	TALC	inhibitor	AT-9283	0	0
RET	5979	TALC	inhibitor	AMUVATINIB	0	0
RET	5979	DTC		PAZOPANIB	0	0
RET	5979	JAX-CKB		LENVATINIB	0	0
RET	5979	TTD			0	0
RET	5979	CIViC		SAPANISERTIB	0	0
RET	5979	DTC		CYC-116	0	0
RET	5979	DTC		RG-1530	0	0
RET	5979	TTD			0	0
RET	5979	DTC		BARASERTIB	0	0
RET	5979	GuideToPharmacology	inhibitor		0	0
RET	5979	TTD			0	0
RET	5979	JAX-CKB		MOTESANIB	0	0
RET	5979	PharmGKB		SORAFENIB	0	0
RET	5979	DTC		R-406	0	0
RET	5979	TALC	inhibitor	LENVATINIB	0	0
RET	5979	TdgClinicalTrial		VANDETANIB	0	0
RET	5979	TTD			0	0
RET	5979	ClearityFoundationClinicalTrial		DOVITINIB	0	0
RET	5979	NCI		SUNITINIB	0	0
RET	5979	TTD			0	0
RET	5979	NCI			0	0
RET	5979	GuideToPharmacology	inhibitor	CEP-11981	0	0
RET	5979	GuideToPharmacology	inhibitor	LINIFANIB	0	0
RET	5979	JAX-CKB		SUNITINIB	0	0
RET	5979	CIViC		ALECTINIB	0	0
RET	5979	DTC		TAE-684	0	0
RET	5979	TTD			0	0
RET	5979	TALC	inhibitor	VANDETANIB	0	0
RET	5979	TTD		REGORAFENIB	0	0
RET	5979	GuideToPharmacology	inhibitor	RIVOCERANIB	0	0
RET	5979	TdgClinicalTrial		IMATINIB	0	0
RET	5979	TTD			0	0
RET	5979	TdgClinicalTrial		SUNITINIB	0	0
RET	5979	JAX-CKB		VANDETANIB	0	0
RET	5979	GuideToPharmacology	inhibitor	SORAFENIB	0	0
RET	5979	CIViC		SUNITINIB	0	0
RET	5979	GuideToPharmacology	inhibitor	TAFETINIB	0	0
RET	5979	DTC		OSI-632	0	0
RET	5979	ClearityFoundationClinicalTrial		VANDETANIB	0	0
RET	5979	CIViC		MOTESANIB	0	0
RET	5979	TTD			0	0
RET	5979	DTC		SNS-314	0	0
RET	5979	TTD		CEP-32496	0	0
RET	5979	JAX-CKB			0	0
RET	5979	JAX-CKB			0	0
RET	5979	DTC		ERLOTINIB	0	0
RET	5979	TTD			0	0
RET	5979	CIViC			0	0
RET	5979	TALC	inhibitor	MOTESANIB	0	0
RET	5979	MyCancerGenome	inhibitor	REGORAFENIB	0	0
RET	5979	DTC		CHEMBL1997335	0	0
RET	5979	TTD			0	0
RET	5979	TTD			0	0
RET	5979	PharmGKB		SUNITINIB	0	0
RET	5979	TTD			0	0
RET	5979	DTC	inhibitor	HESPERADIN	0	0
RET	5979	DTC		CEDIRANIB	0	0
RET	5979	ChemblInteractions	inhibitor	SORAFENIB TOSYLATE	0	0
RET	5979	DoCM		SUNITINIB	0	0
RET	5979	JAX-CKB			0	0
RET	5979	ChemblInteractions	inhibitor	LESTAURTINIB	0	0
RET	5979	MyCancerGenome	inhibitor	AMUVATINIB	0	0
RET	5979	CIViC		LENVATINIB	0	0
RET	5979	TTD			0	0
RET	5979	ChemblInteractions	inhibitor	CEP-32496	0	0
RET	5979	CIViC		PONATINIB	0	0
RET	5979	TdgClinicalTrial		AMUVATINIB	0	0
RET	5979	GuideToPharmacology	inhibitor		0	0
RET	5979	NCI			0	0
RET	5979	GuideToPharmacology	inhibitor		0	0
RET	5979	JAX-CKB		CETUXIMAB	0	0
RET	5979	JAX-CKB		PONATINIB	0	0
RET	5979	CIViC		VANDETANIB	0	0
RET	5979	ChemblInteractions	inhibitor	VANDETANIB	0	0
RET	5979	DTC		AZD-1152-HQPA	0	0
RET	5979	OncoKB			0	0
RET	5979	DTC	inhibitor	TOZASERTIB	0	0
RET	5979	GuideToPharmacology	inhibitor	PRALSETINIB	0	0
RET	5979	MyCancerGenomeClinicalTrial	inhibitor	CABOZANTINIB	0	0
RET	5979	CIViC		CABOZANTINIB	0	0
RET	5979	TTD			0	0
RET	5979	OncoKB		PRALSETINIB	0	0
RET	5979	TTD			0	0
RET	5979	GuideToPharmacology	inhibitor	CABOZANTINIB	0	0
RET	5979	JAX-CKB		ALECTINIB	0	0
RET	5979	TTD			0	0
RET	5979	TTD			0	0
RET	5979	TTD			0	0
RET	5979	DTC		CHEMBL546797	0	0
RET	5979	TdgClinicalTrial		LINIFANIB	0	0
RET	5979	DTC		CHEMBL202721	0	0
RET	5979	GuideToPharmacology	inhibitor	AST-487	0	0
RET	5979	NCI		TANESPIMYCIN	0	0
RET	5979	DTC		GW441756X	0	0
RET	5979	DTC		PF-00562271	0	0
RET	5979	TdgClinicalTrial		ENMD-2076	0	0
RET	5979	TTD			0	0
RET	5979	MyCancerGenomeClinicalTrial	inhibitor	REGORAFENIB	0	0
RET	5979	MyCancerGenome	inhibitor	VANDETANIB	0	0
RET	5979	MyCancerGenome	inhibitor	CABOZANTINIB	0	0
RET	5979	TTD			0	0
RET	5979	TALC	inhibitor	REGORAFENIB	0	0
RET	5979	JAX-CKB		AZD-1480	0	0
RET	5979	TTD		PONATINIB	0	0
RET	5979	ChemblInteractions	inhibitor	MOTESANIB	0	0
RET	5979	ChemblInteractions	inhibitor	REGORAFENIB	0	0
RET	5979	TTD			0	0
RET	5979	GuideToPharmacology	inhibitor		0	0
RET	5979	JAX-CKB			0	0
RET	5979	ChemblInteractions	inhibitor	SUNITINIB MALATE	0	0
RET	5979	TALC	inhibitor	CABOZANTINIB	0	0
RET	5979	TTD			0	0
RET	5979	DTC		PALBOCICLIB	0	0
RET	5979	GuideToPharmacology	inhibitor	RG-1530	0	0
RET	5979	ChemblInteractions	inhibitor	QUIZARTINIB	0	0
RET	5979	DTC		LINIFANIB	0	0
RET	5979	JAX-CKB		REGORAFENIB	0	0
RET	5979	JAX-CKB		DOVITINIB	0	0
RET	5979	GuideToPharmacology	inhibitor	VANDETANIB	0	0
RET	5979	PharmGKB		VANDETANIB	0	0
RET	5979	TALC	inhibitor	SUNITINIB	0	0
RET	5979	DoCM		VANDETANIB	0	0
RET	5979	ChemblInteractions	inhibitor	CEP-2563	0	0
RET	5979	DTC		PD-0166285	0	0
RET	5979	JAX-CKB		CABOZANTINIB	0	0
RET	5979	NCI		GENISTEIN	0	0
RET	5979	NCI			0	0
RET	5979	TTD			0	0
RET	5979	TTD		VANDETANIB	0	0
RET	5979	TTD		SITRAVATINIB	0	0
RET	5979	TTD			0	0
RET	5979	GuideToPharmacology	inhibitor	PONATINIB	0	0
RET	5979	GuideToPharmacology	inhibitor		0	0
RET	5979	DTC		ILORASERTIB	0	0
RET	5979	GuideToPharmacology	inhibitor	LUCITANIB	0	0
RET	5979	ChemblInteractions	inhibitor	AST-487	0	0
RET	5979	NCI		IMATINIB MESYLATE	0	0
RET	5979	GuideToPharmacology	inhibitor		0	0
RET	5979	DTC		DOVITINIB	0	0
RET	5979	MyCancerGenomeClinicalTrial	inhibitor	PONATINIB	0	0
RET	5979	DTC		JNJ-7706621	0	0
RET	5979	DTC		SB-220025	0	0
RET	5979	NCI			0	0
RET	5979	DTC		ENTRECTINIB	0	0
RET	5979	TEND		SUNITINIB	0	0
RET	5979	NCI			0	0
RET	5979	MyCancerGenome	inhibitor	MOTESANIB	0	0
RET	5979	TTD			0	0
RET	5979	FDA		CABOZANTINIB	0	0
RET	5979	TTD			0	0
RET	5979	TALC	inhibitor	PONATINIB	0	0
RET	5979	MyCancerGenomeClinicalTrial	inhibitor	VANDETANIB	0	0
RET	5979	TTD			0	0
RET	5979	TTD			0	0
RET	5979	DTC		ALISERTIB	0	0
RET	5979	JAX-CKB			0	0
RET	5979	TTD			0	0
RET	5979	NCI			0	0
RET	5979	TTD			0	0
RET	5979	CIViC			0	0
RET	5979	OncoKB		CABOZANTINIB	0	0
RET	5979	JAX-CKB		CEP-32496	0	0
RET	5979	NCI		DEXAMETHASONE	0	0
RET	5979	GuideToPharmacology	inhibitor	SUNITINIB	0	0
RET	5979	GuideToPharmacology	inhibitor	QUIZARTINIB	0	0
RET	5979	OncoKB		VANDETANIB	0	0
RET	5979	ChemblInteractions	inhibitor	ALECTINIB HYDROCHLORIDE	0	0
RET	5979	DTC		SORAFENIB	0	0
RET	5979	TTD			0	0
RET	5979	JAX-CKB		SORAFENIB	0	0
RET	5979	MyCancerGenome	inhibitor	SUNITINIB	0	0
RET	5979	DTC		SP-600125	0	0
RET	5979	CIViC		CEP-32496	0	0
RET	5979	TTD			0	0
RET	5979	NCI			0	0
RET	5979	DTC		CENISERTIB	0	0
REV3L	5980	PharmGKB		FLUOROURACIL	0	0
REV3L	5980	PharmGKB		CISPLATIN	0	0
REV3L	5980	PharmGKB		CAPECITABINE	0	0
RFC1	5981	ClearityFoundationClinicalTrial		PRALATREXATE	0	0
RGS2	5997	PharmGKB		HALOPERIDOL	0	0
RGS2	5997	PharmGKB			0	0
RGS4	5999	DTC		METHYLDOPA	0	0
RGS4	5999	DTC		PICEATANNOL	0	0
RGS4	5999	DTC		CHEMBL285932	0	0
RGS4	5999	DTC		D-TRYPTOPHAN	0	0
RGS4	5999	DTC		DISULFIRAM	0	0
RGS4	5999	DTC		CALCIMYCIN	0	0
RGS4	5999	GuideToPharmacology	inhibitor	CHEMBL1476646	0	0
RGS4	5999	DTC		DIMETHYLPINOCEMBRIN	0	0
RGS4	5999	GuideToPharmacology	inhibitor		0	0
RGS4	5999	DTC		OXITRIPTAN	0	0
RGS4	5999	PharmGKB		PERPHENAZINE	0	0
RGS4	5999	DTC		CAMBINOL	0	0
RGS4	5999	DTC		DIGOXIN	0	0
RGS4	5999	DTC		CHEMBL24983	0	0
RGS4	5999	DTC		METHYLDOPA (RACEMIC)	0	0
RGS4	5999	GuideToPharmacology	inhibitor	CHEMBL1917204	0	0
RGS4	5999	DTC		EBSELEN	0	0
RGS4	5999	DTC		LUZINDOLE	0	0
RGS4	5999	DTC		SCH-23390	0	0
RGS4	5999	PharmGKB		QUETIAPINE	0	0
RGS4	5999	GuideToPharmacology	inhibitor		0	0
RGS4	5999	DTC		CISPLATIN	0	0
RGS4	5999	DTC		PYRROLIDINE DITHIOCARBAMATE	0	0
RGS4	5999	GuideToPharmacology	inhibitor		0	0
RGS4	5999	DTC		IODOACETAMIDE	0	0
RGS4	5999	DTC		CHEMBL596380	0	0
RGS4	5999	DTC		NS-398	0	0
RGS4	5999	DTC		CHEMBL601364	0	0
RGS4	5999	DTC		CHEMBL72365	0	0
RGS4	5999	DTC		HELENALIN	0	0
RGS4	5999	DTC		BRIMONIDINE	0	0
RGS4	5999	GuideToPharmacology	inhibitor		0	0
RGS4	5999	DTC		CHEMBL484662	0	0
RGS4	5999	DTC		BEMESETRON	0	0
RGS4	5999	DTC		CHEMBL145725	0	0
RGS4	5999	DTC		VANOXERINE	0	0
RGS4	5999	DTC		CHEMBL403183	0	0
RGS4	5999	DTC		CHEMBL214393	0	0
RGS4	5999	GuideToPharmacology	inhibitor		0	0
RGS4	5999	DTC		DAPH	0	0
RGS4	5999	DTC		PHLORETIN	0	0
RGS4	5999	DTC		DIAMIDE	0	0
RGS4	5999	DTC		PROPENTOFYLLINE	0	0
RGS4	5999	DTC		5-HYDROXYFLAVONE	0	0
RGS4	5999	DTC		CHELERYTHRINE	0	0
RGS4	5999	DTC		TRIFLUOPERAZINE	0	0
RGS4	5999	DTC		DOCOSAPENTAENOIC ACID	0	0
RGS4	5999	DTC		LEUKOTRIENE D4	0	0
RGS4	5999	GuideToPharmacology	inhibitor		0	0
RGS4	5999	DTC		AURINTRICARBOXYLIC ACID	0	0
RGS4	5999	DTC		NORDIHYDROGUAIARETIC ACID	0	0
RGS4	5999	GuideToPharmacology	inhibitor	CHEMBL1604848	0	0
RGS4	5999	PharmGKB			0	0
RGS4	5999	DTC		CHEMBL88147	0	0
RGS4	5999	DTC		TYRPHOSTIN 23	0	0
RGS4	5999	DTC		FLUPIRTINE	0	0
RGS4	5999	DTC		CHEMBL548017	0	0
RGS4	5999	DTC		GOSSYPOL	0	0
RGS4	5999	DTC		BAY-11-7085	0	0
RGS4	5999	DTC		CHEMBL1368696	0	0
RGS4	5999	PharmGKB		OLANZAPINE	0	0
RGS4	5999	DTC		D-ALANINE	0	0
RGS4	5999	DTC		PODOCARIC ACID	0	0
RGS4	5999	DTC		DEQUALINIUM	0	0
RGS4	5999	DTC		NIFEDIPINE	0	0
RGS4	5999	DTC		DOCEBENONE	0	0
RGS4	5999	DTC		PROTOPORPHYRIN	0	0
RGS4	5999	DTC		GUANIDINONALTRINDOLE	0	0
RGS4	5999	DTC		METHYSERGIDE	0	0
RGS4	5999	DTC		TYRPHOSTIN A9	0	0
RGS4	5999	DTC		CHEMBL322970	0	0
RGS4	5999	PharmGKB		ZIPRASIDONE	0	0
RGS4	5999	DTC		CHEMBL578741	0	0
RGS4	5999	DTC		TYRPHOSTIN AG 879	0	0
RGS4	5999	DTC		SALAGEN	0	0
RGS4	5999	DTC		PROCATEROL	0	0
RGS4	5999	DTC		CHEMBL472940	0	0
RGS4	5999	DTC		D-LEUCINE	0	0
RGS4	5999	DTC		BROMOENOL LACTONE	0	0
RGS4	5999	DTC		ROTTLERIN	0	0
RGS4	5999	DTC		CHEMBL429095	0	0
RGS4	5999	DTC		CHEMBL1256364	0	0
RGS4	5999	DTC		PALMITOYL-CARNITINE	0	0
RGS4	5999	DTC		QUINACRINE	0	0
RGS4	5999	PharmGKB		RISPERIDONE	0	0
RGS4	5999	DTC		GW7647	0	0
RGS4	5999	DTC		CAPSAZEPINE	0	0
RGS4	5999	DTC		TPCK	0	0
RGS4	5999	DTC		CHEMBL336208	0	0
RGS4	5999	DTC		MK-212	0	0
RGS4	5999	DTC		CHEMBL189753	0	0
RGS4	5999	DTC		CHEMBL83899	0	0
RGS4	5999	GuideToPharmacology	inhibitor		0	0
RGS4	5999	DTC		CHEMBL56393	0	0
RGS4	5999	DTC		SANGUINARIUM	0	0
RGS4	5999	DTC		CHEMBL1256813	0	0
RGS4	5999	DTC		CHEMBL395915	0	0
RGS4	5999	DTC		DEPHOSTATIN	0	0
RGS4	5999	DTC		LINSIDOMINE	0	0
RGS4	5999	DTC		MITOXANTRONE	0	0
RGS4	5999	DTC		LAPACHONE	0	0
RGS4	5999	DTC		BENSERAZIDE	0	0
RGS4	5999	DTC		4-CHLOROMERCURIBENZOIC ACID	0	0
RGS4	5999	DTC		METHYLERGONOVINE	0	0
RGS4	5999	DTC		CHEMBL425027	0	0
RGS4	5999	DTC		LANSOPRAZOLE	0	0
RGS12	6002	DTC		LAVENDUSTIN C	0	0
RGS12	6002	DTC		SANGUINARIUM	0	0
RGS12	6002	DTC		CHEMBL581225	0	0
RGS12	6002	DTC		SANGUINARINE SULFATE	0	0
RGS16	6004	TTD			0	0
RHAG	6005	GuideToPharmacology			0	0
RHD	6007	ChemblInteractions	inhibitor	ROZROLIMUPAB	0	0
RHD	6007	ChemblInteractions		ATOROLIMUMAB	0	0
RHD	6007	TTD		ROLEDUMAB	0	0
RHD	6007	ChemblInteractions	inhibitor	ROLEDUMAB	0	0
RHEB	6009	DTC		CHEMBL76398	0	0
RHEB	6009	CIViC		SIROLIMUS	0	0
RHO	6010	TTD			0	0
GRK1	6011	GuideToPharmacology	inhibitor	BALANOL	0	0
RIT1	6016	CIViC		PICTILISIB	0	0
RIT1	6016	CIViC		SELUMETINIB	0	0
RLN2	6019	NCI		NEOMYCIN	0	0
RLN2	6019	NCI			0	0
RNASE1	6035	DTC		CHEMBL258728	0	0
RNASEL	6041	DTC		CHEMBL259819	0	0
RNASEL	6041	DTC		CHEMBL259633	0	0
BRD2	6046	DTC		TRIAZOLAM	0	0
BRD2	6046	TTD			0	0
BRD2	6046	GuideToPharmacology	inhibitor		0	0
BRD2	6046	TTD			0	0
BRD2	6046	TTD			0	0
BRD2	6046	GuideToPharmacology	inhibitor	CHEMBL2153434	0	0
BRD2	6046	TTD		BIRABRESIB	0	0
BRD2	6046	DTC		ALPRAZOLAM	0	0
BRD2	6046	GuideToPharmacology	inhibitor		0	0
BRD2	6046	GuideToPharmacology	inhibitor		0	0
BRD2	6046	GuideToPharmacology	inhibitor		0	0
BRD2	6046	GuideToPharmacology	inhibitor		0	0
BRD2	6046	GuideToPharmacology	antagonist		0	0
BRD2	6046	DTC		ACETAMINOPHEN	0	0
BRD2	6046	TTD		ABBV-744	0	0
BRD2	6046	NCI			0	0
BRD2	6046	GuideToPharmacology	inhibitor		0	0
BRD2	6046	GuideToPharmacology	inhibitor		0	0
BRD2	6046	TTD			0	0
BRD2	6046	GuideToPharmacology	inhibitor	MOLIBRESIB	0	0
BRD2	6046	DTC		CHEMBL52030	0	0
BRD2	6046	TTD			0	0
BRD2	6046	DTC		MIDAZOLAM	0	0
BRD2	6046	GuideToPharmacology	inhibitor		0	0
BRD2	6046	TTD			0	0
BRD2	6046	GuideToPharmacology	inhibitor		0	0
BRD2	6046	GuideToPharmacology	inhibitor		0	0
RNPEP	6051	ChemblInteractions	inhibitor	TOSEDOSTAT	0	0
ROCK1	6093	GuideToPharmacology	inhibitor		0	0
ROCK1	6093	ChemblInteractions	inhibitor	VEROSUDIL	0	0
ROCK1	6093	TTD		NETARSUDIL DIMESYLATE	0	0
ROCK1	6093	DTC		CHEMBL541400	0	0
ROCK1	6093	GuideToPharmacology	inhibitor	VEROSUDIL	0	0
ROCK1	6093	TTD			0	0
ROCK1	6093	DTC		CHEMBL1997335	0	0
ROCK1	6093	DTC		FASUDIL	0	0
ROCK1	6093	TTD			0	0
ROCK1	6093	DTC		SP-600125	0	0
ROCK1	6093	TTD			0	0
ROCK1	6093	DTC		CYC-116	0	0
ROCK1	6093	TTD			0	0
ROCK1	6093	GuideToPharmacology	inhibitor		0	0
ROCK1	6093	DTC		LINIFANIB	0	0
ROCK1	6093	DTC		PF-00562271	0	0
ROCK1	6093	DTC		GO-6976	0	0
ROCK1	6093	GuideToPharmacology	inhibitor		0	0
ROCK1	6093	TTD			0	0
ROCK1	6093	ChemblInteractions	inhibitor	SAR-407899	0	0
ROCK1	6093	TTD			0	0
ROCK1	6093	GuideToPharmacology	inhibitor		0	0
ROCK1	6093	DTC		ILORASERTIB	0	0
ROCK1	6093	TTD			0	0
ROCK1	6093	TTD			0	0
ROCK1	6093	TTD			0	0
ROCK1	6093	TTD			0	0
ROCK1	6093	DTC		ALSTERPAULLONE	0	0
ROCK1	6093	TTD			0	0
ROCK1	6093	TTD			0	0
ROCK1	6093	DTC		JNJ-7706621	0	0
ROCK1	6093	TTD			0	0
ROCK1	6093	TdgClinicalTrial			0	0
ROCK1	6093	TTD		NETARSUDIL	0	0
ROCK1	6093	GuideToPharmacology	inhibitor		0	0
ROCK1	6093	GuideToPharmacology	inhibitor	FASUDIL	0	0
ROCK1	6093	ChemblInteractions	inhibitor	DE-104	0	0
ROCK1	6093	TTD			0	0
ROCK1	6093	TTD			0	0
ROCK1	6093	GuideToPharmacology	inhibitor		0	0
ROCK1	6093	TTD		Y-39983	0	0
ROCK1	6093	TTD			0	0
ROCK1	6093	GuideToPharmacology	inhibitor		0	0
ROCK1	6093	GuideToPharmacology	inhibitor		0	0
ROCK1	6093	DTC		CHEMBL2005186	0	0
ROCK1	6093	DTC		CHEMBL225519	0	0
ROCK1	6093	TTD			0	0
ROCK1	6093	TTD		CI-1040	0	0
ROCK1	6093	TTD			0	0
ROCK1	6093	GuideToPharmacology	inhibitor		0	0
ROCK1	6093	DTC		CHEMBL365617	0	0
ROCK1	6093	TTD			0	0
ROCK1	6093	DTC		TAE-684	0	0
ROCK1	6093	DTC		LAUROGUADINE	0	0
ROCK1	6093	TTD			0	0
ROCK1	6093	TTD		FASUDIL	0	0
ROCK1	6093	DTC		GW441756X	0	0
ROCK1	6093	TTD			0	0
ROCK1	6093	DTC		CHEMBL546797	0	0
ROCK1	6093	ChemblInteractions	inhibitor	AT-13148	0	0
ROCK1	6093	ChemblInteractions	inhibitor	Y-39983	0	0
ROCK1	6093	DTC		VX-702	0	0
ROCK1	6093	TTD		AT-13148	0	0
ROCK1	6093	ChemblInteractions	inhibitor	AMA0076	0	0
ROCK1	6093	DTC		CENISERTIB	0	0
ROCK1	6093	TdgClinicalTrial		VEROSUDIL	0	0
ROCK1	6093	TTD		SAR-407899	0	0
ROCK1	6093	TTD			0	0
ROCK1	6093	GuideToPharmacology	inhibitor		0	0
ROCK1	6093	GuideToPharmacology	inhibitor		0	0
ROCK1	6093	GuideToPharmacology	inhibitor		0	0
ROCK1	6093	GuideToPharmacology	inhibitor	NETARSUDIL	0	0
ROCK1	6093	TTD			0	0
ROCK1	6093	TTD			0	0
ROCK1	6093	TTD		VEROSUDIL	0	0
ROCK1	6093	TTD			0	0
ROCK1	6093	GuideToPharmacology	inhibitor		0	0
ROCK1	6093	DTC		KENPAULLONE	0	0
ROCK1	6093	GuideToPharmacology	inhibitor		0	0
ROCK1	6093	GuideToPharmacology	inhibitor		0	0
RORA	6095	PharmGKB			0	0
RORA	6095	GuideToPharmacology	agonist		0	0
RORA	6095	GuideToPharmacology	agonist	T091317	0	0
RORA	6095	GuideToPharmacology	agonist	CHOLESTEROL	0	0
RORA	6095	PharmGKB		CITALOPRAM	0	0
RORA	6095	GuideToPharmacology	agonist		0	0
RORA	6095	GuideToPharmacology	agonist		0	0
RORA	6095	GuideToPharmacology	agonist		0	0
RORA	6095	DTC		T091317	0	0
RORA	6095	TTD			0	0
RORA	6095	NCI		MELATONIN	0	0
RORB	6096	TTD			0	0
RORB	6096	TTD			0	0
RORB	6096	TTD			0	0
RORB	6096	GuideToPharmacology	antagonist		0	0
RORB	6096	GuideToPharmacology	agonist		0	0
RORB	6096	GuideToPharmacology	antagonist		0	0
RORB	6096	GuideToPharmacology	agonist,antagonist	TRETINOIN	0	0
RORC	6097	DTC		DOMIPHEN BROMIDE	0	0
RORC	6097	DTC		ANDROSTENEDIONE	0	0
RORC	6097	DTC		TESTOSTERONE	0	0
RORC	6097	TTD			0	0
RORC	6097	DTC		CARMINE	0	0
RORC	6097	GuideToPharmacology	agonist		0	0
RORC	6097	DTC		FLUTAMIDE	0	0
RORC	6097	DTC		RHEIN	0	0
RORC	6097	TTD			0	0
RORC	6097	TTD			0	0
RORC	6097	TTD			0	0
RORC	6097	DTC		THIRAM	0	0
RORC	6097	DTC		CHEMBL320361	0	0
RORC	6097	DTC		MECHLORETHAMINE HYDROCHLORIDE	0	0
RORC	6097	DTC		HYDROQUINONE	0	0
RORC	6097	DTC		2,4-HEXADIENAL	0	0
RORC	6097	DTC		FENTICLOR	0	0
RORC	6097	TTD			0	0
RORC	6097	DTC		LOVASTATIN	0	0
RORC	6097	TTD			0	0
RORC	6097	DTC		FENRETINIDE	0	0
RORC	6097	DTC		PHENANTHROLINE	0	0
RORC	6097	DTC		DICYCLOHEXYLCARBODIIMIDE	0	0
RORC	6097	DTC		CHLORDANE	0	0
RORC	6097	GuideToPharmacology	agonist		0	0
RORC	6097	DTC		E-GUGGULSTERONE	0	0
RORC	6097	DTC		ENDRIN	0	0
RORC	6097	DTC		BITHIONOL	0	0
RORC	6097	GuideToPharmacology	agonist		0	0
RORC	6097	GuideToPharmacology	agonist		0	0
RORC	6097	DTC		CUMENE HYDROPEROXIDE	0	0
RORC	6097	DTC		AFIMOXIFENE	0	0
RORC	6097	DTC		DIETHYLSTILBESTROL	0	0
RORC	6097	DTC		CAPTAN	0	0
RORC	6097	DTC		PROGESTERONE	0	0
RORC	6097	DTC		CLIOQUINOL	0	0
RORC	6097	DTC		CELECOXIB	0	0
RORC	6097	DTC		DICHLOROPHEN	0	0
RORC	6097	DTC		OXYQUINOLINE	0	0
RORC	6097	TTD			0	0
RORC	6097	DTC		DACTINOMYCIN	0	0
RORC	6097	DTC		RIBAVIRIN	0	0
RORC	6097	GuideToPharmacology	agonist	T091317	0	0
RORC	6097	DTC		ENDOSULFAN	0	0
RORC	6097	GuideToPharmacology	agonist		0	0
RORC	6097	DTC		KEPONE	0	0
RORC	6097	GuideToPharmacology	agonist		0	0
RORC	6097	DTC		MEDROXYPROGESTERONE ACETATE	0	0
RORC	6097	DTC		GUGGULSTERONE	0	0
RORC	6097	DTC		PENTACHLOROPHENOL	0	0
RORC	6097	DTC		2,4-DINITROPHENOL	0	0
RORC	6097	DTC		CETYLPYRIDINIUM BROMIDE	0	0
RORC	6097	DTC		CATECHOL	0	0
RORC	6097	DTC		MERCURIC CHLORIDE	0	0
RORC	6097	DTC		EMODIN	0	0
RORC	6097	GuideToPharmacology	agonist		0	0
RORC	6097	DTC		MITOTANE	0	0
RORC	6097	DTC		T091317	0	0
RORC	6097	DTC		PYRITHIONE ZINC	0	0
RORC	6097	DTC		DAUNORUBICIN HYDROCHLORIDE	0	0
RORC	6097	DTC		ETHACRYNIC ACID	0	0
RORC	6097	DTC		CHEMBL329673	0	0
RORC	6097	DTC		TAMOXIFEN CITRATE	0	0
RORC	6097	DTC		GENTIAN VIOLET	0	0
RORC	6097	DTC		CHLOROTRIANISENE	0	0
RORC	6097	DTC		ZIRAM	0	0
RORC	6097	DTC		POTASSIUM DICHROMATE	0	0
RORC	6097	DTC		DIGOXIN	0	0
RORC	6097	DTC		E319	0	0
RORC	6097	DTC		4-NONYLPHENOL	0	0
RORC	6097	DTC		DICHLORODIPHENYLDICHLOROETHYLENE	0	0
RORC	6097	DTC		PHENFORMIN HYDROCHLORIDE	0	0
RORC	6097	GuideToPharmacology	agonist		0	0
RORC	6097	DTC		ZEARALENONE	0	0
RORC	6097	GuideToPharmacology	allosteric modulator		0	0
RORC	6097	GuideToPharmacology	agonist		0	0
RORC	6097	DTC		COLCHICINE	0	0
RORC	6097	GuideToPharmacology	agonist	CHEMBL169046	0	0
RORC	6097	DTC		BENZETHONIUM CHLORIDE	0	0
RORC	6097	DTC		MELPHALAN	0	0
RORC	6097	DTC		PHENOLPHTHALEIN	0	0
RORC	6097	DTC		CYCLOHEXIMIDE	0	0
RORC	6097	DTC		ESTRADIOL	0	0
RORC	6097	GuideToPharmacology	agonist		0	0
RORC	6097	GuideToPharmacology	agonist		0	0
RORC	6097	TTD			0	0
RORC	6097	DTC		METHYLTESTOSTERONE	0	0
RORC	6097	DTC		CHOLECALCIFEROL	0	0
RORC	6097	DTC		NIFEDIPINE	0	0
RORC	6097	DTC		STANOLONE	0	0
RORC	6097	DTC		ZERANOL	0	0
RORC	6097	DTC		PHENYLMERCURIC ACETATE	0	0
RORC	6097	DTC		ALDRIN	0	0
RORC	6097	DTC		CHEMBL453797	0	0
RORC	6097	DTC		NELFINAVIR MESYLATE	0	0
RORC	6097	DTC		METHOXYCHLOR	0	0
RORC	6097	DTC		NITROFURANTOIN	0	0
RORC	6097	DTC		DINITRO CRESOL	0	0
RORC	6097	ChemblInteractions	antagonist	JTE-151	0	0
RORC	6097	DTC		CHEMBL220845	0	0
RORC	6097	GuideToPharmacology	antagonist		0	0
RORC	6097	TTD			0	0
RORC	6097	DTC		HEXACHLOROPHENE	0	0
RORC	6097	DTC		TRITON X	0	0
RORC	6097	DTC		CADMIUM DICHLORIDE	0	0
RORC	6097	TTD			0	0
RORC	6097	DTC		PHENACYL CHLORIDE	0	0
RORC	6097	DTC		TRICLOFENOL	0	0
RORC	6097	DTC		CHLORHEXIDINE	0	0
RORC	6097	DTC		CHLORAMBUCIL	0	0
RORC	6097	DTC		CHEMBL443949	0	0
RORC	6097	DTC		CHEMBL354318	0	0
RORC	6097	DTC		ACTEIN	0	0
RORC	6097	DTC		AZACITIDINE	0	0
ROS1	6098	TTD			0	0
ROS1	6098	CIViC		ENTRECTINIB	0	0
ROS1	6098	DTC	inhibitor	HESPERADIN	0	0
ROS1	6098	DoCM		CRIZOTINIB	0	0
ROS1	6098	CIViC			0	0
ROS1	6098	TTD			0	0
ROS1	6098	CancerCommons	inhibitor	CRIZOTINIB	0	0
ROS1	6098	JAX-CKB			0	0
ROS1	6098	DTC		CYC-116	0	0
ROS1	6098	CIViC		CRIZOTINIB	0	0
ROS1	6098	TTD			0	0
ROS1	6098	TTD			0	0
ROS1	6098	TTD			0	0
ROS1	6098	JAX-CKB		CRIZOTINIB	0	0
ROS1	6098	JAX-CKB		CABOZANTINIB	0	0
ROS1	6098	MyCancerGenome	inhibitor	CRIZOTINIB	0	0
ROS1	6098	GuideToPharmacology	inhibitor	REPOTRECTINIB	0	0
ROS1	6098	DTC		SNS-314	0	0
ROS1	6098	CIViC		LORLATINIB	0	0
ROS1	6098	PharmGKB		CRIZOTINIB	0	0
ROS1	6098	TTD			0	0
ROS1	6098	TTD			0	0
ROS1	6098	CIViC			0	0
ROS1	6098	TTD		LORLATINIB	0	0
ROS1	6098	GuideToPharmacology	inhibitor	LORLATINIB	0	0
ROS1	6098	PharmGKB		LORLATINIB	0	0
ROS1	6098	JAX-CKB		ENTRECTINIB	0	0
ROS1	6098	FDA		CRIZOTINIB	0	0
ROS1	6098	JAX-CKB		LORLATINIB	0	0
ROS1	6098	DTC		NEFLAMAPIMOD	0	0
ROS1	6098	DTC		OSI-632	0	0
ROS1	6098	CIViC		FORETINIB	0	0
ROS1	6098	OncoKB		CRIZOTINIB	0	0
ROS1	6098	CancerCommons	inhibitor	ASP-3026	0	0
ROS1	6098	GuideToPharmacology	inhibitor		0	0
ROS1	6098	DTC		CENISERTIB	0	0
ROS1	6098	FDA		ENTRECTINIB	0	0
ROS1	6098	TTD			0	0
ROS1	6098	DTC		ILORASERTIB	0	0
ROS1	6098	JAX-CKB		CERITINIB	0	0
ROS1	6098	JAX-CKB		CHEMBL3397300	0	0
ROS1	6098	DTC		JNJ-7706621	0	0
ROS1	6098	DTC		PF-00562271	0	0
ROS1	6098	CIViC		REPOTRECTINIB	0	0
ROS1	6098	MyCancerGenomeClinicalTrial	inhibitor	CRIZOTINIB	0	0
ROS1	6098	DTC		TOZASERTIB	0	0
ROS1	6098	DTC		RG-1530	0	0
ROS1	6098	TTD		CRIZOTINIB	0	0
ROS1	6098	DTC		ALISERTIB	0	0
ROS1	6098	CIViC		CABOZANTINIB	0	0
ROS1	6098	CIViC			0	0
ROS1	6098	FDA		LORLATINIB	0	0
ROS1	6098	DTC		MLN-8054	0	0
ROS1	6098	TTD			0	0
ROS1	6098	JAX-CKB			0	0
ROS1	6098	TALC	inhibitor	CRIZOTINIB	0	0
ROS1	6098	TTD		TAFENOQUINE	0	0
ROS1	6098	CIViC		BRIGATINIB	0	0
ROS1	6098	GuideToPharmacology	inhibitor	GILTERITINIB	0	0
ROS1	6098	TTD		PROCYSTEINE	0	0
ROS1	6098	CIViC		CERITINIB	0	0
ROS1	6098	DTC		R-406	0	0
ROS1	6098	PharmGKB		ENTRECTINIB	0	0
ROS1	6098	DTC		AST-487	0	0
ROS1	6098	DTC		SB-202190	0	0
RPA1	6117	DTC		CHEMBL1765371	0	0
RPE65	6121	TTD		VORETIGENE NEPARVOVEC	0	0
RPE65	6121	ChemblInteractions	inhibitor	EMIXUSTAT	0	0
RPE65	6121	ChemblInteractions	inhibitor	EMIXUSTAT HYDROCHLORIDE	0	0
RPE65	6121	TTD			0	0
RPE65	6121	NCI			0	0
RPE65	6121	NCI			0	0
RPE65	6121	TTD		EMIXUSTAT	0	0
RPE65	6121	NCI			0	0
RPE65	6121	NCI			0	0
RPE65	6121	TTD			0	0
RPL10	6134	NCI			0	0
RPL13	6137	PharmGKB		DOCETAXEL	0	0
RPL13	6137	PharmGKB		THALIDOMIDE	0	0
RPS2	6187	NCI			0	0
RPS6KA1	6195	TTD			0	0
RPS6KA1	6195	GuideToPharmacology	inhibitor		0	0
RPS6KA1	6195	TTD			0	0
RPS6KA1	6195	GuideToPharmacology	inhibitor	CHEMBL573107	0	0
RPS6KA1	6195	GuideToPharmacology	inhibitor	DORSOMORPHIN	0	0
RPS6KA1	6195	GuideToPharmacology	inhibitor		0	0
RPS6KA1	6195	DTC	inhibitor	HESPERADIN	0	0
RPS6KA1	6195	TTD			0	0
RPS6KA1	6195	TTD		CHEMBL573107	0	0
RPS6KA1	6195	TTD			0	0
RPS6KA1	6195	DTC		CEP-1347	0	0
RPS6KA1	6195	GuideToPharmacology	inhibitor		0	0
RPS6KA1	6195	DTC		CHEMBL240954	0	0
RPS6KA1	6195	GuideToPharmacology	inhibitor	PREXASERTIB	0	0
RPS6KA1	6195	TTD			0	0
RPS6KA1	6195	DTC		CI-1040	0	0
RPS6KA1	6195	GuideToPharmacology	inhibitor		0	0
RPS6KA2	6196	TTD		CHEMBL573107	0	0
RPS6KA2	6196	GuideToPharmacology	inhibitor		0	0
RPS6KA2	6196	GuideToPharmacology	inhibitor	CHEMBL573107	0	0
RPS6KA3	6197	GuideToPharmacology	inhibitor		0	0
RPS6KA3	6197	DTC		CHEMBL578061	0	0
RPS6KA3	6197	NCI		REGRAMOSTIM	0	0
RPS6KA3	6197	DTC		LAUROGUADINE	0	0
RPS6KA3	6197	GuideToPharmacology	inhibitor	CHEMBL573107	0	0
RPS6KA3	6197	DTC		SP-600125	0	0
RPS6KA3	6197	DTC		CHEMBL225519	0	0
RPS6KA3	6197	DTC		GS 6201	0	0
RPS6KA3	6197	DTC		LY-2090314	0	0
RPS6KA3	6197	NCI		UREA	0	0
RPS6KA3	6197	DTC		ALISERTIB	0	0
RPS6KA3	6197	DTC		SOTRASTAURIN	0	0
RPS6KA3	6197	DTC		CHEMBL379975	0	0
RPS6KA3	6197	DTC		RG-1530	0	0
RPS6KA3	6197	GuideToPharmacology	inhibitor		0	0
RPS6KA3	6197	DTC		PF-00562271	0	0
RPS6KA3	6197	DTC		CHEMBL240954	0	0
RPS6KA3	6197	TTD			0	0
RPS6KA3	6197	DTC		ILORASERTIB	0	0
RPS6KA3	6197	DTC		DOVITINIB	0	0
RPS6KA3	6197	DTC		GO-6976	0	0
RPS6KA3	6197	DTC		ENTRECTINIB	0	0
RPS6KA3	6197	DTC		PD-0166285	0	0
RPS6KA3	6197	GuideToPharmacology	inhibitor		0	0
RPS6KA3	6197	TALC	inhibitor	AT-9283	0	0
RPS6KA3	6197	GuideToPharmacology	inhibitor		0	0
RPS6KA3	6197	TTD		CHEMBL573107	0	0
RPS6KA3	6197	DTC		PALBOCICLIB	0	0
RPS6KA3	6197	DTC		CHEMBL529177	0	0
RPS6KA3	6197	DTC		CYC-116	0	0
RPS6KA3	6197	DTC		CHEMBL1997335	0	0
RPS6KA3	6197	DTC		FASUDIL	0	0
RPS6KA3	6197	DTC		GW843682X	0	0
RPS6KA3	6197	DTC	inhibitor	HESPERADIN	0	0
RPS6KA3	6197	DTC		CHEMBL365617	0	0
RPS6KA3	6197	DTC		GSK-269962A	0	0
RPS6KA3	6197	TTD			0	0
RPS6KA3	6197	DTC		GW441756X	0	0
RPS6KA3	6197	DTC		JNJ-7706621	0	0
RPS6KA3	6197	DTC		DIMETHYLADENINE	0	0
RPS6KA3	6197	DTC		TAE-684	0	0
RPS6KA3	6197	TTD			0	0
RPS6KB1	6198	ChemblInteractions	inhibitor	LY-2780301	0	0
RPS6KB1	6198	DTC		CHEMBL259850	0	0
RPS6KB1	6198	TTD		LY-2584702	0	0
RPS6KB1	6198	DTC		CHEMBL210618	0	0
RPS6KB1	6198	DTC		SP-600125	0	0
RPS6KB1	6198	GuideToPharmacology	inhibitor	LY-2584702	0	0
RPS6KB1	6198	DTC		DOVITINIB	0	0
RPS6KB1	6198	DTC		SOTRASTAURIN	0	0
RPS6KB1	6198	GuideToPharmacology	inhibitor		0	0
RPS6KB1	6198	DTC		CHEMBL578061	0	0
RPS6KB1	6198	DTC		TG100-115	0	0
RPS6KB1	6198	DTC		CHIR-99021	0	0
RPS6KB1	6198	DTC		LINIFANIB	0	0
RPS6KB1	6198	DTC		CHEMBL225519	0	0
RPS6KB1	6198	DTC		ALSTERPAULLONE	0	0
RPS6KB1	6198	ChemblInteractions	inhibitor	LY-2584702	0	0
RPS6KB1	6198	GuideToPharmacology	inhibitor		0	0
RPS6KB1	6198	DTC		CYC-116	0	0
RPS6KB1	6198	TTD			0	0
RPS6KB1	6198	DTC		LAUROGUADINE	0	0
RPS6KB1	6198	TTD			0	0
RPS6KB1	6198	TdgClinicalTrial		XL-418	0	0
RPS6KB1	6198	TTD		XL-418	0	0
RPS6KB1	6198	TdgClinicalTrial			0	0
RPS6KB1	6198	GuideToPharmacology	inhibitor		0	0
RPS6KB1	6198	DTC		SORAFENIB	0	0
RPS6KB1	6198	TTD		MSC-2363318A	0	0
RPS6KB1	6198	TTD		CI-1040	0	0
RPS6KB1	6198	DTC		PF-00562271	0	0
RPS6KB1	6198	DTC		GO-6976	0	0
RPS6KB1	6198	DTC		FASUDIL	0	0
RPS6KB1	6198	DTC		TOZASERTIB	0	0
RPS6KB1	6198	DTC		ILORASERTIB	0	0
RPS6KB1	6198	TTD			0	0
RPS6KB1	6198	DTC		GW441756X	0	0
RPS6KB1	6198	TTD		MSC-2363318A	0	0
RPS6KB1	6198	TTD			0	0
RPS6KB1	6198	GuideToPharmacology	inhibitor		0	0
RPS6KB1	6198	DTC		GSK-269962A	0	0
RPS6KB1	6198	NCI		SIROLIMUS	0	0
RPS6KB1	6198	TTD			0	0
RPS6KB1	6198	DTC		CENISERTIB	0	0
RPS6KB1	6198	DTC		R-406	0	0
RPS6KB1	6198	DTC		TAE-684	0	0
RPS6KB1	6198	TTD			0	0
RPS6KB1	6198	ChemblInteractions	inhibitor	XL-418	0	0
RPS6KB1	6198	DTC		SNS-314	0	0
RPS6KB1	6198	ChemblInteractions	inhibitor	MSC-2363318A	0	0
RPS6KB1	6198	DTC		VATALANIB	0	0
RPS6KB2	6199	ChemblInteractions	inhibitor	MSC-2363318A	0	0
RPS6KB2	6199	ChemblInteractions	inhibitor	XL-418	0	0
RPS6KB2	6199	ChemblInteractions	inhibitor	LY-2780301	0	0
RPS19	6223	NCI			0	0
RPS19	6223	NCI		DEXAMETHASONE	0	0
RRM1	6240	CIViC		VINORELBINE	0	0
RRM1	6240	TdgClinicalTrial			0	0
RRM1	6240	TdgClinicalTrial		CLOFARABINE	0	0
RRM1	6240	ChemblInteractions	inhibitor	GALLIUM NITRATE	0	0
RRM1	6240	ChemblInteractions	inhibitor	FLUDARABINE PHOSPHATE	0	0
RRM1	6240	NCI		CISPLATIN	0	0
RRM1	6240	PharmGKB		CYTARABINE	0	0
RRM1	6240	ChemblInteractions	inhibitor	HYDROXYUREA	0	0
RRM1	6240	GuideToPharmacology	inhibitor	HYDROXYUREA	0	0
RRM1	6240	TdgClinicalTrial			0	0
RRM1	6240	PharmGKB		CLADRIBINE	0	0
RRM1	6240	PharmGKB			0	0
RRM1	6240	CIViC		CISPLATIN	0	0
RRM1	6240	TdgClinicalTrial		HYDROXYUREA	0	0
RRM1	6240	PharmGKB		CISPLATIN	0	0
RRM1	6240	TdgClinicalTrial		GEMCITABINE	0	0
RRM1	6240	ClearityFoundationClinicalTrial		GEMCITABINE	0	0
RRM1	6240	ChemblInteractions	inhibitor	TEZACITABINE	0	0
RRM1	6240	CIViC		PACLITAXEL	0	0
RRM1	6240	TEND		CLOFARABINE	0	0
RRM1	6240	ClearityFoundationBiomarkers		GEMCITABINE	0	0
RRM1	6240	GuideToPharmacology	inhibitor	FLUDARABINE	0	0
RRM1	6240	DTC		GEMCITABINE	0	0
RRM1	6240	TEND		FLUDARABINE	0	0
RRM1	6240	ChemblInteractions	inhibitor	GEMCITABINE HYDROCHLORIDE	0	0
RRM1	6240	CIViC		GEMCITABINE	0	0
RRM1	6240	TEND		HYDROXYUREA	0	0
RRM1	6240	ChemblInteractions	inhibitor	CLOFARABINE	0	0
RRM1	6240	CIViC		DOCETAXEL	0	0
RRM1	6240	GuideToPharmacology	inhibitor	GEMCITABINE	0	0
RRM1	6240	CIViC			0	0
RRM1	6240	GuideToPharmacology	inhibitor	CLOFARABINE	0	0
RRM1	6240	TdgClinicalTrial		FLUDARABINE	0	0
RRM2	6241	ChemblInteractions	inhibitor	HYDROXYUREA	0	0
RRM2	6241	ChemblInteractions	inhibitor	FLUDARABINE PHOSPHATE	0	0
RRM2	6241	TTD		HYDROXYUREA	0	0
RRM2	6241	PharmGKB		CYTARABINE	0	0
RRM2	6241	ChemblInteractions	inhibitor	GALLIUM NITRATE	0	0
RRM2	6241	ClearityFoundationClinicalTrial		GEMCITABINE	0	0
RRM2	6241	TTD			0	0
RRM2	6241	TTD		LY-2334737	0	0
RRM2	6241	ChemblInteractions	inhibitor	CLOFARABINE	0	0
RRM2	6241	GuideToPharmacology	inhibitor	HYDROXYUREA	0	0
RRM2	6241	GuideToPharmacology	inhibitor	GEMCITABINE	0	0
RRM2	6241	ChemblInteractions	inhibitor	GEMCITABINE HYDROCHLORIDE	0	0
RRM2	6241	TdgClinicalTrial		TRIAPINE	0	0
RRM2	6241	TdgClinicalTrial			0	0
RRM2	6241	ChemblInteractions	inhibitor	TEZACITABINE	0	0
RRM2	6241	PharmGKB		CLADRIBINE	0	0
RRM2	6241	GuideToPharmacology	inhibitor	FLUDARABINE	0	0
RRM2	6241	TTD		TRIAPINE	0	0
RRM2	6241	TTD		GEMCITABINE ELAIDATE	0	0
RRM2	6241	TTD		GEMCITABINE	0	0
RRM2	6241	TTD			0	0
RRM2	6241	GuideToPharmacology	inhibitor	CLOFARABINE	0	0
RRM2	6241	TTD			0	0
RRM2	6241	TdgClinicalTrial			0	0
RXRA	6256	TEND		ALITRETINOIN	0	0
RXRA	6256	DTC		2-PHENYLPHENOL	0	0
RXRA	6256	DTC		DOCONEXENT	0	0
RXRA	6256	GuideToPharmacology	antagonist		0	0
RXRA	6256	DTC		DOXORUBICIN HYDROCHLORIDE	0	0
RXRA	6256	TTD		ALITRETINOIN	0	0
RXRA	6256	DTC		MESOTRIONE	0	0
RXRA	6256	DTC		DIBUTYLDICHLOROSTANNANE	0	0
RXRA	6256	DTC		DACTINOMYCIN	0	0
RXRA	6256	DTC		CHLORFENAPYR	0	0
RXRA	6256	GuideToPharmacology	antagonist		0	0
RXRA	6256	GuideToPharmacology	agonist		0	0
RXRA	6256	GuideToPharmacology	antagonist		0	0
RXRA	6256	DTC		DIFLUBENZURON	0	0
RXRA	6256	DTC		TRIBUTYLCHLOROSTANNANE	0	0
RXRA	6256	DTC		QUINOXYFEN	0	0
RXRA	6256	DTC		TRETINOIN	0	0
RXRA	6256	DTC		GENISTEIN	0	0
RXRA	6256	DTC		CHLOROTHALONIL	0	0
RXRA	6256	DTC		TRICLOCARBAN	0	0
RXRA	6256	TTD		BEXAROTENE	0	0
RXRA	6256	TdgClinicalTrial			0	0
RXRA	6256	PharmGKB		DOCETAXEL	0	0
RXRA	6256	DTC		SAQUINAVIR MESYLATE	0	0
RXRA	6256	DTC		NICLOSAMIDE	0	0
RXRA	6256	DTC		TESTOSTERONE	0	0
RXRA	6256	TdgClinicalTrial		BEXAROTENE	0	0
RXRA	6256	DTC		DEMETON S	0	0
RXRA	6256	DTC		ABAMECTIN	0	0
RXRA	6256	DTC		SULINDAC	0	0
RXRA	6256	TEND		BEXAROTENE	0	0
RXRA	6256	DTC		ALITRETINOIN	0	0
RXRA	6256	DTC		METRIBUZIN	0	0
RXRA	6256	DTC		CHLORHEXIDINE DIACETATE	0	0
RXRA	6256	DTC		TRIBUTYLTIN-OXIDE	0	0
RXRA	6256	DTC		FLUDIOXONIL	0	0
RXRA	6256	DTC		TRICLOSAN	0	0
RXRA	6256	DTC		HONOKIOL	0	0
RXRA	6256	GuideToPharmacology	agonist		0	0
RXRA	6256	DTC		CHEMBL297304	0	0
RXRA	6256	DTC		BEXAROTENE	0	0
RXRA	6256	DTC		RALOXIFENE HYDROCHLORIDE	0	0
RXRA	6256	DTC		PROPARGITE	0	0
RXRA	6256	DTC		BIPHENYL	0	0
RXRA	6256	DTC		TRIPHENYLSTANNANOL	0	0
RXRA	6256	DTC		PHYTANIC ACID	0	0
RXRA	6256	DTC		GW7647	0	0
RXRA	6256	DTC		PROGESTERONE	0	0
RXRA	6256	DTC		AFIMOXIFENE	0	0
RXRA	6256	DTC		BENZETHONIUM CHLORIDE	0	0
RXRA	6256	DTC		PHENOXYETHANOL	0	0
RXRA	6256	DTC		DAUNORUBICIN HYDROCHLORIDE	0	0
RXRA	6256	GuideToPharmacology	agonist		0	0
RXRA	6256	DTC		DIFENOCONAZOLE	0	0
RXRA	6256	GuideToPharmacology	agonist		0	0
RXRA	6256	DTC		ROTENONE	0	0
RXRA	6256	DTC		DICHLOROPHEN	0	0
RXRA	6256	DTC		CHEMBL451158	0	0
RXRA	6256	GuideToPharmacology	antagonist		0	0
RXRA	6256	ChemblInteractions	agonist	ETRETINATE	0	0
RXRA	6256	ChemblInteractions	agonist	IRX-4204	0	0
RXRA	6256	DTC		AZINPHOS-ETHYL	0	0
RXRA	6256	DTC		FERBAM	0	0
RXRA	6256	GuideToPharmacology	antagonist	SULINDAC	0	0
RXRA	6256	DTC		BUTYLATED HYDROXYTOLUENE	0	0
RXRA	6256	GuideToPharmacology	agonist	ALITRETINOIN	0	0
RXRA	6256	GuideToPharmacology	agonist	BEXAROTENE	0	0
RXRA	6256	TdgClinicalTrial			0	0
RXRA	6256	DTC		BROMETHALIN	0	0
RXRA	6256	ChemblInteractions	agonist	ACITRETIN	0	0
RXRA	6256	DTC		BITHIONOL	0	0
RXRA	6256	DTC		HOMIDIUM BROMIDE	0	0
RXRA	6256	DTC		PIMOZIDE	0	0
RXRA	6256	DTC		DIMETHYLFORMAMIDE	0	0
RXRA	6256	DTC		BROMOXYNIL	0	0
RXRA	6256	DTC		PYRACLOSTROBIN	0	0
RXRA	6256	TALC	activator	BEXAROTENE	0	0
RXRA	6256	ChemblInteractions	modulator	SDX-101	0	0
RXRA	6256	GuideToPharmacology	agonist		0	0
RXRA	6256	TdgClinicalTrial		ADAPALENE	0	0
RXRA	6256	ChemblInteractions	agonist	BEXAROTENE	0	0
RXRA	6256	DTC		OCTADECYLAMINE	0	0
RXRA	6256	DTC		BENZO(K)FLUORANTHENE	0	0
RXRA	6256	DTC		CHEMBL275311	0	0
RXRA	6256	GuideToPharmacology	antagonist		0	0
RXRA	6256	DTC		STANOLONE	0	0
RXRA	6256	DTC		CHEMBL329673	0	0
RXRA	6256	DTC		THIRAM	0	0
RXRA	6256	DTC		CHEMBL118417	0	0
RXRA	6256	ChemblInteractions	agonist	ALITRETINOIN	0	0
RXRA	6256	DTC		ANTHRAQUINONE	0	0
RXRA	6256	ChemblInteractions	modulator	MOFAROTENE	0	0
RXRA	6256	DTC		THIMEROSAL	0	0
RXRA	6256	DTC		IMIPRAMINE HYDROCHLORIDE	0	0
RXRA	6256	DTC		T091317	0	0
RXRA	6256	TEND		ADAPALENE	0	0
RXRA	6256	DTC		CLOROPHENE	0	0
RXRB	6257	TdgClinicalTrial		TRETINOIN	0	0
RXRB	6257	ChemblInteractions	agonist	ACITRETIN	0	0
RXRB	6257	GuideToPharmacology	antagonist		0	0
RXRB	6257	ChemblInteractions	modulator	MOFAROTENE	0	0
RXRB	6257	TdgClinicalTrial		TAZAROTENE	0	0
RXRB	6257	GuideToPharmacology	antagonist		0	0
RXRB	6257	GuideToPharmacology	agonist	BEXAROTENE	0	0
RXRB	6257	TdgClinicalTrial			0	0
RXRB	6257	ChemblInteractions	agonist	BEXAROTENE	0	0
RXRB	6257	TEND		BEXAROTENE	0	0
RXRB	6257	TALC	activator	BEXAROTENE	0	0
RXRB	6257	ChemblInteractions	agonist	ETRETINATE	0	0
RXRB	6257	TEND		TAZAROTENE	0	0
RXRB	6257	ChemblInteractions	agonist	ALITRETINOIN	0	0
RXRB	6257	GuideToPharmacology	agonist		0	0
RXRB	6257	TdgClinicalTrial		ADAPALENE	0	0
RXRB	6257	TEND		ADAPALENE	0	0
RXRB	6257	TEND		TRETINOIN	0	0
RXRB	6257	TEND		ALITRETINOIN	0	0
RXRB	6257	TdgClinicalTrial		BEXAROTENE	0	0
RXRB	6257	TTD		ALITRETINOIN	0	0
RXRB	6257	ChemblInteractions	agonist	IRX-4204	0	0
RXRG	6258	ChemblInteractions	agonist	ALITRETINOIN	0	0
RXRG	6258	TTD			0	0
RXRG	6258	ChemblInteractions	agonist	BEXAROTENE	0	0
RXRG	6258	TdgClinicalTrial		ADAPALENE	0	0
RXRG	6258	GuideToPharmacology	agonist	BEXAROTENE	0	0
RXRG	6258	TTD			0	0
RXRG	6258	TEND		TRETINOIN	0	0
RXRG	6258	TdgClinicalTrial			0	0
RXRG	6258	ChemblInteractions	agonist	IRX-4204	0	0
RXRG	6258	ChemblInteractions	agonist	ACITRETIN	0	0
RXRG	6258	TTD		ALITRETINOIN	0	0
RXRG	6258	ChemblInteractions	modulator	MOFAROTENE	0	0
RXRG	6258	TTD			0	0
RXRG	6258	TTD			0	0
RXRG	6258	TdgClinicalTrial		BEXAROTENE	0	0
RXRG	6258	GuideToPharmacology	agonist	ALITRETINOIN	0	0
RXRG	6258	TALC	activator	BEXAROTENE	0	0
RXRG	6258	TEND		ALITRETINOIN	0	0
RXRG	6258	ChemblInteractions	agonist	ETRETINATE	0	0
RXRG	6258	TEND		ADAPALENE	0	0
RXRG	6258	GuideToPharmacology	agonist		0	0
RXRG	6258	TEND		BEXAROTENE	0	0
RXRG	6258	TdgClinicalTrial		TRETINOIN	0	0
RYR1	6261	FDA		SEVOFLURANE	0	0
RYR1	6261	PharmGKB		CHLOROCRESOL	0	0
RYR1	6261	PharmGKB		HALOPERIDOL	0	0
RYR1	6261	PharmGKB		ENFLURANE	0	0
RYR1	6261	PharmGKB		DESFLURANE	0	0
RYR1	6261	PharmGKB			0	0
RYR1	6261	PharmGKB		CAFFEINE	0	0
RYR1	6261	PharmGKB			0	0
RYR1	6261	GuideToPharmacology	blocker		0	0
RYR1	6261	PharmGKB		ISOFLURANE	0	0
RYR1	6261	GuideToPharmacology	activator	SURAMIN	0	0
RYR1	6261	GuideToPharmacology	antagonist,activator		0	0
RYR1	6261	PharmGKB		SUXAMETHONIUM	0	0
RYR1	6261	PharmGKB		SEVOFLURANE	0	0
RYR1	6261	GuideToPharmacology	activator	CAFFEINE	0	0
RYR1	6261	GuideToPharmacology	activator	ADENOSINE TRIPHOSPHATE	0	0
RYR1	6261	PharmGKB		METHOXYFLURANE	0	0
RYR1	6261	TEND		DANTROLENE	0	0
RYR1	6261	ChemblInteractions	antagonist	DANTROLENE SODIUM	0	0
RYR1	6261	TdgClinicalTrial		DANTROLENE	0	0
RYR1	6261	GuideToPharmacology	antagonist	DANTROLENE	0	0
RYR1	6261	PharmGKB		DANTROLENE	0	0
RYR1	6261	GuideToPharmacology	antagonist		0	0
RYR1	6261	GuideToPharmacology	blocker	PROCAINE	0	0
RYR1	6261	PharmGKB		HALOTHANE	0	0
RYR1	6261	GuideToPharmacology	blocker,activator	RYANODINE	0	0
RYR2	6262	TTD		DANTROLENE	0	0
RYR2	6262	GuideToPharmacology	activator	SURAMIN	0	0
RYR2	6262	PharmGKB		SIMVASTATIN	0	0
RYR2	6262	PharmGKB		CERIVASTATIN	0	0
RYR2	6262	GuideToPharmacology	blocker	PROCAINE	0	0
RYR2	6262	GuideToPharmacology	activator	ADENOSINE TRIPHOSPHATE	0	0
RYR2	6262	GuideToPharmacology	inhibitor		0	0
RYR2	6262	GuideToPharmacology	antagonist,activator		0	0
RYR2	6262	GuideToPharmacology	inhibitor	CARVEDILOL	0	0
RYR2	6262	GuideToPharmacology	blocker,activator	RYANODINE	0	0
RYR2	6262	GuideToPharmacology	antagonist		0	0
RYR2	6262	GuideToPharmacology	blocker		0	0
RYR2	6262	GuideToPharmacology	activator	CAFFEINE	0	0
RYR2	6262	PharmGKB		ATORVASTATIN	0	0
RYR2	6262	TTD			0	0
RYR3	6263	GuideToPharmacology	activator	CAFFEINE	0	0
RYR3	6263	ChemblInteractions	antagonist	DANTROLENE SODIUM	0	0
RYR3	6263	GuideToPharmacology	blocker		0	0
RYR3	6263	GuideToPharmacology	antagonist		0	0
RYR3	6263	GuideToPharmacology	activator	ADENOSINE TRIPHOSPHATE	0	0
RYR3	6263	GuideToPharmacology	antagonist,activator		0	0
RYR3	6263	GuideToPharmacology	activator	RYANODINE	0	0
RYR3	6263	GuideToPharmacology	antagonist	DANTROLENE	0	0
S100A2	6273	NCI			0	0
S100A2	6273	NCI			0	0
S100A4	6275	TTD			0	0
S100A4	6275	DTC		DOXORUBICIN HYDROCHLORIDE	0	0
S100A4	6275	DTC		DAUNORUBICIN HYDROCHLORIDE	0	0
S100A4	6275	DTC		CHEMBL585502	0	0
S100A8	6279	NCI		METHOTREXATE	0	0
S100A9	6280	TTD		PAQUINIMOD	0	0
S100A9	6280	TTD		TASQUINIMOD	0	0
S100A10	6281	NCI			0	0
S100A10	6281	NCI		DEXAMETHASONE	0	0
S100A12	6283	TTD		ATOGEPANT	0	0
S100A12	6283	NCI		METHOTREXATE	0	0
S100A12	6283	NCI		METHOTREXATE	0	0
S100A12	6283	TTD		EPTINEZUMAB	0	0
S100A12	6283	TTD		RIMEGEPANT	0	0
S100A12	6283	TTD		UBROGEPANT	0	0
S100B	6285	NCI		STREPTOZOCIN	0	0
S100B	6285	TTD			0	0
S100B	6285	NCI		PHENOTHIAZINE	0	0
S100B	6285	NCI		STREPTOZOCIN	0	0
SAA1	6288	NCI		ANAKINRA	0	0
SAA1	6288	NCI		NAPROXEN	0	0
SAG	6295	NCI		BROMOCRIPTINE	0	0
SAG	6295	TdgClinicalTrial		PEPTIDE B27PD	0	0
SAG	6295	NCI			0	0
SAG	6295	NCI		DEXAMETHASONE	0	0
SAG	6295	NCI		CYCLOSPORINE	0	0
SAG	6295	NCI		INDOMETHACIN	0	0
MAPK12	6300	DTC		SB-202190	0	0
MAPK12	6300	DTC		CYC-116	0	0
MAPK12	6300	DTC		CHEMBL225519	0	0
MAPK12	6300	TdgClinicalTrial		SEMAPIMOD	0	0
MAPK12	6300	TdgClinicalTrial			0	0
MAPK12	6300	DTC		R-406	0	0
MAPK12	6300	TdgClinicalTrial		ARRY-797	0	0
MAPK12	6300	TTD		ARRY-797	0	0
MAPK12	6300	DTC		XANTHOHUMOL	0	0
MAPK12	6300	DTC		RHAMNETIN	0	0
MAPK12	6300	TTD		VALZIFLOCEPT	0	0
MAPK12	6300	TTD		NEFLAMAPIMOD	0	0
MAPK12	6300	TdgClinicalTrial		PH-797804	0	0
MAPK12	6300	DTC		PF-00562271	0	0
MAPK12	6300	DTC		CRYPTOLEPINE HYDROCHLORIDE	0	0
MAPK12	6300	TdgClinicalTrial		PIRFENIDONE	0	0
MAPK12	6300	DTC		OPHIOBOLIN O	0	0
MAPK12	6300	TTD		CI-1040	0	0
MAPK12	6300	DTC		KERACYANIN	0	0
MAPK12	6300	DTC		CHEMBL8483	0	0
MAPK12	6300	DTC		DORAMAPIMOD	0	0
MAPK12	6300	TdgClinicalTrial		VX-702	0	0
MAPK12	6300	DTC		MILTIRONE	0	0
MAPK12	6300	DTC		SB-203580	0	0
MAPK12	6300	TdgClinicalTrial		BMS-582949	0	0
MAPK12	6300	DTC		DIHYDROTANSHINONE I	0	0
MAPK12	6300	GuideToPharmacology	inhibitor	DORAMAPIMOD	0	0
MAPK12	6300	DTC		PH-797804	0	0
MAPK12	6300	TdgClinicalTrial		PEXMETINIB	0	0
MAPK12	6300	PharmGKB		SORAFENIB	0	0
ATXN2	6311	DTC		CHEMBL581152	0	0
ATXN2	6311	DTC		9,10-PHENANTHRENEQUINONE	0	0
ATXN2	6311	DTC		CHEMBL1306556	0	0
ATXN2	6311	DTC		ERBSTATIN	0	0
ATXN2	6311	DTC		CHEMBL549208	0	0
ATXN2	6311	DTC		R-N-PROPYLNORAPOMORPHINE	0	0
ATXN2	6311	DTC		CHEMBL578502	0	0
ATXN2	6311	DTC		PYRITHIONE	0	0
ATXN2	6311	DTC		SANGUINARIUM	0	0
ATXN2	6311	DTC		CHEMBL1256660	0	0
ATXN2	6311	DTC		CYCLOVALONE	0	0
ATXN2	6311	DTC		CHEMBL582699	0	0
ATXN2	6311	DTC		RALOXIFENE	0	0
ATXN2	6311	DTC		GEOPYXIN A	0	0
ATXN2	6311	DTC		CHEMBL580340	0	0
ATXN2	6311	DTC		CHEMBL291143	0	0
ATXN2	6311	DTC		AMSACRINE	0	0
ATXN2	6311	DTC		DOXORUBICIN HYDROCHLORIDE	0	0
ATXN2	6311	DTC		GEDUNIN	0	0
ATXN2	6311	DTC		CHEMBL515505	0	0
ATXN2	6311	DTC		PD-173074	0	0
ATXN2	6311	DTC		PIPLARTINE	0	0
ATXN2	6311	DTC		CHEMBL1902074	0	0
ATXN2	6311	DTC		CHEMBL592316	0	0
ATXN2	6311	DTC		CHEMBL458094	0	0
ATXN2	6311	DTC		MEFLOQUINE HYDROCHLORIDE	0	0
ATXN2	6311	DTC		CHEMBL1701915	0	0
ATXN2	6311	DTC		AROMOLINE	0	0
ATXN2	6311	DTC		KAMEBANIN	0	0
ATXN2	6311	DTC		CHEMBL288174	0	0
ATXN2	6311	DTC		NICARDIPINE	0	0
ATXN2	6311	DTC		(R,S)-INDATRALINE	0	0
ATXN2	6311	DTC		CHEMBL546493	0	0
ATXN2	6311	DTC		CHEMBL533602	0	0
ATXN2	6311	DTC		ALOXISTATIN	0	0
ATXN2	6311	DTC		ENPIROLINE	0	0
ATXN2	6311	DTC		CHEMBL600734	0	0
ATXN2	6311	DTC		PERPHENAZINE	0	0
ATXN2	6311	DTC		CHEMBL578512	0	0
ATXN2	6311	DTC		T091317	0	0
ATXN2	6311	DTC		(S)-ROSCOVITINE	0	0
ATXN2	6311	DTC		CHEMBL299853	0	0
ATXN2	6311	DTC		MITOXANTRONE	0	0
ATXN2	6311	DTC		CHEMBL532160	0	0
ATXN2	6311	DTC		THIRAM	0	0
ATXN2	6311	DTC		SCLEROTIORIN	0	0
ATXN2	6311	DTC		LASALOCID A SODIUM	0	0
ATXN2	6311	DTC		CHEMBL586135	0	0
ATXN2	6311	DTC		CHEMBL1255834	0	0
ATXN2	6311	DTC		CHEMBL1392894	0	0
ATXN2	6311	DTC		CHEMBL1287983	0	0
ATXN2	6311	DTC		CHEMBL591404	0	0
ATXN2	6311	DTC		CHEMBL17201	0	0
ATXN2	6311	DTC		CHEMBL1576310	0	0
ATXN2	6311	DTC		CHEMBL607309	0	0
ATXN2	6311	DTC		CHEMBL461579	0	0
ATXN2	6311	DTC		CAMPTOTHECIN	0	0
ATXN2	6311	DTC		CHEMBL604321	0	0
ATXN2	6311	DTC		PYRONIN Y	0	0
ATXN2	6311	DTC		CUCURBITACIN B	0	0
ATXN2	6311	DTC		PROADIFEN HYDROCHLORIDE	0	0
ATXN2	6311	DTC		MITOXANTRONE HYDROCHLORIDE	0	0
ATXN2	6311	DTC		FLUOXETINE HYDROCHLORIDE	0	0
ATXN2	6311	DTC		ANGUSTIBALIN	0	0
ATXN2	6311	DTC		MAPROTILINE	0	0
ATXN2	6311	DTC		CHEMBL589715	0	0
ATXN2	6311	DTC		VANOXERINE	0	0
ATXN2	6311	DTC		CHLORPROMAZINE HYDROCHLORIDE	0	0
ATXN2	6311	DTC		HYCANTHONE	0	0
ATXN2	6311	DTC		CHEMBL588038	0	0
ATXN2	6311	DTC		FENRETINIDE	0	0
ATXN2	6311	DTC		CHEMBL531268	0	0
ATXN2	6311	DTC		CLOTRIMAZOLE	0	0
ATXN2	6311	DTC		GERONTOXANTHONE H	0	0
ATXN2	6311	DTC		CHEMBL601757	0	0
ATXN2	6311	DTC		CLOFOCTOL	0	0
ATXN2	6311	DTC		CHEMBL589245	0	0
ATXN2	6311	DTC		CHELERYTHRINE	0	0
ATXN2	6311	DTC		CUDRAFLAVONE B	0	0
ATXN2	6311	DTC		AFIMOXIFENE	0	0
ATXN2	6311	DTC		DEPHOSTATIN	0	0
ATXN2	6311	DTC		CHEMBL586937	0	0
ATXN2	6311	DTC		TUBERCIDIN	0	0
ATXN2	6311	DTC		CYCLOSPORINE	0	0
ATXN2	6311	DTC		CHEMBL505670	0	0
ATXN2	6311	DTC		A-443654	0	0
ATXN2	6311	DTC		SERTRALINE HYDROCHLORIDE	0	0
ATXN2	6311	DTC		TYRPHOSTIN A9	0	0
ATXN2	6311	DTC		SORAFENIB TOSYLATE	0	0
ATXN2	6311	DTC		CHEMBL579318	0	0
ATXN2	6311	DTC		THONZONIUM BROMIDE	0	0
ATXN2	6311	DTC		BENZETHONIUM CHLORIDE	0	0
ATXN2	6311	DTC		CHEMBL599098	0	0
ATXN2	6311	DTC		CHEMBL515617	0	0
ATXN2	6311	DTC		OSAJIN	0	0
ATXN2	6311	DTC		CP-55940	0	0
ATXN2	6311	DTC		ECONAZOLE NITRATE	0	0
ATXN2	6311	DTC		SERTRALINE	0	0
ATXN2	6311	DTC		CHEMBL569864	0	0
ATXN2	6311	DTC		KEPONE	0	0
ATXN2	6311	DTC		CHEMBL585502	0	0
ATXN2	6311	DTC		SU-9516	0	0
ATXN2	6311	DTC		NORTRIPTYLINE	0	0
ATXN2	6311	DTC		CHEMBL596633	0	0
ATXN2	6311	DTC		THIOTHIXENE	0	0
ATXN2	6311	DTC		CHEMBL73711	0	0
ATXN2	6311	DTC		QUINESTROL	0	0
ATXN2	6311	DTC		CHLORHEXIDINE	0	0
ATXN2	6311	DTC		TETRABROMOBENZOTRIAZOLE	0	0
ATXN2	6311	DTC		DOCEBENONE	0	0
ATXN2	6311	DTC		SAQUINAVIR MESYLATE	0	0
ATXN2	6311	DTC		CHEMBL585656	0	0
ATXN2	6311	DTC		CHEMBL576208	0	0
ATXN2	6311	DTC		CHEMBL596380	0	0
ATXN2	6311	DTC		CHEMBL523200	0	0
ATXN2	6311	DTC		CHEMBL546597	0	0
ATXN2	6311	DTC		CHEMBL536375	0	0
ATXN2	6311	DTC		THAPSIGARGIN	0	0
ATXN2	6311	DTC		CHEMBL600747	0	0
ATXN2	6311	DTC		CHEMBL1465049	0	0
ATXN2	6311	DTC		CHEMBL223575	0	0
ATXN2	6311	DTC		TRIFLUOPERAZINE HYDROCHLORIDE	0	0
ATXN2	6311	DTC		CHEMBL1546228	0	0
ATXN2	6311	DTC		HELENALIN	0	0
ATXN2	6311	DTC		VINBLASTINE SULFATE	0	0
ATXN2	6311	DTC		FLUPENTIXOL	0	0
ATXN2	6311	DTC		TANSHINONE I	0	0
ATXN2	6311	DTC		CHEMBL1519374	0	0
ATXN2	6311	DTC		PYROGALLOL RED	0	0
ATXN2	6311	DTC		MENADIONE	0	0
ATXN2	6311	DTC		CHEMBL576362	0	0
ATXN2	6311	DTC		PROCHLORPERAZINE	0	0
ATXN2	6311	DTC		N-DESMETHYLCLOZAPINE	0	0
ATXN2	6311	DTC		NORDIHYDROGUAIARETIC ACID	0	0
ATXN2	6311	DTC		CHEMBL1343568	0	0
ATXN2	6311	DTC		CALMIDAZOLIUM CHLORIDE	0	0
ATXN2	6311	DTC		CHEMBL578257	0	0
ATXN2	6311	DTC		CHEMBL603952	0	0
ATXN2	6311	DTC		THIORIDAZINE HYDROCHLORIDE	0	0
ATXN2	6311	DTC		CHEMBL1889303	0	0
ATXN2	6311	DTC		CHEMBL587849	0	0
ATXN2	6311	DTC		NANAOMYCIN	0	0
ATXN2	6311	DTC		CHEMBL599924	0	0
ATXN2	6311	DTC		EMETINE	0	0
ATXN2	6311	DTC		CHEMBL1503190	0	0
ATXN2	6311	DTC		PHENANTHROLINE	0	0
ATXN2	6311	DTC		PARAROSANILINE	0	0
ATXN2	6311	DTC		CHEMBL86464	0	0
ATXN2	6311	DTC		PROTOAPIGENONE	0	0
ATXN2	6311	DTC		TAMOXIFEN	0	0
ATXN2	6311	DTC		CHEMBL429095	0	0
ATXN2	6311	DTC		CHEMBL1362503	0	0
ATXN2	6311	DTC		CHEMBL1526167	0	0
ATXN2	6311	DTC		CHEMBL1334191	0	0
ATXN2	6311	DTC		CHEMBL1415851	0	0
ATXN2	6311	DTC		CHEMBL580819	0	0
ATXN2	6311	DTC		CHEMBL530049	0	0
ATXN2	6311	DTC		CALCIMYCIN	0	0
ATXN2	6311	DTC		CHEMBL582473	0	0
ATXN2	6311	DTC		CHEMBL1606	0	0
ATXN2	6311	DTC		CHEMBL534535	0	0
ATXN2	6311	DTC		CHEMBL1546223	0	0
ATXN2	6311	DTC		BROMOENOL LACTONE	0	0
ATXN2	6311	DTC		CHEMBL1481509	0	0
ATXN2	6311	DTC		FENDILINE HYDROCHLORIDE	0	0
ATXN2	6311	DTC		SB-242084	0	0
ATXN2	6311	DTC		CLEMASTINE FUMARATE	0	0
ATXN2	6311	DTC		XANTHOANGELOL F	0	0
ATXN2	6311	DTC		TOLONIUM CHLORIDE	0	0
ATXN2	6311	DTC		OXYPHENBUTAZONE	0	0
ATXN2	6311	DTC		CHEMBL578944	0	0
ATXN2	6311	DTC		NELFINAVIR MESYLATE	0	0
ATXN2	6311	DTC		CHEMBL590168	0	0
ATXN2	6311	DTC		NIFEDIPINE	0	0
ATXN2	6311	DTC		MIBEFRADIL	0	0
ATXN2	6311	DTC		ISOVELLERAL	0	0
ATXN2	6311	DTC		CHEMBL602946	0	0
ATXN2	6311	DTC		CHEMBL601364	0	0
ATXN2	6311	DTC		SPHAEROPSIDIN A	0	0
ATXN2	6311	DTC		CHEMBL493863	0	0
ATXN2	6311	DTC		CHEMBL600908	0	0
ATXN2	6311	DTC		GR-127935	0	0
ATXN2	6311	DTC		CHEMBL81782	0	0
ATXN2	6311	DTC		IDARUBICIN HYDROCHLORIDE	0	0
ATXN2	6311	DTC		THIMEROSAL	0	0
ATXN2	6311	DTC		FANGCHINOLINE	0	0
ATXN2	6311	DTC		ENNIATIN B	0	0
ATXN2	6311	DTC		CHEMBL600353	0	0
ATXN2	6311	DTC		N-AMINOHEXYL-5-CHLORO-1-NAPTHALENESULFONAMIDE HYDROCHLORIDE	0	0
ATXN2	6311	DTC		LAPACHONE	0	0
ATXN2	6311	DTC		PIMOZIDE	0	0
ATXN2	6311	DTC		CHEMBL607253	0	0
ATXN2	6311	DTC		METHIOTHEPIN MESYLATE	0	0
ATXN2	6311	DTC		CLOROTEPINE	0	0
ATXN2	6311	DTC		CHEMBL2094789	0	0
ATXN2	6311	DTC		CHEMBL2095095	0	0
ATXN2	6311	DTC		HONOKIOL	0	0
ATXN2	6311	DTC		AURIN	0	0
ATXN2	6311	DTC		CHEMBL585591	0	0
ATXN2	6311	DTC		PROPYLPYRAZOLETRIOL	0	0
ATXN2	6311	DTC		CHEMBL1549738	0	0
ATXN2	6311	DTC		TPCK	0	0
ATXN2	6311	DTC		CHEMBL591126	0	0
ATXN2	6311	DTC		CHEMBL579045	0	0
ATXN2	6311	DTC		CHEMBL403183	0	0
ATXN2	6311	DTC		FANCHININ	0	0
ATXN2	6311	DTC		CHEMBL609606	0	0
ATXN2	6311	DTC		THIORIDAZINE	0	0
ATXN2	6311	DTC		TRIFLUOPERAZINE	0	0
ATXN2	6311	DTC		CHEMBL590686	0	0
ATXN2	6311	DTC		SERTACONAZOLE NITRATE	0	0
ATXN2	6311	DTC		CHEMBL116548	0	0
ATXN2	6311	DTC		EPIRUBICIN HYDROCHLORIDE	0	0
ATXN2	6311	DTC		CHEMBL1567571	0	0
ATXN2	6311	DTC		CHEMBL461193	0	0
ATXN2	6311	DTC		CHEMBL482050	0	0
ATXN2	6311	DTC		PROMETHAZINE	0	0
ATXN2	6311	DTC		PAROXETINE	0	0
ATXN2	6311	DTC		CEPHARANTHINE	0	0
ATXN2	6311	DTC		TEGASEROD MALEATE	0	0
ATXN2	6311	DTC		SAQUINAVIR	0	0
ATXN2	6311	DTC		METITEPINE	0	0
ATXN2	6311	DTC		APOMORPHINE HYDROCHLORIDE HEMIHYDRATE	0	0
ATXN2	6311	DTC		CHEMBL576409	0	0
ATXN2	6311	DTC		METHIXENE HYDROCHLORIDE	0	0
ATXN2	6311	DTC		CHEMBL1287980	0	0
ATXN2	6311	DTC		GOSSYPOL	0	0
ATXN2	6311	DTC		XANTHOANGELOL	0	0
ATXN2	6311	DTC		ENCLOMIPHENE	0	0
ATXN2	6311	DTC		FLUOXETINE	0	0
ATXN2	6311	DTC		PERHEXILINE MALEATE	0	0
ATXN2	6311	DTC		IDARUBICIN	0	0
ATXN2	6311	DTC		NICLOSAMIDE	0	0
ATXN2	6311	DTC		STREPTONIGRIN	0	0
ATXN2	6311	DTC		PAROXETINE HYDROCHLORIDE	0	0
ATXN2	6311	DTC		OLEOYL DOPAMINE	0	0
ATXN2	6311	DTC		CARMINIC ACID	0	0
ATXN2	6311	DTC		CHEMBL1169388	0	0
ATXN2	6311	DTC		ENCLOMIPHENE CITRATE	0	0
ATXN2	6311	DTC		CANTHARIDIC_ACID	0	0
ATXN2	6311	DTC		ALEXIDINE HYDROCHLORIDE	0	0
ATXN2	6311	DTC		LOBARIC ACID	0	0
ATXN2	6311	DTC		BAY-11-7085	0	0
ATXN2	6311	DTC		CHEMBL586024	0	0
ATXN2	6311	DTC		CHEMBL578915	0	0
ATXN2	6311	DTC		CHEMBL528712	0	0
ATXN2	6311	DTC		INDIRUBIN-3-MONOXIME	0	0
ATXN2	6311	DTC		CHEMBL528694	0	0
ATXN2	6311	DTC		CHEMBL589694	0	0
ATXN2	6311	DTC		CHEMBL309760	0	0
ATXN2	6311	DTC		FLAVOKAWAIN B	0	0
ATXN2	6311	DTC		CHEMBL591834	0	0
SERPINB3	6317	NCI			0	0
SCD	6319	NCI		COLCHICINE	1	1
SCD	6319	TTD		MK-8245	1	1
SCD	6319	NCI		CLOFIBRATE	1	1
SCD	6319	NCI		ROSIGLITAZONE	1	1
SCD	6319	TTD		ARAMCHOL	1	1
SCD	6319	TTD			1	1
SCD	6319	NCI			1	1
SCN1A	6323	PharmGKB		LEVETIRACETAM	0	0
SCN1A	6323	TEND		ZONISAMIDE	0	0
SCN1A	6323	ChemblInteractions	blocker	RUFINAMIDE	0	0
SCN1A	6323	GuideToPharmacology	blocker	SAXITOXIN	0	0
SCN1A	6323	ChemblInteractions	blocker	PRILOCAINE HYDROCHLORIDE	0	0
SCN1A	6323	ChemblInteractions	blocker	MEPHENYTOIN	0	0
SCN1A	6323	GuideToPharmacology	inhibitor		0	0
SCN1A	6323	GuideToPharmacology	blocker	TETRODOTOXIN	0	0
SCN1A	6323	PharmGKB		PHENYTOIN	0	0
SCN1A	6323	ChemblInteractions	blocker	NKTR-171	0	0
SCN1A	6323	TdgClinicalTrial		TETRODOTOXIN	0	0
SCN1A	6323	GuideToPharmacology	activator		0	0
SCN1A	6323	ChemblInteractions	blocker	ORPHENADRINE CITRATE	0	0
SCN1A	6323	ChemblInteractions	blocker	PHENYTOIN SODIUM	0	0
SCN1A	6323	ChemblInteractions	blocker	CHLOROPROCAINE HYDROCHLORIDE	0	0
SCN1A	6323	ChemblInteractions	blocker	DRONEDARONE HYDROCHLORIDE	0	0
SCN1A	6323	ChemblInteractions	blocker	ROPIVACAINE HYDROCHLORIDE	0	0
SCN1A	6323	ChemblInteractions	blocker	ARTICAINE HYDROCHLORIDE	0	0
SCN1A	6323	ChemblInteractions	blocker	ESLICARBAZEPINE ACETATE	0	0
SCN1A	6323	ChemblInteractions	blocker	MORICIZINE HYDROCHLORIDE	0	0
SCN1A	6323	TdgClinicalTrial		PHENACEMIDE	0	0
SCN1A	6323	ChemblInteractions	blocker	LIDOCAINE	0	0
SCN1A	6323	ChemblInteractions	blocker	ORPHENADRINE HYDROCHLORIDE	0	0
SCN1A	6323	ChemblInteractions	blocker	QUINIDINE GLUCONATE	0	0
SCN1A	6323	ChemblInteractions	blocker	BENOXINATE HYDROCHLORIDE	0	0
SCN1A	6323	ChemblInteractions	blocker	MEPIVACAINE HYDROCHLORIDE	0	0
SCN1A	6323	ChemblInteractions	blocker	MEXILETINE HYDROCHLORIDE	0	0
SCN1A	6323	ChemblInteractions	blocker	ERLOSAMIDE	0	0
SCN1A	6323	ChemblInteractions	blocker	PROPAFENONE HYDROCHLORIDE	0	0
SCN1A	6323	TdgClinicalTrial		ZONISAMIDE	0	0
SCN1A	6323	TEND		NITRAZEPAM	0	0
SCN1A	6323	GuideToPharmacology	inhibitor		0	0
SCN1A	6323	TdgClinicalTrial		NITRAZEPAM	0	0
SCN1A	6323	ChemblInteractions	blocker	PHENAZOPYRIDINE HYDROCHLORIDE	0	0
SCN1A	6323	ChemblInteractions	blocker	PRIMIDONE	0	0
SCN1A	6323	ChemblInteractions	blocker	ZONISAMIDE	0	0
SCN1A	6323	TdgClinicalTrial		SAFINAMIDE	0	0
SCN1A	6323	TdgClinicalTrial		PHENYTOIN	0	0
SCN1A	6323	ChemblInteractions	blocker	TETRACAINE	0	0
SCN1A	6323	GuideToPharmacology	inhibitor		0	0
SCN1A	6323	ChemblInteractions	blocker	DYCLONINE HYDROCHLORIDE	0	0
SCN1A	6323	ChemblInteractions	blocker	PHENYTOIN	0	0
SCN1A	6323	ChemblInteractions	blocker	TOPIRAMATE	0	0
SCN1A	6323	ChemblInteractions	blocker	TOCAINIDE HYDROCHLORIDE	0	0
SCN1A	6323	ChemblInteractions	blocker	HEXYLCAINE HYDROCHLORIDE	0	0
SCN1A	6323	GuideToPharmacology	blocker		0	0
SCN1A	6323	TEND		PHENYTOIN	0	0
SCN1A	6323	GuideToPharmacology	inhibitor		0	0
SCN1A	6323	ChemblInteractions	blocker	MERETHOXYLLINE PROCAINE	0	0
SCN1A	6323	ChemblInteractions	blocker	PHENACEMIDE	0	0
SCN1A	6323	TdgClinicalTrial		TOPIRAMATE	0	0
SCN1A	6323	ChemblInteractions	blocker	INDECAINIDE HYDROCHLORIDE	0	0
SCN1A	6323	GuideToPharmacology	activator	VERATRIDINE	0	0
SCN1A	6323	TEND		TOPIRAMATE	0	0
SCN1A	6323	ChemblInteractions	blocker	DISOPYRAMIDE PHOSPHATE	0	0
SCN1A	6323	PharmGKB			0	0
SCN1A	6323	ChemblInteractions	blocker	ETHOTOIN	0	0
SCN1A	6323	PharmGKB		OXCARBAZEPINE	0	0
SCN1A	6323	ChemblInteractions	blocker	PROCAINE HYDROCHLORIDE	0	0
SCN1A	6323	ChemblInteractions	blocker	ESLICARBAZEPINE	0	0
SCN1A	6323	ChemblInteractions	blocker	PROPARACAINE HYDROCHLORIDE	0	0
SCN1A	6323	ChemblInteractions	blocker	RALFINAMIDE	0	0
SCN1A	6323	PharmGKB		CLOBAZAM	0	0
SCN1A	6323	ChemblInteractions	blocker	NERISPIRDINE	0	0
SCN1A	6323	ChemblInteractions	blocker	CARBAMAZEPINE	0	0
SCN1A	6323	ChemblInteractions	blocker	IRAMPANEL	0	0
SCN1A	6323	ChemblInteractions	blocker	LIDOCAINE HYDROCHLORIDE	0	0
SCN1A	6323	ChemblInteractions	blocker	ETIDOCAINE HYDROCHLORIDE	0	0
SCN1A	6323	ChemblInteractions	blocker	FOSPHENYTOIN SODIUM	0	0
SCN1A	6323	ChemblInteractions	blocker	LAMOTRIGINE	0	0
SCN1A	6323	PharmGKB		ETHOSUXIMIDE	0	0
SCN1A	6323	GuideToPharmacology	inhibitor		0	0
SCN1A	6323	ChemblInteractions	blocker	RILUZOLE	0	0
SCN1A	6323	ChemblInteractions	blocker	EVENAMIDE	0	0
SCN1A	6323	ChemblInteractions	blocker	TETRACAINE HYDROCHLORIDE	0	0
SCN1A	6323	ChemblInteractions	blocker	PRILOCAINE	0	0
SCN1A	6323	ChemblInteractions	blocker	QUINIDINE POLYGALACTURONATE	0	0
SCN1A	6323	PharmGKB		LAMOTRIGINE	0	0
SCN1A	6323	TEND		PHENACEMIDE	0	0
SCN1A	6323	PharmGKB		CARBAMAZEPINE	0	0
SCN1A	6323	ChemblInteractions	blocker	OXCARBAZEPINE	0	0
SCN1A	6323	ChemblInteractions	blocker	QUINIDINE SULFATE	0	0
SCN1A	6323	PharmGKB			0	0
SCN1A	6323	ChemblInteractions	blocker	PROCAINAMIDE HYDROCHLORIDE	0	0
SCN1A	6323	ChemblInteractions	blocker	PROPOXYCAINE HYDROCHLORIDE	0	0
SCN1B	6324	TdgClinicalTrial		ZONISAMIDE	0	0
SCN2A	6326	TdgClinicalTrial		PROPOFOL	0	0
SCN2A	6326	PharmGKB		PHENOBARBITAL	0	0
SCN2A	6326	GuideToPharmacology	inhibitor		0	0
SCN2A	6326	GuideToPharmacology	blocker		0	0
SCN2A	6326	ChemblInteractions	blocker	CHLOROPROCAINE HYDROCHLORIDE	0	0
SCN2A	6326	ChemblInteractions	blocker	NKTR-171	0	0
SCN2A	6326	TEND		PROPOFOL	0	0
SCN2A	6326	ChemblInteractions	blocker	ELPETRIGINE	0	0
SCN2A	6326	ChemblInteractions	blocker	MEXILETINE HYDROCHLORIDE	0	0
SCN2A	6326	ChemblInteractions	blocker	ETHOTOIN	0	0
SCN2A	6326	ChemblInteractions	blocker	HEXYLCAINE HYDROCHLORIDE	0	0
SCN2A	6326	ChemblInteractions	blocker	ORPHENADRINE HYDROCHLORIDE	0	0
SCN2A	6326	PharmGKB		CARBAMAZEPINE	0	0
SCN2A	6326	GuideToPharmacology	inhibitor		0	0
SCN2A	6326	ChemblInteractions	blocker	EVENAMIDE	0	0
SCN2A	6326	PharmGKB			0	0
SCN2A	6326	GuideToPharmacology	inhibitor		0	0
SCN2A	6326	ChemblInteractions	blocker	LIDOCAINE HYDROCHLORIDE	0	0
SCN2A	6326	GuideToPharmacology	inhibitor		0	0
SCN2A	6326	TdgClinicalTrial		LAMOTRIGINE	0	0
SCN2A	6326	TEND		FOSPROPOFOL	0	0
SCN2A	6326	ChemblInteractions	blocker	PROCAINE HYDROCHLORIDE	0	0
SCN2A	6326	ChemblInteractions	blocker	QUINIDINE SULFATE	0	0
SCN2A	6326	ChemblInteractions	blocker	IRAMPANEL	0	0
SCN2A	6326	ChemblInteractions	blocker	PHENYTOIN	0	0
SCN2A	6326	ChemblInteractions	blocker	ESLICARBAZEPINE ACETATE	0	0
SCN2A	6326	GuideToPharmacology	inhibitor		0	0
SCN2A	6326	ChemblInteractions	blocker	FOSPHENYTOIN SODIUM	0	0
SCN2A	6326	ChemblInteractions	blocker	ZONISAMIDE	0	0
SCN2A	6326	ChemblInteractions	blocker	TETRACAINE HYDROCHLORIDE	0	0
SCN2A	6326	ChemblInteractions	blocker	DRONEDARONE HYDROCHLORIDE	0	0
SCN2A	6326	ChemblInteractions	blocker	TOCAINIDE HYDROCHLORIDE	0	0
SCN2A	6326	ChemblInteractions	blocker	OXCARBAZEPINE	0	0
SCN2A	6326	ChemblInteractions	blocker	INDECAINIDE HYDROCHLORIDE	0	0
SCN2A	6326	ChemblInteractions	blocker	PROPARACAINE HYDROCHLORIDE	0	0
SCN2A	6326	ChemblInteractions	blocker	TOPIRAMATE	0	0
SCN2A	6326	PharmGKB		PHENYTOIN	0	0
SCN2A	6326	GuideToPharmacology	blocker	PHENYTOIN	0	0
SCN2A	6326	ChemblInteractions	blocker	RALFINAMIDE	0	0
SCN2A	6326	ChemblInteractions	blocker	ROPIVACAINE HYDROCHLORIDE	0	0
SCN2A	6326	ChemblInteractions	blocker	NERISPIRDINE	0	0
SCN2A	6326	ChemblInteractions	blocker	LIDOCAINE	0	0
SCN2A	6326	ChemblInteractions	blocker	ERLOSAMIDE	0	0
SCN2A	6326	ChemblInteractions	blocker	PHENAZOPYRIDINE HYDROCHLORIDE	0	0
SCN2A	6326	ChemblInteractions	blocker	MORICIZINE HYDROCHLORIDE	0	0
SCN2A	6326	GuideToPharmacology	inhibitor		0	0
SCN2A	6326	ChemblInteractions	blocker	MERETHOXYLLINE PROCAINE	0	0
SCN2A	6326	PharmGKB		LAMOTRIGINE	0	0
SCN2A	6326	ChemblInteractions	blocker	PRILOCAINE	0	0
SCN2A	6326	ChemblInteractions	blocker	ETIDOCAINE HYDROCHLORIDE	0	0
SCN2A	6326	ChemblInteractions	blocker	DYCLONINE HYDROCHLORIDE	0	0
SCN2A	6326	ChemblInteractions	blocker	PRILOCAINE HYDROCHLORIDE	0	0
SCN2A	6326	TdgClinicalTrial		ZONISAMIDE	0	0
SCN2A	6326	ChemblInteractions	blocker	PHENACEMIDE	0	0
SCN2A	6326	PharmGKB		OXCARBAZEPINE	0	0
SCN2A	6326	ChemblInteractions	blocker	MEPHENYTOIN	0	0
SCN2A	6326	ChemblInteractions	blocker	BENOXINATE HYDROCHLORIDE	0	0
SCN2A	6326	ChemblInteractions	blocker	PRIMIDONE	0	0
SCN2A	6326	PharmGKB		TOPIRAMATE	0	0
SCN2A	6326	ChemblInteractions	blocker	PROCAINAMIDE HYDROCHLORIDE	0	0
SCN2A	6326	ChemblInteractions	blocker	PHENYTOIN SODIUM	0	0
SCN2A	6326	ChemblInteractions	blocker	QUINIDINE GLUCONATE	0	0
SCN2A	6326	TdgClinicalTrial		SAFINAMIDE	0	0
SCN2A	6326	ChemblInteractions	blocker	TETRACAINE	0	0
SCN2A	6326	ChemblInteractions	blocker	ESLICARBAZEPINE	0	0
SCN2A	6326	ChemblInteractions	blocker	ORPHENADRINE CITRATE	0	0
SCN2A	6326	ChemblInteractions	blocker	ARTICAINE HYDROCHLORIDE	0	0
SCN2A	6326	ChemblInteractions	blocker	CARBAMAZEPINE	0	0
SCN2A	6326	ChemblInteractions	blocker	PROPAFENONE HYDROCHLORIDE	0	0
SCN2A	6326	PharmGKB			0	0
SCN2A	6326	ChemblInteractions	blocker	PROPOXYCAINE HYDROCHLORIDE	0	0
SCN2A	6326	ChemblInteractions	blocker	QUINIDINE POLYGALACTURONATE	0	0
SCN2A	6326	ChemblInteractions	blocker	LAMOTRIGINE	0	0
SCN2A	6326	ChemblInteractions	blocker	RUFINAMIDE	0	0
SCN2A	6326	ChemblInteractions	blocker	DISOPYRAMIDE PHOSPHATE	0	0
SCN2A	6326	ChemblInteractions	blocker	RILUZOLE	0	0
SCN2A	6326	TdgClinicalTrial		TETRODOTOXIN	0	0
SCN2A	6326	ChemblInteractions	blocker	MEPIVACAINE HYDROCHLORIDE	0	0
SCN2B	6327	TdgClinicalTrial		ZONISAMIDE	0	0
SCN3A	6328	ChemblInteractions	blocker	DRONEDARONE HYDROCHLORIDE	0	0
SCN3A	6328	GuideToPharmacology	inhibitor		0	0
SCN3A	6328	ChemblInteractions	blocker	ARTICAINE HYDROCHLORIDE	0	0
SCN3A	6328	ChemblInteractions	blocker	ZONISAMIDE	0	0
SCN3A	6328	ChemblInteractions	blocker	TETRACAINE HYDROCHLORIDE	0	0
SCN3A	6328	TTD		LIDOFLAZINE	0	0
SCN3A	6328	ChemblInteractions	blocker	LAMOTRIGINE	0	0
SCN3A	6328	GuideToPharmacology	blocker	SAXITOXIN	0	0
SCN3A	6328	ChemblInteractions	blocker	MERETHOXYLLINE PROCAINE	0	0
SCN3A	6328	GuideToPharmacology	blocker		0	0
SCN3A	6328	ChemblInteractions	blocker	PRIMIDONE	0	0
SCN3A	6328	ChemblInteractions	blocker	ROPIVACAINE HYDROCHLORIDE	0	0
SCN3A	6328	TdgClinicalTrial		TETRODOTOXIN	0	0
SCN3A	6328	GuideToPharmacology	inhibitor		0	0
SCN3A	6328	ChemblInteractions	blocker	PHENYTOIN SODIUM	0	0
SCN3A	6328	ChemblInteractions	blocker	PROCAINAMIDE HYDROCHLORIDE	0	0
SCN3A	6328	ChemblInteractions	blocker	IRAMPANEL	0	0
SCN3A	6328	ChemblInteractions	blocker	MEXILETINE HYDROCHLORIDE	0	0
SCN3A	6328	ChemblInteractions	blocker	FOSPHENYTOIN SODIUM	0	0
SCN3A	6328	GuideToPharmacology	inhibitor		0	0
SCN3A	6328	ChemblInteractions	blocker	PHENACEMIDE	0	0
SCN3A	6328	ChemblInteractions	blocker	CHLOROPROCAINE HYDROCHLORIDE	0	0
SCN3A	6328	ChemblInteractions	blocker	RUFINAMIDE	0	0
SCN3A	6328	ChemblInteractions	blocker	MORICIZINE HYDROCHLORIDE	0	0
SCN3A	6328	ChemblInteractions	blocker	TOCAINIDE HYDROCHLORIDE	0	0
SCN3A	6328	ChemblInteractions	blocker	ESLICARBAZEPINE ACETATE	0	0
SCN3A	6328	ChemblInteractions	blocker	BENOXINATE HYDROCHLORIDE	0	0
SCN3A	6328	ChemblInteractions	blocker	QUINIDINE GLUCONATE	0	0
SCN3A	6328	ChemblInteractions	blocker	PROPARACAINE HYDROCHLORIDE	0	0
SCN3A	6328	ChemblInteractions	blocker	LIDOCAINE HYDROCHLORIDE	0	0
SCN3A	6328	TTD			0	0
SCN3A	6328	ChemblInteractions	blocker	RALFINAMIDE	0	0
SCN3A	6328	ChemblInteractions	blocker	MEPIVACAINE HYDROCHLORIDE	0	0
SCN3A	6328	ChemblInteractions	blocker	NERISPIRDINE	0	0
SCN3A	6328	ChemblInteractions	blocker	PROCAINE HYDROCHLORIDE	0	0
SCN3A	6328	ChemblInteractions	blocker	TOPIRAMATE	0	0
SCN3A	6328	ChemblInteractions	blocker	NKTR-171	0	0
SCN3A	6328	ChemblInteractions	blocker	ELPETRIGINE	0	0
SCN3A	6328	ChemblInteractions	blocker	DYCLONINE HYDROCHLORIDE	0	0
SCN3A	6328	ChemblInteractions	blocker	PROPOXYCAINE HYDROCHLORIDE	0	0
SCN3A	6328	TTD			0	0
SCN3A	6328	ChemblInteractions	blocker	PHENYTOIN	0	0
SCN3A	6328	GuideToPharmacology	activator	VERATRIDINE	0	0
SCN3A	6328	ChemblInteractions	blocker	ERLOSAMIDE	0	0
SCN3A	6328	ChemblInteractions	blocker	PRILOCAINE HYDROCHLORIDE	0	0
SCN3A	6328	TTD			0	0
SCN3A	6328	TdgClinicalTrial		ZONISAMIDE	0	0
SCN3A	6328	ChemblInteractions	blocker	QUINIDINE SULFATE	0	0
SCN3A	6328	GuideToPharmacology	inhibitor		0	0
SCN3A	6328	TTD			0	0
SCN3A	6328	ChemblInteractions	blocker	ORPHENADRINE HYDROCHLORIDE	0	0
SCN3A	6328	ChemblInteractions	blocker	INDECAINIDE HYDROCHLORIDE	0	0
SCN3A	6328	ChemblInteractions	blocker	ETIDOCAINE HYDROCHLORIDE	0	0
SCN3A	6328	ChemblInteractions	blocker	TETRACAINE	0	0
SCN3A	6328	ChemblInteractions	blocker	RILUZOLE	0	0
SCN3A	6328	ChemblInteractions	blocker	ETHOTOIN	0	0
SCN3A	6328	ChemblInteractions	blocker	MEPHENYTOIN	0	0
SCN3A	6328	ChemblInteractions	blocker	DISOPYRAMIDE PHOSPHATE	0	0
SCN3A	6328	ChemblInteractions	blocker	QUINIDINE POLYGALACTURONATE	0	0
SCN3A	6328	ChemblInteractions	blocker	PHENAZOPYRIDINE HYDROCHLORIDE	0	0
SCN3A	6328	ChemblInteractions	blocker	PRILOCAINE	0	0
SCN3A	6328	ChemblInteractions	blocker	OXCARBAZEPINE	0	0
SCN3A	6328	ChemblInteractions	blocker	ORPHENADRINE CITRATE	0	0
SCN3A	6328	ChemblInteractions	blocker	LIDOCAINE	0	0
SCN3A	6328	ChemblInteractions	blocker	EVENAMIDE	0	0
SCN3A	6328	GuideToPharmacology	blocker	TETRODOTOXIN	0	0
SCN3A	6328	GuideToPharmacology	activator		0	0
SCN3A	6328	ChemblInteractions	blocker	ESLICARBAZEPINE	0	0
SCN3A	6328	ChemblInteractions	blocker	PROPAFENONE HYDROCHLORIDE	0	0
SCN3A	6328	TdgClinicalTrial		SAFINAMIDE	0	0
SCN3A	6328	TTD			0	0
SCN3A	6328	ChemblInteractions	blocker	CARBAMAZEPINE	0	0
SCN3A	6328	ChemblInteractions	blocker	HEXYLCAINE HYDROCHLORIDE	0	0
SCN4A	6329	ChemblInteractions	blocker	ESLICARBAZEPINE	0	0
SCN4A	6329	ChemblInteractions	blocker	BENOXINATE HYDROCHLORIDE	0	0
SCN4A	6329	ChemblInteractions	blocker	PROPOXYCAINE HYDROCHLORIDE	0	0
SCN4A	6329	ChemblInteractions	blocker	ZONISAMIDE	0	0
SCN4A	6329	ChemblInteractions	blocker	MERETHOXYLLINE PROCAINE	0	0
SCN4A	6329	ChemblInteractions	blocker	TETRACAINE HYDROCHLORIDE	0	0
SCN4A	6329	ChemblInteractions	blocker	DYCLONINE HYDROCHLORIDE	0	0
SCN4A	6329	ChemblInteractions	blocker	TOPIRAMATE	0	0
SCN4A	6329	ChemblInteractions	blocker	ETIDOCAINE HYDROCHLORIDE	0	0
SCN4A	6329	ChemblInteractions	blocker	HEXYLCAINE HYDROCHLORIDE	0	0
SCN4A	6329	ChemblInteractions	blocker	PRIMIDONE	0	0
SCN4A	6329	TEND		FOSPROPOFOL	0	0
SCN4A	6329	ChemblInteractions	blocker	PROPAFENONE HYDROCHLORIDE	0	0
SCN4A	6329	ChemblInteractions	blocker	MORICIZINE HYDROCHLORIDE	0	0
SCN4A	6329	GuideToPharmacology	inhibitor		0	0
SCN4A	6329	ChemblInteractions	blocker	NKTR-171	0	0
SCN4A	6329	ChemblInteractions	blocker	PHENYTOIN SODIUM	0	0
SCN4A	6329	ChemblInteractions	blocker	QUINIDINE POLYGALACTURONATE	0	0
SCN4A	6329	ChemblInteractions	blocker	FOSPHENYTOIN SODIUM	0	0
SCN4A	6329	GuideToPharmacology	blocker	TETRODOTOXIN	0	0
SCN4A	6329	ChemblInteractions	blocker	TOCAINIDE HYDROCHLORIDE	0	0
SCN4A	6329	ChemblInteractions	blocker	OXCARBAZEPINE	0	0
SCN4A	6329	ChemblInteractions	blocker	QUINIDINE GLUCONATE	0	0
SCN4A	6329	ChemblInteractions	blocker	BUPIVACAINE HYDROCHLORIDE	0	0
SCN4A	6329	ChemblInteractions	blocker	NERISPIRDINE	0	0
SCN4A	6329	ChemblInteractions	blocker	PHENACEMIDE	0	0
SCN4A	6329	GuideToPharmacology	inhibitor		0	0
SCN4A	6329	ChemblInteractions	blocker	PHENAZOPYRIDINE HYDROCHLORIDE	0	0
SCN4A	6329	ChemblInteractions	blocker	INDECAINIDE HYDROCHLORIDE	0	0
SCN4A	6329	TdgClinicalTrial		ZONISAMIDE	0	0
SCN4A	6329	ChemblInteractions	blocker	RUFINAMIDE	0	0
SCN4A	6329	ChemblInteractions	blocker	PROPARACAINE HYDROCHLORIDE	0	0
SCN4A	6329	ChemblInteractions	blocker	LIDOCAINE HYDROCHLORIDE	0	0
SCN4A	6329	ChemblInteractions	blocker	IRAMPANEL	0	0
SCN4A	6329	ChemblInteractions	blocker	ORPHENADRINE HYDROCHLORIDE	0	0
SCN4A	6329	ChemblInteractions	blocker	DRONEDARONE HYDROCHLORIDE	0	0
SCN4A	6329	GuideToPharmacology	blocker		0	0
SCN4A	6329	TdgClinicalTrial		TETRODOTOXIN	0	0
SCN4A	6329	ChemblInteractions	blocker	MEPHENYTOIN	0	0
SCN4A	6329	ChemblInteractions	blocker	ROPIVACAINE HYDROCHLORIDE	0	0
SCN4A	6329	ChemblInteractions	blocker	RALFINAMIDE	0	0
SCN4A	6329	ChemblInteractions	blocker	PHENYTOIN	0	0
SCN4A	6329	ChemblInteractions	blocker	QUINIDINE SULFATE	0	0
SCN4A	6329	ChemblInteractions	blocker	LAMOTRIGINE	0	0
SCN4A	6329	ChemblInteractions	blocker	ERLOSAMIDE	0	0
SCN4A	6329	ChemblInteractions	blocker	ETHOTOIN	0	0
SCN4A	6329	ChemblInteractions	blocker	LEVOBUPIVACAINE HYDROCHLORIDE	0	0
SCN4A	6329	GuideToPharmacology	inhibitor		0	0
SCN4A	6329	ChemblInteractions	blocker	CARBAMAZEPINE	0	0
SCN4A	6329	ChemblInteractions	blocker	ESLICARBAZEPINE ACETATE	0	0
SCN4A	6329	TdgClinicalTrial		SAFINAMIDE	0	0
SCN4A	6329	ChemblInteractions	blocker	RILUZOLE	0	0
SCN4A	6329	ChemblInteractions	blocker	EVENAMIDE	0	0
SCN4A	6329	ChemblInteractions	blocker	PRILOCAINE HYDROCHLORIDE	0	0
SCN4A	6329	GuideToPharmacology	inhibitor		0	0
SCN4A	6329	ChemblInteractions	blocker	CHLOROPROCAINE HYDROCHLORIDE	0	0
SCN4A	6329	ChemblInteractions	blocker	ORPHENADRINE CITRATE	0	0
SCN4A	6329	GuideToPharmacology	blocker		0	0
SCN4A	6329	ChemblInteractions	blocker	BUPIVACAINE	0	0
SCN4A	6329	TdgClinicalTrial		PROPOFOL	0	0
SCN4A	6329	ChemblInteractions	blocker	PROCAINAMIDE HYDROCHLORIDE	0	0
SCN4A	6329	ChemblInteractions	blocker	DISOPYRAMIDE PHOSPHATE	0	0
SCN4A	6329	ChemblInteractions	blocker	ARTICAINE HYDROCHLORIDE	0	0
SCN4A	6329	ChemblInteractions	blocker	MEPIVACAINE HYDROCHLORIDE	0	0
SCN4A	6329	ChemblInteractions	blocker	PROCAINE HYDROCHLORIDE	0	0
SCN4A	6329	GuideToPharmacology	blocker	MEXILETINE	0	0
SCN4A	6329	ChemblInteractions	blocker	RANOLAZINE	0	0
SCN4A	6329	ChemblInteractions	blocker	LIDOCAINE	0	0
SCN4A	6329	TTD		LANPERISONE	0	0
SCN4A	6329	ChemblInteractions	blocker	MEXILETINE HYDROCHLORIDE	0	0
SCN4A	6329	ChemblInteractions	blocker	PRILOCAINE	0	0
SCN4A	6329	ChemblInteractions	blocker	TETRACAINE	0	0
SCN4A	6329	TEND		PROPOFOL	0	0
SCN4B	6330	TdgClinicalTrial		ZONISAMIDE	0	0
SCN5A	6331	TEND		FOSPHENYTOIN	0	0
SCN5A	6331	ChemblInteractions	blocker	DRONEDARONE HYDROCHLORIDE	0	0
SCN5A	6331	TdgClinicalTrial		ETHOTOIN	0	0
SCN5A	6331	TdgClinicalTrial		SAFINAMIDE	0	0
SCN5A	6331	TEND		FLECAINIDE	0	0
SCN5A	6331	TTD			0	0
SCN5A	6331	ChemblInteractions	blocker	PROPAFENONE HYDROCHLORIDE	0	0
SCN5A	6331	TEND		CARBAMAZEPINE	0	0
SCN5A	6331	ChemblInteractions	blocker	CARBAMAZEPINE	0	0
SCN5A	6331	GuideToPharmacology	inhibitor	ELECLAZINE	0	0
SCN5A	6331	TEND		ETHOTOIN	0	0
SCN5A	6331	ChemblInteractions	blocker	OXCARBAZEPINE	0	0
SCN5A	6331	TEND		LIDOCAINE	0	0
SCN5A	6331	TEND		DISOPYRAMIDE	0	0
SCN5A	6331	ChemblInteractions	blocker	PHENACEMIDE	0	0
SCN5A	6331	PharmGKB		PROCAINAMIDE	0	0
SCN5A	6331	ChemblInteractions	blocker	PROPARACAINE HYDROCHLORIDE	0	0
SCN5A	6331	ChemblInteractions	blocker	PRILOCAINE	0	0
SCN5A	6331	PharmGKB		MEXILETINE	0	0
SCN5A	6331	ChemblInteractions	blocker	FOSPHENYTOIN SODIUM	0	0
SCN5A	6331	TEND		MORICIZINE	0	0
SCN5A	6331	TdgClinicalTrial		BENZONATATE	0	0
SCN5A	6331	TdgClinicalTrial		BEPRIDIL	0	0
SCN5A	6331	ChemblInteractions	blocker	QUINIDINE POLYGALACTURONATE	0	0
SCN5A	6331	TEND		ENCAINIDE	0	0
SCN5A	6331	ChemblInteractions	blocker	DYCLONINE HYDROCHLORIDE	0	0
SCN5A	6331	TTD			0	0
SCN5A	6331	TdgClinicalTrial		RILUZOLE	0	0
SCN5A	6331	PharmGKB		LITHIUM	0	0
SCN5A	6331	ChemblInteractions	blocker	ERLOSAMIDE	0	0
SCN5A	6331	ChemblInteractions	blocker	PHENAZOPYRIDINE HYDROCHLORIDE	0	0
SCN5A	6331	TTD			0	0
SCN5A	6331	ChemblInteractions	blocker	ARTICAINE HYDROCHLORIDE	0	0
SCN5A	6331	ChemblInteractions	blocker	MORICIZINE HYDROCHLORIDE	0	0
SCN5A	6331	ChemblInteractions	blocker	ETIDOCAINE HYDROCHLORIDE	0	0
SCN5A	6331	GuideToPharmacology	inhibitor		0	0
SCN5A	6331	ChemblInteractions	blocker	RUFINAMIDE	0	0
SCN5A	6331	GuideToPharmacology	inhibitor		0	0
SCN5A	6331	GuideToPharmacology	blocker		0	0
SCN5A	6331	ChemblInteractions	blocker	PHENYTOIN SODIUM	0	0
SCN5A	6331	TTD			0	0
SCN5A	6331	TdgClinicalTrial		DISOPYRAMIDE	0	0
SCN5A	6331	TTD		PRILOCAINE	0	0
SCN5A	6331	ChemblInteractions	blocker	NERISPIRDINE	0	0
SCN5A	6331	TdgClinicalTrial		FLECAINIDE	0	0
SCN5A	6331	DTC		CLOMIPRAMINE	0	0
SCN5A	6331	GuideToPharmacology	inhibitor		0	0
SCN5A	6331	ChemblInteractions	blocker	HEXYLCAINE HYDROCHLORIDE	0	0
SCN5A	6331	TEND		QUINIDINE	0	0
SCN5A	6331	TTD		ETHOTOIN	0	0
SCN5A	6331	TdgClinicalTrial		MORICIZINE	0	0
SCN5A	6331	PharmGKB		PROPAFENONE	0	0
SCN5A	6331	TTD		DYCLONINE	0	0
SCN5A	6331	ChemblInteractions	blocker	PRILOCAINE HYDROCHLORIDE	0	0
SCN5A	6331	ChemblInteractions	blocker	RALFINAMIDE	0	0
SCN5A	6331	TEND		DIBUCAINE	0	0
SCN5A	6331	ChemblInteractions	blocker	EVENAMIDE	0	0
SCN5A	6331	TEND		INDECAINIDE	0	0
SCN5A	6331	GuideToPharmacology	inhibitor		0	0
SCN5A	6331	TTD		TETRODOTOXIN	0	0
SCN5A	6331	TTD		DISOPYRAMIDE	0	0
SCN5A	6331	ChemblInteractions	blocker	QUINIDINE GLUCONATE	0	0
SCN5A	6331	TTD		LOMERIZINE	0	0
SCN5A	6331	TTD		MEPHENYTOIN	0	0
SCN5A	6331	ChemblInteractions	blocker	LAMOTRIGINE	0	0
SCN5A	6331	TEND		PHENYTOIN	0	0
SCN5A	6331	PharmGKB		PILSICAINIDE	0	0
SCN5A	6331	TTD		INDECAINIDE	0	0
SCN5A	6331	ChemblInteractions	blocker	PRIMIDONE	0	0
SCN5A	6331	ChemblInteractions	blocker	DISOPYRAMIDE PHOSPHATE	0	0
SCN5A	6331	TTD		FOSPHENYTOIN	0	0
SCN5A	6331	ChemblInteractions	blocker	BENOXINATE HYDROCHLORIDE	0	0
SCN5A	6331	ChemblInteractions	blocker	TOPIRAMATE	0	0
SCN5A	6331	PharmGKB		QUINIDINE	0	0
SCN5A	6331	TdgClinicalTrial		PHENYTOIN	0	0
SCN5A	6331	ChemblInteractions	blocker	IRAMPANEL	0	0
SCN5A	6331	TdgClinicalTrial		RANOLAZINE	0	0
SCN5A	6331	TdgClinicalTrial		DIBUCAINE	0	0
SCN5A	6331	ChemblInteractions	blocker	LIDOCAINE HYDROCHLORIDE	0	0
SCN5A	6331	TdgClinicalTrial		QUINIDINE	0	0
SCN5A	6331	TdgClinicalTrial		OXCARBAZEPINE	0	0
SCN5A	6331	TTD		BENZONATATE	0	0
SCN5A	6331	TdgClinicalTrial		PRILOCAINE	0	0
SCN5A	6331	GuideToPharmacology	inhibitor		0	0
SCN5A	6331	TTD			0	0
SCN5A	6331	ChemblInteractions	blocker	RILUZOLE	0	0
SCN5A	6331	ChemblInteractions	blocker	MEPIVACAINE HYDROCHLORIDE	0	0
SCN5A	6331	PharmGKB		DISOPYRAMIDE	0	0
SCN5A	6331	ChemblInteractions	blocker	MERETHOXYLLINE PROCAINE	0	0
SCN5A	6331	TdgClinicalTrial		COCAINE	0	0
SCN5A	6331	TEND		COCAINE	0	0
SCN5A	6331	GuideToPharmacology	inhibitor		0	0
SCN5A	6331	PharmGKB		FLECAINIDE	0	0
SCN5A	6331	ChemblInteractions	blocker	TETRACAINE	0	0
SCN5A	6331	ChemblInteractions	blocker	MEPHENYTOIN	0	0
SCN5A	6331	ChemblInteractions	blocker	RANOLAZINE	0	0
SCN5A	6331	ChemblInteractions	blocker	ETHOTOIN	0	0
SCN5A	6331	ChemblInteractions	blocker	PROPOXYCAINE HYDROCHLORIDE	0	0
SCN5A	6331	TdgClinicalTrial		PROPAFENONE	0	0
SCN5A	6331	GuideToPharmacology	inhibitor		0	0
SCN5A	6331	TdgClinicalTrial		APRINDINE	0	0
SCN5A	6331	GuideToPharmacology	activator	ACONITINE	0	0
SCN5A	6331	TdgClinicalTrial		ENCAINIDE	0	0
SCN5A	6331	ChemblInteractions	blocker	ESLICARBAZEPINE ACETATE	0	0
SCN5A	6331	TdgClinicalTrial		MEPHENYTOIN	0	0
SCN5A	6331	TdgClinicalTrial		ESLICARBAZEPINE	0	0
SCN5A	6331	TEND		PROPAFENONE	0	0
SCN5A	6331	TdgClinicalTrial		FOSPHENYTOIN	0	0
SCN5A	6331	ChemblInteractions	blocker	DIBUCAINE HYDROCHLORIDE	0	0
SCN5A	6331	GuideToPharmacology	blocker	LIDOCAINE	0	0
SCN5A	6331	TEND		TOCAINIDE	0	0
SCN5A	6331	TdgClinicalTrial		LIDOCAINE	0	0
SCN5A	6331	TEND		HEXYLCAINE	0	0
SCN5A	6331	TdgClinicalTrial		HEXYLCAINE	0	0
SCN5A	6331	ChemblInteractions	blocker	AZD1305	0	0
SCN5A	6331	ChemblInteractions	blocker	NKTR-171	0	0
SCN5A	6331	ChemblInteractions	blocker	PROCAINAMIDE HYDROCHLORIDE	0	0
SCN5A	6331	ChemblInteractions	blocker	ORPHENADRINE CITRATE	0	0
SCN5A	6331	GuideToPharmacology	blocker	BUPIVACAINE	0	0
SCN5A	6331	ChemblInteractions	blocker	ESLICARBAZEPINE	0	0
SCN5A	6331	PharmGKB		AMIODARONE	0	0
SCN5A	6331	TEND		MEXILETINE	0	0
SCN5A	6331	ChemblInteractions	blocker	LIDOCAINE	0	0
SCN5A	6331	TEND		OXCARBAZEPINE	0	0
SCN5A	6331	TEND		MEPHENYTOIN	0	0
SCN5A	6331	ChemblInteractions	blocker	PHENYTOIN	0	0
SCN5A	6331	ChemblInteractions	blocker	TOCAINIDE HYDROCHLORIDE	0	0
SCN5A	6331	TEND		PROCAINAMIDE	0	0
SCN5A	6331	ChemblInteractions	blocker	QUINIDINE SULFATE	0	0
SCN5A	6331	TdgClinicalTrial		MEXILETINE	0	0
SCN5A	6331	TdgClinicalTrial		TETRODOTOXIN	0	0
SCN5A	6331	TdgClinicalTrial		INDECAINIDE	0	0
SCN5A	6331	TdgClinicalTrial		TOCAINIDE	0	0
SCN5A	6331	TdgClinicalTrial		ZONISAMIDE	0	0
SCN5A	6331	PharmGKB			0	0
SCN5A	6331	TEND		BEPRIDIL	0	0
SCN5A	6331	GuideToPharmacology	inhibitor		0	0
SCN5A	6331	ChemblInteractions	blocker	AZD7009	0	0
SCN5A	6331	ChemblInteractions	blocker	FLECAINIDE ACETATE	0	0
SCN5A	6331	TdgClinicalTrial		LICARBAZEPINE	0	0
SCN5A	6331	ChemblInteractions	blocker	PROCAINE HYDROCHLORIDE	0	0
SCN5A	6331	GuideToPharmacology	blocker	ROPIVACAINE	0	0
SCN5A	6331	TEND		RANOLAZINE	0	0
SCN5A	6331	TdgClinicalTrial		PROCAINAMIDE	0	0
SCN5A	6331	PharmGKB		COCAINE	0	0
SCN5A	6331	TTD		MEXILETINE	0	0
SCN5A	6331	TTD		MORICIZINE	0	0
SCN5A	6331	TEND		PRILOCAINE	0	0
SCN5A	6331	ChemblInteractions	blocker	INDECAINIDE HYDROCHLORIDE	0	0
SCN5A	6331	TdgClinicalTrial		CARBAMAZEPINE	0	0
SCN5A	6331	ChemblInteractions	blocker	ROPIVACAINE HYDROCHLORIDE	0	0
SCN5A	6331	ChemblInteractions	blocker	ZONISAMIDE	0	0
SCN5A	6331	ChemblInteractions	blocker	TETRACAINE HYDROCHLORIDE	0	0
SCN5A	6331	ChemblInteractions	blocker	CHLOROPROCAINE HYDROCHLORIDE	0	0
SCN5A	6331	TTD		HEXYLCAINE	0	0
SCN5A	6331	ChemblInteractions	blocker	ORPHENADRINE HYDROCHLORIDE	0	0
SCN5A	6331	TEND		BENZONATATE	0	0
SCN5A	6331	TTD		DIBUCAINE	0	0
SCN5A	6331	ChemblInteractions	blocker	MEXILETINE HYDROCHLORIDE	0	0
SCN5A	6331	PharmGKB		LIDOCAINE	0	0
SCN7A	6332	ChemblInteractions	blocker	PRIMIDONE	0	0
SCN7A	6332	ChemblInteractions	blocker	MEPIVACAINE HYDROCHLORIDE	0	0
SCN7A	6332	ChemblInteractions	blocker	PHENYTOIN	0	0
SCN7A	6332	ChemblInteractions	blocker	DISOPYRAMIDE PHOSPHATE	0	0
SCN7A	6332	ChemblInteractions	blocker	PROPARACAINE HYDROCHLORIDE	0	0
SCN7A	6332	ChemblInteractions	blocker	TETRACAINE HYDROCHLORIDE	0	0
SCN7A	6332	ChemblInteractions	blocker	MORICIZINE HYDROCHLORIDE	0	0
SCN7A	6332	ChemblInteractions	blocker	ROPIVACAINE HYDROCHLORIDE	0	0
SCN7A	6332	ChemblInteractions	blocker	ESLICARBAZEPINE ACETATE	0	0
SCN7A	6332	ChemblInteractions	blocker	CHLOROPROCAINE HYDROCHLORIDE	0	0
SCN7A	6332	ChemblInteractions	blocker	ARTICAINE HYDROCHLORIDE	0	0
SCN7A	6332	ChemblInteractions	blocker	MERETHOXYLLINE PROCAINE	0	0
SCN7A	6332	ChemblInteractions	blocker	PHENACEMIDE	0	0
SCN7A	6332	ChemblInteractions	blocker	TETRACAINE	0	0
SCN7A	6332	ChemblInteractions	blocker	ORPHENADRINE CITRATE	0	0
SCN7A	6332	ChemblInteractions	blocker	ETIDOCAINE HYDROCHLORIDE	0	0
SCN7A	6332	ChemblInteractions	blocker	ERLOSAMIDE	0	0
SCN7A	6332	ChemblInteractions	blocker	ZONISAMIDE	0	0
SCN7A	6332	ChemblInteractions	blocker	PROCAINE HYDROCHLORIDE	0	0
SCN7A	6332	ChemblInteractions	blocker	ESLICARBAZEPINE	0	0
SCN7A	6332	ChemblInteractions	blocker	EVENAMIDE	0	0
SCN7A	6332	ChemblInteractions	blocker	PHENAZOPYRIDINE HYDROCHLORIDE	0	0
SCN7A	6332	ChemblInteractions	blocker	ORPHENADRINE HYDROCHLORIDE	0	0
SCN7A	6332	ChemblInteractions	blocker	RALFINAMIDE	0	0
SCN7A	6332	ChemblInteractions	blocker	RILUZOLE	0	0
SCN7A	6332	ChemblInteractions	blocker	TOCAINIDE HYDROCHLORIDE	0	0
SCN7A	6332	ChemblInteractions	blocker	MEXILETINE HYDROCHLORIDE	0	0
SCN7A	6332	ChemblInteractions	blocker	NKTR-171	0	0
SCN7A	6332	ChemblInteractions	blocker	LIDOCAINE HYDROCHLORIDE	0	0
SCN7A	6332	ChemblInteractions	blocker	PROPOXYCAINE HYDROCHLORIDE	0	0
SCN7A	6332	ChemblInteractions	blocker	PROPAFENONE HYDROCHLORIDE	0	0
SCN7A	6332	ChemblInteractions	blocker	INDECAINIDE HYDROCHLORIDE	0	0
SCN7A	6332	ChemblInteractions	blocker	MEPHENYTOIN	0	0
SCN7A	6332	ChemblInteractions	blocker	PHENYTOIN SODIUM	0	0
SCN7A	6332	ChemblInteractions	blocker	CARBAMAZEPINE	0	0
SCN7A	6332	ChemblInteractions	blocker	PROCAINAMIDE HYDROCHLORIDE	0	0
SCN7A	6332	ChemblInteractions	blocker	QUINIDINE SULFATE	0	0
SCN7A	6332	ChemblInteractions	blocker	HEXYLCAINE HYDROCHLORIDE	0	0
SCN7A	6332	ChemblInteractions	blocker	TOPIRAMATE	0	0
SCN7A	6332	ChemblInteractions	blocker	FOSPHENYTOIN SODIUM	0	0
SCN7A	6332	ChemblInteractions	blocker	PRILOCAINE HYDROCHLORIDE	0	0
SCN7A	6332	ChemblInteractions	blocker	DRONEDARONE HYDROCHLORIDE	0	0
SCN7A	6332	ChemblInteractions	blocker	DYCLONINE HYDROCHLORIDE	0	0
SCN7A	6332	ChemblInteractions	blocker	PRILOCAINE	0	0
SCN7A	6332	ChemblInteractions	blocker	OXCARBAZEPINE	0	0
SCN7A	6332	ChemblInteractions	blocker	QUINIDINE GLUCONATE	0	0
SCN7A	6332	ChemblInteractions	blocker	LIDOCAINE	0	0
SCN7A	6332	ChemblInteractions	blocker	IRAMPANEL	0	0
SCN7A	6332	TdgClinicalTrial		SAFINAMIDE	0	0
SCN7A	6332	ChemblInteractions	blocker	BENOXINATE HYDROCHLORIDE	0	0
SCN7A	6332	ChemblInteractions	blocker	RUFINAMIDE	0	0
SCN7A	6332	ChemblInteractions	blocker	ETHOTOIN	0	0
SCN7A	6332	ChemblInteractions	blocker	NERISPIRDINE	0	0
SCN7A	6332	ChemblInteractions	blocker	LAMOTRIGINE	0	0
SCN7A	6332	ChemblInteractions	blocker	QUINIDINE POLYGALACTURONATE	0	0
SCN8A	6334	ChemblInteractions	blocker	OXCARBAZEPINE	0	0
SCN8A	6334	ChemblInteractions	blocker	TETRACAINE HYDROCHLORIDE	0	0
SCN8A	6334	ChemblInteractions	blocker	PROCAINAMIDE HYDROCHLORIDE	0	0
SCN8A	6334	ChemblInteractions	blocker	LIDOCAINE	0	0
SCN8A	6334	ChemblInteractions	blocker	MEPHENYTOIN	0	0
SCN8A	6334	ChemblInteractions	blocker	PRIMIDONE	0	0
SCN8A	6334	ChemblInteractions	blocker	QUINIDINE POLYGALACTURONATE	0	0
SCN8A	6334	ChemblInteractions	blocker	NKTR-171	0	0
SCN8A	6334	TTD			0	0
SCN8A	6334	GuideToPharmacology	inhibitor		0	0
SCN8A	6334	ChemblInteractions	blocker	PROPARACAINE HYDROCHLORIDE	0	0
SCN8A	6334	ChemblInteractions	blocker	ETHOTOIN	0	0
SCN8A	6334	TdgClinicalTrial		TETRODOTOXIN	0	0
SCN8A	6334	ChemblInteractions	blocker	DYCLONINE HYDROCHLORIDE	0	0
SCN8A	6334	ChemblInteractions	blocker	RALFINAMIDE	0	0
SCN8A	6334	ChemblInteractions	blocker	QUINIDINE GLUCONATE	0	0
SCN8A	6334	ChemblInteractions	blocker	LAMOTRIGINE	0	0
SCN8A	6334	ChemblInteractions	blocker	FOSPHENYTOIN SODIUM	0	0
SCN8A	6334	ChemblInteractions	blocker	RILUZOLE	0	0
SCN8A	6334	ChemblInteractions	blocker	MERETHOXYLLINE PROCAINE	0	0
SCN8A	6334	ChemblInteractions	blocker	TOCAINIDE HYDROCHLORIDE	0	0
SCN8A	6334	ChemblInteractions	blocker	IRAMPANEL	0	0
SCN8A	6334	GuideToPharmacology	inhibitor		0	0
SCN8A	6334	TTD			0	0
SCN8A	6334	ChemblInteractions	blocker	PROPOXYCAINE HYDROCHLORIDE	0	0
SCN8A	6334	ChemblInteractions	blocker	INDECAINIDE HYDROCHLORIDE	0	0
SCN8A	6334	GuideToPharmacology	activator		0	0
SCN8A	6334	ChemblInteractions	blocker	ORPHENADRINE CITRATE	0	0
SCN8A	6334	ChemblInteractions	blocker	EVENAMIDE	0	0
SCN8A	6334	ChemblInteractions	blocker	DRONEDARONE HYDROCHLORIDE	0	0
SCN8A	6334	ChemblInteractions	blocker	PROPAFENONE HYDROCHLORIDE	0	0
SCN8A	6334	ChemblInteractions	blocker	BENOXINATE HYDROCHLORIDE	0	0
SCN8A	6334	ChemblInteractions	blocker	ESLICARBAZEPINE	0	0
SCN8A	6334	GuideToPharmacology	inhibitor		0	0
SCN8A	6334	GuideToPharmacology	inhibitor		0	0
SCN8A	6334	ChemblInteractions	blocker	PHENACEMIDE	0	0
SCN8A	6334	ChemblInteractions	blocker	ORPHENADRINE HYDROCHLORIDE	0	0
SCN8A	6334	ChemblInteractions	blocker	NERISPIRDINE	0	0
SCN8A	6334	GuideToPharmacology	blocker		0	0
SCN8A	6334	ChemblInteractions	blocker	ERLOSAMIDE	0	0
SCN8A	6334	ChemblInteractions	blocker	CHLOROPROCAINE HYDROCHLORIDE	0	0
SCN8A	6334	ChemblInteractions	blocker	PRILOCAINE	0	0
SCN8A	6334	ChemblInteractions	blocker	ETIDOCAINE HYDROCHLORIDE	0	0
SCN8A	6334	ChemblInteractions	blocker	PHENYTOIN SODIUM	0	0
SCN8A	6334	ChemblInteractions	blocker	RUFINAMIDE	0	0
SCN8A	6334	ChemblInteractions	blocker	HEXYLCAINE HYDROCHLORIDE	0	0
SCN8A	6334	ChemblInteractions	blocker	LIDOCAINE HYDROCHLORIDE	0	0
SCN8A	6334	ChemblInteractions	blocker	MEPIVACAINE HYDROCHLORIDE	0	0
SCN8A	6334	ChemblInteractions	blocker	TETRACAINE	0	0
SCN8A	6334	GuideToPharmacology	activator	VERATRIDINE	0	0
SCN8A	6334	ChemblInteractions	blocker	MEXILETINE HYDROCHLORIDE	0	0
SCN8A	6334	ChemblInteractions	blocker	ROPIVACAINE HYDROCHLORIDE	0	0
SCN8A	6334	ChemblInteractions	blocker	QUINIDINE SULFATE	0	0
SCN8A	6334	ChemblInteractions	blocker	PRILOCAINE HYDROCHLORIDE	0	0
SCN8A	6334	ChemblInteractions	blocker	CARBAMAZEPINE	0	0
SCN8A	6334	ChemblInteractions	blocker	ZONISAMIDE	0	0
SCN8A	6334	ChemblInteractions	blocker	TOPIRAMATE	0	0
SCN8A	6334	GuideToPharmacology	blocker	SAXITOXIN	0	0
SCN8A	6334	ChemblInteractions	blocker	ESLICARBAZEPINE ACETATE	0	0
SCN8A	6334	ChemblInteractions	blocker	DISOPYRAMIDE PHOSPHATE	0	0
SCN8A	6334	GuideToPharmacology	inhibitor		0	0
SCN8A	6334	ChemblInteractions	blocker	PHENAZOPYRIDINE HYDROCHLORIDE	0	0
SCN8A	6334	ChemblInteractions	blocker	MORICIZINE HYDROCHLORIDE	0	0
SCN8A	6334	TdgClinicalTrial		SAFINAMIDE	0	0
SCN8A	6334	ChemblInteractions	blocker	ARTICAINE HYDROCHLORIDE	0	0
SCN8A	6334	ChemblInteractions	blocker	PHENYTOIN	0	0
SCN8A	6334	GuideToPharmacology	activator		0	0
SCN8A	6334	ChemblInteractions	blocker	PROCAINE HYDROCHLORIDE	0	0
SCN9A	6335	TTD			0	0
SCN9A	6335	ChemblInteractions	blocker	PHENYTOIN	0	0
SCN9A	6335	GuideToPharmacology	blocker	TETRODOTOXIN	0	0
SCN9A	6335	TTD			0	0
SCN9A	6335	ChemblInteractions	blocker	TOCAINIDE HYDROCHLORIDE	0	0
SCN9A	6335	TTD			0	0
SCN9A	6335	ChemblInteractions	blocker	ETIDOCAINE HYDROCHLORIDE	0	0
SCN9A	6335	ChemblInteractions	blocker	RALFINAMIDE	0	0
SCN9A	6335	TTD			0	0
SCN9A	6335	TdgClinicalTrial		RANOLAZINE	0	0
SCN9A	6335	ChemblInteractions	blocker	ESLICARBAZEPINE	0	0
SCN9A	6335	ChemblInteractions	blocker	LAMOTRIGINE	0	0
SCN9A	6335	TTD			0	0
SCN9A	6335	TTD			0	0
SCN9A	6335	TTD			0	0
SCN9A	6335	ChemblInteractions	blocker	XEN403	0	0
SCN9A	6335	TdgClinicalTrial			0	0
SCN9A	6335	ChemblInteractions	blocker	PROPAFENONE HYDROCHLORIDE	0	0
SCN9A	6335	TTD			0	0
SCN9A	6335	ChemblInteractions	blocker	LIDOCAINE	0	0
SCN9A	6335	TTD			0	0
SCN9A	6335	TTD			0	0
SCN9A	6335	ChemblInteractions	blocker	MORICIZINE HYDROCHLORIDE	0	0
SCN9A	6335	GuideToPharmacology	blocker	ERLOSAMIDE	0	0
SCN9A	6335	ChemblInteractions	blocker	MERETHOXYLLINE PROCAINE	0	0
SCN9A	6335	TTD			0	0
SCN9A	6335	TTD			0	0
SCN9A	6335	ChemblInteractions	blocker	PHENAZOPYRIDINE HYDROCHLORIDE	0	0
SCN9A	6335	ChemblInteractions	blocker	DYCLONINE HYDROCHLORIDE	0	0
SCN9A	6335	TTD		DSP-2230	0	0
SCN9A	6335	ChemblInteractions	blocker	AZD3161	0	0
SCN9A	6335	ChemblInteractions	blocker	PROPARACAINE HYDROCHLORIDE	0	0
SCN9A	6335	ChemblInteractions	blocker	OXCARBAZEPINE	0	0
SCN9A	6335	TTD		PF-05089771	0	0
SCN9A	6335	TTD			0	0
SCN9A	6335	ChemblInteractions	blocker	BENOXINATE HYDROCHLORIDE	0	0
SCN9A	6335	ChemblInteractions	blocker	NERISPIRDINE	0	0
SCN9A	6335	ChemblInteractions	blocker	RUFINAMIDE	0	0
SCN9A	6335	ChemblInteractions	blocker	CARBAMAZEPINE	0	0
SCN9A	6335	ChemblInteractions	blocker	RG6029	0	0
SCN9A	6335	ChemblInteractions	blocker	INDECAINIDE HYDROCHLORIDE	0	0
SCN9A	6335	TdgClinicalTrial		ZONISAMIDE	0	0
SCN9A	6335	ChemblInteractions	blocker	DRONEDARONE HYDROCHLORIDE	0	0
SCN9A	6335	TTD			0	0
SCN9A	6335	ChemblInteractions	blocker	ZONISAMIDE	0	0
SCN9A	6335	ChemblInteractions	blocker	ESLICARBAZEPINE ACETATE	0	0
SCN9A	6335	ChemblInteractions	blocker	MEPHENYTOIN	0	0
SCN9A	6335	GuideToPharmacology	blocker		0	0
SCN9A	6335	ChemblInteractions	blocker	MEXILETINE HYDROCHLORIDE	0	0
SCN9A	6335	TdgClinicalTrial			0	0
SCN9A	6335	TTD			0	0
SCN9A	6335	ChemblInteractions	blocker	PROCAINE HYDROCHLORIDE	0	0
SCN9A	6335	ChemblInteractions	blocker	PHENACEMIDE	0	0
SCN9A	6335	TTD			0	0
SCN9A	6335	TTD			0	0
SCN9A	6335	TTD		PF-05241328	0	0
SCN9A	6335	ChemblInteractions	blocker	QUINIDINE GLUCONATE	0	0
SCN9A	6335	TTD			0	0
SCN9A	6335	ChemblInteractions	blocker	VIXOTRIGINE	0	0
SCN9A	6335	TTD		FUNAPIDE	0	0
SCN9A	6335	ChemblInteractions	blocker	DISOPYRAMIDE PHOSPHATE	0	0
SCN9A	6335	GuideToPharmacology	activator	VERATRIDINE	0	0
SCN9A	6335	TTD			0	0
SCN9A	6335	ChemblInteractions	blocker	NKTR-171	0	0
SCN9A	6335	ChemblInteractions	blocker	MEPIVACAINE HYDROCHLORIDE	0	0
SCN9A	6335	ChemblInteractions	blocker	ARTICAINE HYDROCHLORIDE	0	0
SCN9A	6335	ChemblInteractions	blocker	FOSPHENYTOIN SODIUM	0	0
SCN9A	6335	GuideToPharmacology	blocker		0	0
SCN9A	6335	TEND		LIDOCAINE	0	0
SCN9A	6335	ChemblInteractions	blocker	ETHOTOIN	0	0
SCN9A	6335	ChemblInteractions	blocker	TETRACAINE HYDROCHLORIDE	0	0
SCN9A	6335	ChemblInteractions	blocker	PRILOCAINE	0	0
SCN9A	6335	TTD			0	0
SCN9A	6335	GuideToPharmacology	inhibitor		0	0
SCN9A	6335	TTD			0	0
SCN9A	6335	ChemblInteractions	blocker	QUINIDINE SULFATE	0	0
SCN9A	6335	TdgClinicalTrial		TETRODOTOXIN	0	0
SCN9A	6335	ChemblInteractions	blocker	ERLOSAMIDE	0	0
SCN9A	6335	ChemblInteractions	blocker	LIDOCAINE HYDROCHLORIDE	0	0
SCN9A	6335	ChemblInteractions	blocker	QUINIDINE POLYGALACTURONATE	0	0
SCN9A	6335	ChemblInteractions	blocker	PHENYTOIN SODIUM	0	0
SCN9A	6335	TTD		RG7893	0	0
SCN9A	6335	GuideToPharmacology	blocker		0	0
SCN9A	6335	TTD		VIXOTRIGINE	0	0
SCN9A	6335	GuideToPharmacology	blocker	SAXITOXIN	0	0
SCN9A	6335	GuideToPharmacology	inhibitor		0	0
SCN9A	6335	ChemblInteractions	blocker	EVENAMIDE	0	0
SCN9A	6335	ChemblInteractions	blocker	PRILOCAINE HYDROCHLORIDE	0	0
SCN9A	6335	ChemblInteractions	blocker	DSP-2230	0	0
SCN9A	6335	ChemblInteractions	blocker	ORPHENADRINE HYDROCHLORIDE	0	0
SCN9A	6335	GuideToPharmacology	inhibitor		0	0
SCN9A	6335	ChemblInteractions	blocker	ROPIVACAINE HYDROCHLORIDE	0	0
SCN9A	6335	ChemblInteractions	blocker	PROPOXYCAINE HYDROCHLORIDE	0	0
SCN9A	6335	ChemblInteractions	blocker	PROCAINAMIDE HYDROCHLORIDE	0	0
SCN9A	6335	TdgClinicalTrial		LIDOCAINE	0	0
SCN9A	6335	ChemblInteractions	blocker	CHLOROPROCAINE HYDROCHLORIDE	0	0
SCN9A	6335	ChemblInteractions	blocker	HEXYLCAINE HYDROCHLORIDE	0	0
SCN9A	6335	TdgClinicalTrial		SAFINAMIDE	0	0
SCN9A	6335	GuideToPharmacology	inhibitor		0	0
SCN9A	6335	GuideToPharmacology	activator		0	0
SCN9A	6335	ChemblInteractions	blocker	IRAMPANEL	0	0
SCN9A	6335	ChemblInteractions	blocker	RILUZOLE	0	0
SCN9A	6335	ChemblInteractions	blocker	PF-05089771	0	0
SCN9A	6335	ChemblInteractions	blocker	ORPHENADRINE CITRATE	0	0
SCN9A	6335	TTD			0	0
SCN9A	6335	ChemblInteractions	blocker	TOPIRAMATE	0	0
SCN9A	6335	GuideToPharmacology	inhibitor		0	0
SCN9A	6335	TTD			0	0
SCN9A	6335	GuideToPharmacology	blocker		0	0
SCN9A	6335	TTD			0	0
SCN9A	6335	ChemblInteractions	blocker	RG7893	0	0
SCN9A	6335	TTD			0	0
SCN9A	6335	ChemblInteractions	blocker	PRIMIDONE	0	0
SCN9A	6335	ChemblInteractions	blocker	TETRACAINE	0	0
SCN10A	6336	ChemblInteractions	blocker	ARTICAINE HYDROCHLORIDE	0	0
SCN10A	6336	ChemblInteractions	blocker	FOSPHENYTOIN SODIUM	0	0
SCN10A	6336	ChemblInteractions	blocker	TETRACAINE	0	0
SCN10A	6336	ChemblInteractions	blocker	HEXYLCAINE HYDROCHLORIDE	0	0
SCN10A	6336	TdgClinicalTrial		DYCLONINE	0	0
SCN10A	6336	TEND		PROPARACAINE	0	0
SCN10A	6336	ChemblInteractions	blocker	ROPIVACAINE HYDROCHLORIDE	0	0
SCN10A	6336	ChemblInteractions	blocker	ORPHENADRINE CITRATE	0	0
SCN10A	6336	ChemblInteractions	blocker	DIBUCAINE HYDROCHLORIDE	0	0
SCN10A	6336	ChemblInteractions	blocker	RUFINAMIDE	0	0
SCN10A	6336	ChemblInteractions	blocker	ORPHENADRINE HYDROCHLORIDE	0	0
SCN10A	6336	ChemblInteractions	blocker	MEPHENYTOIN	0	0
SCN10A	6336	ChemblInteractions	blocker	QUINIDINE GLUCONATE	0	0
SCN10A	6336	ChemblInteractions	blocker	ZONISAMIDE	0	0
SCN10A	6336	TEND		BENOXINATE	0	0
SCN10A	6336	ChemblInteractions	blocker	LAMOTRIGINE	0	0
SCN10A	6336	TTD			0	0
SCN10A	6336	TEND		DIBUCAINE	0	0
SCN10A	6336	ChemblInteractions	blocker	DYCLONINE HYDROCHLORIDE	0	0
SCN10A	6336	TEND		BENZOCAINE	0	0
SCN10A	6336	TEND		LIDOCAINE	0	0
SCN10A	6336	TdgClinicalTrial		HEXYLCAINE	0	0
SCN10A	6336	ChemblInteractions	blocker	MERETHOXYLLINE PROCAINE	0	0
SCN10A	6336	GuideToPharmacology	activator		0	0
SCN10A	6336	ChemblInteractions	blocker	PROPOXYCAINE HYDROCHLORIDE	0	0
SCN10A	6336	TTD		PROPARACAINE	0	0
SCN10A	6336	ChemblInteractions	blocker	PF-04531083	0	0
SCN10A	6336	ChemblInteractions	blocker	ETHOTOIN	0	0
SCN10A	6336	ChemblInteractions	blocker	RALFINAMIDE	0	0
SCN10A	6336	ChemblInteractions	blocker	PHENYTOIN SODIUM	0	0
SCN10A	6336	TdgClinicalTrial		TETRODOTOXIN	0	0
SCN10A	6336	TdgClinicalTrial		BUPIVACAINE	0	0
SCN10A	6336	TTD			0	0
SCN10A	6336	PharmGKB		CARBOPLATIN	0	0
SCN10A	6336	ChemblInteractions	blocker	MEXILETINE HYDROCHLORIDE	0	0
SCN10A	6336	ChemblInteractions	blocker	DISOPYRAMIDE PHOSPHATE	0	0
SCN10A	6336	TdgClinicalTrial		CHLOROPROCAINE	0	0
SCN10A	6336	TTD			0	0
SCN10A	6336	TTD		TETRACAINE	0	0
SCN10A	6336	ChemblInteractions	blocker	NERISPIRDINE	0	0
SCN10A	6336	ChemblInteractions	blocker	DRONEDARONE HYDROCHLORIDE	0	0
SCN10A	6336	ChemblInteractions	blocker	RILUZOLE	0	0
SCN10A	6336	ChemblInteractions	blocker	ESLICARBAZEPINE	0	0
SCN10A	6336	ChemblInteractions	blocker	TOPIRAMATE	0	0
SCN10A	6336	ChemblInteractions	blocker	TOCAINIDE HYDROCHLORIDE	0	0
SCN10A	6336	ChemblInteractions	blocker	PRILOCAINE HYDROCHLORIDE	0	0
SCN10A	6336	PharmGKB			0	0
SCN10A	6336	TdgClinicalTrial		ROPIVACAINE	0	0
SCN10A	6336	ChemblInteractions	blocker	EVENAMIDE	0	0
SCN10A	6336	TEND		CHLOROPROCAINE	0	0
SCN10A	6336	ChemblInteractions	blocker	PRILOCAINE	0	0
SCN10A	6336	ChemblInteractions	blocker	PROPAFENONE HYDROCHLORIDE	0	0
SCN10A	6336	TdgClinicalTrial		BENOXINATE	0	0
SCN10A	6336	GuideToPharmacology	inhibitor		0	0
SCN10A	6336	TTD		RILPIVIRINE	0	0
SCN10A	6336	TTD		ROPIVACAINE	0	0
SCN10A	6336	ChemblInteractions	blocker	OXCARBAZEPINE	0	0
SCN10A	6336	ChemblInteractions	blocker	ERLOSAMIDE	0	0
SCN10A	6336	TEND		HEXYLCAINE	0	0
SCN10A	6336	ChemblInteractions	blocker	PHENAZOPYRIDINE HYDROCHLORIDE	0	0
SCN10A	6336	ChemblInteractions	blocker	PROPARACAINE HYDROCHLORIDE	0	0
SCN10A	6336	TdgClinicalTrial		PROPARACAINE	0	0
SCN10A	6336	ChemblInteractions	blocker	MEPIVACAINE HYDROCHLORIDE	0	0
SCN10A	6336	TTD		TIAPRIDE	0	0
SCN10A	6336	ChemblInteractions	blocker	CARBAMAZEPINE	0	0
SCN10A	6336	ChemblInteractions	blocker	LIDOCAINE HYDROCHLORIDE	0	0
SCN10A	6336	TdgClinicalTrial		COCAINE	0	0
SCN10A	6336	ChemblInteractions	blocker	ESLICARBAZEPINE ACETATE	0	0
SCN10A	6336	ChemblInteractions	blocker	CHLOROPROCAINE HYDROCHLORIDE	0	0
SCN10A	6336	TEND		COCAINE	0	0
SCN10A	6336	TEND		MEPIVACAINE	0	0
SCN10A	6336	TEND		LEVOBUPIVACAINE	0	0
SCN10A	6336	TdgClinicalTrial		PROCAINE	0	0
SCN10A	6336	ChemblInteractions	blocker	AFACIFENACIN	0	0
SCN10A	6336	TEND		ROPIVACAINE	0	0
SCN10A	6336	TdgClinicalTrial		LIDOCAINE	0	0
SCN10A	6336	ChemblInteractions	blocker	ETIDOCAINE HYDROCHLORIDE	0	0
SCN10A	6336	ChemblInteractions	blocker	LIDOCAINE	0	0
SCN10A	6336	ChemblInteractions	blocker	QUINIDINE POLYGALACTURONATE	0	0
SCN10A	6336	ChemblInteractions	blocker	INDECAINIDE HYDROCHLORIDE	0	0
SCN10A	6336	ChemblInteractions	blocker	DSP-2230	0	0
SCN10A	6336	ChemblInteractions	blocker	PROCAINAMIDE HYDROCHLORIDE	0	0
SCN10A	6336	ChemblInteractions	blocker	BENOXINATE HYDROCHLORIDE	0	0
SCN10A	6336	ChemblInteractions	blocker	QUINIDINE SULFATE	0	0
SCN10A	6336	ChemblInteractions	blocker	PHENACEMIDE	0	0
SCN10A	6336	ChemblInteractions	blocker	PRIMIDONE	0	0
SCN10A	6336	TEND		DYCLONINE	0	0
SCN10A	6336	TEND		PROCAINE	0	0
SCN10A	6336	GuideToPharmacology	blocker		0	0
SCN10A	6336	TdgClinicalTrial		LEVOBUPIVACAINE	0	0
SCN10A	6336	ChemblInteractions	blocker	IRAMPANEL	0	0
SCN10A	6336	ChemblInteractions	blocker	PHENYTOIN	0	0
SCN10A	6336	ChemblInteractions	blocker	MORICIZINE HYDROCHLORIDE	0	0
SCN10A	6336	TdgClinicalTrial		DIBUCAINE	0	0
SCN10A	6336	TTD		CONATUMUMAB	0	0
SCN10A	6336	TTD		DSP-2230	0	0
SCN10A	6336	ChemblInteractions	blocker	NKTR-171	0	0
SCN10A	6336	TdgClinicalTrial		MEPIVACAINE	0	0
SCN10A	6336	TTD		BUPIVACAINE	0	0
SCN10A	6336	ChemblInteractions	blocker	PROCAINE HYDROCHLORIDE	0	0
SCN10A	6336	TdgClinicalTrial		BENZOCAINE	0	0
SCN10A	6336	ChemblInteractions	blocker	TETRACAINE HYDROCHLORIDE	0	0
SCN10A	6336	TEND		BUPIVACAINE	0	0
SCNN1A	6337	PharmGKB		TRIAMTERENE	0	0
SCNN1A	6337	ChemblInteractions	blocker	TRIAMTERENE	0	0
SCNN1A	6337	TEND		TRIAMTERENE	0	0
SCNN1A	6337	TdgClinicalTrial			0	0
SCNN1A	6337	TdgClinicalTrial		AMILORIDE	0	0
SCNN1A	6337	TEND		AMILORIDE	0	0
SCNN1A	6337	PharmGKB		AMILORIDE	0	0
SCNN1A	6337	ChemblInteractions	blocker	AMILORIDE HYDROCHLORIDE	0	0
SCNN1A	6337	TdgClinicalTrial			0	0
SCNN1A	6337	TdgClinicalTrial		TRIAMTERENE	0	0
SCNN1A	6337	ChemblInteractions	blocker	P-1037	0	0
SCNN1B	6338	TdgClinicalTrial		TRIAMTERENE	0	0
SCNN1B	6338	TdgClinicalTrial		AMILORIDE	0	0
SCNN1B	6338	PharmGKB		TRIAMTERENE	0	0
SCNN1B	6338	PharmGKB		AMILORIDE	0	0
SCNN1B	6338	TdgClinicalTrial			0	0
SCNN1B	6338	ChemblInteractions	blocker	AMILORIDE HYDROCHLORIDE	0	0
SCNN1B	6338	PharmGKB		FARGLITAZAR	0	0
SCNN1B	6338	TEND		AMILORIDE	0	0
SCNN1B	6338	TdgClinicalTrial			0	0
SCNN1B	6338	ChemblInteractions	blocker	P-1037	0	0
SCNN1B	6338	ChemblInteractions	blocker	TRIAMTERENE	0	0
SCNN1B	6338	PharmGKB		GLYBURIDE	0	0
SCNN1B	6338	TEND		TRIAMTERENE	0	0
SCNN1D	6339	TEND		AMILORIDE	0	0
SCNN1D	6339	TEND		TRIAMTERENE	0	0
SCNN1D	6339	TdgClinicalTrial		TRIAMTERENE	0	0
SCNN1D	6339	TdgClinicalTrial			0	0
SCNN1D	6339	TdgClinicalTrial		AMILORIDE	0	0
SCNN1D	6339	TdgClinicalTrial			0	0
SCNN1G	6340	PharmGKB		AMILORIDE	0	0
SCNN1G	6340	TdgClinicalTrial			0	0
SCNN1G	6340	TdgClinicalTrial		TRIAMTERENE	0	0
SCNN1G	6340	TEND		AMILORIDE	0	0
SCNN1G	6340	ChemblInteractions	blocker	AMILORIDE HYDROCHLORIDE	0	0
SCNN1G	6340	TdgClinicalTrial		AMILORIDE	0	0
SCNN1G	6340	TdgClinicalTrial			0	0
SCNN1G	6340	TEND		TRIAMTERENE	0	0
SCNN1G	6340	ChemblInteractions	blocker	TRIAMTERENE	0	0
SCNN1G	6340	PharmGKB		TRIAMTERENE	0	0
SCNN1G	6340	ChemblInteractions	blocker	P-1037	0	0
SCTR	6344	GuideToPharmacology	agonist	SECRETIN	0	0
SCTR	6344	TEND		SECRETIN	0	0
SCTR	6344	ChemblInteractions	agonist	SECRETIN SYNTHETIC HUMAN	0	0
SCTR	6344	GuideToPharmacology	agonist	VASOACTIVE INTESTINAL PEPTIDE	0	0
SCTR	6344	ChemblInteractions	agonist	SECRETIN SYNTHETIC PORCINE	0	0
SCTR	6344	TdgClinicalTrial		SECRETIN	0	0
SCTR	6344	TTD		SECRETIN	0	0
SCTR	6344	ChemblInteractions	agonist	SECRETIN	0	0
SCTR	6344	GuideToPharmacology	antagonist		0	0
SCTR	6344	TdgClinicalTrial			0	0
CCL1	6346	NCI			0	0
CCL2	6347	TTD			0	0
CCL2	6347	TTD		BINDARIT	0	0
CCL2	6347	TTD			0	0
CCL2	6347	TTD			0	0
CCL2	6347	TdgClinicalTrial			0	0
CCL2	6347	TTD		CARLUMAB	0	0
CCL2	6347	ChemblInteractions	inhibitor	CARLUMAB	0	0
CCL2	6347	PharmGKB		RISPERIDONE	0	0
CCL3	6348	NCI		INFLIXIMAB	0	0
CCL3	6348	TTD		NAGRESTIPEN	0	0
CCL3	6348	NCI			0	0
CCL4	6351	NCI		EPOETIN ALFA	0	0
CCL4	6351	NCI		CLODRONIC ACID	0	0
CCL4	6351	NCI			0	0
CCL5	6352	TTD			0	0
CCL5	6352	NCI			0	0
CCL5	6352	NCI			0	0
CCL7	6354	NCI			0	0
CCL7	6354	NCI			0	0
CCL7	6354	NCI			0	0
CCL8	6355	NCI			0	0
CCL8	6355	NCI			0	0
CCL8	6355	NCI			0	0
CCL11	6356	NCI			0	0
CCL11	6356	ChemblInteractions	inhibitor	BERTILIMUMAB	0	0
CCL11	6356	NCI		ROXITHROMYCIN	0	0
CCL11	6356	PharmGKB		METHADONE	0	0
CCL11	6356	NCI			0	0
CCL11	6356	NCI			0	0
CCL11	6356	TTD		BERTILIMUMAB	0	0
CCL14	6358	NCI			0	0
CCL14	6358	NCI			0	0
CCL17	6361	NCI			0	0
CCL17	6361	NCI		DEXAMETHASONE	0	0
CCL17	6361	NCI			0	0
CCL17	6361	NCI		CYCLOSPORINE	0	0
CCL17	6361	NCI			0	0
CCL17	6361	NCI			0	0
CCL17	6361	NCI		INFLIXIMAB	0	0
CCL17	6361	NCI			0	0
CCL17	6361	NCI		DICLOFENAC	0	0
CCL17	6361	NCI		BLEOMYCIN	0	0
CCL17	6361	NCI			0	0
CCL17	6361	NCI		HYDROCORTISONE	0	0
CCL17	6361	NCI		TACROLIMUS	0	0
CCL17	6361	NCI			0	0
CCL17	6361	NCI		LORATADINE	0	0
CCL18	6362	NCI			0	0
CCL18	6362	NCI			0	0
CCL20	6364	TTD		GSK-3050002	0	0
CCL21	6366	NCI			0	0
CCL21	6366	NCI			0	0
CCL21	6366	NCI		HEPARIN	0	0
CCL21	6366	NCI			0	0
CCL21	6366	NCI			0	0
CCL21	6366	NCI			0	0
CCL21	6366	NCI			0	0
CCL21	6366	TTD			0	0
CCL21	6366	NCI			0	0
CCL22	6367	NCI			0	0
CCL22	6367	NCI			0	0
CCL22	6367	NCI			0	0
CCL22	6367	NCI			0	0
CCL22	6367	NCI			0	0
CCL22	6367	NCI			0	0
CCL25	6370	NCI			0	0
CXCL5	6374	PharmGKB			0	0
CX3CL1	6376	NCI			0	0
CX3CL1	6376	CIViC		ATEZOLIZUMAB	0	0
SDC1	6382	TTD			0	0
SDC1	6382	TTD			0	0
SDC1	6382	TTD			0	0
SDC1	6382	TTD		INDATUXIMAB RAVTANSINE	0	0
SDC1	6382	NCI		HEPARIN	0	0
SDC1	6382	TTD			0	0
SDC2	6383	NCI			0	0
CXCL12	6387	PharmGKB		FLUDARABINE	0	0
CXCL12	6387	TTD			0	0
CXCL12	6387	TTD			0	0
CXCL12	6387	PharmGKB		CHLORAMBUCIL	0	0
CXCL12	6387	PharmGKB		VINCRISTINE	0	0
CXCL12	6387	PharmGKB		RITUXIMAB	0	0
CXCL12	6387	TTD			0	0
CXCL12	6387	PharmGKB		PREDNISONE	0	0
CXCL12	6387	TdgClinicalTrial			0	0
CXCL12	6387	PharmGKB		CYCLOPHOSPHAMIDE	0	0
CXCL12	6387	PharmGKB		ALEMTUZUMAB	0	0
CXCL12	6387	TTD			0	0
SDHB	6390	NCI		ANTIBIOTIC	0	1
SDHB	6390	NCI			0	1
SDHB	6390	NCI		DOXORUBICIN	0	1
SDHB	6390	NCI		CHEMBL329592	0	1
SELE	6401	PharmGKB		LEUCOVORIN	0	0
SELE	6401	TdgClinicalTrial		BIMOSIAMOSE	0	0
SELE	6401	PharmGKB		FLUOROURACIL	0	0
SELE	6401	PharmGKB		CAPECITABINE	0	0
SELE	6401	ChemblInteractions	inhibitor	BIMOSIAMOSE	0	0
SELE	6401	TTD		BIMOSIAMOSE	0	0
SELE	6401	TTD			0	0
SELE	6401	TTD		RIVIPANSEL	0	0
SELE	6401	ChemblInteractions	antagonist	RIVIPANSEL	0	0
SELE	6401	DTC		SIALYL LEWIS X	0	0
SELE	6401	TTD		UPROLESELAN	0	0
SELE	6401	TdgClinicalTrial		RIVIPANSEL	0	0
SELE	6401	PharmGKB		OXALIPLATIN	0	0
SELE	6401	TTD			0	0
SELL	6402	TdgClinicalTrial		RIVIPANSEL	0	0
SELL	6402	ChemblInteractions	inhibitor	BIMOSIAMOSE	0	0
SELL	6402	TTD		RIVIPANSEL	0	0
SELL	6402	ChemblInteractions	inhibitor	ASELIZUMAB	0	0
SELL	6402	ChemblInteractions	antagonist	RIVIPANSEL	0	0
SELL	6402	TdgClinicalTrial			0	0
SELL	6402	TdgClinicalTrial		BIMOSIAMOSE	0	0
SELP	6403	TdgClinicalTrial		TORAPSEL	0	0
SELP	6403	GuideToPharmacology			0	0
SELP	6403	GuideToPharmacology	antibody	CRIZANLIZUMAB	0	0
SELP	6403	TTD		RIVIPANSEL	0	0
SELP	6403	ChemblInteractions	inhibitor	RG-1512	0	0
SELP	6403	GuideToPharmacology	inhibitor	BIMOSIAMOSE	0	0
SELP	6403	TTD			0	0
SELP	6403	GuideToPharmacology	inhibitor	RIVIPANSEL	0	0
SELP	6403	TTD			0	0
SELP	6403	TdgClinicalTrial		RIVIPANSEL	0	0
SELP	6403	TTD		PSI-697	0	0
SELP	6403	ChemblInteractions	antagonist	RIVIPANSEL	0	0
SELP	6403	ChemblInteractions	inhibitor	BIMOSIAMOSE	0	0
SELP	6403	TTD		CRIZANLIZUMAB	0	0
SELP	6403	ChemblInteractions	inhibitor	INCLACUMAB	0	0
SELP	6403	TdgClinicalTrial		BIMOSIAMOSE	0	0
SELP	6403	TdgClinicalTrial		CRIZANLIZUMAB	0	0
SELPLG	6404	TTD		INCLACUMAB	0	0
SELPLG	6404	TTD			0	0
SELPLG	6404	TTD		NEIHULIZUMAB	0	0
MAP2K4	6416	MyCancerGenomeClinicalTrial	inhibitor	TRAMETINIB	0	0
MAP2K4	6416	GuideToPharmacology	inhibitor	STAUROSPORINE	0	0
MAP2K4	6416	MyCancerGenomeClinicalTrial	inhibitor		0	0
MAP2K4	6416	PharmGKB		ALCOHOL	0	0
MAP2K4	6416	MyCancerGenomeClinicalTrial	inhibitor	COBIMETINIB	0	0
MAP2K4	6416	MyCancerGenomeClinicalTrial	inhibitor		0	0
MAP2K4	6416	MyCancerGenomeClinicalTrial	inhibitor	SELUMETINIB	0	0
MAP2K4	6416	GuideToPharmacology	inhibitor		0	0
MAP2K4	6416	MyCancerGenomeClinicalTrial	inhibitor	SELUMETINIB	0	0
MAP2K4	6416	MyCancerGenomeClinicalTrial	inhibitor	BINIMETINIB	0	0
MAP2K4	6416	TdgClinicalTrial		WX-554	0	0
MAP2K4	6416	GuideToPharmacology	inhibitor		0	0
MAP2K4	6416	MyCancerGenomeClinicalTrial	inhibitor		0	0
SFRP5	6425	PharmGKB			0	0
SRSF2	6427	OncoKB			0	0
SRSF2	6427	JAX-CKB			0	0
SFTPB	6439	NCI		STREPTOZOCIN	0	0
SGCA	6442	TTD			0	0
SGK1	6446	CIViC		ALPELISIB	0	0
SGK1	6446	TTD		CI-1040	0	0
SGK1	6446	NCI		SODIUM CHLORIDE	0	0
SGK1	6446	GuideToPharmacology	inhibitor		0	0
SGK1	6446	GuideToPharmacology	inhibitor		0	0
SGK1	6446	CIViC			0	0
SGK1	6446	GuideToPharmacology	inhibitor		0	0
SGK1	6446	GuideToPharmacology	inhibitor		0	0
SCG5	6447	NCI		CAPSAICIN	0	0
SCG5	6447	NCI			0	0
SCG5	6447	NCI			0	0
SGSH	6448	TTD		N-SULFOGLUCOSAMINE SULFOHYDROLASE RECOMBINANT	0	0
SHBG	6462	NCI			0	0
SHBG	6462	DTC		CHEMBL464631	0	0
SHBG	6462	NCI			0	0
SHBG	6462	NCI		LISINOPRIL	0	0
SHBG	6462	NCI			0	0
SHBG	6462	NCI		DROLOXIFENE	0	0
SHBG	6462	NCI			0	0
SHBG	6462	NCI		INSULIN	0	0
SHBG	6462	NCI			0	0
SHBG	6462	NCI		NORGESTREL	0	0
SHH	6469	NCI			0	0
SHH	6469	DTC		ROBOTNIKININ	0	0
SHH	6469	NCI		CAFFEINE	0	0
SHH	6469	DTC		VISMODEGIB	0	0
SHMT1	6470	PharmGKB		FLUOROURACIL	1	1
SHMT1	6470	PharmGKB		LEUCOVORIN	1	1
SHMT1	6470	PharmGKB		METHOTREXATE	1	1
SHMT1	6470	PharmGKB		BEVACIZUMAB	1	1
SHMT1	6470	PharmGKB		IRINOTECAN	1	1
SI	6476	NCI		DEXAMETHASONE	0	0
SI	6476	NCI		MIFEPRISTONE	0	0
SI	6476	NCI		INSULIN	0	0
SI	6476	NCI			0	0
SI	6476	TEND		ACARBOSE	0	0
SI	6476	TdgClinicalTrial		ACARBOSE	0	0
SI	6476	NCI		STREPTOZOCIN	0	0
SIAH1	6477	TdgClinicalTrial		OMIGAPIL	0	0
ST6GAL1	6480	PharmGKB		FLOXACILLIN	0	0
PMEL	6490	TTD			0	0
PMEL	6490	TTD			0	0
PMEL	6490	NCI			0	0
PMEL	6490	TTD			0	0
PMEL	6490	TTD			0	0
PMEL	6490	TTD			0	0
PMEL	6490	TTD		TEBENTAFUSP	0	0
PMEL	6490	TTD			0	0
PMEL	6490	NCI			0	0
SLAMF1	6504	NCI		METHOTREXATE	0	0
SLC1A1	6505	NCI		CLOZAPINE	1	1
SLC1A1	6505	GuideToPharmacology	inhibitor		1	1
SLC1A1	6505	NCI		WORTMANNIN	1	1
SLC1A1	6505	NCI			1	1
SLC1A1	6505	GuideToPharmacology			1	1
SLC1A1	6505	PharmGKB			1	1
SLC1A1	6505	NCI		ALCOHOL	1	1
SLC1A1	6505	GuideToPharmacology	inhibitor		1	1
SLC1A1	6505	NCI		LIDOCAINE	1	1
SLC1A1	6505	NCI		STAUROSPORINE	1	1
SLC1A1	6505	NCI		HALOPERIDOL	1	1
SLC1A1	6505	GuideToPharmacology	inhibitor		1	1
SLC1A1	6505	GuideToPharmacology			1	1
SLC1A2	6506	GuideToPharmacology	inhibitor		1	1
SLC1A2	6506	GuideToPharmacology	inhibitor		1	1
SLC1A2	6506	GuideToPharmacology			1	1
SLC1A2	6506	GuideToPharmacology			1	1
SLC1A2	6506	GuideToPharmacology	inhibitor	CHEMBL1628669	1	1
SLC1A2	6506	GuideToPharmacology			1	1
SLC1A2	6506	GuideToPharmacology	inhibitor	DIHYDROKAINATE	1	1
SLC1A2	6506	GuideToPharmacology	inhibitor		1	1
SLC1A3	6507	GuideToPharmacology			1	1
SLC1A3	6507	GuideToPharmacology	inhibitor		1	1
SLC1A3	6507	GuideToPharmacology			1	1
SLC1A3	6507	NCI			1	1
SLC1A3	6507	GuideToPharmacology	inhibitor		1	1
SLC1A3	6507	GuideToPharmacology			1	1
SLC1A5	6510	GuideToPharmacology	inhibitor	BENZYLCYSTEINE	1	1
SLC1A5	6510	NCI		GLUTAMINE	1	1
SLC1A5	6510	GuideToPharmacology	inhibitor		1	1
SLC1A6	6511	GuideToPharmacology	inhibitor		1	1
SLC1A6	6511	GuideToPharmacology	inhibitor		1	1
SLC1A6	6511	GuideToPharmacology			1	1
SLC1A6	6511	GuideToPharmacology			1	1
SLC1A7	6512	GuideToPharmacology			1	1
SLC1A7	6512	GuideToPharmacology	inhibitor		1	1
SLC1A7	6512	GuideToPharmacology			1	1
SLC2A1	6513	NCI			1	1
SLC2A1	6513	GuideToPharmacology	allosteric modulator		1	1
SLC2A1	6513	NCI		DIAZEPAM	1	1
SLC2A1	6513	GuideToPharmacology			1	1
SLC2A1	6513	NCI			1	1
SLC2A1	6513	NCI		PIOGLITAZONE	1	1
SLC2A1	6513	NCI			1	1
SLC2A1	6513	NCI		GENISTEIN	1	1
SLC2A1	6513	NCI		TRIAMCINOLONE	1	1
SLC2A1	6513	DTC		THIOCTIC ACID	1	1
SLC2A1	6513	NCI			1	1
SLC2A1	6513	NCI		PROGESTERONE	1	1
SLC2A1	6513	NCI			1	1
SLC2A1	6513	TdgClinicalTrial		GLUFOSFAMIDE	1	1
SLC2A1	6513	NCI		THYMIDINE	1	1
SLC2A1	6513	NCI			1	1
SLC2A1	6513	NCI		PHENYTOIN	1	1
SLC2A1	6513	NCI		ROSIGLITAZONE	1	1
SLC2A1	6513	NCI		GENTAMICIN	1	1
SLC2A1	6513	NCI			1	1
SLC2A1	6513	NCI			1	1
SLC2A2	6514	GuideToPharmacology			1	1
SLC2A2	6514	TdgClinicalTrial		GLUFOSFAMIDE	1	1
SLC2A2	6514	PharmGKB		METFORMIN	1	1
SLC2A3	6515	DTC		RESVERATROL	1	1
SLC2A3	6515	GuideToPharmacology			1	1
SLC2A3	6515	NCI			1	1
SLC2A3	6515	NCI		INSULIN	1	1
SLC2A3	6515	TdgClinicalTrial		GLUFOSFAMIDE	1	1
SLC2A4	6517	NCI			1	1
SLC2A4	6517	NCI			1	1
SLC2A4	6517	NCI			1	1
SLC2A4	6517	NCI		PENICILLAMINE	1	1
SLC2A4	6517	NCI			1	1
SLC2A4	6517	NCI			1	1
SLC2A4	6517	TdgClinicalTrial		GLUFOSFAMIDE	1	1
SLC2A4	6517	NCI			1	1
SLC2A4	6517	NCI			1	1
SLC2A4	6517	NCI			1	1
SLC2A4	6517	NCI		UCN-01	1	1
SLC2A4	6517	NCI			1	1
SLC2A4	6517	NCI		WORTMANNIN	1	1
SLC2A4	6517	NCI		TROGLITAZONE	1	1
SLC2A4	6517	NCI			1	1
SLC2A4	6517	NCI		PHENTOLAMINE	1	1
SLC2A4	6517	NCI		GLIPIZIDE	1	1
SLC2A4	6517	NCI			1	1
SLC2A4	6517	NCI			1	1
SLC2A4	6517	NCI		NYSTATIN	1	1
SLC2A4	6517	NCI		EPINEPHRINE	1	1
SLC2A4	6517	NCI			1	1
SLC2A4	6517	NCI		FLUDEOXYGLUCOSE-F18	1	1
SLC2A4	6517	NCI			1	1
SLC2A4	6517	NCI		PSYLLIUM SEED HUSKS	1	1
SLC2A4	6517	NCI		INDOMETHACIN	1	1
SLC2A4	6517	NCI		SOYBEAN OIL	1	1
SLC2A4	6517	NCI		SORBITOL	1	1
SLC2A4	6517	NCI			1	1
SLC2A4	6517	NCI		ACETYLCYSTEINE	1	1
SLC2A4	6517	NCI		VERAPAMIL	1	1
SLC2A4	6517	TTD			1	1
SLC2A4	6517	NCI		LIOTHYRONINE SODIUM	1	1
SLC2A4	6517	NCI		CHEMBL35482	1	1
SLC2A4	6517	NCI			1	1
SLC2A4	6517	NCI		COLCHICINE	1	1
SLC2A4	6517	NCI			1	1
SLC2A4	6517	NCI			1	1
SLC2A4	6517	NCI		URIDINE	1	1
SLC2A4	6517	NCI		EPIGALOCATECHIN GALLATE	1	1
SLC2A4	6517	NCI			1	1
SLC2A4	6517	NCI			1	1
SLC2A4	6517	NCI		ACARBOSE	1	1
SLC2A4	6517	NCI		IMATINIB	1	1
SLC2A4	6517	NCI		DIPYRIDAMOLE	1	1
SLC2A4	6517	NCI			1	1
SLC2A4	6517	NCI			1	1
SLC2A4	6517	NCI		PRASTERONE	1	1
SLC2A4	6517	NCI		STREPTOZOCIN	1	1
SLC2A4	6517	NCI		STREPTOZOCIN	1	1
SLC2A4	6517	NCI		INDINAVIR	1	1
SLC2A4	6517	NCI		ETOPOSIDE PHOSPHATE	1	1
SLC2A4	6517	NCI		PROGESTERONE	1	1
SLC2A4	6517	NCI		RESVERATROL	1	1
SLC2A4	6517	NCI		NEOMYCIN	1	1
SLC2A4	6517	NCI		HEPARIN	1	1
SLC2A4	6517	NCI		MIRTAZAPINE	1	1
SLC2A4	6517	NCI		INSULIN	1	1
SLC2A4	6517	NCI			1	1
SLC2A4	6517	GuideToPharmacology			1	1
SLC2A4	6517	NCI		ESTRADIOL	1	1
SLC2A4	6517	NCI		GENISTEIN	1	1
SLC2A4	6517	NCI		STAUROSPORINE	1	1
SLC2A4	6517	NCI		CURCUMIN	1	1
SLC2A4	6517	NCI		IRBESARTAN	1	1
SLC2A4	6517	NCI		GLYBURIDE	1	1
SLC2A4	6517	NCI		HALOPERIDOL	1	1
SLC2A4	6517	NCI		DEXAMETHASONE	1	1
SLC2A4	6517	NCI		CLOFIBRATE	1	1
SLC2A4	6517	NCI		OMAPATRILAT	1	1
SLC2A5	6518	NCI		STREPTOZOCIN	0	0
SLC2A5	6518	TdgClinicalTrial		GLUFOSFAMIDE	0	0
SLC3A2	6520	TTD			1	1
SLC3A2	6520	GuideToPharmacology	antibody		1	1
SLC4A1	6521	PharmGKB		METOPROLOL	1	1
SLC4A1	6521	PharmGKB		ATENOLOL	1	1
SLC5A1	6523	TTD		LICOGLIFLOZIN	1	1
SLC5A1	6523	GuideToPharmacology	inhibitor	SOTAGLIFLOZIN	1	1
SLC5A1	6523	NCI		STREPTOZOCIN	1	1
SLC5A1	6523	GuideToPharmacology	inhibitor	EMPAGLIFLOZIN	1	1
SLC5A1	6523	GuideToPharmacology	inhibitor		1	1
SLC5A1	6523	TdgClinicalTrial		GLUFOSFAMIDE	1	1
SLC5A1	6523	GuideToPharmacology	inhibitor	LICOGLIFLOZIN	1	1
SLC5A1	6523	TdgClinicalTrial			1	1
SLC5A1	6523	TTD			1	1
SLC5A1	6523	GuideToPharmacology	inhibitor	TOFOGLIFLOZIN	1	1
SLC5A1	6523	GuideToPharmacology	inhibitor	IPRAGLIFLOZIN	1	1
SLC5A1	6523	TTD		GSK-1614235	1	1
SLC5A1	6523	ChemblInteractions	inhibitor	SOTAGLIFLOZIN	1	1
SLC5A1	6523	GuideToPharmacology	inhibitor	ERTUGLIFLOZIN	1	1
SLC5A1	6523	GuideToPharmacology	inhibitor	SERGLIFLOZIN ETABONATE	1	1
SLC5A1	6523	GuideToPharmacology	inhibitor	REMOGLIFLOZIN	1	1
SLC5A1	6523	GuideToPharmacology	inhibitor	CANAGLIFLOZIN	1	1
SLC5A1	6523	TTD		SOTAGLIFLOZIN	1	1
SLC5A1	6523	GuideToPharmacology	inhibitor	DAPAGLIFLOZIN	1	1
SLC5A2	6524	TdgClinicalTrial		EMPAGLIFLOZIN	1	1
SLC5A2	6524	TdgClinicalTrial		IPRAGLIFLOZIN	1	1
SLC5A2	6524	GuideToPharmacology	inhibitor	CANAGLIFLOZIN	1	1
SLC5A2	6524	GuideToPharmacology	inhibitor	LICOGLIFLOZIN	1	1
SLC5A2	6524	TdgClinicalTrial		DAPAGLIFLOZIN	1	1
SLC5A2	6524	GuideToPharmacology	inhibitor	DAPAGLIFLOZIN	1	1
SLC5A2	6524	GuideToPharmacology	inhibitor	TOFOGLIFLOZIN	1	1
SLC5A2	6524	ChemblInteractions	inhibitor	TOFOGLIFLOZIN	1	1
SLC5A2	6524	TdgClinicalTrial		CANAGLIFLOZIN	1	1
SLC5A2	6524	ChemblInteractions	inhibitor	REMOGLIFLOZIN ETABONATE	1	1
SLC5A2	6524	ChemblInteractions	inhibitor	EMPAGLIFLOZIN	1	1
SLC5A2	6524	GuideToPharmacology	inhibitor	EMPAGLIFLOZIN	1	1
SLC5A2	6524	GuideToPharmacology	inhibitor	ERTUGLIFLOZIN	1	1
SLC5A2	6524	ChemblInteractions	inhibitor	BEXAGLIFLOZIN	1	1
SLC5A2	6524	GuideToPharmacology	inhibitor	IPRAGLIFLOZIN	1	1
SLC5A2	6524	TdgClinicalTrial			1	1
SLC5A2	6524	GuideToPharmacology	inhibitor	REMOGLIFLOZIN	1	1
SLC5A2	6524	TdgClinicalTrial			1	1
SLC5A2	6524	GuideToPharmacology	inhibitor	SOTAGLIFLOZIN	1	1
SLC5A2	6524	ChemblInteractions	inhibitor	CANAGLIFLOZIN	1	1
SLC5A2	6524	TdgClinicalTrial			1	1
SLC5A2	6524	ChemblInteractions	inhibitor	DAPAGLIFLOZIN PROPYLENE GLYCOL	1	1
SLC5A2	6524	GuideToPharmacology	inhibitor	SERGLIFLOZIN ETABONATE	1	1
SLC5A2	6524	TdgClinicalTrial		GLUFOSFAMIDE	1	1
SLC5A2	6524	ChemblInteractions	inhibitor	SOTAGLIFLOZIN	1	1
SLC5A2	6524	ChemblInteractions	inhibitor	ERTUGLIFLOZIN	1	1
SMTN	6525	NCI			0	0
SLC5A3	6526	GuideToPharmacology	inhibitor	PHLORIZIN	0	1
SLC5A4	6527	TTD		DAPAGLIFLOZIN	0	0
SLC5A4	6527	TTD			0	0
SLC5A4	6527	TTD			0	0
SLC5A4	6527	TdgClinicalTrial		GLUFOSFAMIDE	0	0
SLC5A4	6527	TTD		SOTAGLIFLOZIN	0	0
SLC5A4	6527	TTD		YM-543	0	0
SLC5A4	6527	TTD			0	0
SLC5A4	6527	TTD			0	0
SLC5A4	6527	TTD			0	0
SLC5A4	6527	TTD			0	0
SLC5A4	6527	TTD			0	0
SLC5A4	6527	TTD		TOFOGLIFLOZIN	0	0
SLC5A4	6527	TTD		ERTUGLIFLOZIN	0	0
SLC5A4	6527	TTD		LICOGLIFLOZIN	0	0
SLC5A4	6527	TTD		CANAGLIFLOZIN	0	0
SLC5A4	6527	TTD			0	0
SLC5A4	6527	TTD		EMPAGLIFLOZIN	0	0
SLC5A4	6527	TTD			0	0
SLC5A5	6528	TTD			1	1
SLC6A1	6529	ChemblInteractions	inhibitor	TIAGABINE HYDROCHLORIDE	0	0
SLC6A1	6529	TEND		COCAINE	0	0
SLC6A1	6529	TdgClinicalTrial		TIAGABINE	0	0
SLC6A1	6529	GuideToPharmacology	inhibitor		0	0
SLC6A1	6529	GuideToPharmacology	inhibitor	CHEMBL77287	0	0
SLC6A1	6529	GuideToPharmacology	inhibitor	TIAGABINE	0	0
SLC6A1	6529	GuideToPharmacology	inhibitor		0	0
SLC6A1	6529	TTD			0	0
SLC6A1	6529	GuideToPharmacology	inhibitor		0	0
SLC6A1	6529	GuideToPharmacology	inhibitor		0	0
SLC6A1	6529	TTD		CHEMBL77287	0	0
SLC6A1	6529	TTD			0	0
SLC6A1	6529	TTD		TIAGABINE	0	0
SLC6A1	6529	GuideToPharmacology	inhibitor		0	0
SLC6A1	6529	GuideToPharmacology	inhibitor		0	0
SLC6A1	6529	DTC		HINOKININ	0	0
SLC6A1	6529	TEND		TIAGABINE	0	0
SLC6A2	6530	TEND		MAPROTILINE	0	0
SLC6A2	6530	TdgClinicalTrial		TRAMADOL	0	0
SLC6A2	6530	TdgClinicalTrial			0	0
SLC6A2	6530	TdgClinicalTrial		COCAINE	0	0
SLC6A2	6530	TdgClinicalTrial			0	0
SLC6A2	6530	TEND		DIETHYLPROPION	0	0
SLC6A2	6530	PharmGKB		ATOMOXETINE	0	0
SLC6A2	6530	TEND		CLOMIPRAMINE	0	0
SLC6A2	6530	GuideToPharmacology	inhibitor	SOLRIAMFETOL	0	0
SLC6A2	6530	TdgClinicalTrial			0	0
SLC6A2	6530	TdgClinicalTrial		GUANETHIDINE	0	0
SLC6A2	6530	TdgClinicalTrial		METHYLPHENIDATE	0	0
SLC6A2	6530	TdgClinicalTrial		DESVENLAFAXINE	0	0
SLC6A2	6530	TEND		TRAMADOL	0	0
SLC6A2	6530	TdgClinicalTrial			0	0
SLC6A2	6530	GuideToPharmacology	inhibitor	PROTRIPTYLINE	0	0
SLC6A2	6530	TdgClinicalTrial		DEXTROAMPHETAMINE	0	0
SLC6A2	6530	GuideToPharmacology	inhibitor	METHYLPHENIDATE	0	0
SLC6A2	6530	TdgClinicalTrial		TESOFENSINE	0	0
SLC6A2	6530	TEND		DESVENLAFAXINE	0	0
SLC6A2	6530	GuideToPharmacology	inhibitor	ATOMOXETINE	0	0
SLC6A2	6530	TdgClinicalTrial		VENLAFAXINE	0	0
SLC6A2	6530	TdgClinicalTrial		SIBUTRAMINE	0	0
SLC6A2	6530	TdgClinicalTrial		IMIPRAMINE	0	0
SLC6A2	6530	GuideToPharmacology	inhibitor	AMITRIPTYLINE	0	0
SLC6A2	6530	TdgClinicalTrial		EDIVOXETINE	0	0
SLC6A2	6530	NCI			0	0
SLC6A2	6530	TdgClinicalTrial			0	0
SLC6A2	6530	TdgClinicalTrial		AMOXAPINE	0	0
SLC6A2	6530	TdgClinicalTrial		PSEUDOEPHEDRINE	0	0
SLC6A2	6530	TEND		METHYLPHENIDATE	0	0
SLC6A2	6530	TEND			0	0
SLC6A2	6530	DTC		DESIPRAMINE	0	0
SLC6A2	6530	GuideToPharmacology	inhibitor	VENLAFAXINE	0	0
SLC6A2	6530	GuideToPharmacology	inhibitor	REBOXETINE	0	0
SLC6A2	6530	GuideToPharmacology	inhibitor	TAPENTADOL	0	0
SLC6A2	6530	GuideToPharmacology	inhibitor	DOTHIEPIN	0	0
SLC6A2	6530	GuideToPharmacology	inhibitor	QUETIAPINE	0	0
SLC6A2	6530	TdgClinicalTrial		TRIMIPRAMINE	0	0
SLC6A2	6530	TEND		PHENTERMINE	0	0
SLC6A2	6530	GuideToPharmacology	inhibitor		0	0
SLC6A2	6530	TdgClinicalTrial			0	0
SLC6A2	6530	GuideToPharmacology	inhibitor	BUPROPION	0	0
SLC6A2	6530	TEND		GUANETHIDINE	0	0
SLC6A2	6530	PharmGKB		VENLAFAXINE	0	0
SLC6A2	6530	GuideToPharmacology	inhibitor	CITALOPRAM	0	0
SLC6A2	6530	TdgClinicalTrial		DULOXETINE	0	0
SLC6A2	6530	TdgClinicalTrial		METHAMPHETAMINE	0	0
SLC6A2	6530	TEND		TRAZODONE	0	0
SLC6A2	6530	TdgClinicalTrial		BUPROPION	0	0
SLC6A2	6530	GuideToPharmacology	inhibitor	NISOXETINE	0	0
SLC6A2	6530	TdgClinicalTrial			0	0
SLC6A2	6530	GuideToPharmacology	inhibitor		0	0
SLC6A2	6530	TdgClinicalTrial		TEDATIOXETINE	0	0
SLC6A2	6530	TdgClinicalTrial		NORTRIPTYLINE	0	0
SLC6A2	6530	GuideToPharmacology	inhibitor	MAZINDOL	0	0
SLC6A2	6530	GuideToPharmacology	inhibitor	MAPROTILINE	0	0
SLC6A2	6530	GuideToPharmacology	inhibitor	LOFEPRAMINE	0	0
SLC6A2	6530	TdgClinicalTrial		PHENTERMINE	0	0
SLC6A2	6530	TdgClinicalTrial		ATOMOXETINE	0	0
SLC6A2	6530	PharmGKB		DESIPRAMINE	0	0
SLC6A2	6530	GuideToPharmacology	inhibitor	DESVENLAFAXINE	0	0
SLC6A2	6530	TEND		PROTRIPTYLINE	0	0
SLC6A2	6530	TdgClinicalTrial		PHENMETRAZINE	0	0
SLC6A2	6530	TEND		VENLAFAXINE	0	0
SLC6A2	6530	TEND		COCAINE	0	0
SLC6A2	6530	TdgClinicalTrial		DEXMETHYLPHENIDATE	0	0
SLC6A2	6530	GuideToPharmacology	inhibitor	NOMIFENSINE	0	0
SLC6A2	6530	TEND		NORTRIPTYLINE	0	0
SLC6A2	6530	TEND		PHENMETRAZINE	0	0
SLC6A2	6530	GuideToPharmacology	inhibitor	DOXEPIN	0	0
SLC6A2	6530	GuideToPharmacology	inhibitor		0	0
SLC6A2	6530	TEND		AMOXAPINE	0	0
SLC6A2	6530	TdgClinicalTrial			0	0
SLC6A2	6530	TdgClinicalTrial		DESIPRAMINE	0	0
SLC6A2	6530	TEND		NEFAZODONE	0	0
SLC6A2	6530	GuideToPharmacology	inhibitor	AMOXAPINE	0	0
SLC6A2	6530	TdgClinicalTrial		MAPROTILINE	0	0
SLC6A2	6530	TEND		DESIPRAMINE	0	0
SLC6A2	6530	TEND		TRIMIPRAMINE	0	0
SLC6A2	6530	GuideToPharmacology	inhibitor	DEXTROAMPHETAMINE	0	0
SLC6A2	6530	TEND		BETHANIDINE	0	0
SLC6A2	6530	TdgClinicalTrial		AMITRIPTYLINE	0	0
SLC6A2	6530	TEND		BUPROPION	0	0
SLC6A2	6530	TdgClinicalTrial			0	0
SLC6A2	6530	GuideToPharmacology	inhibitor	ZOTEPINE	0	0
SLC6A2	6530	TdgClinicalTrial			0	0
SLC6A2	6530	TEND		SIBUTRAMINE	0	0
SLC6A2	6530	GuideToPharmacology	inhibitor	DESIPRAMINE	0	0
SLC6A2	6530	TEND		ATOMOXETINE	0	0
SLC6A2	6530	TdgClinicalTrial		TAPENTADOL	0	0
SLC6A2	6530	GuideToPharmacology	inhibitor	SIBUTRAMINE	0	0
SLC6A2	6530	TdgClinicalTrial		DOXEPIN	0	0
SLC6A2	6530	GuideToPharmacology	inhibitor	IMIPRAMINE	0	0
SLC6A2	6530	TdgClinicalTrial		CLOMIPRAMINE	0	0
SLC6A2	6530	GuideToPharmacology	inhibitor	CLOMIPRAMINE	0	0
SLC6A2	6530	DTC		HINOKININ	0	0
SLC6A2	6530	TEND		AMITRIPTYLINE	0	0
SLC6A2	6530	TdgClinicalTrial		PROTRIPTYLINE	0	0
SLC6A2	6530	TdgClinicalTrial		DIETHYLPROPION	0	0
SLC6A2	6530	TdgClinicalTrial		SOLRIAMFETOL	0	0
SLC6A2	6530	GuideToPharmacology	inhibitor	NORTRIPTYLINE	0	0
SLC6A2	6530	PharmGKB		METHYLPHENIDATE	0	0
SLC6A2	6530	GuideToPharmacology	inhibitor	NEFAZODONE	0	0
SLC6A2	6530	GuideToPharmacology	inhibitor	PHENELZINE	0	0
SLC6A2	6530	TEND		MILNACIPRAN	0	0
SLC6A2	6530	TdgClinicalTrial		BETHANIDINE	0	0
SLC6A2	6530	TdgClinicalTrial		LEVOMILNACIPRAN	0	0
SLC6A2	6530	TEND		IMIPRAMINE	0	0
SLC6A2	6530	TEND		DULOXETINE	0	0
SLC6A2	6530	GuideToPharmacology	inhibitor	DULOXETINE	0	0
SLC6A2	6530	TEND		DOXEPIN	0	0
SLC6A2	6530	GuideToPharmacology	inhibitor	TRIMIPRAMINE	0	0
SLC6A2	6530	DTC		IOBENGUANE	0	0
SLC6A2	6530	TdgClinicalTrial		NEFAZODONE	0	0
SLC6A2	6530	TdgClinicalTrial		MILNACIPRAN	0	0
SLC6A2	6530	GuideToPharmacology	inhibitor	LEVOMILNACIPRAN	0	0
SLC6A2	6530	GuideToPharmacology	inhibitor	MILNACIPRAN	0	0
SLC6A3	6531	GuideToPharmacology	inhibitor	TRIMIPRAMINE	0	0
SLC6A3	6531	NCI		ACETYLCYSTEINE	0	0
SLC6A3	6531	TdgClinicalTrial		BENZTROPINE	0	0
SLC6A3	6531	TdgClinicalTrial		ALTROPANE	0	0
SLC6A3	6531	TEND		FENCAMFAMIN	0	0
SLC6A3	6531	ChemblInteractions		AMPHETAMINE	0	0
SLC6A3	6531	ChemblInteractions			0	0
SLC6A3	6531	ChemblInteractions	inhibitor	PHENDIMETRAZINE TARTRATE	0	0
SLC6A3	6531	ChemblInteractions	inhibitor	SIBUTRAMINE HYDROCHLORIDE	0	0
SLC6A3	6531	ChemblInteractions	inhibitor	DIETHYLPROPION HYDROCHLORIDE	0	0
SLC6A3	6531	ChemblInteractions	inhibitor	METHYLPHENIDATE	0	0
SLC6A3	6531	ChemblInteractions		AMPHETAMINE ADIPATE	0	0
SLC6A3	6531	GuideToPharmacology	inhibitor	VANOXERINE	0	0
SLC6A3	6531	GuideToPharmacology	inhibitor		0	0
SLC6A3	6531	TEND		DEXTROAMPHETAMINE	0	0
SLC6A3	6531	ChemblInteractions		DEXTROAMPHETAMINE SULFATE	0	0
SLC6A3	6531	TTD			0	0
SLC6A3	6531	TdgClinicalTrial		SIBUTRAMINE	0	0
SLC6A3	6531	TEND		BUPROPION	0	0
SLC6A3	6531	PharmGKB		DISULFIRAM	0	0
SLC6A3	6531	TEND		PHENMETRAZINE	0	0
SLC6A3	6531	NCI			0	0
SLC6A3	6531	TdgClinicalTrial		DEXTROAMPHETAMINE	0	0
SLC6A3	6531	ChemblInteractions		DEXTROAMPHETAMINE	0	0
SLC6A3	6531	TdgClinicalTrial		AMPHETAMINE	0	0
SLC6A3	6531	GuideToPharmacology	inhibitor		0	0
SLC6A3	6531	ChemblInteractions	inhibitor	MODAFINIL	0	0
SLC6A3	6531	TTD			0	0
SLC6A3	6531	TEND		BENZTROPINE	0	0
SLC6A3	6531	TdgClinicalTrial		FENCAMFAMIN	0	0
SLC6A3	6531	ChemblInteractions	inhibitor	DASOTRALINE	0	0
SLC6A3	6531	TEND		DIETHYLPROPION	0	0
SLC6A3	6531	PharmGKB		HALOPERIDOL	0	0
SLC6A3	6531	NCI		NICOTINE	0	0
SLC6A3	6531	GuideToPharmacology	inhibitor	SIBUTRAMINE	0	0
SLC6A3	6531	GuideToPharmacology	inhibitor	LEVOMILNACIPRAN	0	0
SLC6A3	6531	PharmGKB		COCAINE	0	0
SLC6A3	6531	ChemblInteractions		AMPHETAMINE SULFATE	0	0
SLC6A3	6531	TTD			0	0
SLC6A3	6531	GuideToPharmacology	inhibitor	PHENELZINE	0	0
SLC6A3	6531	TEND		PHENTERMINE	0	0
SLC6A3	6531	TTD		ALTROPANE	0	0
SLC6A3	6531	TdgClinicalTrial			0	0
SLC6A3	6531	TTD		ALTROPANE I-123	0	0
SLC6A3	6531	TTD		COCAINE	0	0
SLC6A3	6531	GuideToPharmacology	inhibitor		0	0
SLC6A3	6531	TdgClinicalTrial		METHYLPHENIDATE	0	0
SLC6A3	6531	TEND		COCAINE	0	0
SLC6A3	6531	PharmGKB		CLOZAPINE	0	0
SLC6A3	6531	TdgClinicalTrial			0	0
SLC6A3	6531	TTD			0	0
SLC6A3	6531	ChemblInteractions	inhibitor	PHENMETRAZINE HYDROCHLORIDE	0	0
SLC6A3	6531	GuideToPharmacology	inhibitor		0	0
SLC6A3	6531	GuideToPharmacology	inhibitor	ATOMOXETINE	0	0
SLC6A3	6531	GuideToPharmacology	inhibitor		0	0
SLC6A3	6531	TdgClinicalTrial		COCAINE	0	0
SLC6A3	6531	NCI		AMPHETAMINE	0	0
SLC6A3	6531	GuideToPharmacology	inhibitor	CLOMIPRAMINE	0	0
SLC6A3	6531	ChemblInteractions	inhibitor	TEDATIOXETINE	0	0
SLC6A3	6531	TEND		LISDEXAMFETAMINE	0	0
SLC6A3	6531	ChemblInteractions	inhibitor	METHAMPHETAMINE HYDROCHLORIDE	0	0
SLC6A3	6531	TdgClinicalTrial		DEXMETHYLPHENIDATE	0	0
SLC6A3	6531	ChemblInteractions	inhibitor	DEXMETHYLPHENIDATE HYDROCHLORIDE	0	0
SLC6A3	6531	GuideToPharmacology	inhibitor	DEXTROAMPHETAMINE	0	0
SLC6A3	6531	ChemblInteractions	inhibitor	MAZINDOL	0	0
SLC6A3	6531	TTD		PHENMETRAZINE	0	0
SLC6A3	6531	TTD			0	0
SLC6A3	6531	TdgClinicalTrial		PSEUDOEPHEDRINE	0	0
SLC6A3	6531	GuideToPharmacology	inhibitor	METHYLPHENIDATE	0	0
SLC6A3	6531	ChemblInteractions		DEXTROAMPHETAMINE ADIPATE	0	0
SLC6A3	6531	TTD			0	0
SLC6A3	6531	TTD			0	0
SLC6A3	6531	TEND		METHYLPHENIDATE	0	0
SLC6A3	6531	TdgClinicalTrial		TEDATIOXETINE	0	0
SLC6A3	6531	GuideToPharmacology	inhibitor	NOMIFENSINE	0	0
SLC6A3	6531	TdgClinicalTrial		DIETHYLPROPION	0	0
SLC6A3	6531	ChemblInteractions	inhibitor	ARMODAFINIL	0	0
SLC6A3	6531	TdgClinicalTrial			0	0
SLC6A3	6531	ChemblInteractions	inhibitor	BUPROPION HYDROCHLORIDE	0	0
SLC6A3	6531	TTD		MODAFINIL	0	0
SLC6A3	6531	TTD			0	0
SLC6A3	6531	TTD		DASOTRALINE	0	0
SLC6A3	6531	TdgClinicalTrial		LISDEXAMFETAMINE	0	0
SLC6A3	6531	ChemblInteractions		AMPHETAMINE ASPARTATE	0	0
SLC6A3	6531	TdgClinicalTrial		PHENMETRAZINE	0	0
SLC6A3	6531	TdgClinicalTrial		ARMODAFINIL	0	0
SLC6A3	6531	ChemblInteractions	inhibitor	BUPROPION HYDROBROMIDE	0	0
SLC6A3	6531	TdgClinicalTrial		METHAMPHETAMINE	0	0
SLC6A3	6531	TTD		MIDOMAFETAMINE	0	0
SLC6A3	6531	ChemblInteractions	inhibitor	METHYLPHENIDATE HYDROCHLORIDE	0	0
SLC6A3	6531	GuideToPharmacology	inhibitor	DEXMETHYLPHENIDATE	0	0
SLC6A3	6531	NCI		METYROSINE	0	0
SLC6A3	6531	GuideToPharmacology	inhibitor	BUPROPION	0	0
SLC6A3	6531	DTC		HINOKININ	0	0
SLC6A3	6531	TTD		METHYLPHENIDATE	0	0
SLC6A3	6531	TTD		RTI-336	0	0
SLC6A3	6531	NCI		METHYLPHENIDATE	0	0
SLC6A3	6531	TdgClinicalTrial			0	0
SLC6A3	6531	TTD		SPIROGLUMIDE	0	0
SLC6A3	6531	TdgClinicalTrial		LISDEXAMFETAMINE DIMESYLATE	0	0
SLC6A3	6531	ChemblInteractions	inhibitor	LIAFENSINE	0	0
SLC6A3	6531	TdgClinicalTrial		MODAFINIL	0	0
SLC6A3	6531	TdgClinicalTrial		SERTRALINE	0	0
SLC6A3	6531	TEND		AMPHETAMINE	0	0
SLC6A3	6531	PharmGKB		LEVODOPA	0	0
SLC6A3	6531	GuideToPharmacology	inhibitor	DESVENLAFAXINE	0	0
SLC6A3	6531	TdgClinicalTrial		PHENTERMINE	0	0
SLC6A3	6531	TdgClinicalTrial		BUPROPION	0	0
SLC6A3	6531	GuideToPharmacology	inhibitor	MAZINDOL	0	0
SLC6A3	6531	GuideToPharmacology	inhibitor	SOLRIAMFETOL	0	0
SLC6A3	6531	TTD		AMITIFADINE	0	0
SLC6A3	6531	TdgClinicalTrial			0	0
SLC6A3	6531	ChemblInteractions		LISDEXAMFETAMINE DIMESYLATE	0	0
SLC6A4	6532	TdgClinicalTrial		DULOXETINE	0	0
SLC6A4	6532	PharmGKB		BUPRENORPHINE	0	0
SLC6A4	6532	GuideToPharmacology	inhibitor	LEVOMILNACIPRAN	0	0
SLC6A4	6532	PharmGKB		BERBERINE	0	0
SLC6A4	6532	GuideToPharmacology	inhibitor	VENLAFAXINE	0	0
SLC6A4	6532	TEND		DESVENLAFAXINE	0	0
SLC6A4	6532	PharmGKB		ALCOHOL	0	0
SLC6A4	6532	TEND		VENLAFAXINE	0	0
SLC6A4	6532	TEND		AMOXAPINE	0	0
SLC6A4	6532	TdgClinicalTrial		AMOXAPINE	0	0
SLC6A4	6532	TdgClinicalTrial		TRIMIPRAMINE	0	0
SLC6A4	6532	PharmGKB		CLOMIPRAMINE	0	0
SLC6A4	6532	TdgClinicalTrial		VORTIOXETINE	0	0
SLC6A4	6532	GuideToPharmacology	inhibitor	NEFAZODONE	0	0
SLC6A4	6532	TdgClinicalTrial		PSEUDOEPHEDRINE	0	0
SLC6A4	6532	TdgClinicalTrial		TRAMADOL	0	0
SLC6A4	6532	PharmGKB		MORPHINE	0	0
SLC6A4	6532	TdgClinicalTrial		CITALOPRAM	0	0
SLC6A4	6532	GuideToPharmacology	inhibitor	ESCITALOPRAM	0	0
SLC6A4	6532	TEND		CITALOPRAM	0	0
SLC6A4	6532	TEND		SERTRALINE	0	0
SLC6A4	6532	GuideToPharmacology	inhibitor	AMOXAPINE	0	0
SLC6A4	6532	PharmGKB		RIBAVIRIN	0	0
SLC6A4	6532	TdgClinicalTrial		METHAMPHETAMINE	0	0
SLC6A4	6532	GuideToPharmacology	inhibitor	DOTHIEPIN	0	0
SLC6A4	6532	GuideToPharmacology	inhibitor	AMITRIPTYLINE	0	0
SLC6A4	6532	TdgClinicalTrial		AMITRIPTYLINE	0	0
SLC6A4	6532	TEND		MINAPRINE	0	0
SLC6A4	6532	PharmGKB		ONDANSETRON	0	0
SLC6A4	6532	GuideToPharmacology	inhibitor	IMIPRAMINE	0	0
SLC6A4	6532	TdgClinicalTrial			0	0
SLC6A4	6532	PharmGKB			0	0
SLC6A4	6532	TdgClinicalTrial			0	0
SLC6A4	6532	PharmGKB		EVODIAMINE	0	0
SLC6A4	6532	TdgClinicalTrial		FLUOXETINE	0	0
SLC6A4	6532	GuideToPharmacology	inhibitor	MILNACIPRAN	0	0
SLC6A4	6532	TdgClinicalTrial		NEFAZODONE	0	0
SLC6A4	6532	TEND		IMIPRAMINE	0	0
SLC6A4	6532	TEND		NORTRIPTYLINE	0	0
SLC6A4	6532	TdgClinicalTrial		FLUVOXAMINE	0	0
SLC6A4	6532	GuideToPharmacology	inhibitor	SIBUTRAMINE	0	0
SLC6A4	6532	TEND		TRIMIPRAMINE	0	0
SLC6A4	6532	TdgClinicalTrial		CLOMIPRAMINE	0	0
SLC6A4	6532	GuideToPharmacology	inhibitor	DESIPRAMINE	0	0
SLC6A4	6532	GuideToPharmacology	inhibitor	LUMATEPERONE	0	0
SLC6A4	6532	TdgClinicalTrial		DESVENLAFAXINE	0	0
SLC6A4	6532	TdgClinicalTrial		NORTRIPTYLINE	0	0
SLC6A4	6532	TdgClinicalTrial			0	0
SLC6A4	6532	PharmGKB		QUETIAPINE	0	0
SLC6A4	6532	TdgClinicalTrial		COCAINE	0	0
SLC6A4	6532	TEND		DOXEPIN	0	0
SLC6A4	6532	TEND		TRAMADOL	0	0
SLC6A4	6532	TEND		DESIPRAMINE	0	0
SLC6A4	6532	TEND		DEXFENFLURAMINE	0	0
SLC6A4	6532	NCI			0	0
SLC6A4	6532	GuideToPharmacology	inhibitor	DOXEPIN	0	0
SLC6A4	6532	TEND		TRAZODONE	0	0
SLC6A4	6532	TEND		AMITRIPTYLINE	0	0
SLC6A4	6532	TdgClinicalTrial		TESOFENSINE	0	0
SLC6A4	6532	GuideToPharmacology	inhibitor		0	0
SLC6A4	6532	TdgClinicalTrial		TEDATIOXETINE	0	0
SLC6A4	6532	TEND		PHENTERMINE	0	0
SLC6A4	6532	TdgClinicalTrial		PHENTERMINE	0	0
SLC6A4	6532	TdgClinicalTrial		IMIPRAMINE	0	0
SLC6A4	6532	TEND		CLOMIPRAMINE	0	0
SLC6A4	6532	GuideToPharmacology	inhibitor	CITALOPRAM	0	0
SLC6A4	6532	GuideToPharmacology	inhibitor	FLUOXETINE	0	0
SLC6A4	6532	GuideToPharmacology	inhibitor	DESVENLAFAXINE	0	0
SLC6A4	6532	GuideToPharmacology	inhibitor	PROTRIPTYLINE	0	0
SLC6A4	6532	TdgClinicalTrial		DAPOXETINE	0	0
SLC6A4	6532	TEND		NEFAZODONE	0	0
SLC6A4	6532	GuideToPharmacology	inhibitor	CLOMIPRAMINE	0	0
SLC6A4	6532	TEND		FLUVOXAMINE	0	0
SLC6A4	6532	TdgClinicalTrial		DEXFENFLURAMINE	0	0
SLC6A4	6532	TdgClinicalTrial		PROTRIPTYLINE	0	0
SLC6A4	6532	PharmGKB		METHADONE	0	0
SLC6A4	6532	TdgClinicalTrial		MILNACIPRAN	0	0
SLC6A4	6532	TdgClinicalTrial		SOLRIAMFETOL	0	0
SLC6A4	6532	GuideToPharmacology	inhibitor	PAROXETINE	0	0
SLC6A4	6532	TEND		DULOXETINE	0	0
SLC6A4	6532	GuideToPharmacology	inhibitor	VORTIOXETINE	0	0
SLC6A4	6532	TEND		COCAINE	0	0
SLC6A4	6532	TdgClinicalTrial		DESIPRAMINE	0	0
SLC6A4	6532	TdgClinicalTrial		METHYLPHENIDATE	0	0
SLC6A4	6532	TdgClinicalTrial		LUMATEPERONE	0	0
SLC6A4	6532	TdgClinicalTrial		LEVOMILNACIPRAN	0	0
SLC6A4	6532	GuideToPharmacology	inhibitor	DAPOXETINE	0	0
SLC6A4	6532	GuideToPharmacology	inhibitor	ATOMOXETINE	0	0
SLC6A4	6532	TdgClinicalTrial		TRAZODONE	0	0
SLC6A4	6532	TEND		METHYLPHENIDATE	0	0
SLC6A4	6532	TdgClinicalTrial			0	0
SLC6A4	6532	PharmGKB		OLANZAPINE	0	0
SLC6A4	6532	DTC		4-METHYLTHIOAMPHETAMINE	0	0
SLC6A4	6532	TdgClinicalTrial			0	0
SLC6A4	6532	PharmGKB		HALOPERIDOL	0	0
SLC6A4	6532	PharmGKB			0	0
SLC6A4	6532	GuideToPharmacology	inhibitor	ZIPRASIDONE	0	0
SLC6A4	6532	PharmGKB		BUPROPION	0	0
SLC6A4	6532	TdgClinicalTrial		SERTRALINE	0	0
SLC6A4	6532	GuideToPharmacology	inhibitor	SERTRALINE	0	0
SLC6A4	6532	TEND		SIBUTRAMINE	0	0
SLC6A4	6532	TdgClinicalTrial		SIBUTRAMINE	0	0
SLC6A4	6532	GuideToPharmacology	inhibitor	FLUVOXAMINE	0	0
SLC6A4	6532	PharmGKB		CLOZAPINE	0	0
SLC6A4	6532	TEND		PROTRIPTYLINE	0	0
SLC6A4	6532	TdgClinicalTrial		PAROXETINE	0	0
SLC6A4	6532	GuideToPharmacology	inhibitor	VILAZODONE	0	0
SLC6A4	6532	TEND		FLUOXETINE	0	0
SLC6A4	6532	GuideToPharmacology	inhibitor		0	0
SLC6A4	6532	TdgClinicalTrial		MINAPRINE	0	0
SLC6A4	6532	TEND		ESCITALOPRAM	0	0
SLC6A4	6532	NCI		FLUOXETINE	0	0
SLC6A4	6532	GuideToPharmacology	inhibitor		0	0
SLC6A4	6532	PharmGKB		RISPERIDONE	0	0
SLC6A4	6532	TdgClinicalTrial		DOXEPIN	0	0
SLC6A4	6532	TEND		PAROXETINE	0	0
SLC6A4	6532	GuideToPharmacology	inhibitor	LOFEPRAMINE	0	0
SLC6A4	6532	GuideToPharmacology	inhibitor	PHENELZINE	0	0
SLC6A4	6532	TdgClinicalTrial			0	0
SLC6A4	6532	TEND		MILNACIPRAN	0	0
SLC6A4	6532	TdgClinicalTrial		ESCITALOPRAM	0	0
SLC6A4	6532	PharmGKB			0	0
SLC6A4	6532	TdgClinicalTrial			0	0
SLC6A4	6532	TdgClinicalTrial		VENLAFAXINE	0	0
SLC6A4	6532	GuideToPharmacology	inhibitor	NORTRIPTYLINE	0	0
SLC6A4	6532	GuideToPharmacology	inhibitor	DULOXETINE	0	0
SLC6A4	6532	GuideToPharmacology	inhibitor	TRIMIPRAMINE	0	0
SLC6A4	6532	TdgClinicalTrial			0	0
SLC6A4	6532	GuideToPharmacology	inhibitor	ZOTEPINE	0	0
SLC6A7	6534	GuideToPharmacology	inhibitor		0	0
SLC6A7	6534	GuideToPharmacology	inhibitor		0	0
SLC6A9	6536	TTD			1	1
SLC6A9	6536	TTD			1	1
SLC6A9	6536	GuideToPharmacology	inhibitor		1	1
SLC6A9	6536	TTD			1	1
SLC6A9	6536	TTD		PF-03463275	1	1
SLC6A9	6536	TTD			1	1
SLC6A9	6536	TTD			1	1
SLC6A9	6536	TTD			1	1
SLC6A9	6536	ChemblInteractions	inhibitor	BITOPERTIN	1	1
SLC6A9	6536	GuideToPharmacology	inhibitor		1	1
SLC6A9	6536	TTD			1	1
SLC6A9	6536	TTD			1	1
SLC6A9	6536	GuideToPharmacology	activator		1	1
SLC6A9	6536	GuideToPharmacology			1	1
SLC6A9	6536	TTD			1	1
SLC6A9	6536	TTD			1	1
SLC6A9	6536	TTD			1	1
SLC6A9	6536	TTD			1	1
SLC6A9	6536	TTD			1	1
SLC6A9	6536	GuideToPharmacology			1	1
SLC6A9	6536	GuideToPharmacology	inhibitor		1	1
SLC6A9	6536	GuideToPharmacology			1	1
SLC6A9	6536	GuideToPharmacology	inhibitor		1	1
SLC6A9	6536	TTD			1	1
SLC6A9	6536	TTD			1	1
SLC6A9	6536	TTD			1	1
SLC6A9	6536	TTD			1	1
SLC6A9	6536	TTD			1	1
SLC6A9	6536	TTD			1	1
SLC6A9	6536	TTD			1	1
SLC6A9	6536	TTD			1	1
SLC6A9	6536	GuideToPharmacology	inhibitor		1	1
SLC6A9	6536	TTD			1	1
SLC6A9	6536	TTD			1	1
SLC6A9	6536	TTD			1	1
SLC6A9	6536	TTD			1	1
SLC6A9	6536	TTD		ORGANON	1	1
SLC6A9	6536	GuideToPharmacology	inhibitor	BITOPERTIN	1	1
SLC6A9	6536	GuideToPharmacology			1	1
SLC6A9	6536	TTD			1	1
SLC6A9	6536	TTD			1	1
SLC6A9	6536	TTD			1	1
SLC6A9	6536	TTD			1	1
SLC6A9	6536	TTD			1	1
SLC6A9	6536	TTD			1	1
SLC6A9	6536	TTD			1	1
SLC6A9	6536	TTD			1	1
SLC6A9	6536	TTD			1	1
SLC6A9	6536	TTD			1	1
SLC6A9	6536	TTD			1	1
SLC6A9	6536	TTD			1	1
SLC6A9	6536	TTD			1	1
SLC6A9	6536	TTD			1	1
SLC6A9	6536	TTD		CHEMBL180966	1	1
SLC6A9	6536	TTD		ORG-25935	1	1
SLC6A9	6536	TTD			1	1
SLC6A9	6536	GuideToPharmacology			1	1
SLC6A9	6536	TTD			1	1
SLC6A9	6536	GuideToPharmacology			1	1
SLC6A9	6536	GuideToPharmacology	inhibitor		1	1
SLC6A9	6536	GuideToPharmacology	inhibitor	PF-03463275	1	1
SLC6A9	6536	TTD			1	1
SLC6A9	6536	TTD		CHEMBL59821	1	1
SLC6A9	6536	TTD			1	1
SLC6A11	6538	TTD			0	0
SLC6A12	6539	GuideToPharmacology	inhibitor		0	0
SLC6A12	6539	GuideToPharmacology	inhibitor		0	0
SLC6A12	6539	PharmGKB		ASPIRIN	0	0
SLC6A12	6539	GuideToPharmacology	inhibitor		0	0
SLC8A3	6547	GuideToPharmacology	inhibitor		0	0
SLC9A1	6548	DTC		CARIPORIDE	1	1
SLC9A1	6548	TTD			1	1
SLC9A1	6548	DTC		CHEMBL62231	1	1
SLC9A3	6550	NCI			1	1
SLC9A3	6550	TTD			1	1
SLC9A3	6550	ChemblInteractions	inhibitor		1	1
SLC9A3	6550	TTD			1	1
SLC9A3	6550	TTD			1	1
SLC9A3	6550	ChemblInteractions	inhibitor	TENAPANOR HYDROCHLORIDE	1	1
SLC9A3	6550	TTD		TENAPANOR HYDROCHLORIDE	1	1
SLC9A3	6550	NCI		ALBUMIN HUMAN	1	1
SLC9A5	6553	GuideToPharmacology	inhibitor	AMILORIDE	1	1
SLC10A1	6554	TTD			0	0
SLC10A1	6554	GuideToPharmacology	inhibitor		0	0
SLC10A1	6554	GuideToPharmacology	inhibitor	IRBESARTAN	0	0
SLC10A1	6554	GuideToPharmacology	inhibitor		0	0
SLC10A1	6554	GuideToPharmacology	inhibitor		0	0
SLC10A2	6555	GuideToPharmacology	inhibitor		0	0
SLC10A2	6555	GuideToPharmacology	inhibitor		0	0
SLC10A2	6555	PharmGKB			0	0
SLC10A2	6555	TTD		CHEMBL18380	0	0
SLC10A2	6555	TTD			0	0
SLC10A2	6555	TTD			0	0
SLC10A2	6555	PharmGKB		THALIDOMIDE	0	0
SLC10A2	6555	TTD			0	0
SLC10A2	6555	TTD			0	0
SLC10A2	6555	GuideToPharmacology	inhibitor	ELOBIXIBAT	0	0
SLC10A2	6555	GuideToPharmacology			0	0
SLC10A2	6555	ChemblInteractions	inhibitor	ELOBIXIBAT	0	0
SLC10A2	6555	TTD		ELOBIXIBAT	0	0
SLC10A2	6555	TTD		LINERIXIBAT	0	0
SLC10A2	6555	PharmGKB		DOCETAXEL	0	0
SLC11A1	6556	NCI			0	0
SLC12A1	6557	TTD		CHLORTHALIDONE	1	1
SLC12A1	6557	TEND		HYDROFLUMETHIAZIDE	1	1
SLC12A1	6557	ChemblInteractions	inhibitor	ETHACRYNATE SODIUM	1	1
SLC12A1	6557	ChemblInteractions	inhibitor	TORSEMIDE	1	1
SLC12A1	6557	TdgClinicalTrial		HYDROFLUMETHIAZIDE	1	1
SLC12A1	6557	TEND		FUROSEMIDE	1	1
SLC12A1	6557	TdgClinicalTrial		FUROSEMIDE	1	1
SLC12A1	6557	GuideToPharmacology	inhibitor	PIRETANIDE	1	1
SLC12A1	6557	TTD			1	1
SLC12A1	6557	TEND		TRICHLORMETHIAZIDE	1	1
SLC12A1	6557	TEND		METOLAZONE	1	1
SLC12A1	6557	TEND		BUMETANIDE	1	1
SLC12A1	6557	TdgClinicalTrial		CHLORMERODRIN	1	1
SLC12A1	6557	TTD		BENDROFLUMETHIAZIDE	1	1
SLC12A1	6557	GuideToPharmacology	inhibitor	FUROSEMIDE	1	1
SLC12A1	6557	TTD		TORSEMIDE	1	1
SLC12A1	6557	ChemblInteractions	inhibitor	BUMETANIDE	1	1
SLC12A1	6557	TEND		METHYCLOTHIAZIDE	1	1
SLC12A1	6557	TTD		BUMETANIDE	1	1
SLC12A1	6557	PharmGKB			1	1
SLC12A1	6557	TdgClinicalTrial		BUMETANIDE	1	1
SLC12A1	6557	TTD		HYDROFLUMETHIAZIDE	1	1
SLC12A1	6557	TdgClinicalTrial		TRICHLORMETHIAZIDE	1	1
SLC12A1	6557	GuideToPharmacology	inhibitor	BUMETANIDE	1	1
SLC12A1	6557	TTD		METHYCLOTHIAZIDE	1	1
SLC12A1	6557	ChemblInteractions	inhibitor	FUROSEMIDE	1	1
SLC12A1	6557	TTD		TRICHLORMETHIAZIDE	1	1
SLC12A1	6557	ChemblInteractions	inhibitor	ETHACRYNIC ACID	1	1
SLC12A1	6557	TEND		CHLORMERODRIN	1	1
SLC12A1	6557	TEND		TORSEMIDE	1	1
SLC12A1	6557	TdgClinicalTrial		CHLORTHALIDONE	1	1
SLC12A1	6557	TEND		CHLORTHALIDONE	1	1
SLC12A1	6557	TTD			1	1
SLC12A1	6557	TdgClinicalTrial		METHYCLOTHIAZIDE	1	1
SLC12A1	6557	TTD		FUROSEMIDE	1	1
SLC12A1	6557	TEND			1	1
SLC12A1	6557	TdgClinicalTrial			1	1
SLC12A1	6557	TdgClinicalTrial		METOLAZONE	1	1
SLC12A1	6557	TTD			1	1
SLC12A1	6557	TTD		ALDOSTERONE	1	1
SLC12A1	6557	TdgClinicalTrial		TORSEMIDE	1	1
SLC12A2	6558	TdgClinicalTrial		BUMETANIDE	1	1
SLC12A2	6558	TEND		BUMETANIDE	1	1
SLC12A2	6558	GuideToPharmacology	inhibitor	PIRETANIDE	1	1
SLC12A2	6558	GuideToPharmacology	inhibitor	BUMETANIDE	1	1
SLC12A2	6558	GuideToPharmacology	inhibitor	FUROSEMIDE	1	1
SLC12A3	6559	ChemblInteractions	inhibitor	HYDROCHLOROTHIAZIDE	0	0
SLC12A3	6559	ChemblInteractions	inhibitor	TRICHLORMETHIAZIDE	0	0
SLC12A3	6559	TEND		CHLOROTHIAZIDE	0	0
SLC12A3	6559	TdgClinicalTrial		QUINETHAZONE	0	0
SLC12A3	6559	TTD		POLYTHIAZIDE	0	0
SLC12A3	6559	TdgClinicalTrial		DIAZOXIDE	0	0
SLC12A3	6559	PharmGKB		BUMETANIDE	0	0
SLC12A3	6559	ChemblInteractions	inhibitor	HYDROFLUMETHIAZIDE	0	0
SLC12A3	6559	ChemblInteractions	inhibitor	BENZTHIAZIDE	0	0
SLC12A3	6559	TdgClinicalTrial		METOLAZONE	0	0
SLC12A3	6559	ChemblInteractions	inhibitor	QUINETHAZONE	0	0
SLC12A3	6559	TTD		METOLAZONE	0	0
SLC12A3	6559	TdgClinicalTrial		HYDROCHLOROTHIAZIDE	0	0
SLC12A3	6559	GuideToPharmacology	inhibitor	METOLAZONE	0	0
SLC12A3	6559	TEND		QUINETHAZONE	0	0
SLC12A3	6559	PharmGKB			0	0
SLC12A3	6559	TdgClinicalTrial		BENDROFLUMETHIAZIDE	0	0
SLC12A3	6559	TEND		POLYTHIAZIDE	0	0
SLC12A3	6559	TTD		BENDROFLUMETHIAZIDE	0	0
SLC12A3	6559	TEND		BENZTHIAZIDE	0	0
SLC12A3	6559	PharmGKB		FUROSEMIDE	0	0
SLC12A3	6559	ChemblInteractions	inhibitor	POLYTHIAZIDE	0	0
SLC12A3	6559	GuideToPharmacology	inhibitor	CHLOROTHIAZIDE	0	0
SLC12A3	6559	ChemblInteractions	inhibitor	CYCLOTHIAZIDE	0	0
SLC12A3	6559	TdgClinicalTrial		BENZTHIAZIDE	0	0
SLC12A3	6559	GuideToPharmacology	inhibitor	CYCLOTHIAZIDE	0	0
SLC12A3	6559	PharmGKB		TORSEMIDE	0	0
SLC12A3	6559	TEND		METOLAZONE	0	0
SLC12A3	6559	TdgClinicalTrial		POLYTHIAZIDE	0	0
SLC12A3	6559	ChemblInteractions	inhibitor	BENDROFLUMETHIAZIDE	0	0
SLC12A3	6559	ChemblInteractions	inhibitor	CHLOROTHIAZIDE	0	0
SLC12A3	6559	ChemblInteractions	inhibitor	CHLOROTHIAZIDE SODIUM	0	0
SLC12A3	6559	ChemblInteractions	inhibitor	METOLAZONE	0	0
SLC12A3	6559	ChemblInteractions	inhibitor	CHLORTHALIDONE	0	0
SLC12A3	6559	TEND		HYDROCHLOROTHIAZIDE	0	0
SLC12A3	6559	ChemblInteractions	inhibitor	METHYCLOTHIAZIDE	0	0
SLC12A3	6559	TdgClinicalTrial		CHLOROTHIAZIDE	0	0
SLC12A3	6559	TEND		BENDROFLUMETHIAZIDE	0	0
SLC12A3	6559	ChemblInteractions	inhibitor	INDAPAMIDE	0	0
SLC12A3	6559	TEND		DIAZOXIDE	0	0
SLC12A3	6559	GuideToPharmacology	inhibitor	HYDROCHLOROTHIAZIDE	0	0
SLC12A4	6560	GuideToPharmacology	inhibitor		1	1
SLC12A4	6560	TEND		BUMETANIDE	1	1
SLC12A4	6560	TdgClinicalTrial		BUMETANIDE	1	1
SLC14A1	6563	GuideToPharmacology	inhibitor		0	0
SLC15A1	6564	GuideToPharmacology	inhibitor		0	0
SLC15A1	6564	PharmGKB			0	0
SLC15A1	6564	GuideToPharmacology	inhibitor		0	0
SLC15A1	6564	GuideToPharmacology			0	0
SLC15A1	6564	GuideToPharmacology			0	0
SLC15A1	6564	DTC		GLYCYLSARCOSINE	0	0
SLC15A1	6564	PharmGKB		FLUVASTATIN	0	0
SLC15A1	6564	NCI		ACYCLOVIR	0	0
SLC15A1	6564	GuideToPharmacology			0	0
SLC15A1	6564	GuideToPharmacology	inhibitor		0	0
SLC15A2	6565	GuideToPharmacology			0	0
SLC15A2	6565	GuideToPharmacology			0	0
SLC15A2	6565	GuideToPharmacology	inhibitor		0	0
SLC15A2	6565	GuideToPharmacology			0	0
SLC15A2	6565	PharmGKB		SORAFENIB	0	0
SLC15A2	6565	GuideToPharmacology	inhibitor		0	0
SLC16A1	6566	NCI			0	0
SLC16A1	6566	NCI			0	0
SLC16A1	6566	GuideToPharmacology	inhibitor		0	0
SLC16A1	6566	GuideToPharmacology	inhibitor		0	0
SLC16A1	6566	NCI			0	0
SLC16A1	6566	GuideToPharmacology	inhibitor		0	0
SLC18A1	6570	GuideToPharmacology	inhibitor	TETRABENAZINE	0	0
SLC18A1	6570	GuideToPharmacology	inhibitor	RESERPINE	0	0
SLC18A1	6570	GuideToPharmacology	inhibitor	KETANSERIN	0	0
SLC18A1	6570	TdgClinicalTrial		METHAMPHETAMINE	0	0
SLC18A2	6571	ChemblInteractions	inhibitor	LISDEXAMFETAMINE DIMESYLATE	0	0
SLC18A2	6571	TTD		LOBELINE	0	0
SLC18A2	6571	GuideToPharmacology	inhibitor		0	0
SLC18A2	6571	TTD		ALKAVERVIR	0	0
SLC18A2	6571	GuideToPharmacology	inhibitor		0	0
SLC18A2	6571	PharmGKB		BUPROPION	0	0
SLC18A2	6571	TTD		VALBENAZINE TOSYLATE	0	0
SLC18A2	6571	ChemblInteractions	inhibitor	VALBENAZINE	0	0
SLC18A2	6571	TTD			0	0
SLC18A2	6571	TdgClinicalTrial		DEXTROAMPHETAMINE	0	0
SLC18A2	6571	PharmGKB			0	0
SLC18A2	6571	TTD		DEUTETRABENAZINE	0	0
SLC18A2	6571	GuideToPharmacology	inhibitor	KETANSERIN	0	0
SLC18A2	6571	ChemblInteractions	inhibitor	RESERPINE	0	0
SLC18A2	6571	TTD		RESERPINE	0	0
SLC18A2	6571	ChemblInteractions	inhibitor	BENZPHETAMINE HYDROCHLORIDE	0	0
SLC18A2	6571	TdgClinicalTrial		LOBELINE	0	0
SLC18A2	6571	TEND		RESERPINE	0	0
SLC18A2	6571	ChemblInteractions	inhibitor	DEXTROAMPHETAMINE SULFATE	0	0
SLC18A2	6571	TdgClinicalTrial		TETRABENAZINE	0	0
SLC18A2	6571	GuideToPharmacology	inhibitor	DEUTETRABENAZINE	0	0
SLC18A2	6571	GuideToPharmacology	inhibitor		0	0
SLC18A2	6571	TTD			0	0
SLC18A2	6571	TdgClinicalTrial		RESERPINE	0	0
SLC18A2	6571	ChemblInteractions	inhibitor	RESCINNAMINE	0	0
SLC18A2	6571	TdgClinicalTrial		METHAMPHETAMINE	0	0
SLC18A2	6571	ChemblInteractions	inhibitor	DEXTROAMPHETAMINE	0	0
SLC18A2	6571	TTD		ALSEROXYLON	0	0
SLC18A2	6571	TTD		TETRABENAZINE	0	0
SLC18A2	6571	ChemblInteractions	inhibitor	DESERPIDINE	0	0
SLC18A2	6571	ChemblInteractions	inhibitor	TETRABENAZINE	0	0
SLC18A2	6571	ChemblInteractions	inhibitor	DEXTROAMPHETAMINE ADIPATE	0	0
SLC18A2	6571	TdgClinicalTrial		VALBENAZINE TOSYLATE	0	0
SLC18A2	6571	TTD			0	0
SLC18A2	6571	GuideToPharmacology	inhibitor	TETRABENAZINE	0	0
SLC18A2	6571	TEND		ALSEROXYLON	0	0
SLC18A2	6571	TTD		MIDOMAFETAMINE	0	0
SLC18A2	6571	ChemblInteractions	inhibitor		0	0
SLC18A2	6571	TdgClinicalTrial		ALSEROXYLON	0	0
SLC18A2	6571	GuideToPharmacology	inhibitor	RESERPINE	0	0
SLC18A2	6571	TdgClinicalTrial		LISDEXAMFETAMINE DIMESYLATE	0	0
SLC18A2	6571	TdgClinicalTrial		AMPHETAMINE	0	0
SLC18A2	6571	GuideToPharmacology	inhibitor		0	0
SLC18A2	6571	TEND		TETRABENAZINE	0	0
SLC18A3	6572	GuideToPharmacology	inhibitor		0	0
SLC18A3	6572	GuideToPharmacology	inhibitor	VESAMICOL	0	0
SLC18A3	6572	GuideToPharmacology			0	0
SLC18A3	6572	GuideToPharmacology			0	0
SLC19A1	6573	TTD			1	1
SLC19A1	6573	DTC		RALTITREXED	1	1
SLC19A1	6573	PharmGKB		LEUCOVORIN	1	1
SLC19A1	6573	PharmGKB		CISPLATIN	1	1
SLC19A1	6573	TTD		METHOTREXATE	1	1
SLC19A1	6573	PharmGKB		FLUOROURACIL	1	1
SLC19A1	6573	DTC		PEMETREXED	1	1
SLC19A1	6573	PharmGKB			1	1
SLC19A1	6573	GuideToPharmacology			1	1
SLC19A1	6573	PharmGKB		RALTITREXED	1	1
SLC19A1	6573	GuideToPharmacology	inhibitor	METHOTREXATE	1	1
SLC19A1	6573	PharmGKB		IRINOTECAN	1	1
SLC19A1	6573	GuideToPharmacology			1	1
SLC19A1	6573	PharmGKB		PEMETREXED	1	1
SLC19A1	6573	DTC		LEUCOVORIN	1	1
SLC19A1	6573	DTC		TALOTREXIN	1	1
SLC19A1	6573	DTC		LOMETREXOL	1	1
SLC19A1	6573	PharmGKB		CARBOPLATIN	1	1
SLC19A1	6573	PharmGKB		IMATINIB	1	1
SLC19A1	6573	GuideToPharmacology	inhibitor		1	1
SLC25A1	6576	GuideToPharmacology	inhibitor		0	0
SLCO2A1	6578	PharmGKB			0	0
SLCO2A1	6578	TTD			0	0
SLCO2A1	6578	GuideToPharmacology			0	0
SLCO1A2	6579	NCI		TESTOSTERONE	0	0
SLCO1A2	6579	GuideToPharmacology	inhibitor	RIFAMPIN	0	0
SLCO1A2	6579	NCI			0	0
SLCO1A2	6579	PharmGKB			0	0
SLCO1A2	6579	GuideToPharmacology	inhibitor		0	0
SLCO1A2	6579	PharmGKB		ROCURONIUM	0	0
SLCO1A2	6579	PharmGKB		METHOTREXATE	0	0
SLCO1A2	6579	GuideToPharmacology			0	0
SLCO1A2	6579	PharmGKB		IMATINIB	0	0
SLCO1A2	6579	GuideToPharmacology			0	0
SLCO1A2	6579	PharmGKB		NADOLOL	0	0
SLCO1A2	6579	GuideToPharmacology			0	0
SLCO1A2	6579	GuideToPharmacology	inhibitor	NARINGIN	0	0
SLC22A1	6580	DTC		TETRYLAMMONIUM	1	1
SLC22A1	6580	PharmGKB			1	1
SLC22A1	6580	PharmGKB		METFORMIN	1	1
SLC22A1	6580	GuideToPharmacology	inhibitor	CLONIDINE	1	1
SLC22A1	6580	PharmGKB		IMATINIB	1	1
SLC22A1	6580	PharmGKB			1	1
SLC22A1	6580	PharmGKB		LEVODOPA	1	1
SLC22A1	6580	PharmGKB		LAMIVUDINE	1	1
SLC22A1	6580	PharmGKB		CHLOROGUANIDE	1	1
SLC22A1	6580	PharmGKB		TRAMADOL	1	1
SLC22A1	6580	PharmGKB		LAMOTRIGINE	1	1
SLC22A1	6580	PharmGKB			1	1
SLC22A1	6580	PharmGKB			1	1
SLC22A1	6580	PharmGKB		TROPISETRON	1	1
SLC22A1	6580	PharmGKB		SELEGILINE	1	1
SLC22A1	6580	PharmGKB		SORAFENIB	1	1
SLC22A1	6580	PharmGKB		MORPHINE	1	1
SLC22A1	6580	DTC		ELTROMBOPAG	1	1
SLC22A1	6580	PharmGKB		AMANTADINE	1	1
SLC22A1	6580	PharmGKB			1	1
SLC22A3	6581	PharmGKB			1	1
SLC22A3	6581	PharmGKB		LAMIVUDINE	1	1
SLC22A3	6581	NCI			1	1
SLC22A3	6581	PharmGKB		METFORMIN	1	1
SLC22A3	6581	NCI		SARCNU	1	1
SLC22A3	6581	GuideToPharmacology	inhibitor	DISPROCYNIUM24	1	1
SLC22A2	6582	DTC		CIMETIDINE	1	1
SLC22A2	6582	PharmGKB		LAMIVUDINE	1	1
SLC22A2	6582	PharmGKB		TRYPTOPHAN	1	1
SLC22A2	6582	PharmGKB		CISPLATIN	1	1
SLC22A2	6582	PharmGKB		DALFAMPRIDINE	1	1
SLC22A2	6582	PharmGKB		METFORMIN	1	1
SLC22A2	6582	PharmGKB			1	1
SLC22A2	6582	GuideToPharmacology	inhibitor		1	1
SLC22A2	6582	PharmGKB			1	1
SLC22A4	6583	PharmGKB		IMATINIB	1	1
SLC22A5	6584	PharmGKB		IMATINIB	1	1
SLIT1	6585	PharmGKB		HYDROCHLOROTHIAZIDE	0	0
SLIT1	6585	PharmGKB		ETOPOSIDE	0	0
SLPI	6590	NCI		HEPARIN	0	0
SLPI	6590	NCI			0	0
SLPI	6590	NCI			0	0
SLPI	6590	NCI			0	0
SMARCA2	6595	DTC		CHEMBL583824	0	0
SMARCA2	6595	DTC		CHEMBL19954	0	0
SMARCA2	6595	DTC		CHEMBL580076	0	0
SMARCA2	6595	DTC		AMINACRINE HYDROCHLORIDE	0	0
SMARCA4	6597	GuideToPharmacology	inhibitor		0	0
SMARCA4	6597	CIViC		PALBOCICLIB	0	0
SMARCA4	6597	CIViC		TOZASERTIB	0	0
SMARCA4	6597	CIViC		ABEMACICLIB	0	0
SMARCA4	6597	CIViC		TAZEMETOSTAT	0	0
SMARCA4	6597	CIViC		VINORELBINE	0	0
SMARCA4	6597	NCI			0	0
SMARCA4	6597	CIViC		RIBOCICLIB	0	0
SMARCA4	6597	CIViC		CISPLATIN	0	0
SMARCB1	6598	JAX-CKB			0	0
SMARCB1	6598	JAX-CKB		ALVOCIDIB	0	0
SMARCB1	6598	JAX-CKB		TAZEMETOSTAT	0	0
SMARCB1	6598	OncoKB		TAZEMETOSTAT	0	0
SMARCB1	6598	JAX-CKB			0	0
SMARCB1	6598	JAX-CKB		VORINOSTAT	0	0
SMARCB1	6598	CIViC		TAZEMETOSTAT	0	0
SMARCB1	6598	CIViC		PANOBINOSTAT	0	0
SMARCB1	6598	JAX-CKB		FENRETINIDE	0	0
SMARCB1	6598	JAX-CKB		PALBOCICLIB	0	0
SMARCB1	6598	JAX-CKB		CFI-400945	0	0
SMN1	6606	DTC		CHEMBL581910	0	0
SMN1	6606	DTC		CHEMBL260311	0	0
SMN1	6606	DTC		CHEMBL428789	0	0
SMN1	6606	DTC		DESMETHOXYYANGONIN	0	0
SMN1	6606	DTC		CHEMBL600103	0	0
SMN1	6606	DTC		XANTHYLETIN	0	0
SMN1	6606	DTC		CHEMBL408563	0	0
SMN1	6606	DTC		CHEMBL388823	0	0
SMN1	6606	DTC		CHEMBL410484	0	0
SMN1	6606	DTC		CHEMBL84010	0	0
SMN1	6606	DTC		CHEMBL1420181	0	0
SMN1	6606	DTC		CHEMBL233194	0	0
SMN1	6606	DTC		CHEMBL1453126	0	0
SMN1	6606	DTC		CHEMBL71191	0	0
SMN1	6606	DTC		CHEMBL444376	0	0
SMN1	6606	DTC		CHEMBL1333386	0	0
SMN1	6606	DTC		5,7-DIMETHOXYISOFLAVONE	0	0
SMN1	6606	DTC		CHEMBL259421	0	0
SMN1	6606	DTC		CHEMBL600554	0	0
SMN1	6606	DTC		CHEMBL602561	0	0
SMN1	6606	DTC		7-HYDROXY ISOFLAVONE	0	0
SMN1	6606	DTC		CHEMBL408850	0	0
SMN1	6606	DTC		INDOPROFEN	0	0
SMN1	6606	DTC		DIBENZOYLMETHANE	0	0
SMN1	6606	DTC		PIPERINE	0	0
SMN1	6606	DTC		MYCOPHENOLIC ACID	0	0
SMN1	6606	DTC		CHEMBL84685	0	0
SMN1	6606	DTC		CHEMBL398765	0	0
SMN1	6606	DTC		AZARIBINE	0	0
SMN1	6606	DTC		METHYL ROBUSTONE	0	0
SMN1	6606	DTC		7,3'-DIMETHOXYFLAVONE	0	0
SMN1	6606	DTC		6,4'-DIMETHOXYFLAVONE	0	0
SMN1	6606	DTC		AG1295	0	0
SMN1	6606	DTC		DEHYDROVARIABILIN	0	0
SMN1	6606	DTC		FORMONONETIN	0	0
SMN1	6606	NCI		PHENYLBUTANOIC ACID	0	0
SMN1	6606	DTC		CHEMBL35482	0	0
SMN1	6606	DTC		RESVERATROL	0	0
SMN1	6606	DTC		CHEMBL198759	0	0
SMN1	6606	NCI		ACLARUBICIN	0	0
SMN1	6606	DTC		CHEMBL1517542	0	0
SMN1	6606	DTC		CHEMBL460508	0	0
SMN1	6606	DTC		CHEMBL429335	0	0
SMN1	6606	DTC		CHEMBL406557	0	0
SMN1	6606	DTC		CHEMBL1326164	0	0
SMN1	6606	DTC		CHEMBL42355	0	0
SMN1	6606	DTC		CHRYSIN	0	0
SMN1	6606	DTC		CHEMBL328710	0	0
SMN1	6606	DTC		CHEMBL260213	0	0
SMN1	6606	DTC		RUTAECARPINE	0	0
SMN1	6606	DTC		N-HISTIDYL-2-AMINONAPHTHALENE (BETANA)	0	0
SMN1	6606	DTC		NITAZOXANIDE	0	0
SMN1	6606	DTC		CAFFEIC ACID PHENETHYL ESTER	0	0
SMN1	6606	NCI			0	0
SMN1	6606	DTC		2-(PHENOXYMETHYL)BENZOTHIAZOLE	0	0
SMN1	6606	TTD			0	0
SMN1	6606	DTC		CHEMBL473735	0	0
SMN1	6606	DTC		BIOCHANIN	0	0
SMN1	6606	DTC		LUTEOLIN	0	0
SMN1	6606	DTC		BROXURIDINE	0	0
SMN1	6606	DTC		FRENTIZOLE	0	0
SMN1	6606	DTC		NECROSTATIN	0	0
SMN1	6606	DTC		CHEMBL1477383	0	0
SMN1	6606	NCI		AMIKACIN	0	0
SMN1	6606	DTC		CHEMBL174588	0	0
SMN1	6606	DTC		CHEMBL475908	0	0
SMN1	6606	DTC		CHEMBL585769	0	0
SMN1	6606	DTC		CHEMBL259615	0	0
SMN1	6606	DTC		CHEMBL1303948	0	0
SMN1	6606	DTC		PICEATANNOL	0	0
SMN1	6606	DTC		DAIDZEIN	0	0
SMN1	6606	DTC		CHEMBL260560	0	0
SMN1	6606	DTC		ANISINDIONE	0	0
SMN1	6606	DTC		PHENAMIL METHANESULFONATE	0	0
SMN1	6606	DTC		APIGENIN	0	0
SMN1	6606	DTC		CHEMBL125044	0	0
SMN1	6606	DTC		NICLOSAMIDE	0	0
SMN1	6606	DTC		CHEMBL1330352	0	0
SMN1	6606	DTC		LAPACHOL	0	0
SMN1	6606	DTC		CHEMBL201325	0	0
SMN1	6606	DTC		CHEMBL473721	0	0
SMN1	6606	DTC		CHEMBL85826	0	0
SMN1	6606	DTC		CHEMBL265686	0	0
SMN1	6606	DTC		METHOXYVONE	0	0
SMN1	6606	DTC		6-AZAURIDINE	0	0
SMN1	6606	NCI			0	0
SMN1	6606	DTC		SELICICLIB	0	0
SMN1	6606	DTC		CHEMBL261118	0	0
SMN1	6606	DTC		CHEMBL452954	0	0
SMN1	6606	DTC		CHEMBL343002	0	0
SMN1	6606	DTC		CHEMBL56731	0	0
SMN1	6606	DTC		4-BENZYLOXYANILINE	0	0
SMN1	6606	DTC		CHEMBL600968	0	0
SMN1	6606	DTC		CHEMBL1574420	0	0
SMN1	6606	DTC		CHEMBL583578	0	0
SMN1	6606	DTC		LOVASTATIN	0	0
SMN1	6606	DTC		THIABENDAZOLE	0	0
SMN1	6606	DTC		CHEMBL605003	0	0
SMN1	6606	DTC		GENISTEIN	0	0
SMN1	6606	DTC		CHEMBL260028	0	0
SMN1	6606	DTC		CHEMBL112060	0	0
SMN1	6606	DTC		PHENAMIL	0	0
SMN1	6606	DTC		CHEMBL2094789	0	0
SMN1	6606	DTC		CHEMBL408653	0	0
SMN1	6606	DTC		LEFLUNOMIDE	0	0
SMN1	6606	DTC		CHEMBL221721	0	0
SMN1	6606	DTC		4',7-DIMETHOXY-5-HYDROXYGENISTEIN	0	0
SMN1	6606	DTC		CHEMBL602970	0	0
SMN1	6606	DTC		IPRIFLAVONE	0	0
SMN1	6606	DTC		CHEMBL2094573	0	0
SMN1	6606	DTC		CHEMBL252151	0	0
SMN1	6606	DTC		4'-METHOXYFLAVONE	0	0
SMN1	6606	TTD		BRANAPLAM	0	0
SMN1	6606	DTC		HYDRALAZINE	0	0
SMN1	6606	DTC		CHEMBL563919	0	0
SMN1	6606	DTC		RETUSIN 7-METHYL ETHER	0	0
SMN1	6606	DTC		CHEMBL260342	0	0
SMN1	6606	DTC		2-(2'-METHOXYPHENYL)-1H-INDOLE	0	0
SMN1	6606	DTC		INDIRUBIN-3-MONOXIME	0	0
SMN1	6606	DTC		CHEMBL222556	0	0
SMN1	6606	DTC		TRICHOSTATIN	0	0
SMN1	6606	DTC		CHEMBL1389794	0	0
SMN1	6606	DTC		HYDRALAZINE HYDROCHLORIDE	0	0
SMN1	6606	DTC		CHEMBL600336	0	0
SMN1	6606	DTC		CHEMBL587856	0	0
SMN1	6606	DTC		CHEMBL412603	0	0
SMN1	6606	DTC		2,3-DIHYDROXY-6,7-DICHLOROQUINOXALINE	0	0
SMN1	6606	DTC		CHEMBL483633	0	0
SMN1	6606	DTC		KENPAULLONE	0	0
SMN1	6606	DTC		CHEMBL1333049	0	0
SMN1	6606	DTC		CHEMBL502774	0	0
SMN1	6606	DTC		CHEMBL70582	0	0
SMN1	6606	DTC		NABUMETONE	0	0
SMN2	6607	DTC		APIGENIN	0	0
SMN2	6607	DTC		6-AZAURIDINE	0	0
SMN2	6607	DTC		DESMETHOXYYANGONIN	0	0
SMN2	6607	DTC		CHEMBL222556	0	0
SMN2	6607	DTC		HYDRALAZINE	0	0
SMN2	6607	DTC		RUTAECARPINE	0	0
SMN2	6607	DTC		METHYL ROBUSTONE	0	0
SMN2	6607	DTC		CHEMBL581910	0	0
SMN2	6607	DTC		CHEMBL1333049	0	0
SMN2	6607	DTC		NICLOSAMIDE	0	0
SMN2	6607	DTC		CHEMBL602561	0	0
SMN2	6607	DTC		CHEMBL410484	0	0
SMN2	6607	DTC		CHEMBL412603	0	0
SMN2	6607	DTC		BIOCHANIN	0	0
SMN2	6607	DTC		RESVERATROL	0	0
SMN2	6607	DTC		NABUMETONE	0	0
SMN2	6607	DTC		CHEMBL259421	0	0
SMN2	6607	DTC		AG1295	0	0
SMN2	6607	DTC		CHEMBL252151	0	0
SMN2	6607	DTC		CHEMBL600968	0	0
SMN2	6607	DTC		CHEMBL502774	0	0
SMN2	6607	DTC		CHEMBL2094789	0	0
SMN2	6607	DTC		N-HISTIDYL-2-AMINONAPHTHALENE (BETANA)	0	0
SMN2	6607	DTC		CHEMBL260311	0	0
SMN2	6607	DTC		PICEATANNOL	0	0
SMN2	6607	DTC		CHEMBL1477383	0	0
SMN2	6607	DTC		CHEMBL408850	0	0
SMN2	6607	DTC		CHEMBL174588	0	0
SMN2	6607	DTC		CHEMBL260342	0	0
SMN2	6607	DTC		HYDRALAZINE HYDROCHLORIDE	0	0
SMN2	6607	DTC		CHEMBL1517542	0	0
SMN2	6607	DTC		CHEMBL602970	0	0
SMN2	6607	DTC		NITAZOXANIDE	0	0
SMN2	6607	DTC		CHEMBL583578	0	0
SMN2	6607	DTC		CHEMBL600103	0	0
SMN2	6607	DTC		CHEMBL125044	0	0
SMN2	6607	DTC		FORMONONETIN	0	0
SMN2	6607	DTC		CHEMBL563919	0	0
SMN2	6607	DTC		4'-METHOXYFLAVONE	0	0
SMN2	6607	DTC		LAPACHOL	0	0
SMN2	6607	DTC		4-BENZYLOXYANILINE	0	0
SMN2	6607	DTC		CHEMBL483633	0	0
SMN2	6607	DTC		CHEMBL84685	0	0
SMN2	6607	DTC		ANISINDIONE	0	0
SMN2	6607	DTC		CHEMBL259615	0	0
SMN2	6607	DTC		CHEMBL452954	0	0
SMN2	6607	DTC		6,4'-DIMETHOXYFLAVONE	0	0
SMN2	6607	DTC		CHEMBL1389794	0	0
SMN2	6607	DTC		CHEMBL473735	0	0
SMN2	6607	DTC		7-HYDROXY ISOFLAVONE	0	0
SMN2	6607	DTC		CHEMBL260213	0	0
SMN2	6607	DTC		RETUSIN 7-METHYL ETHER	0	0
SMN2	6607	DTC		CHEMBL201325	0	0
SMN2	6607	DTC		MYCOPHENOLIC ACID	0	0
SMN2	6607	DTC		LUTEOLIN	0	0
SMN2	6607	DTC		KENPAULLONE	0	0
SMN2	6607	DTC		CHEMBL42355	0	0
SMN2	6607	DTC		CHEMBL585769	0	0
SMN2	6607	DTC		CHEMBL265686	0	0
SMN2	6607	DTC		XANTHYLETIN	0	0
SMN2	6607	DTC		INDIRUBIN-3-MONOXIME	0	0
SMN2	6607	DTC		CHEMBL343002	0	0
SMN2	6607	DTC		CHEMBL1333386	0	0
SMN2	6607	DTC		7,3'-DIMETHOXYFLAVONE	0	0
SMN2	6607	DTC		CHEMBL85826	0	0
SMN2	6607	DTC		AZARIBINE	0	0
SMN2	6607	DTC		CHEMBL408563	0	0
SMN2	6607	DTC		DIBENZOYLMETHANE	0	0
SMN2	6607	DTC		CHEMBL473721	0	0
SMN2	6607	DTC		CHRYSIN	0	0
SMN2	6607	DTC		CHEMBL2094573	0	0
SMN2	6607	DTC		CHEMBL198759	0	0
SMN2	6607	DTC		CHEMBL328710	0	0
SMN2	6607	DTC		CHEMBL260028	0	0
SMN2	6607	PharmGKB		NUSINERSEN	0	0
SMN2	6607	DTC		CHEMBL1574420	0	0
SMN2	6607	FDA		NUSINERSEN	0	0
SMN2	6607	DTC		PHENAMIL METHANESULFONATE	0	0
SMN2	6607	DTC		CHEMBL444376	0	0
SMN2	6607	DTC		SELICICLIB	0	0
SMN2	6607	DTC		CHEMBL1330352	0	0
SMN2	6607	DTC		NECROSTATIN	0	0
SMN2	6607	DTC		CHEMBL600554	0	0
SMN2	6607	DTC		CHEMBL260560	0	0
SMN2	6607	DTC		CHEMBL1303948	0	0
SMN2	6607	DTC		LOVASTATIN	0	0
SMN2	6607	DTC		THIABENDAZOLE	0	0
SMN2	6607	DTC		CHEMBL71191	0	0
SMN2	6607	DTC		4',7-DIMETHOXY-5-HYDROXYGENISTEIN	0	0
SMN2	6607	DTC		CHEMBL221721	0	0
SMN2	6607	DTC		CHEMBL605003	0	0
SMN2	6607	DTC		CHEMBL429335	0	0
SMN2	6607	DTC		CHEMBL112060	0	0
SMN2	6607	DTC		CHEMBL1453126	0	0
SMN2	6607	DTC		METHOXYVONE	0	0
SMN2	6607	DTC		CHEMBL233194	0	0
SMN2	6607	DTC		CHEMBL600336	0	0
SMN2	6607	DTC		CHEMBL35482	0	0
SMN2	6607	DTC		CHEMBL70582	0	0
SMN2	6607	DTC		CHEMBL398765	0	0
SMN2	6607	DTC		CHEMBL56731	0	0
SMN2	6607	DTC		CHEMBL84010	0	0
SMN2	6607	DTC		IPRIFLAVONE	0	0
SMN2	6607	DTC		2-(PHENOXYMETHYL)BENZOTHIAZOLE	0	0
SMN2	6607	DTC		CHEMBL1326164	0	0
SMN2	6607	DTC		2-(2'-METHOXYPHENYL)-1H-INDOLE	0	0
SMN2	6607	DTC		CAFFEIC ACID PHENETHYL ESTER	0	0
SMN2	6607	DTC		CHEMBL587856	0	0
SMN2	6607	DTC		5,7-DIMETHOXYISOFLAVONE	0	0
SMN2	6607	DTC		PIPERINE	0	0
SMN2	6607	DTC		CHEMBL408653	0	0
SMN2	6607	DTC		CHEMBL1420181	0	0
SMN2	6607	DTC		CHEMBL428789	0	0
SMN2	6607	DTC		LEFLUNOMIDE	0	0
SMN2	6607	DTC		DAIDZEIN	0	0
SMN2	6607	DTC		CHEMBL261118	0	0
SMN2	6607	DTC		CHEMBL406557	0	0
SMN2	6607	DTC		FRENTIZOLE	0	0
SMN2	6607	DTC		BROXURIDINE	0	0
SMN2	6607	DTC		TRICHOSTATIN	0	0
SMN2	6607	DTC		GENISTEIN	0	0
SMN2	6607	DTC		INDOPROFEN	0	0
SMN2	6607	DTC		2,3-DIHYDROXY-6,7-DICHLOROQUINOXALINE	0	0
SMN2	6607	DTC		CHEMBL460508	0	0
SMN2	6607	DTC		CHEMBL475908	0	0
SMN2	6607	DTC		CHEMBL388823	0	0
SMN2	6607	DTC		PHENAMIL	0	0
SMN2	6607	DTC		DEHYDROVARIABILIN	0	0
SMO	6608	GuideToPharmacology	antagonist	VISMODEGIB	0	0
SMO	6608	TTD			0	0
SMO	6608	TTD			0	0
SMO	6608	GuideToPharmacology	allosteric modulator		0	0
SMO	6608	TTD			0	0
SMO	6608	TTD			0	0
SMO	6608	TTD			0	0
SMO	6608	TTD			0	0
SMO	6608	TTD			0	0
SMO	6608	ChemblInteractions	inhibitor	SONIDEGIB PHOSPHATE	0	0
SMO	6608	TTD			0	0
SMO	6608	TTD			0	0
SMO	6608	TTD			0	0
SMO	6608	ChemblInteractions	inhibitor	VISMODEGIB	0	0
SMO	6608	GuideToPharmacology	antagonist	SONIDEGIB	0	0
SMO	6608	TTD			0	0
SMO	6608	TTD			0	0
SMO	6608	MyCancerGenome	inhibitor	VISMODEGIB	0	0
SMO	6608	TALC	inhibitor		0	0
SMO	6608	TTD			0	0
SMO	6608	TALC	inhibitor	PATIDEGIB	0	0
SMO	6608	CIViC		GEFITINIB	0	0
SMO	6608	GuideToPharmacology	antagonist	TALADEGIB	0	0
SMO	6608	TTD			0	0
SMO	6608	JAX-CKB			0	0
SMO	6608	TTD		GLASDEGIB	0	0
SMO	6608	TTD			0	0
SMO	6608	TALC	inhibitor		0	0
SMO	6608	TTD			0	0
SMO	6608	GuideToPharmacology	agonist	PURMORPHAMINE	0	0
SMO	6608	TTD			0	0
SMO	6608	TTD			0	0
SMO	6608	TTD		SONIDEGIB	0	0
SMO	6608	CIViC			0	0
SMO	6608	TTD			0	0
SMO	6608	GuideToPharmacology	antagonist	PATIDEGIB	0	0
SMO	6608	TTD			0	0
SMO	6608	TTD			0	0
SMO	6608	TTD			0	0
SMO	6608	TTD			0	0
SMO	6608	TTD			0	0
SMO	6608	TTD			0	0
SMO	6608	MyCancerGenome	inhibitor	SONIDEGIB	0	0
SMO	6608	TTD			0	0
SMO	6608	TTD			0	0
SMO	6608	TTD			0	0
SMO	6608	TTD			0	0
SMO	6608	TTD			0	0
SMO	6608	TTD			0	0
SMO	6608	TTD			0	0
SMO	6608	TTD		TAK-441	0	0
SMO	6608	TTD			0	0
SMO	6608	TTD			0	0
SMO	6608	TTD			0	0
SMO	6608	TdgClinicalTrial		SONIDEGIB	0	0
SMO	6608	TTD			0	0
SMO	6608	TALC	inhibitor		0	0
SMO	6608	TTD			0	0
SMO	6608	MyCancerGenome	inhibitor	SONIDEGIB	0	0
SMO	6608	TTD			0	0
SMO	6608	CIViC		SONIDEGIB	0	0
SMO	6608	TTD			0	0
SMO	6608	CIViC			0	0
SMO	6608	TTD			0	0
SMO	6608	GuideToPharmacology	antagonist		0	0
SMO	6608	TALC	inhibitor	VISMODEGIB	0	0
SMO	6608	TTD		LEQ506	0	0
SMO	6608	ChemblInteractions	antagonist	PATIDEGIB	0	0
SMO	6608	GuideToPharmacology	antagonist	GLASDEGIB	0	0
SMO	6608	TTD			0	0
SMO	6608	TTD			0	0
SMO	6608	TTD			0	0
SMO	6608	TTD			0	0
SMO	6608	TTD			0	0
SMO	6608	ChemblInteractions	antagonist	GLASDEGIB	0	0
SMO	6608	JAX-CKB			0	0
SMO	6608	CIViC		VISMODEGIB	0	0
SMO	6608	TTD			0	0
SMO	6608	ChemblInteractions	antagonist	TAK-441	0	0
SMO	6608	TTD			0	0
SMO	6608	MyCancerGenomeClinicalTrial	inhibitor		0	0
SMO	6608	TTD			0	0
SMO	6608	ChemblInteractions	antagonist	LEQ506	0	0
SMO	6608	TTD			0	0
SMO	6608	GuideToPharmacology	antagonist		0	0
SMO	6608	TTD			0	0
SMO	6608	TTD			0	0
SMO	6608	TTD			0	0
SMO	6608	COSMIC		VISMODEGIB	0	0
SMO	6608	TTD			0	0
SMO	6608	TTD			0	0
SMO	6608	JAX-CKB		PHA-665752	0	0
SMO	6608	TTD		BMS-833923	0	0
SMO	6608	JAX-CKB			0	0
SMO	6608	MyCancerGenomeClinicalTrial	inhibitor	SONIDEGIB	0	0
SMO	6608	TTD			0	0
SMO	6608	JAX-CKB		GEFITINIB	0	0
SMO	6608	TTD			0	0
SMO	6608	ChemblInteractions	antagonist	TALADEGIB	0	0
SMO	6608	JAX-CKB		TAK-441	0	0
SMO	6608	JAX-CKB		TALADEGIB	0	0
SMO	6608	JAX-CKB		POSACONAZOLE	0	0
SMO	6608	TTD			0	0
SMO	6608	TTD			0	0
SMO	6608	TTD			0	0
SMO	6608	TTD			0	0
SMO	6608	JAX-CKB			0	0
SMO	6608	TTD			0	0
SMO	6608	TTD			0	0
SMO	6608	TTD			0	0
SMO	6608	TTD			0	0
SMO	6608	TTD			0	0
SMO	6608	TTD			0	0
SMO	6608	DoCM		VISMODEGIB	0	0
SMO	6608	TTD			0	0
SMO	6608	TTD			0	0
SMO	6608	TTD		VISMODEGIB	0	0
SMO	6608	TTD			0	0
SMO	6608	ChemblInteractions	antagonist	BMS-833923	0	0
SMO	6608	TTD			0	0
SMO	6608	TTD			0	0
SMO	6608	TTD			0	0
SMO	6608	TTD			0	0
SMO	6608	JAX-CKB		VISMODEGIB	0	0
SMO	6608	CIViC		PATIDEGIB	0	0
SMO	6608	JAX-CKB		SONIDEGIB	0	0
SMO	6608	TTD			0	0
SMO	6608	TTD			0	0
SMO	6608	DTC		PURMORPHAMINE	0	0
SMO	6608	TTD			0	0
SMPD1	6609	GuideToPharmacology	inhibitor		0	0
SMPD1	6609	GuideToPharmacology	inhibitor		0	0
SMPD1	6609	DTC		AMIODARONE HYDROCHLORIDE	0	0
SMPD1	6609	DTC		ETIDRONIC ACID	0	0
SMS	6611	TTD			0	0
SUMO2	6613	DTC		BITHIONOLOXIDE	0	0
SUMO2	6613	DTC		HEXACHLOROPHENE	0	0
SNAP25	6616	TdgClinicalTrial			0	0
SNAP25	6616	ChemblInteractions	inhibitor	INCOBOTULINUMTOXINA	0	0
SNAP25	6616	ChemblInteractions	inhibitor	ONABOTULINUMTOXINA	0	0
SNAP25	6616	TEND			0	0
SNAP25	6616	NCI			0	0
SNAP25	6616	TTD			0	0
SNAP25	6616	ChemblInteractions	inhibitor	ABOBOTULINUMTOXINA	0	0
SNAP25	6616	NCI		DIAZOXIDE	0	0
SNCA	6622	DTC		ALTENUSIN	0	0
SNCA	6622	DTC		MYCOPHENOLIC ACID	0	0
SNCA	6622	DTC		CALCDPWW	0	0
SNCA	6622	TTD			0	0
SNCA	6622	DTC		CHEMBL2094833	0	0
SNCA	6622	DTC		GARDENIN	0	0
SNCA	6622	DTC		DOXORUBICIN HYDROCHLORIDE	0	0
SNCA	6622	DTC		CHEMBL505670	0	0
SNCA	6622	DTC		CHEMBL1526167	0	0
SNCA	6622	DTC		CHEMBL534353	0	0
SNCA	6622	DTC		LICARIN A	0	0
SNCA	6622	DTC		CHEMBL1534035	0	0
SNCA	6622	DTC		CHEMBL599100	0	0
SNCA	6622	DTC		CHEMBL2094567	0	0
SNCA	6622	DTC		CHEMBL66089	0	0
SNCA	6622	DTC		CAFFEIC ACID PHENETHYL ESTER	0	0
SNCA	6622	ChemblInteractions	inhibitor	CINPANEMAB	0	0
SNCA	6622	DTC		CHEMBL1521156	0	0
SNCA	6622	DTC		CHEMBL442906	0	0
SNCA	6622	DTC		GENTIAN VIOLET	0	0
SNCA	6622	DTC		PARAROSANILINE	0	0
SNCA	6622	DTC		CHEMBL548540	0	0
SNCA	6622	DTC		CHEMBL1368696	0	0
SNCA	6622	DTC		CHEMBL450802	0	0
SNCA	6622	DTC		KETOCONAZOLE	0	0
SNCA	6622	DTC		CHEMBL580727	0	0
SNCA	6622	DTC		LITHOCHOLIC ACID	0	0
SNCA	6622	TTD			0	0
SNCA	6622	TTD		PRASINEZUMAB	0	0
SNCA	6622	DTC		CONGO RED	0	0
SNCA	6622	DTC		GW305074X	0	0
SNCA	6622	TTD			0	0
SNCA	6622	TTD		CINPANEMAB	0	0
SNCA	6622	DTC		6-AZAURIDINE	0	0
SNCA	6622	DTC		CHEMBL406845	0	0
FSCN1	6624	TTD		NP-G2-044	0	0
SOAT1	6646	NCI		NIFEDIPINE	0	0
SOAT1	6646	NCI			0	0
SOAT1	6646	NCI		DEXAMETHASONE	0	0
SOAT1	6646	NCI		TESTOSTERONE	0	0
SOAT1	6646	TdgClinicalTrial			0	0
SOAT1	6646	NCI		ATORVASTATIN	0	0
SOAT1	6646	NCI			0	0
SOAT1	6646	NCI		LOVASTATIN	0	0
SOD1	6647	DTC		OXYTETRACYCLINE	0	0
SOD1	6647	DTC		TETRACYCLINE	0	0
SOD1	6647	DTC		DOXYCYCLINE	0	0
SOD1	6647	TdgClinicalTrial		TOFERSEN	0	0
SOD2	6648	PharmGKB		CYCLOPHOSPHAMIDE	0	0
SOD2	6648	PharmGKB		ASPARAGINASE	0	0
SOD2	6648	PharmGKB		DIACETYLMORPHINE	0	0
SOD2	6648	NCI			0	0
SOD2	6648	PharmGKB			0	0
SOD2	6648	PharmGKB		PACLITAXEL	0	0
SOD2	6648	PharmGKB		METHOTREXATE	0	0
SOS1	6654	GuideToPharmacology			0	0
SOS1	6654	NCI			0	0
SOX10	6663	PharmGKB		PACLITAXEL	0	0
SOX10	6663	CIViC		VEMURAFENIB	0	0
SOX10	6663	PharmGKB		CARBOPLATIN	0	0
SOX10	6663	PharmGKB		DOCETAXEL	0	0
SP1	6667	TTD		TERAMEPROCOL	0	0
SP1	6667	PharmGKB		METFORMIN	0	0
SP3	6670	NCI		DOXORUBICIN	0	0
SPARC	6678	ClearityFoundationBiomarkers			0	0
SPG7	6687	PharmGKB		DOCETAXEL	0	0
SPG7	6687	PharmGKB			0	0
SPG7	6687	PharmGKB		THALIDOMIDE	0	0
SPINT1	6692	NCI		SURAMIN	0	0
SPP1	6696	NCI			0	0
SPP1	6696	NCI			0	0
SPP1	6696	NCI		WORTMANNIN	0	0
SPP1	6696	NCI			0	0
SPP1	6696	NCI			0	0
SPP1	6696	NCI			0	0
SPP1	6696	NCI		ALTEPLASE	0	0
SPP1	6696	NCI		TACROLIMUS	0	0
SPP1	6696	ChemblInteractions	inhibitor	ASK-8007	0	0
SPP1	6696	NCI			0	0
SPP1	6696	NCI		GENTAMICIN	0	0
SPP1	6696	NCI			0	0
SPP1	6696	NCI		CALCITONIN	0	0
SPR	6697	ChemblInteractions	antagonist	APREPITANT	0	0
SPR	6697	ChemblInteractions	antagonist	DNK333	0	0
SPR	6697	ChemblInteractions	antagonist	BURAPITANT	0	0
SPR	6697	ChemblInteractions	antagonist	FIGOPITANT	0	0
SPR	6697	ChemblInteractions	antagonist	VESTIPITANT MESYLATE	0	0
SPR	6697	ChemblInteractions	antagonist	FOSAPREPITANT DIMEGLUMINE	0	0
SPR	6697	ChemblInteractions	antagonist	TRADIPITANT	0	0
SPR	6697	ChemblInteractions	antagonist	VOFOPITANT	0	0
SPR	6697	ChemblInteractions	antagonist	ORVEPITANT	0	0
SPR	6697	ChemblInteractions	antagonist	EZLOPITANT	0	0
SPR	6697	ChemblInteractions	antagonist	ROLAPITANT HYDROCHLORIDE	0	0
SPR	6697	ChemblInteractions	antagonist	CASOPITANT	0	0
SPR	6697	ChemblInteractions	antagonist	SERLOPITANT	0	0
SPR	6697	GuideToPharmacology	inhibitor		0	0
SPR	6697	ChemblInteractions	antagonist	NETUPITANT	0	0
SPTBN1	6711	TTD			0	0
SQLE	6713	GuideToPharmacology	inhibitor		0	0
SQLE	6713	TTD		TOLNAFTATE	0	0
SQLE	6713	DTC		AMIODARONE	0	0
SQLE	6713	TTD		NAFTIFINE	0	0
SQLE	6713	TTD			0	0
SRC	6714	DTC		CEDIRANIB	0	0
SRC	6714	ChemblInteractions	inhibitor	VANDETANIB	0	0
SRC	6714	ChemblInteractions	inhibitor	PD-0166285	0	0
SRC	6714	DTC		DOVITINIB	0	0
SRC	6714	NCI			0	0
SRC	6714	TTD		KX2-361	0	0
SRC	6714	TTD		SARACATINIB	0	0
SRC	6714	GuideToPharmacology	inhibitor		0	0
SRC	6714	ChemblInteractions	inhibitor	DASATINIB	0	0
SRC	6714	GuideToPharmacology	inhibitor		0	0
SRC	6714	JAX-CKB			0	0
SRC	6714	TdgClinicalTrial		DASATINIB	0	0
SRC	6714	GuideToPharmacology	inhibitor	ENMD-2076	0	0
SRC	6714	TTD		BOSUTINIB	0	0
SRC	6714	ChemblInteractions	inhibitor	ILORASERTIB	0	0
SRC	6714	DTC		CENISERTIB	0	0
SRC	6714	GuideToPharmacology	inhibitor		0	0
SRC	6714	TALC	inhibitor	SARACATINIB	0	0
SRC	6714	JAX-CKB			0	0
SRC	6714	TTD			0	0
SRC	6714	GuideToPharmacology	inhibitor		0	0
SRC	6714	DTC		ENTRECTINIB	0	0
SRC	6714	JAX-CKB		PACLITAXEL	0	0
SRC	6714	DTC		ALISERTIB	0	0
SRC	6714	DTC		CHEMBL406845	0	0
SRC	6714	JAX-CKB			0	0
SRC	6714	DTC		OSI-632	0	0
SRC	6714	GuideToPharmacology	inhibitor	ACALABRUTINIB	0	0
SRC	6714	GuideToPharmacology	inhibitor		0	0
SRC	6714	NCI		CLOZAPINE	0	0
SRC	6714	MyCancerGenome	inhibitor	SARACATINIB	0	0
SRC	6714	TTD			0	0
SRC	6714	TTD		CRENOLANIB	0	0
SRC	6714	TdgClinicalTrial		MASITINIB	0	0
SRC	6714	GuideToPharmacology	inhibitor	DASATINIB	0	0
SRC	6714	ChemblInteractions	inhibitor	AZM-475271	0	0
SRC	6714	TTD			0	0
SRC	6714	JAX-CKB		PONATINIB	0	0
SRC	6714	GuideToPharmacology	inhibitor		0	0
SRC	6714	JAX-CKB			0	0
SRC	6714	TTD			0	0
SRC	6714	GuideToPharmacology	inhibitor	IBRUTINIB	0	0
SRC	6714	TTD		DASATINIB	0	0
SRC	6714	JAX-CKB		LAPATINIB	0	0
SRC	6714	GuideToPharmacology	inhibitor		0	0
SRC	6714	TTD			0	0
SRC	6714	JAX-CKB		CERITINIB	0	0
SRC	6714	DTC		CINNAMTANNIN B1	0	0
SRC	6714	DTC		LINIFANIB	0	0
SRC	6714	DTC		DASATINIB	0	0
SRC	6714	GuideToPharmacology	inhibitor	BOSUTINIB	0	0
SRC	6714	ChemblInteractions	inhibitor	ENMD-981693	0	0
SRC	6714	GuideToPharmacology	inhibitor		0	0
SRC	6714	JAX-CKB		SARACATINIB	0	0
SRC	6714	TdgClinicalTrial		PONATINIB	0	0
SRC	6714	JAX-CKB		SELUMETINIB	0	0
SRC	6714	TTD			0	0
SRC	6714	DTC		GW559768X	0	0
SRC	6714	JAX-CKB		CISPLATIN	0	0
SRC	6714	DTC		KENPAULLONE	0	0
SRC	6714	JAX-CKB		KX2-391	0	0
SRC	6714	ChemblInteractions	inhibitor	BOSUTINIB	0	0
SRC	6714	TALC	inhibitor	XL-228	0	0
SRC	6714	DTC		CHEMBL230686	0	0
SRC	6714	GuideToPharmacology	inhibitor		0	0
SRC	6714	TTD			0	0
SRC	6714	TTD			0	0
SRC	6714	GuideToPharmacology	inhibitor	SARACATINIB	0	0
SRC	6714	TTD			0	0
SRC	6714	DTC	inhibitor	HESPERADIN	0	0
SRC	6714	GuideToPharmacology	inhibitor		0	0
SRC	6714	GuideToPharmacology	inhibitor	BALAMAPIMOD	0	0
SRC	6714	ChemblInteractions	inhibitor	AZD-0424	0	0
SRC	6714	DTC		TAE-684	0	0
SRC	6714	NCI		DOXORUBICIN	0	0
SRC	6714	GuideToPharmacology	inhibitor		0	0
SRC	6714	DTC		RG-1530	0	0
SRC	6714	TTD		KX2-361	0	0
SRC	6714	TTD		ANLOTINIB	0	0
SRC	6714	JAX-CKB		TRAMETINIB	0	0
SRC	6714	DTC		CYC-116	0	0
SRC	6714	GuideToPharmacology	inhibitor	DORSOMORPHIN	0	0
SRC	6714	DTC		ALSTERPAULLONE	0	0
SRC	6714	DTC		GW459057A	0	0
SRC	6714	ChemblInteractions	inhibitor	KX2-391	0	0
SRC	6714	DTC		GW843682X	0	0
SRC	6714	TTD		CHEMBL219557	0	0
SRC	6714	DTC		TOZASERTIB	0	0
SRC	6714	JAX-CKB		DORAMAPIMOD	0	0
SRC	6714	TTD			0	0
SRC	6714	JAX-CKB		GEMCITABINE	0	0
SRC	6714	TALC	inhibitor		0	0
SRC	6714	TdgClinicalTrial		ENMD-2076	0	0
SRC	6714	GuideToPharmacology	inhibitor		0	0
SRC	6714	TTD			0	0
SRC	6714	TdgClinicalTrial		KX2-391	0	0
SRC	6714	JAX-CKB			0	0
SRC	6714	TTD			0	0
SRC	6714	TALC	inhibitor	BOSUTINIB	0	0
SRC	6714	GuideToPharmacology	inhibitor		0	0
SRC	6714	ChemblInteractions	inhibitor	TG100-801	0	0
SRC	6714	TdgClinicalTrial		BOSUTINIB	0	0
SRC	6714	NCI			0	0
SRC	6714	NCI			0	0
SRC	6714	TEND		DASATINIB	0	0
SRC	6714	TTD			0	0
SRC	6714	DTC		ILORASERTIB	0	0
SRC	6714	CancerCommons	inhibitor	DASATINIB	0	0
SRC	6714	GuideToPharmacology	inhibitor		0	0
SRC	6714	MyCancerGenome	inhibitor	KX2-391	0	0
SRC	6714	GuideToPharmacology	inhibitor	KX2-361	0	0
SRC	6714	GuideToPharmacology	inhibitor		0	0
SRC	6714	GuideToPharmacology	inhibitor	KX2-391	0	0
SRC	6714	GuideToPharmacology	inhibitor		0	0
SRC	6714	TdgClinicalTrial		XL-228	0	0
SRC	6714	ChemblInteractions	inhibitor	SARACATINIB	0	0
SRC	6714	TALC	inhibitor	DASATINIB	0	0
SRC	6714	MyCancerGenome	inhibitor	XL-228	0	0
SRC	6714	TALC	inhibitor	KX2-391	0	0
SRC	6714	TTD		MASITINIB	0	0
SRC	6714	ChemblInteractions	inhibitor	XL-228	0	0
SRC	6714	DTC		R-406	0	0
SRC	6714	JAX-CKB		DASATINIB	0	0
SRC	6714	JAX-CKB		BOSUTINIB	0	0
SRC	6714	TALC	inhibitor	NINTEDANIB	0	0
SRC	6714	JAX-CKB			0	0
SRC	6714	DTC		MLN-8054	0	0
SRC	6714	TTD			0	0
SRC	6714	JAX-CKB		CEDIRANIB	0	0
SRC	6714	ChemblInteractions	inhibitor	JNJ-26483327	0	0
SRC	6714	DTC		PF-00562271	0	0
SRC	6714	JAX-CKB		CRIZOTINIB	0	0
SRC	6714	DTC		GW441756X	0	0
SRD5A1	6715	TdgClinicalTrial		LEVONORGESTREL	0	0
SRD5A1	6715	TdgClinicalTrial		DUTASTERIDE	0	0
SRD5A1	6715	DTC		BEXLOSTERIDE	0	0
SRD5A1	6715	TTD			0	0
SRD5A1	6715	TdgClinicalTrial		FINASTERIDE	0	0
SRD5A1	6715	DTC		CHEMBL29166	0	0
SRD5A1	6715	TEND		FINASTERIDE	0	0
SRD5A1	6715	TEND		DUTASTERIDE	0	0
SRD5A1	6715	ChemblInteractions	inhibitor	DUTASTERIDE	0	0
SRD5A2	6716	TTD		FINASTERIDE	0	0
SRD5A2	6716	ChemblInteractions	inhibitor	FINASTERIDE	0	0
SRD5A2	6716	GuideToPharmacology	inhibitor	FINASTERIDE	0	0
SRD5A2	6716	ChemblInteractions	inhibitor	DUTASTERIDE	0	0
SRD5A2	6716	TEND		DUTASTERIDE	0	0
SRD5A2	6716	TdgClinicalTrial		FINASTERIDE	0	0
SRD5A2	6716	TdgClinicalTrial		DUTASTERIDE	0	0
SRI	6717	NCI			0	0
SRI	6717	NCI		ADRIAMYCIN	0	0
SRI	6717	NCI		COLCHICINE	0	0
SRI	6717	NCI		ISOPROTERENOL	0	0
SRI	6717	NCI		VINCRISTINE	0	0
AKR1D1	6718	PharmGKB			0	0
AKR1D1	6718	TdgClinicalTrial		FINASTERIDE	0	0
SREBF1	6720	PharmGKB		FLUVASTATIN	0	0
SREBF1	6720	PharmGKB			0	0
SREBF1	6720	NCI		INSULIN	0	0
SREBF1	6720	NCI			0	0
SRMS	6725	DTC		OSI-632	0	0
SRMS	6725	DTC		DASATINIB	0	0
SRMS	6725	ChemblInteractions	inhibitor	XL-228	0	0
SRMS	6725	DTC		LINIFANIB	0	0
SRMS	6725	DTC		ILORASERTIB	0	0
SRMS	6725	ChemblInteractions	inhibitor	TG100-801	0	0
SRMS	6725	ChemblInteractions	inhibitor	ENMD-981693	0	0
SRMS	6725	GuideToPharmacology	inhibitor		0	0
SRMS	6725	DTC		TAE-684	0	0
SRMS	6725	ChemblInteractions	inhibitor	ILORASERTIB	0	0
SRMS	6725	ChemblInteractions	inhibitor	DASATINIB	0	0
SRP19	6728	PharmGKB		PAROXETINE	0	0
SRP19	6728	PharmGKB		CITALOPRAM	0	0
SRP19	6728	PharmGKB		SERTRALINE	0	0
SRP19	6728	PharmGKB		FLUOXETINE	0	0
SRPK1	6732	DTC		TAE-684	0	0
SRPK1	6732	DTC		DOVITINIB	0	0
SRPK1	6732	DTC		SNS-314	0	0
SRPK1	6732	DTC		PF-00562271	0	0
SRPK1	6732	DTC		ALISERTIB	0	0
SRPK1	6732	DTC	inhibitor	HESPERADIN	0	0
SRPK1	6732	DTC		LINIFANIB	0	0
SRPK1	6732	TTD			0	0
SRPK1	6732	TTD			0	0
SRPK1	6732	GuideToPharmacology	inhibitor		0	0
SRPK1	6732	DTC		(RS)-ROSCOVITINE	0	0
SRPK1	6732	TTD			0	0
SRPK1	6732	DTC		SORAFENIB	0	0
SRPK1	6732	DTC		LY-2090314	0	0
SRPK1	6732	DTC		GSK-269962A	0	0
SRPK1	6732	DTC		RG-1530	0	0
SRPK2	6733	GuideToPharmacology	inhibitor		0	0
SRY	6736	NCI			0	0
SRY	6736	NCI			0	0
SSRP1	6749	TTD			0	0
SSRP1	6749	TTD			0	0
SST	6750	NCI			0	0
SST	6750	NCI		GANCICLOVIR	0	0
SST	6750	NCI		STREPTOZOCIN	0	0
SST	6750	NCI		CAPTOPRIL	0	0
SST	6750	NCI			0	0
SST	6750	NCI			0	0
SST	6750	NCI		VALINOMYCIN	0	0
SST	6750	NCI		LITHIUM	0	0
SST	6750	NCI			0	0
SST	6750	NCI			0	0
SST	6750	NCI		AMPHETAMINE	0	0
SST	6750	NCI			0	0
SST	6750	TTD		CYSTEAMINE	0	0
SSTR1	6751	GuideToPharmacology	agonist		0	0
SSTR1	6751	GuideToPharmacology	agonist		0	0
SSTR1	6751	GuideToPharmacology	agonist		0	0
SSTR1	6751	ChemblInteractions	agonist	PASIREOTIDE DIASPARTATE	0	0
SSTR1	6751	GuideToPharmacology	agonist		0	0
SSTR1	6751	GuideToPharmacology	agonist		0	0
SSTR1	6751	GuideToPharmacology	agonist		0	0
SSTR1	6751	TEND		LANREOTIDE	0	0
SSTR1	6751	GuideToPharmacology	agonist		0	0
SSTR1	6751	TdgClinicalTrial		VELDOREOTIDE	0	0
SSTR1	6751	TTD		CHEMBL452157	0	0
SSTR1	6751	GuideToPharmacology	agonist	SOMATOSTATIN	0	0
SSTR1	6751	GuideToPharmacology	agonist	CORTISTATIN-14	0	0
SSTR1	6751	GuideToPharmacology	agonist	PASIREOTIDE	0	0
SSTR1	6751	TdgClinicalTrial		LANREOTIDE	0	0
SSTR1	6751	ChemblInteractions	agonist	PASIREOTIDE PAMOATE	0	0
SSTR1	6751	TdgClinicalTrial		OCTREOTIDE	0	0
SSTR1	6751	GuideToPharmacology	agonist		0	0
SSTR1	6751	GuideToPharmacology	agonist		0	0
SSTR1	6751	TTD			0	0
SSTR1	6751	TdgClinicalTrial		PASIREOTIDE	0	0
SSTR1	6751	NCI		OCTREOTIDE	0	0
SSTR1	6751	GuideToPharmacology	antagonist		0	0
SSTR1	6751	NCI		STREPTOZOCIN	0	0
SSTR1	6751	GuideToPharmacology	agonist		0	0
SSTR1	6751	GuideToPharmacology	antagonist		0	0
SSTR1	6751	GuideToPharmacology	agonist		0	0
SSTR1	6751	GuideToPharmacology	agonist		0	0
SSTR1	6751	GuideToPharmacology	antagonist		0	0
SSTR1	6751	TdgClinicalTrial			0	0
SSTR1	6751	GuideToPharmacology	agonist		0	0
SSTR1	6751	GuideToPharmacology	agonist		0	0
SSTR1	6751	TTD		PASIREOTIDE	0	0
SSTR1	6751	TEND		OCTREOTIDE	0	0
SSTR1	6751	GuideToPharmacology	agonist		0	0
SSTR1	6751	ChemblInteractions	agonist	OCTREOTIDE ACETATE	0	0
SSTR1	6751	GuideToPharmacology	agonist		0	0
SSTR1	6751	DTC		CHEMBL442494	0	0
SSTR1	6751	GuideToPharmacology	antagonist		0	0
SSTR1	6751	GuideToPharmacology	agonist		0	0
SSTR1	6751	GuideToPharmacology	agonist	CHEMBL442494	0	0
SSTR1	6751	GuideToPharmacology	antagonist		0	0
SSTR1	6751	GuideToPharmacology	agonist		0	0
SSTR2	6752	ChemblInteractions	agonist	VAPREOTIDE	0	0
SSTR2	6752	NCI		INSULIN	0	0
SSTR2	6752	TTD			0	0
SSTR2	6752	GuideToPharmacology	agonist		0	0
SSTR2	6752	ChemblInteractions	agonist	PASIREOTIDE PAMOATE	0	0
SSTR2	6752	GuideToPharmacology	agonist		0	0
SSTR2	6752	ChemblInteractions	agonist	LANREOTIDE ACETATE	0	0
SSTR2	6752	GuideToPharmacology	agonist	LANREOTIDE	0	0
SSTR2	6752	GuideToPharmacology	agonist		0	0
SSTR2	6752	GuideToPharmacology	agonist		0	0
SSTR2	6752	GuideToPharmacology	antagonist		0	0
SSTR2	6752	GuideToPharmacology	agonist		0	0
SSTR2	6752	GuideToPharmacology	antagonist		0	0
SSTR2	6752	TdgClinicalTrial		VELDOREOTIDE	0	0
SSTR2	6752	GuideToPharmacology	agonist		0	0
SSTR2	6752	GuideToPharmacology	agonist		0	0
SSTR2	6752	DTC		CHEMBL442494	0	0
SSTR2	6752	GuideToPharmacology	agonist	SEGLITIDE	0	0
SSTR2	6752	GuideToPharmacology	agonist		0	0
SSTR2	6752	GuideToPharmacology	agonist	CHEMBL442494	0	0
SSTR2	6752	GuideToPharmacology	agonist		0	0
SSTR2	6752	GuideToPharmacology	agonist		0	0
SSTR2	6752	GuideToPharmacology	agonist		0	0
SSTR2	6752	TTD			0	0
SSTR2	6752	GuideToPharmacology	agonist		0	0
SSTR2	6752	GuideToPharmacology	antagonist		0	0
SSTR2	6752	GuideToPharmacology	antagonist		0	0
SSTR2	6752	GuideToPharmacology	antagonist		0	0
SSTR2	6752	GuideToPharmacology	antagonist		0	0
SSTR2	6752	TTD		OCTREOTIDE	0	0
SSTR2	6752	GuideToPharmacology	agonist		0	0
SSTR2	6752	GuideToPharmacology	agonist		0	0
SSTR2	6752	GuideToPharmacology	agonist	CORTISTATIN-14	0	0
SSTR2	6752	GuideToPharmacology	agonist	OCTREOTIDE	0	0
SSTR2	6752	GuideToPharmacology	agonist		0	0
SSTR2	6752	GuideToPharmacology	agonist	PASIREOTIDE	0	0
SSTR2	6752	GuideToPharmacology	agonist		0	0
SSTR2	6752	GuideToPharmacology	agonist	VELDOREOTIDE	0	0
SSTR2	6752	GuideToPharmacology	agonist		0	0
SSTR2	6752	GuideToPharmacology	agonist		0	0
SSTR2	6752	ChemblInteractions	agonist	OCTREOTIDE ACETATE	0	0
SSTR2	6752	GuideToPharmacology	antagonist		0	0
SSTR2	6752	GuideToPharmacology	antagonist		0	0
SSTR2	6752	TdgClinicalTrial		OCTREOTIDE	0	0
SSTR2	6752	GuideToPharmacology	agonist		0	0
SSTR2	6752	GuideToPharmacology	agonist		0	0
SSTR2	6752	GuideToPharmacology	agonist		0	0
SSTR2	6752	GuideToPharmacology	agonist	SOMATOSTATIN	0	0
SSTR2	6752	GuideToPharmacology	agonist		0	0
SSTR2	6752	GuideToPharmacology	agonist		0	0
SSTR2	6752	GuideToPharmacology	agonist		0	0
SSTR2	6752	TTD			0	0
SSTR2	6752	GuideToPharmacology	agonist		0	0
SSTR2	6752	GuideToPharmacology	agonist		0	0
SSTR2	6752	GuideToPharmacology	agonist		0	0
SSTR2	6752	GuideToPharmacology	agonist		0	0
SSTR2	6752	GuideToPharmacology	agonist		0	0
SSTR2	6752	GuideToPharmacology	agonist	VAPREOTIDE	0	0
SSTR2	6752	GuideToPharmacology	antagonist		0	0
SSTR2	6752	GuideToPharmacology	agonist		0	0
SSTR2	6752	TTD		CHEMBL452157	0	0
SSTR2	6752	GuideToPharmacology	antagonist		0	0
SSTR2	6752	GuideToPharmacology	agonist		0	0
SSTR2	6752	GuideToPharmacology	agonist		0	0
SSTR2	6752	GuideToPharmacology	agonist		0	0
SSTR2	6752	NCI		VAPREOTIDE ACETATE	0	0
SSTR2	6752	GuideToPharmacology	antagonist		0	0
SSTR2	6752	GuideToPharmacology	agonist		0	0
SSTR2	6752	GuideToPharmacology	agonist		0	0
SSTR2	6752	GuideToPharmacology	agonist		0	0
SSTR2	6752	TTD		PASIREOTIDE	0	0
SSTR2	6752	GuideToPharmacology	antagonist		0	0
SSTR2	6752	GuideToPharmacology	agonist		0	0
SSTR2	6752	GuideToPharmacology	agonist		0	0
SSTR2	6752	TdgClinicalTrial		VAPREOTIDE	0	0
SSTR2	6752	GuideToPharmacology	agonist		0	0
SSTR2	6752	GuideToPharmacology	agonist		0	0
SSTR2	6752	GuideToPharmacology	agonist		0	0
SSTR2	6752	GuideToPharmacology	agonist		0	0
SSTR2	6752	ChemblInteractions	agonist	PASIREOTIDE DIASPARTATE	0	0
SSTR2	6752	GuideToPharmacology	agonist		0	0
SSTR2	6752	TdgClinicalTrial		PASIREOTIDE	0	0
SSTR2	6752	NCI			0	0
SSTR2	6752	GuideToPharmacology	agonist		0	0
SSTR2	6752	TdgClinicalTrial			0	0
SSTR2	6752	GuideToPharmacology	agonist		0	0
SSTR2	6752	GuideToPharmacology	agonist		0	0
SSTR2	6752	GuideToPharmacology	agonist		0	0
SSTR2	6752	GuideToPharmacology	agonist		0	0
SSTR2	6752	NCI		OCTREOTIDE	0	0
SSTR2	6752	TdgClinicalTrial			0	0
SSTR2	6752	GuideToPharmacology	agonist	EDOTREOTIDE	0	0
SSTR2	6752	GuideToPharmacology	agonist		0	0
SSTR3	6753	GuideToPharmacology	agonist		0	0
SSTR3	6753	GuideToPharmacology	antagonist		0	0
SSTR3	6753	GuideToPharmacology	agonist		0	0
SSTR3	6753	GuideToPharmacology	agonist		0	0
SSTR3	6753	GuideToPharmacology	agonist		0	0
SSTR3	6753	GuideToPharmacology	agonist	OCTREOTIDE	0	0
SSTR3	6753	GuideToPharmacology	antagonist		0	0
SSTR3	6753	GuideToPharmacology	antagonist		0	0
SSTR3	6753	DTC		CHEMBL452157	0	0
SSTR3	6753	GuideToPharmacology	agonist		0	0
SSTR3	6753	GuideToPharmacology	agonist		0	0
SSTR3	6753	ChemblInteractions	agonist	PASIREOTIDE PAMOATE	0	0
SSTR3	6753	GuideToPharmacology	agonist		0	0
SSTR3	6753	TTD		PASIREOTIDE	0	0
SSTR3	6753	ChemblInteractions	agonist	PASIREOTIDE DIASPARTATE	0	0
SSTR3	6753	GuideToPharmacology	agonist		0	0
SSTR3	6753	GuideToPharmacology	agonist		0	0
SSTR3	6753	GuideToPharmacology	agonist	VAPREOTIDE	0	0
SSTR3	6753	GuideToPharmacology	agonist		0	0
SSTR3	6753	GuideToPharmacology	agonist	CORTISTATIN-14	0	0
SSTR3	6753	GuideToPharmacology	agonist	PASIREOTIDE	0	0
SSTR3	6753	GuideToPharmacology	agonist		0	0
SSTR3	6753	GuideToPharmacology	agonist		0	0
SSTR3	6753	GuideToPharmacology	agonist		0	0
SSTR3	6753	GuideToPharmacology	agonist	SOMATOSTATIN	0	0
SSTR3	6753	GuideToPharmacology	agonist		0	0
SSTR3	6753	TTD		CHEMBL452157	0	0
SSTR3	6753	GuideToPharmacology	agonist		0	0
SSTR3	6753	GuideToPharmacology	agonist		0	0
SSTR3	6753	GuideToPharmacology	agonist	LANREOTIDE	0	0
SSTR3	6753	GuideToPharmacology	agonist		0	0
SSTR3	6753	GuideToPharmacology	agonist		0	0
SSTR3	6753	GuideToPharmacology	agonist	CHEMBL442494	0	0
SSTR3	6753	ChemblInteractions	agonist	OCTREOTIDE ACETATE	0	0
SSTR3	6753	GuideToPharmacology	agonist		0	0
SSTR3	6753	GuideToPharmacology	agonist		0	0
SSTR3	6753	GuideToPharmacology	agonist	SEGLITIDE	0	0
SSTR3	6753	GuideToPharmacology	agonist		0	0
SSTR3	6753	GuideToPharmacology	agonist		0	0
SSTR3	6753	GuideToPharmacology	agonist		0	0
SSTR3	6753	GuideToPharmacology	antagonist		0	0
SSTR3	6753	GuideToPharmacology	agonist		0	0
SSTR3	6753	GuideToPharmacology	antagonist		0	0
SSTR3	6753	GuideToPharmacology	antagonist		0	0
SSTR3	6753	GuideToPharmacology	agonist		0	0
SSTR3	6753	DTC		SOMATOSTATIN	0	0
SSTR3	6753	GuideToPharmacology	agonist		0	0
SSTR3	6753	GuideToPharmacology	agonist		0	0
SSTR3	6753	ChemblInteractions	agonist	VAPREOTIDE	0	0
SSTR3	6753	GuideToPharmacology	agonist		0	0
SSTR3	6753	GuideToPharmacology	antagonist		0	0
SSTR3	6753	GuideToPharmacology	agonist		0	0
SSTR3	6753	GuideToPharmacology	agonist		0	0
SSTR3	6753	GuideToPharmacology	agonist		0	0
SSTR3	6753	GuideToPharmacology	antagonist		0	0
SSTR3	6753	GuideToPharmacology	agonist		0	0
SSTR3	6753	GuideToPharmacology	agonist		0	0
SSTR3	6753	GuideToPharmacology	antagonist		0	0
SSTR3	6753	TdgClinicalTrial		PASIREOTIDE	0	0
SSTR4	6754	GuideToPharmacology	agonist		0	0
SSTR4	6754	GuideToPharmacology	agonist		0	0
SSTR4	6754	GuideToPharmacology	agonist		0	0
SSTR4	6754	GuideToPharmacology	agonist		0	0
SSTR4	6754	GuideToPharmacology	agonist	CHEMBL442494	0	0
SSTR4	6754	GuideToPharmacology	agonist		0	0
SSTR4	6754	GuideToPharmacology	agonist		0	0
SSTR4	6754	GuideToPharmacology	agonist		0	0
SSTR4	6754	TTD			0	0
SSTR4	6754	GuideToPharmacology	antagonist		0	0
SSTR4	6754	GuideToPharmacology	agonist		0	0
SSTR4	6754	TTD		CHEMBL452157	0	0
SSTR4	6754	ChemblInteractions	agonist	OCTREOTIDE ACETATE	0	0
SSTR4	6754	GuideToPharmacology	agonist		0	0
SSTR4	6754	GuideToPharmacology	antagonist		0	0
SSTR4	6754	GuideToPharmacology	agonist	VELDOREOTIDE	0	0
SSTR4	6754	GuideToPharmacology	antagonist		0	0
SSTR4	6754	GuideToPharmacology	antagonist		0	0
SSTR4	6754	GuideToPharmacology	agonist		0	0
SSTR4	6754	GuideToPharmacology	agonist		0	0
SSTR4	6754	GuideToPharmacology	agonist		0	0
SSTR4	6754	GuideToPharmacology	antagonist		0	0
SSTR4	6754	TTD		LUTETIUM OXODOTREOTIDE LU-177	0	0
SSTR4	6754	GuideToPharmacology	agonist		0	0
SSTR4	6754	GuideToPharmacology	agonist		0	0
SSTR4	6754	TdgClinicalTrial		VELDOREOTIDE	0	0
SSTR4	6754	GuideToPharmacology	agonist		0	0
SSTR4	6754	GuideToPharmacology	agonist	SOMATOSTATIN	0	0
SSTR4	6754	GuideToPharmacology	agonist		0	0
SSTR4	6754	GuideToPharmacology	agonist	CORTISTATIN-14	0	0
SSTR4	6754	GuideToPharmacology	agonist		0	0
SSTR4	6754	GuideToPharmacology	antagonist		0	0
SSTR4	6754	GuideToPharmacology	agonist		0	0
SSTR4	6754	GuideToPharmacology	agonist		0	0
SSTR5	6755	GuideToPharmacology	agonist		0	0
SSTR5	6755	GuideToPharmacology	agonist		0	0
SSTR5	6755	GuideToPharmacology	antagonist		0	0
SSTR5	6755	GuideToPharmacology	agonist		0	0
SSTR5	6755	TEND		OCTREOTIDE	0	0
SSTR5	6755	GuideToPharmacology	agonist		0	0
SSTR5	6755	GuideToPharmacology	agonist		0	0
SSTR5	6755	TTD		PASIREOTIDE	0	0
SSTR5	6755	GuideToPharmacology	antagonist		0	0
SSTR5	6755	GuideToPharmacology	agonist		0	0
SSTR5	6755	GuideToPharmacology	agonist		0	0
SSTR5	6755	ChemblInteractions	agonist	LANREOTIDE ACETATE	0	0
SSTR5	6755	GuideToPharmacology	agonist	PASIREOTIDE	0	0
SSTR5	6755	GuideToPharmacology	agonist,antagonist		0	0
SSTR5	6755	GuideToPharmacology	agonist		0	0
SSTR5	6755	GuideToPharmacology	agonist		0	0
SSTR5	6755	GuideToPharmacology	antagonist		0	0
SSTR5	6755	TdgClinicalTrial			0	0
SSTR5	6755	GuideToPharmacology	agonist		0	0
SSTR5	6755	GuideToPharmacology	antagonist		0	0
SSTR5	6755	GuideToPharmacology	antagonist		0	0
SSTR5	6755	NCI		LANREOTIDE	0	0
SSTR5	6755	GuideToPharmacology	agonist		0	0
SSTR5	6755	GuideToPharmacology	agonist		0	0
SSTR5	6755	GuideToPharmacology	agonist		0	0
SSTR5	6755	GuideToPharmacology	agonist	SOMATOSTATIN	0	0
SSTR5	6755	TEND		LANREOTIDE	0	0
SSTR5	6755	GuideToPharmacology	agonist		0	0
SSTR5	6755	GuideToPharmacology	agonist		0	0
SSTR5	6755	ChemblInteractions	agonist	VAPREOTIDE	0	0
SSTR5	6755	ChemblInteractions	agonist	PASIREOTIDE DIASPARTATE	0	0
SSTR5	6755	GuideToPharmacology	agonist	VELDOREOTIDE	0	0
SSTR5	6755	GuideToPharmacology	agonist		0	0
SSTR5	6755	GuideToPharmacology	agonist	SEGLITIDE	0	0
SSTR5	6755	ChemblInteractions	agonist	OCTREOTIDE ACETATE	0	0
SSTR5	6755	GuideToPharmacology	agonist	LANREOTIDE	0	0
SSTR5	6755	GuideToPharmacology	agonist		0	0
SSTR5	6755	GuideToPharmacology	agonist		0	0
SSTR5	6755	GuideToPharmacology	agonist		0	0
SSTR5	6755	GuideToPharmacology	antagonist		0	0
SSTR5	6755	GuideToPharmacology	agonist		0	0
SSTR5	6755	TdgClinicalTrial			0	0
SSTR5	6755	GuideToPharmacology	agonist		0	0
SSTR5	6755	GuideToPharmacology	agonist	VAPREOTIDE	0	0
SSTR5	6755	GuideToPharmacology	agonist		0	0
SSTR5	6755	GuideToPharmacology	agonist		0	0
SSTR5	6755	GuideToPharmacology	agonist		0	0
SSTR5	6755	GuideToPharmacology	agonist	CHEMBL442494	0	0
SSTR5	6755	TdgClinicalTrial		PASIREOTIDE	0	0
SSTR5	6755	GuideToPharmacology	agonist	CORTISTATIN-14	0	0
SSTR5	6755	GuideToPharmacology	agonist	OCTREOTIDE	0	0
SSTR5	6755	TTD		CHEMBL452157	0	0
SSTR5	6755	GuideToPharmacology	agonist		0	0
SSTR5	6755	GuideToPharmacology	agonist		0	0
SSTR5	6755	ChemblInteractions	agonist	PASIREOTIDE PAMOATE	0	0
SSTR5	6755	TdgClinicalTrial		LANREOTIDE	0	0
SSTR5	6755	NCI			0	0
SSTR5	6755	TdgClinicalTrial		VAPREOTIDE	0	0
SSTR5	6755	GuideToPharmacology	agonist		0	0
SSTR5	6755	GuideToPharmacology	agonist		0	0
SSTR5	6755	GuideToPharmacology	antagonist		0	0
SSTR5	6755	GuideToPharmacology	agonist		0	0
SSTR5	6755	TdgClinicalTrial		OCTREOTIDE	0	0
SSTR5	6755	TdgClinicalTrial		VELDOREOTIDE	0	0
SSTR5	6755	GuideToPharmacology	agonist		0	0
ST13	6767	PharmGKB			0	0
ST14	6768	TTD			0	0
ST14	6768	GuideToPharmacology	inhibitor		0	0
ST14	6768	TTD			0	0
ST14	6768	TTD			0	0
ST14	6768	NCI		SURAMIN	0	0
ST14	6768	GuideToPharmacology	inhibitor		0	0
ST14	6768	NCI			0	0
ST14	6768	GuideToPharmacology	inhibitor		0	0
ST14	6768	TTD			0	0
ST14	6768	GuideToPharmacology	inhibitor		0	0
STAR	6770	NCI			0	0
STAT1	6772	TdgClinicalTrial			0	0
STAT1	6772	TTD			0	0
STAT1	6772	TTD			0	0
STAT1	6772	DTC		IPRIFLAVONE	0	0
STAT1	6772	DTC		GARCINOL	0	0
STAT1	6772	DTC		GUTTIFERONE K	0	0
STAT1	6772	TTD			0	0
STAT1	6772	TTD			0	0
STAT1	6772	TTD			0	0
STAT1	6772	DTC		CHEMBL85826	0	0
STAT1	6772	CIViC		PICOPLATIN	0	0
STAT1	6772	CIViC		CISPLATIN	0	0
STAT2	6773	NCI			0	0
STAT3	6774	DTC		NICLOSAMIDE	0	0
STAT3	6774	TTD			0	0
STAT3	6774	TTD			0	0
STAT3	6774	DTC		CHEMBL578504	0	0
STAT3	6774	TTD			0	0
STAT3	6774	TTD			0	0
STAT3	6774	DTC		CELECOXIB	0	0
STAT3	6774	TTD			0	0
STAT3	6774	TTD			0	0
STAT3	6774	DTC		AZD-1480	0	0
STAT3	6774	TTD			0	0
STAT3	6774	TTD			0	0
STAT3	6774	DTC		OUABAIN	0	0
STAT3	6774	DTC		BARDOXOLONE METHYL	0	0
STAT3	6774	DTC		CIGLITAZONE	0	0
STAT3	6774	TTD			0	0
STAT3	6774	GuideToPharmacology	inhibitor		0	0
STAT3	6774	TTD			0	0
STAT3	6774	TTD			0	0
STAT3	6774	TTD			0	0
STAT3	6774	TTD			0	0
STAT3	6774	TTD			0	0
STAT3	6774	TTD			0	0
STAT3	6774	DTC		CUCURBITACIN B	0	0
STAT3	6774	TTD			0	0
STAT3	6774	TTD			0	0
STAT3	6774	DTC		CHEMBL2062862	0	0
STAT3	6774	DTC		CHEMBL1687979	0	0
STAT3	6774	TTD			0	0
STAT3	6774	DTC		CHEMBL2062863	0	0
STAT3	6774	TTD			0	0
STAT3	6774	TTD			0	0
STAT3	6774	TTD			0	0
STAT3	6774	DTC		CUCURBITACIN E	0	0
STAT3	6774	DTC		PYRIMETHAMINE	0	0
STAT3	6774	TTD			0	0
STAT3	6774	TTD			0	0
STAT3	6774	GuideToPharmacology	inhibitor		0	0
STAT3	6774	TTD			0	0
STAT3	6774	TTD			0	0
STAT3	6774	TTD		ACITRETIN	0	0
STAT3	6774	TTD			0	0
STAT3	6774	NCI			0	0
STAT3	6774	TTD			0	0
STAT3	6774	TTD			0	0
STAT3	6774	TTD			0	0
STAT3	6774	TTD			0	0
STAT3	6774	TTD			0	0
STAT3	6774	PharmGKB			0	0
STAT3	6774	TTD			0	0
STAT3	6774	TTD			0	0
STAT3	6774	DTC		OCHROMYCINONE	0	0
STAT3	6774	TTD			0	0
STAT3	6774	TTD			0	0
STAT3	6774	TTD			0	0
STAT3	6774	DTC		CHEMBL2062869	0	0
STAT3	6774	TTD			0	0
STAT3	6774	TTD			0	0
STAT3	6774	TTD			0	0
STAT3	6774	TTD			0	0
STAT3	6774	DTC		DIGITOXIN	0	0
STAT3	6774	TTD			0	0
STAT3	6774	TTD			0	0
STAT3	6774	TTD			0	0
STAT3	6774	DTC		CHEMBL2062868	0	0
STAT3	6774	TTD			0	0
STAT3	6774	TTD			0	0
STAT3	6774	TTD			0	0
STAT3	6774	DTC		COSMOMYCIN C	0	0
STAT3	6774	TTD			0	0
STAT3	6774	TTD			0	0
STAT3	6774	TTD		GOLOTIMOD	0	0
STAT3	6774	DTC		DIGOXIN	0	0
STAT3	6774	TTD			0	0
STAT3	6774	TALC	inhibitor		0	0
STAT3	6774	TTD			0	0
STAT3	6774	TdgClinicalTrial			0	0
STAT3	6774	TTD			0	0
STAT3	6774	DTC		CHEMBL530664	0	0
STAT3	6774	TTD		ATIPRIMOD	0	0
STAT3	6774	TTD			0	0
STAT3	6774	TTD			0	0
STAT3	6774	TTD			0	0
STAT3	6774	TTD			0	0
STAT3	6774	TTD			0	0
STAT3	6774	TTD			0	0
STAT4	6775	NCI		ALDESLEUKIN	0	0
STAT4	6775	TdgClinicalTrial		LISOFYLLINE	0	0
STAT4	6775	NCI			0	0
STAT4	6775	PharmGKB		ETANERCEPT	0	0
STAT4	6775	NCI			0	0
STAT4	6775	NCI			0	0
STAT5A	6776	DTC		TOFACITINIB	0	0
STAT5A	6776	DTC		AZD-1480	0	0
STAT5B	6777	TEND		DASATINIB	0	0
STAT5B	6777	TdgClinicalTrial		DASATINIB	0	0
STAT5B	6777	NCI		EPOETIN ALFA	0	0
STAT5B	6777	DTC		TOFACITINIB	0	0
STAT5B	6777	NCI			0	0
STAT5B	6777	NCI			0	0
STAT6	6778	DTC		CHEMBL1374370	0	0
STAT6	6778	DTC		CHEMBL72365	0	0
STAT6	6778	DTC		DOXORUBICIN HYDROCHLORIDE	0	0
STAT6	6778	NCI			0	0
STAT6	6778	NCI			0	0
STAT6	6778	DTC		ELLIPTECINE	0	0
STAT6	6778	DTC		CHEMBL363332	0	0
STAT6	6778	DTC		CHEMBL516616	0	0
STAT6	6778	DTC		CHEMBL605003	0	0
STAT6	6778	DTC		SANGUINARIUM	0	0
STAT6	6778	NCI		INDOMETHACIN	0	0
STAT6	6778	DTC		PURVALANOLA	0	0
STAT6	6778	DTC		CHEMBL429095	0	0
STAT6	6778	DTC		CHEMBL1481974	0	0
STAT6	6778	GuideToPharmacology	inhibitor		0	0
SULT1E1	6783	PharmGKB		ACETAMINOPHEN	0	0
NEK4	6787	DTC		R-406	0	0
NEK4	6787	DTC		DOVITINIB	0	0
NEK4	6787	DTC		CHEMBL541400	0	0
NEK4	6787	DTC		GW441756X	0	0
NEK4	6787	DTC		TAE-684	0	0
NEK4	6787	DTC		SNS-314	0	0
NEK4	6787	DTC		CENISERTIB	0	0
NEK4	6787	DTC		CYC-116	0	0
NEK4	6787	DTC		CHEMBL225519	0	0
NEK4	6787	DTC		SP-600125	0	0
NEK4	6787	DTC		ILORASERTIB	0	0
STK3	6788	DTC		SOTRASTAURIN	0	0
STK3	6788	DTC		ALSTERPAULLONE	0	0
STK3	6788	DTC		SP-600125	0	0
STK3	6788	GuideToPharmacology	inhibitor	CEP-11981	0	0
STK3	6788	DTC		CHEMBL541400	0	0
STK3	6788	DTC		TAE-684	0	0
STK3	6788	DTC		LAUROGUADINE	0	0
STK3	6788	DTC		PF-00562271	0	0
STK3	6788	DTC		GW441756X	0	0
STK3	6788	DTC		ILORASERTIB	0	0
STK3	6788	DTC		PD-0166285	0	0
STK3	6788	DTC		CHEMBL2005186	0	0
STK3	6788	DTC		CYC-116	0	0
STK3	6788	DTC		KENPAULLONE	0	0
STK3	6788	DTC		DOVITINIB	0	0
STK3	6788	DTC		SB-220025	0	0
STK3	6788	DTC		JNJ-7706621	0	0
STK3	6788	DTC		CHEMBL379975	0	0
STK3	6788	DTC		RG-1530	0	0
STK3	6788	DTC		VATALANIB	0	0
STK3	6788	DTC	inhibitor	HESPERADIN	0	0
STK3	6788	DTC		ENTRECTINIB	0	0
STK3	6788	DTC		CEDIRANIB	0	0
STK3	6788	GuideToPharmacology	inhibitor	STAUROSPORINE	0	0
STK3	6788	DTC		LY-2090314	0	0
STK3	6788	DTC		CENISERTIB	0	0
STK3	6788	DTC		GW843682X	0	0
STK4	6789	GuideToPharmacology	inhibitor		0	0
STK4	6789	GuideToPharmacology	inhibitor	BOSUTINIB	0	0
STK4	6789	GuideToPharmacology	inhibitor	CERDULATINIB	0	0
STK4	6789	DTC	inhibitor	HESPERADIN	0	0
AURKA	6790	MyCancerGenomeClinicalTrial	inhibitor	ALISERTIB	0	0
AURKA	6790	TALC	inhibitor	PF-03814735	0	0
AURKA	6790	ChemblInteractions	inhibitor	TTP-607	0	0
AURKA	6790	ChemblInteractions	inhibitor	MLN-8054	0	0
AURKA	6790	GuideToPharmacology	inhibitor	DUBERMATINIB	0	0
AURKA	6790	CIViC		CISPLATIN	0	0
AURKA	6790	DTC		EUPATORIN	0	0
AURKA	6790	ClearityFoundationClinicalTrial			0	0
AURKA	6790	DTC			0	0
AURKA	6790	TTD		ENMD-2076	0	0
AURKA	6790	GuideToPharmacology	inhibitor	GSK-1070916	0	0
AURKA	6790	ChemblInteractions	inhibitor	AMG-900	0	0
AURKA	6790	GuideToPharmacology	inhibitor	SNS-314	0	0
AURKA	6790	CIViC		PACLITAXEL	0	0
AURKA	6790	GuideToPharmacology	inhibitor	AT-9283	0	0
AURKA	6790	TdgClinicalTrial		ENMD-2076	0	0
AURKA	6790	TALC	inhibitor	AT-9283	0	0
AURKA	6790	TTD			0	0
AURKA	6790	TALC	inhibitor	TOZASERTIB	0	0
AURKA	6790	TALC	inhibitor		0	0
AURKA	6790	MyCancerGenome	inhibitor		0	0
AURKA	6790	TTD			0	0
AURKA	6790	DTC		MLN-8054	0	0
AURKA	6790	ChemblInteractions	inhibitor	DANUSERTIB	0	0
AURKA	6790	ChemblInteractions	inhibitor	CYC-116	0	0
AURKA	6790	ChemblInteractions	inhibitor	ILORASERTIB	0	0
AURKA	6790	GuideToPharmacology	inhibitor	PF-00562271	0	0
AURKA	6790	MyCancerGenome	inhibitor	AMG-900	0	0
AURKA	6790	TTD		TOZASERTIB	0	0
AURKA	6790	GuideToPharmacology	inhibitor		0	0
AURKA	6790	DTC		GSK-269962A	0	0
AURKA	6790	GuideToPharmacology	inhibitor		0	0
AURKA	6790	ChemblInteractions	inhibitor	ALISERTIB	0	0
AURKA	6790	GuideToPharmacology	inhibitor	KW-2449	0	0
AURKA	6790	GuideToPharmacology	inhibitor		0	0
AURKA	6790	ChemblInteractions	inhibitor	MK-5108	0	0
AURKA	6790	GuideToPharmacology	inhibitor	CHEMBL1765740	0	0
AURKA	6790	GuideToPharmacology	inhibitor	JNJ-7706621	0	0
AURKA	6790	DTC		JNJ-7706621	0	0
AURKA	6790	TALC	inhibitor	ALISERTIB	0	0
AURKA	6790	GuideToPharmacology	inhibitor	MLN-8054	0	0
AURKA	6790	TALC	inhibitor	DANUSERTIB	0	0
AURKA	6790	DTC		AST-487	0	0
AURKA	6790	DTC		CHEMBL202721	0	0
AURKA	6790	TdgClinicalTrial		XL-228	0	0
AURKA	6790	CIViC			0	0
AURKA	6790	MyCancerGenome	inhibitor		0	0
AURKA	6790	DTC		DIMETHYLADENINE	0	0
AURKA	6790	GuideToPharmacology	inhibitor		0	0
AURKA	6790	DTC	inhibitor	HESPERADIN	0	0
AURKA	6790	GuideToPharmacology	inhibitor	DANUSERTIB	0	0
AURKA	6790	TALC	inhibitor	CENISERTIB	0	0
AURKA	6790	ChemblInteractions	inhibitor	TAS-119	0	0
AURKA	6790	ChemblInteractions	inhibitor	RG-1530	0	0
AURKA	6790	DTC		TAE-684	0	0
AURKA	6790	ChemblInteractions	inhibitor	CENISERTIB	0	0
AURKA	6790	TdgClinicalTrial			0	0
AURKA	6790	DTC		RG-1530	0	0
AURKA	6790	GuideToPharmacology	inhibitor		0	0
AURKA	6790	GuideToPharmacology	inhibitor		0	0
AURKA	6790	GuideToPharmacology	inhibitor	TOZASERTIB	0	0
AURKA	6790	DTC		SNS-314	0	0
AURKA	6790	DTC		AZD-1152-HQPA	0	0
AURKA	6790	ClearityFoundationClinicalTrial		ENMD-2076	0	0
AURKA	6790	ClearityFoundationClinicalTrial		AMG-900	0	0
AURKA	6790	DTC		ILORASERTIB	0	0
AURKA	6790	MyCancerGenome	inhibitor	AT-9283	0	0
AURKA	6790	ChemblInteractions	inhibitor	TOZASERTIB	0	0
AURKA	6790	TTD		SNS-314	0	0
AURKA	6790	DTC		GO-6976	0	0
AURKA	6790	ChemblInteractions	inhibitor	ENMD-2076	0	0
AURKA	6790	GuideToPharmacology	inhibitor	AMG-900	0	0
AURKA	6790	GuideToPharmacology	inhibitor	ENMD-2076	0	0
AURKA	6790	CIViC		TAMOXIFEN	0	0
AURKA	6790	GuideToPharmacology	inhibitor		0	0
AURKA	6790	ChemblInteractions	inhibitor	AT-9283	0	0
AURKA	6790	GuideToPharmacology	inhibitor		0	0
AURKA	6790	DTC		BARASERTIB	0	0
AURKA	6790	TTD		ILORASERTIB	0	0
AURKA	6790	DTC		ALISERTIB	0	0
AURKA	6790	TdgClinicalTrial		SNS-314	0	0
AURKA	6790	DTC		CHEMBL546797	0	0
AURKA	6790	MyCancerGenome	inhibitor	DANUSERTIB	0	0
AURKA	6790	GuideToPharmacology	inhibitor	MK-5108	0	0
AURKA	6790	DTC		PF-00562271	0	0
AURKA	6790	TALC	inhibitor	MK-5108	0	0
AURKA	6790	TTD			0	0
AURKA	6790	MyCancerGenome	inhibitor	MK-5108	0	0
AURKA	6790	ChemblInteractions	inhibitor	SNS-314	0	0
AURKA	6790	DTC		PAZOPANIB	0	0
AURKA	6790	TTD			0	0
AURKA	6790	ChemblInteractions	inhibitor	ENMD-981693	0	0
AURKA	6790	TTD		AT-9283	0	0
AURKA	6790	GuideToPharmacology	inhibitor		0	0
AURKA	6790	TTD			0	0
AURKA	6790	DTC		CHEMBL578061	0	0
AURKA	6790	ChemblInteractions	inhibitor	PF-03814735	0	0
AURKA	6790	MyCancerGenome	inhibitor	ALISERTIB	0	0
AURKA	6790	ChemblInteractions	inhibitor	KW-2449	0	0
AURKA	6790	TdgClinicalTrial		AT-9283	0	0
AURKA	6790	CIViC		FLUOROURACIL	0	0
AURKA	6790	DTC		KENPAULLONE	0	0
AURKA	6790	TTD			0	0
AURKA	6790	DTC		CYC-116	0	0
AURKA	6790	TALC	inhibitor		0	0
AURKA	6790	MyCancerGenome	inhibitor	PF-03814735	0	0
AURKA	6790	GuideToPharmacology	inhibitor	BARASERTIB	0	0
AURKA	6790	TALC	inhibitor	SNS-314	0	0
AURKA	6790	CancerCommons	inhibitor	ALISERTIB	0	0
AURKA	6790	DTC		R-406	0	0
AURKA	6790	GuideToPharmacology	inhibitor	ALISERTIB	0	0
AURKA	6790	GuideToPharmacology	inhibitor		0	0
AURKA	6790	DTC		GW441756X	0	0
AURKA	6790	TALC	inhibitor	AMG-900	0	0
AURKA	6790	DTC		CENISERTIB	0	0
AURKA	6790	ClearityFoundationClinicalTrial			0	0
AURKA	6790	GuideToPharmacology	inhibitor	ILORASERTIB	0	0
AURKA	6790	TALC	inhibitor	ENMD-2076	0	0
AURKA	6790	DTC		OSI-632	0	0
AURKA	6790	DTC		SORAFENIB	0	0
AURKA	6790	TdgClinicalTrial			0	0
AURKA	6790	DTC		NERVIANO	0	0
AURKA	6790	MyCancerGenome	inhibitor	ENMD-2076	0	0
AURKA	6790	GuideToPharmacology	inhibitor	RG-1530	0	0
AURKA	6790	TTD		DANUSERTIB	0	0
AURKA	6790	TdgClinicalTrial		TOZASERTIB	0	0
AURKA	6790	TdgClinicalTrial		ALISERTIB	0	0
AURKA	6790	DTC		ENTRECTINIB	0	0
AURKA	6790	ChemblInteractions	inhibitor	MK-6592	0	0
AURKA	6790	MyCancerGenome	inhibitor	SNS-314	0	0
AURKA	6790	DTC	inhibitor	TOZASERTIB	0	0
AURKA	6790	TTD			0	0
AURKA	6790	TTD		MK-5108	0	0
AURKA	6790	TTD		TAS-119	0	0
AURKA	6790	MyCancerGenome	inhibitor	CENISERTIB	0	0
AURKA	6790	DTC		NORHARMANE	0	0
AURKA	6790	GuideToPharmacology	inhibitor		0	0
AURKA	6790	GuideToPharmacology	inhibitor		0	0
AURKA	6790	GuideToPharmacology	inhibitor		0	0
AURKA	6790	GuideToPharmacology	inhibitor		0	0
STK10	6793	GuideToPharmacology	inhibitor		0	0
STK10	6793	GuideToPharmacology	inhibitor	BOSUTINIB	0	0
STK10	6793	DTC	inhibitor	HESPERADIN	0	0
STK11	6794	DoCM		EVEROLIMUS	0	0
STK11	6794	JAX-CKB		VOXTALISIB	0	0
STK11	6794	DTC	inhibitor	TOZASERTIB	0	0
STK11	6794	CIViC		ATEZOLIZUMAB	0	0
STK11	6794	JAX-CKB		CISPLATIN	0	0
STK11	6794	JAX-CKB		SAPANISERTIB	0	0
STK11	6794	JAX-CKB		SELUMETINIB	0	0
STK11	6794	JAX-CKB		SIROLIMUS	0	0
STK11	6794	JAX-CKB		CI-1040	0	0
STK11	6794	JAX-CKB			0	0
STK11	6794	CIViC		DOCETAXEL	0	0
STK11	6794	JAX-CKB		METFORMIN	0	0
STK11	6794	JAX-CKB			0	0
STK11	6794	CIViC		NIVOLUMAB	0	0
STK11	6794	JAX-CKB		PILARALISIB	0	0
STK11	6794	JAX-CKB		GEDATOLISIB	0	0
STK11	6794	JAX-CKB		ADAVOSERTIB	0	0
STK11	6794	JAX-CKB		CHEMBL589258	0	0
STK11	6794	JAX-CKB		TRAMETINIB	0	0
STK11	6794	CIViC		SELUMETINIB	0	0
STK11	6794	CIViC		PEMBROLIZUMAB	0	0
STK11	6794	JAX-CKB		SAPANISERTIB	0	0
STK11	6794	JAX-CKB		PD-0325901	0	0
STK11	6794	JAX-CKB		PICTILISIB	0	0
STK11	6794	JAX-CKB			0	0
STK11	6794	JAX-CKB		AZD-8055	0	0
STK11	6794	JAX-CKB		EVEROLIMUS	0	0
STK11	6794	DTC		AMPKINONE	0	0
STK11	6794	JAX-CKB		PHENFORMIN	0	0
AURKC	6795	GuideToPharmacology	inhibitor		0	0
AURKC	6795	GuideToPharmacology	inhibitor		0	0
AURKC	6795	TALC	inhibitor	GSK-1070916	0	0
AURKC	6795	ChemblInteractions	inhibitor	CENISERTIB	0	0
AURKC	6795	TdgClinicalTrial		TOZASERTIB	0	0
AURKC	6795	TALC	inhibitor	SNS-314	0	0
AURKC	6795	GuideToPharmacology	inhibitor	DANUSERTIB	0	0
AURKC	6795	GuideToPharmacology	inhibitor	TOZASERTIB	0	0
AURKC	6795	ClearityFoundationClinicalTrial			0	0
AURKC	6795	ChemblInteractions	inhibitor	ILORASERTIB	0	0
AURKC	6795	GuideToPharmacology	inhibitor	GSK-1070916	0	0
AURKC	6795	MyCancerGenome	inhibitor	GSK-1070916	0	0
AURKC	6795	TTD		ILORASERTIB	0	0
AURKC	6795	ChemblInteractions	inhibitor	GSK-1070916	0	0
AURKC	6795	TTD			0	0
AURKC	6795	ChemblInteractions	inhibitor	SNS-314	0	0
AURKC	6795	GuideToPharmacology	inhibitor	ILORASERTIB	0	0
AURKC	6795	ChemblInteractions	inhibitor	CYC-116	0	0
AURKC	6795	TdgClinicalTrial			0	0
AURKC	6795	ChemblInteractions	inhibitor	MK-6592	0	0
AURKC	6795	TTD			0	0
AURKC	6795	GuideToPharmacology	inhibitor	MK-5108	0	0
AURKC	6795	TTD			0	0
AURKC	6795	MyCancerGenome	inhibitor		0	0
AURKC	6795	TTD		DANUSERTIB	0	0
AURKC	6795	ChemblInteractions	inhibitor	TOZASERTIB	0	0
AURKC	6795	TTD		GSK-1070916	0	0
AURKC	6795	MyCancerGenome	inhibitor	SNS-314	0	0
AURKC	6795	MyCancerGenome	inhibitor	DANUSERTIB	0	0
AURKC	6795	ChemblInteractions	inhibitor	AMG-900	0	0
AURKC	6795	ChemblInteractions	inhibitor	DANUSERTIB	0	0
AURKC	6795	TALC	inhibitor		0	0
AURKC	6795	TTD		SNS-314	0	0
AURKC	6795	GuideToPharmacology	inhibitor	AMG-900	0	0
AURKC	6795	TALC	inhibitor	AMG-900	0	0
AURKC	6795	ChemblInteractions	inhibitor	TTP-607	0	0
AURKC	6795	TALC	inhibitor	TOZASERTIB	0	0
AURKC	6795	ClearityFoundationClinicalTrial		AMG-900	0	0
AURKC	6795	MyCancerGenome	inhibitor	AMG-900	0	0
SULT1A2	6799	NCI		STREPTOZOCIN	0	0
STX4	6810	PharmGKB		PHENPROCOUMON	0	0
STX4	6810	PharmGKB		WARFARIN	0	0
STXBP2	6813	PharmGKB		EMAPALUMAB	0	0
STXBP2	6813	FDA		EMAPALUMAB	0	0
SULT1A1	6817	PharmGKB		ACETAMINOPHEN	0	0
SULT1A1	6817	PharmGKB		MINOXIDIL	0	0
SULT1A1	6817	PharmGKB			0	0
SULT1A1	6817	PharmGKB		TAPENTADOL	0	0
SULT1A1	6817	PharmGKB		ESTRONE SODIUM SULFATE	0	0
SULT1A1	6817	PharmGKB			0	0
SULT1A3	6818	PharmGKB		ACETAMINOPHEN	1	0
SULT1A3	6818	PharmGKB		TRAMADOL	1	0
SULT1A3	6818	PharmGKB			1	0
SULT1A3	6818	PharmGKB		TAPENTADOL	1	0
SULT2B1	6820	PharmGKB		CYTARABINE	0	0
SULT2B1	6820	PharmGKB		IDARUBICIN	0	0
SULT2B1	6820	PharmGKB			0	0
SULT2B1	6820	PharmGKB			0	0
SULT2B1	6820	PharmGKB		FLUDARABINE	0	0
SULT2A1	6822	DTC		EMATE	0	0
SULT2A1	6822	NCI		METHOTREXATE	0	0
SULT2A1	6822	PharmGKB		ACETAMINOPHEN	0	0
SULT2A1	6822	NCI			0	0
SULT2A1	6822	NCI		OXANDROLONE	0	0
ABCC8	6833	TTD		GLYBURIDE	0	0
ABCC8	6833	ChemblInteractions	blocker	CHLORPROPAMIDE	0	0
ABCC8	6833	TdgClinicalTrial		GLYBURIDE	0	0
ABCC8	6833	TTD		GLICLAZIDE	0	0
ABCC8	6833	ChemblInteractions	blocker	NATEGLINIDE	0	0
ABCC8	6833	TTD		REPAGLINIDE	0	0
ABCC8	6833	ChemblInteractions	blocker	GLIPIZIDE	0	0
ABCC8	6833	TdgClinicalTrial			0	0
ABCC8	6833	DTC		GLIQUIDONE	0	0
ABCC8	6833	TdgClinicalTrial		GLIMEPIRIDE	0	0
ABCC8	6833	TdgClinicalTrial		REPAGLINIDE	0	0
ABCC8	6833	TdgClinicalTrial		MITIGLINIDE	0	0
ABCC8	6833	ChemblInteractions	blocker	TOLBUTAMIDE SODIUM, STERILE	0	0
ABCC8	6833	TTD			0	0
ABCC8	6833	ChemblInteractions	blocker	TOLBUTAMIDE	0	0
ABCC8	6833	TTD		TOLBUTAMIDE	0	0
ABCC8	6833	ChemblInteractions	blocker	GLIMEPIRIDE	0	0
ABCC8	6833	TTD		GLIMEPIRIDE	0	0
ABCC8	6833	ChemblInteractions		NAMINIDIL	0	0
ABCC8	6833	GuideToPharmacology	inhibitor	CHLORPROPAMIDE	0	0
ABCC8	6833	TdgClinicalTrial		NATEGLINIDE	0	0
ABCC8	6833	TTD		ACETOHEXAMIDE	0	0
ABCC8	6833	ChemblInteractions	blocker	GLYBURIDE	0	0
ABCC8	6833	GuideToPharmacology	inhibitor	REPAGLINIDE	0	0
ABCC8	6833	PharmGKB			0	0
ABCC8	6833	ChemblInteractions	blocker	REPAGLINIDE	0	0
ABCC8	6833	TTD			0	0
ABCC8	6833	ChemblInteractions	blocker	ACETOHEXAMIDE	0	0
ABCC8	6833	DTC		BERBERRUBINE	0	0
ABCC8	6833	DTC		BERBERINE CHLORIDE	0	0
ABCC8	6833	ChemblInteractions	blocker	TOLAZAMIDE	0	0
ABCC8	6833	ChemblInteractions		SARAKALIM	0	0
SUV39H1	6839	GuideToPharmacology	inhibitor	CHAETOCIN	0	0
VAMP1	6843	TTD			0	0
VAMP1	6843	TdgClinicalTrial			0	0
VAMP1	6843	TEND			0	0
VAMP2	6844	TdgClinicalTrial			0	0
VAMP2	6844	NCI			0	0
VAMP2	6844	NCI		INSULIN	0	0
VAMP2	6844	ChemblInteractions	inhibitor	BOTULINUM TOXIN TYPE B	0	0
VAMP2	6844	TEND			0	0
SYK	6850	GuideToPharmacology	inhibitor		0	0
SYK	6850	GuideToPharmacology	inhibitor		0	0
SYK	6850	DTC		CYC-116	0	0
SYK	6850	TTD		PRT-2607	0	0
SYK	6850	GuideToPharmacology	inhibitor		0	0
SYK	6850	TTD		TAK-659	0	0
SYK	6850	MyCancerGenome	inhibitor	FOSTAMATINIB	0	0
SYK	6850	GuideToPharmacology	inhibitor		0	0
SYK	6850	TdgClinicalTrial			0	0
SYK	6850	ChemblInteractions	inhibitor	R-343	0	0
SYK	6850	TTD		ENTOSPLETINIB	0	0
SYK	6850	TTD			0	0
SYK	6850	TTD		CERDULATINIB	0	0
SYK	6850	CIViC		PACLITAXEL	0	0
SYK	6850	TTD			0	0
SYK	6850	TTD			0	0
SYK	6850	ChemblInteractions	inhibitor	ENTOSPLETINIB	0	0
SYK	6850	TdgClinicalTrial		FOSTAMATINIB	0	0
SYK	6850	ChemblInteractions	inhibitor	R-112	0	0
SYK	6850	ChemblInteractions	inhibitor	R-406	0	0
SYK	6850	TdgClinicalTrial			0	0
SYK	6850	GuideToPharmacology	inhibitor	LANRAPLENIB	0	0
SYK	6850	TTD			0	0
SYK	6850	TTD			0	0
SYK	6850	TTD		IMATINIB MESYLATE	0	0
SYK	6850	DTC		TAE-684	0	0
SYK	6850	GuideToPharmacology	inhibitor		0	0
SYK	6850	DTC		R-406	0	0
SYK	6850	ChemblInteractions	inhibitor	CERDULATINIB	0	0
SYK	6850	ChemblInteractions	inhibitor	FOSTAMATINIB	0	0
SYK	6850	TTD			0	0
SYK	6850	GuideToPharmacology	inhibitor	ENTOSPLETINIB	0	0
SYK	6850	ChemblInteractions	inhibitor	HMPL-523	0	0
SYK	6850	TTD			0	0
SYK	6850	DTC		GW441756X	0	0
SYK	6850	DTC		CHEMBL379975	0	0
SYK	6850	ChemblInteractions	inhibitor	R-348	0	0
SYK	6850	GuideToPharmacology	inhibitor		0	0
SYK	6850	TdgClinicalTrial			0	0
SYK	6850	GuideToPharmacology	inhibitor		0	0
SYK	6850	DTC		CEDIRANIB	0	0
SYK	6850	DTC		ADAVOSERTIB	0	0
SYK	6850	TTD			0	0
SYK	6850	GuideToPharmacology	inhibitor	CERDULATINIB	0	0
SYK	6850	DTC		SP-600125	0	0
SYK	6850	GuideToPharmacology	inhibitor		0	0
SYK	6850	TTD			0	0
SYK	6850	ChemblInteractions	inhibitor	TAK-659	0	0
SYK	6850	GuideToPharmacology	inhibitor	APITOLISIB	0	0
SYK	6850	DTC		ENTRECTINIB	0	0
SYK	6850	DTC		ERLOTINIB	0	0
SYK	6850	GuideToPharmacology	inhibitor		0	0
SYK	6850	GuideToPharmacology	inhibitor		0	0
SYK	6850	GuideToPharmacology	inhibitor		0	0
SYK	6850	DTC		RG-1530	0	0
SYK	6850	DTC		ILORASERTIB	0	0
SYK	6850	TTD			0	0
SYK	6850	DTC		DASATINIB	0	0
SYK	6850	GuideToPharmacology	inhibitor		0	0
SYK	6850	ChemblInteractions	inhibitor	R-333	0	0
SYK	6850	DTC		CHEMBL535331	0	0
SYK	6850	GuideToPharmacology	inhibitor	PRT-2607	0	0
SYK	6850	GuideToPharmacology	inhibitor		0	0
SYK	6850	DTC		PD-0166285	0	0
SYK	6850	GuideToPharmacology	inhibitor		0	0
SYK	6850	TTD		FOSTAMATINIB	0	0
SYK	6850	DTC		CENISERTIB	0	0
SYK	6850	ChemblInteractions	inhibitor	PRT-2607	0	0
SYP	6855	NCI			0	0
SYP	6855	NCI		MORPHINE	0	0
SYP	6855	NCI			0	0
SYT1	6857	PharmGKB		COCAINE	0	0
TBXT	6862	PharmGKB		FLUNISOLIDE	0	0
TBXT	6862	TTD			0	0
TAC1	6863	NCI		PUROMYCIN	0	0
TAC1	6863	NCI			0	0
TAC1	6863	NCI		GINGER	0	0
TAC1	6863	NCI			0	0
TAC1	6863	NCI		FUROSEMIDE	0	0
TAC1	6863	NCI			0	0
TAC1	6863	NCI		FAMOTIDINE	0	0
TAC1	6863	NCI		GOSSYPOL	0	0
TAC1	6863	NCI		SULINDAC	0	0
TAC1	6863	NCI		HALOPERIDOL	0	0
TAC1	6863	NCI		ETIDRONIC ACID	0	0
TAC1	6863	NCI		CHLORHEXIDINE	0	0
TAC1	6863	NCI		RESERPINE	0	0
TAC1	6863	NCI			0	0
TAC1	6863	NCI		METHOXSALEN	0	0
TAC1	6863	NCI		MEXILETINE	0	0
TAC1	6863	NCI		NALTREXONE	0	0
TAC1	6863	NCI			0	0
TAC1	6863	NCI		NIZATIDINE	0	0
TAC1	6863	NCI		OMEPRAZOLE	0	0
TAC1	6863	NCI		TERFENADINE	0	0
TAC1	6863	NCI		PROTOPORPHYRIN	0	0
TAC1	6863	NCI		LORATADINE	0	0
TAC1	6863	NCI		WORTMANNIN	0	0
TAC1	6863	NCI			0	0
TAC1	6863	NCI		DIGOXIN	0	0
TAC1	6863	NCI		BACLOFEN	0	0
TAC1	6863	NCI		ETHER	0	0
TAC1	6863	NCI			0	0
TACR2	6865	GuideToPharmacology	agonist		0	0
TACR2	6865	GuideToPharmacology	antagonist		0	0
TACR2	6865	GuideToPharmacology	agonist		0	0
TACR2	6865	GuideToPharmacology	antagonist	CHEMBL417572	0	0
TACR2	6865	GuideToPharmacology	antagonist		0	0
TACR2	6865	GuideToPharmacology	antagonist	IBODUTANT	0	0
TACR2	6865	GuideToPharmacology	antagonist		0	0
TACR2	6865	GuideToPharmacology	antagonist	NEPADUTANT	0	0
TACR2	6865	TTD		IBODUTANT	0	0
TACR2	6865	GuideToPharmacology	antagonist		0	0
TACR2	6865	GuideToPharmacology	agonist		0	0
TACR2	6865	TTD			0	0
TACR2	6865	TdgClinicalTrial		SAREDUTANT	0	0
TACR2	6865	ChemblInteractions	antagonist	IBODUTANT	0	0
TACR2	6865	GuideToPharmacology	antagonist		0	0
TACR2	6865	GuideToPharmacology	agonist		0	0
TACR2	6865	TTD		NEPADUTANT	0	0
TACR2	6865	TTD		TALAROZOLE	0	0
TACR2	6865	GuideToPharmacology	antagonist		0	0
TACR2	6865	GuideToPharmacology	agonist		0	0
TACR2	6865	TTD			0	0
TACR2	6865	GuideToPharmacology	agonist		0	0
TACR2	6865	GuideToPharmacology	antagonist		0	0
TACR2	6865	GuideToPharmacology	antagonist	SAREDUTANT	0	0
TACR2	6865	GuideToPharmacology	antagonist		0	0
TACR2	6865	GuideToPharmacology	agonist		0	0
TACR2	6865	GuideToPharmacology	antagonist		0	0
TACR2	6865	GuideToPharmacology	antagonist		0	0
TACR2	6865	GuideToPharmacology	antagonist		0	0
TACR2	6865	GuideToPharmacology	antagonist	OSANETANT	0	0
TACR2	6865	GuideToPharmacology	antagonist		0	0
TACR2	6865	GuideToPharmacology	antagonist		0	0
TACR2	6865	GuideToPharmacology	antagonist	TALNETANT	0	0
TACR2	6865	GuideToPharmacology	antagonist		0	0
TAC3	6866	NCI		LIOTHYRONINE SODIUM	0	0
ADAM17	6868	GuideToPharmacology	inhibitor	ILOMASTAT	0	0
ADAM17	6868	DTC		MARIMASTAT	0	0
ADAM17	6868	TTD		APRATASTAT	0	0
ADAM17	6868	TTD			0	0
ADAM17	6868	GuideToPharmacology	inhibitor		0	0
ADAM17	6868	GuideToPharmacology	inhibitor	CHEMBL489100	0	0
ADAM17	6868	TdgClinicalTrial			0	0
ADAM17	6868	TTD		ADERBASIB	0	0
ADAM17	6868	GuideToPharmacology	inhibitor		0	0
ADAM17	6868	DTC		CHEMBL599255	0	0
ADAM17	6868	GuideToPharmacology	inhibitor	APRATASTAT	0	0
TACR1	6869	TTD			0	0
TACR1	6869	GuideToPharmacology	agonist		0	0
TACR1	6869	GuideToPharmacology	antagonist	CASOPITANT	0	0
TACR1	6869	GuideToPharmacology	agonist		0	0
TACR1	6869	GuideToPharmacology	antagonist		0	0
TACR1	6869	GuideToPharmacology	antagonist	OSANETANT	0	0
TACR1	6869	TEND		VAPREOTIDE	0	0
TACR1	6869	GuideToPharmacology	agonist		0	0
TACR1	6869	GuideToPharmacology	antagonist	VOFOPITANT	0	0
TACR1	6869	TTD		FIGOPITANT	0	0
TACR1	6869	DTC		CHEMBL27006	0	0
TACR1	6869	TTD		TRADIPITANT	0	0
TACR1	6869	GuideToPharmacology	antagonist	SAREDUTANT	0	0
TACR1	6869	TdgClinicalTrial			0	0
TACR1	6869	TEND		APREPITANT	0	0
TACR1	6869	GuideToPharmacology	antagonist	ROLAPITANT	0	0
TACR1	6869	TTD		APREPITANT	0	0
TACR1	6869	GuideToPharmacology	antagonist	CHEMBL339486	0	0
TACR1	6869	GuideToPharmacology	antagonist		0	0
TACR1	6869	TTD			0	0
TACR1	6869	TTD		LY2590443	0	0
TACR1	6869	GuideToPharmacology	agonist	ELEDOISIN	0	0
TACR1	6869	GuideToPharmacology	agonist		0	0
TACR1	6869	GuideToPharmacology	agonist		0	0
TACR1	6869	GuideToPharmacology	antagonist	CHEMBL417572	0	0
TACR1	6869	GuideToPharmacology	agonist		0	0
TACR1	6869	GuideToPharmacology	antagonist		0	0
TACR1	6869	NCI		VASOPRESSIN	0	0
TACR1	6869	GuideToPharmacology	antagonist	NOLPITANTIUM	0	0
TACR1	6869	GuideToPharmacology	antagonist	TRADIPITANT	0	0
TACR1	6869	TTD		ROLAPITANT	0	0
TACR1	6869	GuideToPharmacology	agonist		0	0
TACR1	6869	GuideToPharmacology	antagonist	BEFETUPITANT	0	0
TACR1	6869	DTC		CHEMBL2203705	0	0
TACR1	6869	TTD		NETUPITANT	0	0
TACR1	6869	TTD		SELEGILINE	0	0
TACR1	6869	NCI			0	0
TACR1	6869	GuideToPharmacology	agonist		0	0
TACR1	6869	DTC		CHEMBL2203709	0	0
TACR1	6869	DTC		CHEMBL2203708	0	0
TACR1	6869	GuideToPharmacology	agonist		0	0
TACR1	6869	GuideToPharmacology	agonist	KASSININ	0	0
TACR1	6869	TTD		LANEPITANT	0	0
TACR1	6869	DTC		CHEMBL2203704	0	0
TACR1	6869	GuideToPharmacology	antagonist		0	0
TACR1	6869	TTD			0	0
TACR1	6869	GuideToPharmacology	antagonist		0	0
TACR1	6869	DTC		CASOPITANT	0	0
TACR1	6869	TTD			0	0
TACR1	6869	GuideToPharmacology	agonist	PHYSALAEMIN	0	0
TACR1	6869	GuideToPharmacology	antagonist	APREPITANT	0	0
TACR1	6869	GuideToPharmacology	antagonist		0	0
TACR1	6869	GuideToPharmacology	agonist		0	0
TACR1	6869	GuideToPharmacology	antagonist		0	0
TACR1	6869	TdgClinicalTrial		VOFOPITANT	0	0
TACR1	6869	DTC		APREPITANT	0	0
TACR1	6869	GuideToPharmacology	antagonist	LANEPITANT	0	0
TACR1	6869	TTD			0	0
TACR1	6869	TdgClinicalTrial		CASOPITANT	0	0
TACR1	6869	GuideToPharmacology	antagonist	EZLOPITANT	0	0
TACR1	6869	GuideToPharmacology	agonist		0	0
TACR1	6869	TTD			0	0
TACR1	6869	TTD			0	0
TACR1	6869	GuideToPharmacology	antagonist		0	0
TACR1	6869	DTC		CHEMBL2203706	0	0
TACR1	6869	GuideToPharmacology	antagonist	VESTIPITANT	0	0
TACR1	6869	TTD		ORVEPITANT	0	0
TACR1	6869	DTC		VESTIPITANT	0	0
TACR1	6869	TTD			0	0
TACR1	6869	TdgClinicalTrial			0	0
TACR1	6869	TTD			0	0
TACR1	6869	TTD			0	0
TACR1	6869	TTD		SERLOPITANT	0	0
TACR1	6869	GuideToPharmacology	antagonist		0	0
TACR1	6869	GuideToPharmacology	antagonist		0	0
TACR1	6869	GuideToPharmacology	antagonist	FOSAPREPITANT	0	0
TACR1	6869	GuideToPharmacology	antagonist		0	0
TACR1	6869	DTC		CHEMBL2203707	0	0
TACR1	6869	GuideToPharmacology	antagonist		0	0
TACR1	6869	GuideToPharmacology	antagonist	SERLOPITANT	0	0
TACR1	6869	TdgClinicalTrial		APREPITANT	0	0
TACR1	6869	GuideToPharmacology	antagonist		0	0
TACR1	6869	GuideToPharmacology	agonist		0	0
TACR1	6869	TTD			0	0
TACR1	6869	GuideToPharmacology	antagonist	NETUPITANT	0	0
TACR1	6869	DTC		CHEMBL2203703	0	0
TACR1	6869	GuideToPharmacology	agonist		0	0
TACR1	6869	TdgClinicalTrial		VESTIPITANT	0	0
TACR1	6869	GuideToPharmacology	agonist		0	0
TACR1	6869	TTD		DAPITANT	0	0
TACR1	6869	TTD		CHEMBL319118	0	0
TACR1	6869	TTD		APREPITANT	0	0
TACR1	6869	GuideToPharmacology	antagonist		0	0
TACR3	6870	GuideToPharmacology	antagonist		0	0
TACR3	6870	GuideToPharmacology	antagonist		0	0
TACR3	6870	DTC		CHEMBL2203705	0	0
TACR3	6870	GuideToPharmacology	agonist		0	0
TACR3	6870	GuideToPharmacology	antagonist		0	0
TACR3	6870	GuideToPharmacology	antagonist		0	0
TACR3	6870	GuideToPharmacology	agonist		0	0
TACR3	6870	GuideToPharmacology	antagonist		0	0
TACR3	6870	GuideToPharmacology	antagonist		0	0
TACR3	6870	GuideToPharmacology	antagonist	PAVINETANT	0	0
TACR3	6870	TTD		TALNETANT	0	0
TACR3	6870	DTC		CHEMBL2203703	0	0
TACR3	6870	ChemblInteractions	antagonist	PAVINETANT	0	0
TACR3	6870	ChemblInteractions	antagonist	TALNETANT	0	0
TACR3	6870	DTC		CHEMBL479463	0	0
TACR3	6870	TdgClinicalTrial		TALNETANT	0	0
TACR3	6870	TTD			0	0
TACR3	6870	TTD			0	0
TACR3	6870	GuideToPharmacology	agonist		0	0
TACR3	6870	GuideToPharmacology	antagonist		0	0
TACR3	6870	GuideToPharmacology	antagonist		0	0
TACR3	6870	GuideToPharmacology	antagonist		0	0
TACR3	6870	GuideToPharmacology	agonist		0	0
TACR3	6870	GuideToPharmacology	agonist	ELEDOISIN	0	0
TACR3	6870	GuideToPharmacology	antagonist	SAREDUTANT	0	0
TACR3	6870	GuideToPharmacology	antagonist	TALNETANT	0	0
TACR3	6870	GuideToPharmacology	antagonist		0	0
TACR3	6870	GuideToPharmacology	antagonist		0	0
TACR3	6870	GuideToPharmacology	antagonist		0	0
TACR3	6870	GuideToPharmacology	antagonist		0	0
TACR3	6870	GuideToPharmacology	antagonist		0	0
TACR3	6870	GuideToPharmacology	antagonist		0	0
TACR3	6870	GuideToPharmacology	agonist		0	0
TACR3	6870	GuideToPharmacology	agonist	KASSININ	0	0
TACR3	6870	TTD			0	0
TACR3	6870	TTD		SENKTIDE	0	0
TACR3	6870	GuideToPharmacology	antagonist		0	0
TACR3	6870	DTC		CHEMBL2203707	0	0
TACR3	6870	GuideToPharmacology	agonist		0	0
TACR3	6870	GuideToPharmacology	agonist	SENKTIDE	0	0
TACR3	6870	GuideToPharmacology	antagonist	OSANETANT	0	0
TACR3	6870	GuideToPharmacology	agonist		0	0
TAF1	6872	GuideToPharmacology	inhibitor		0	0
TAF1	6872	NCI		DOXORUBICIN	0	0
TAGLN	6876	NCI		AZACITIDINE	0	0
TAGLN	6876	NCI			0	0
MAP3K7	6885	GuideToPharmacology	inhibitor		0	0
MAP3K7	6885	GuideToPharmacology	inhibitor	RGB-286638	0	0
MAP3K7	6885	GuideToPharmacology	inhibitor		0	0
MAP3K7	6885	GuideToPharmacology	inhibitor		0	0
MAP3K7	6885	GuideToPharmacology	inhibitor		0	0
MAP3K7	6885	GuideToPharmacology	inhibitor		0	0
MAP3K7	6885	GuideToPharmacology	inhibitor	CHEMBL1077979	0	0
MAP3K7	6885	GuideToPharmacology	inhibitor		0	0
MAP3K7	6885	GuideToPharmacology	inhibitor	CEP-11981	0	0
TAPBP	6892	PharmGKB		ASPIRIN	0	0
TAT	6898	NCI		TETRACYCLINE	1	1
TAT	6898	NCI		PROGESTERONE	1	1
TAT	6898	NCI		ALBUMIN HUMAN	1	1
TAT	6898	NCI			1	1
TAT	6898	NCI			1	1
TAT	6898	NCI		PREDNISOLONE	1	1
TAT	6898	NCI			1	1
TAT	6898	NCI		PHENOBARBITAL	1	1
TAT	6898	NCI			1	1
TAT	6898	NCI		GENISTEIN	1	1
TAT	6898	NCI		METHOTREXATE	1	1
TAT	6898	NCI		URIDINE	1	1
TAT	6898	NCI			1	1
TAT	6898	NCI		BENZNIDAZOLE	1	1
TAT	6898	NCI			1	1
TBP	6908	NCI			0	0
TBP	6908	NCI			0	0
TBP	6908	NCI		ETOPOSIDE PHOSPHATE	0	0
TBX2	6909	PharmGKB		ATENOLOL	0	0
TBXA2R	6915	TTD		LAROPIPRANT	0	0
TBXA2R	6915	GuideToPharmacology	agonist	CLOPROSTENOL	0	0
TBXA2R	6915	TTD			0	0
TBXA2R	6915	GuideToPharmacology	antagonist		0	0
TBXA2R	6915	NCI		CYCLOSPORINE	0	0
TBXA2R	6915	GuideToPharmacology	antagonist		0	0
TBXA2R	6915	GuideToPharmacology	agonist	ILOPROST	0	0
TBXA2R	6915	GuideToPharmacology	agonist		0	0
TBXA2R	6915	TTD			0	0
TBXA2R	6915	NCI		FUROSEMIDE	0	0
TBXA2R	6915	GuideToPharmacology	antagonist		0	0
TBXA2R	6915	TTD		ALPROSTADIL	0	0
TBXA2R	6915	GuideToPharmacology	antagonist		0	0
TBXA2R	6915	TTD			0	0
TBXA2R	6915	TTD			0	0
TBXA2R	6915	TTD		RIDOGREL	0	0
TBXA2R	6915	GuideToPharmacology	agonist		0	0
TBXA2R	6915	GuideToPharmacology	agonist		0	0
TBXA2R	6915	TTD			0	0
TBXA2R	6915	GuideToPharmacology	agonist		0	0
TBXA2R	6915	GuideToPharmacology	antagonist		0	0
TBXA2R	6915	TTD			0	0
TBXA2R	6915	GuideToPharmacology	antagonist	CHEMBL2448578	0	0
TBXA2R	6915	GuideToPharmacology	antagonist		0	0
TBXA2R	6915	GuideToPharmacology	antagonist	IFETROBAN	0	0
TBXA2R	6915	GuideToPharmacology	antagonist		0	0
TBXA2R	6915	GuideToPharmacology	antagonist		0	0
TBXA2R	6915	TTD			0	0
TBXA2R	6915	GuideToPharmacology	antagonist	DOMITROBAN	0	0
TBXA2R	6915	GuideToPharmacology	antagonist	RAMATROBAN	0	0
TBXA2R	6915	GuideToPharmacology	agonist		0	0
TBXA2R	6915	GuideToPharmacology	antagonist	TERUTROBAN	0	0
TBXA2R	6915	GuideToPharmacology	antagonist		0	0
TBXA2R	6915	NCI		MORPHINE	0	0
TBXA2R	6915	GuideToPharmacology	agonist	DINOPROSTONE	0	0
TBXA2R	6915	GuideToPharmacology	agonist		0	0
TBXA2R	6915	GuideToPharmacology	antagonist		0	0
TBXA2R	6915	NCI		VINBLASTINE	0	0
TBXA2R	6915	PharmGKB		ASPIRIN	0	0
TBXA2R	6915	GuideToPharmacology	agonist		0	0
TBXA2R	6915	GuideToPharmacology	antagonist	ONO-3708	0	0
TBXA2R	6915	GuideToPharmacology	agonist		0	0
TBXA2R	6915	TTD			0	0
TBXA2R	6915	TTD		RAMATROBAN	0	0
TBXA2R	6915	GuideToPharmacology	agonist	FLUPROSTENOL	0	0
TBXA2R	6915	GuideToPharmacology	agonist		0	0
TBXA2R	6915	GuideToPharmacology	agonist		0	0
TBXA2R	6915	GuideToPharmacology	agonist		0	0
TBXA2R	6915	ChemblInteractions	antagonist	TERUTROBAN	0	0
TBXA2R	6915	GuideToPharmacology	agonist		0	0
TBXA2R	6915	GuideToPharmacology	antagonist		0	0
TBXA2R	6915	TTD			0	0
TBXA2R	6915	GuideToPharmacology	antagonist		0	0
TBXA2R	6915	GuideToPharmacology	agonist	CARBACYCLIN	0	0
TBXA2R	6915	GuideToPharmacology	antagonist	VAPIPROST	0	0
TBXA2R	6915	GuideToPharmacology	antagonist	DALTROBAN	0	0
TBXA2R	6915	GuideToPharmacology	agonist		0	0
TBXAS1	6916	TdgClinicalTrial			0	0
TBXAS1	6916	TTD			0	0
TBXAS1	6916	TTD			0	0
TBXAS1	6916	PharmGKB		ASPIRIN	0	0
TBXAS1	6916	TTD		PYRIDINE	0	0
TBXAS1	6916	GuideToPharmacology	inhibitor	OZAGREL	0	0
TBXAS1	6916	TTD			0	0
TBXAS1	6916	GuideToPharmacology	inhibitor		0	0
TBXAS1	6916	TTD			0	0
TBXAS1	6916	NCI			0	0
TBXAS1	6916	TTD			0	0
TBXAS1	6916	GuideToPharmacology	inhibitor		0	0
TBXAS1	6916	TTD			0	0
TBXAS1	6916	TTD			0	0
HNF1A	6927	JAX-CKB			0	0
HNF1A	6927	TTD		NORLEUCINE	0	0
HNF1A	6927	PharmGKB			0	0
HNF1B	6928	PharmGKB		PLATINUM	0	0
HNF1B	6928	PharmGKB		METFORMIN	0	0
TCF7L2	6934	PharmGKB			0	0
TCF7L2	6934	PharmGKB		TACROLIMUS	0	0
TCF7L2	6934	PharmGKB			0	0
TCF7L2	6934	PharmGKB		HYDROCHLOROTHIAZIDE	0	0
TCF7L2	6934	PharmGKB		CYCLOSPORINE	0	0
TCF7L2	6934	PharmGKB		REPAGLINIDE	0	0
TCF7L2	6934	PharmGKB		SIROLIMUS	0	0
ZEB1	6935	CIViC		DOXORUBICIN	0	0
ZEB1	6935	CIViC		OXALIPLATIN	0	0
ZEB1	6935	CIViC		SALINOMYCIN	0	0
TCF19	6941	PharmGKB		NEVIRAPINE	0	0
TCN1	6947	NCI		CYANOCOBALAMIN	0	0
TCN1	6947	NCI			0	0
TRBV20OR9-2	6962	TTD			0	0
TRBV20OR9-2	6962	TTD		TOL-101	0	0
TRBV20OR9-2	6962	TTD			0	0
TRBV20OR9-2	6962	TTD			0	0
TRBV20OR9-2	6962	TTD			0	0
TRBV20OR9-2	6962	TTD		TEBENTAFUSP	0	0
TRBV20OR9-2	6962	TTD			0	0
TRBV20OR9-2	6962	TTD			0	0
TRGV3	6976	ChemblInteractions	inhibitor	TOL-101	0	0
TRGV3	6976	ChemblInteractions	antagonist	MEDI-500	0	0
TDGF1	6997	TTD			0	0
TDO2	6999	NCI		DEXAMETHASONE	0	0
TDO2	6999	GuideToPharmacology	inhibitor		0	0
TDO2	6999	TTD			0	0
TDO2	6999	TTD			0	0
TDO2	6999	NCI			0	0
TDO2	6999	NCI			0	0
TDO2	6999	TTD			0	0
TDO2	6999	TTD			0	0
TDO2	6999	TTD			0	0
TDO2	6999	TTD			0	0
TDO2	6999	NCI		INSULIN	0	0
TDO2	6999	TTD			0	0
TDO2	6999	GuideToPharmacology	inhibitor	NAVOXIMOD	0	0
TDO2	6999	TTD			0	0
TDO2	6999	NCI			0	0
TDO2	6999	TTD			0	0
TDO2	6999	TTD			0	0
TDO2	6999	TTD			0	0
TEAD1	7003	NCI		DEXAMETHASONE	0	0
TEC	7006	GuideToPharmacology	inhibitor		0	0
TEC	7006	GuideToPharmacology	inhibitor		0	0
TEC	7006	GuideToPharmacology	inhibitor		0	0
TEC	7006	GuideToPharmacology	inhibitor		0	0
TEC	7006	NCI		INOSITOL	0	0
TEC	7006	GuideToPharmacology	inhibitor		0	0
TEC	7006	GuideToPharmacology	inhibitor	IBRUTINIB	0	0
TEC	7006	TTD			0	0
TEC	7006	DTC		DASATINIB	0	0
TEC	7006	GuideToPharmacology	inhibitor	ACALABRUTINIB	0	0
TEK	7010	ChemblInteractions	inhibitor	CE-245677	0	0
TEK	7010	TTD		ALTIRATINIB	0	0
TEK	7010	DTC		CETIRIZINE	0	0
TEK	7010	ChemblInteractions	inhibitor	CEP-11981	0	0
TEK	7010	TdgClinicalTrial		REGORAFENIB	0	0
TEK	7010	GuideToPharmacology	inhibitor		0	0
TEK	7010	TdgClinicalTrial		GLESATINIB	0	0
TEK	7010	TTD		CEP-11981	0	0
TEK	7010	DTC		LOPERAMIDE	0	0
TEK	7010	TALC	inhibitor	GLESATINIB	0	0
TEK	7010	ChemblInteractions	inhibitor	FORETINIB	0	0
TEK	7010	MyCancerGenomeClinicalTrial	inhibitor	REGORAFENIB	0	0
TEK	7010	TdgClinicalTrial		LINIFANIB	0	0
TEK	7010	ChemblInteractions	inhibitor	MGCD-265	0	0
TEK	7010	GuideToPharmacology	inhibitor	PEXMETINIB	0	0
TEK	7010	ChemblInteractions	inhibitor	PEXMETINIB	0	0
TEK	7010	TTD		RAZUPROTAFIB	0	0
TEK	7010	ClearityFoundationClinicalTrial		CABOZANTINIB	0	0
TEK	7010	DTC		GW559768X	0	0
TEK	7010	GuideToPharmacology	inhibitor		0	0
TEK	7010	ChemblInteractions	inhibitor	ALTIRATINIB	0	0
TEK	7010	TTD		REBASTINIB	0	0
TEK	7010	TALC	inhibitor	REGORAFENIB	0	0
TEK	7010	ChemblInteractions	inhibitor	REGORAFENIB	0	0
TEK	7010	GuideToPharmacology	inhibitor	LINIFANIB	0	0
TEK	7010	GuideToPharmacology			0	0
TEK	7010	GuideToPharmacology	inhibitor		0	0
TEK	7010	GuideToPharmacology			0	0
TEK	7010	GuideToPharmacology	inhibitor		0	0
TEK	7010	GuideToPharmacology	inhibitor	ALTIRATINIB	0	0
TEK	7010	GuideToPharmacology	inhibitor	CEP-11981	0	0
TEK	7010	ChemblInteractions	inhibitor	VANDETANIB	0	0
TEK	7010	DTC		AMPICILLIN	0	0
TEK	7010	GuideToPharmacology	inhibitor	MERESTINIB	0	0
TEK	7010	TdgClinicalTrial		PEXMETINIB	0	0
TEP1	7011	TdgClinicalTrial			0	0
TERC	7012	NCI		ZIDOVUDINE	0	0
TERC	7012	NCI		CISPLATIN	0	0
TERC	7012	NCI			0	0
TERT	7015	TTD			0	0
TERT	7015	TTD			0	0
TERT	7015	TTD			0	0
TERT	7015	DTC		CHEMBL457246	0	0
TERT	7015	CIViC			0	0
TERT	7015	TTD		IMETELSTAT	0	0
TERT	7015	NCI		RALOXIFENE	0	0
TERT	7015	TTD			0	0
TERT	7015	TTD			0	0
TERT	7015	TTD		BERBERINE	0	0
TERT	7015	ChemblInteractions	inhibitor	IMETELSTAT	0	0
TERT	7015	DTC		CHEMBL91163	0	0
TERT	7015	NCI			0	0
TERT	7015	TTD			0	0
TERT	7015	TdgClinicalTrial		IMETELSTAT	0	0
TERT	7015	DTC		CHEMBL89977	0	0
TERT	7015	TTD			0	0
TERT	7015	DTC		ISOBONDUCELLIN	0	0
TERT	7015	TTD			0	0
TERT	7015	CIViC			0	0
TERT	7015	DTC		CHEMBL481161	0	0
TERT	7015	DTC		CHEMBL1254091	0	0
TERT	7015	TdgClinicalTrial			0	0
TERT	7015	DTC		CHEMBL608862	0	0
TERT	7015	DTC		CHEMBL190474	0	0
TERT	7015	DTC		CHEMBL520095	0	0
TERT	7015	DTC		CHEMBL17442	0	0
TERT	7015	NCI			0	0
TERT	7015	ChemblInteractions	inhibitor	IMETELSTAT SODIUM	0	0
TERT	7015	DTC		TELOMESTATIN	0	0
TERT	7015	DTC		9,10-PHENANTHRENEQUINONE	0	0
TERT	7015	DTC		CHEMBL2336666	0	0
TERT	7015	DTC		CHEMBL89250	0	0
TERT	7015	NCI			0	0
TERT	7015	TTD			0	0
TERT	7015	NCI		OMACETAXINE MEPESUCCINATE	0	0
TERT	7015	NCI			0	0
TERT	7015	DTC		CHEMBL144757	0	0
TERT	7015	TTD		TERTOMOTIDE	0	0
TERT	7015	TdgClinicalTrial		TERTOMOTIDE	0	0
TERT	7015	TTD			0	0
TERT	7015	DTC		CHEMBL481160	0	0
TESK1	7016	GuideToPharmacology	inhibitor		0	0
TESK1	7016	GuideToPharmacology	inhibitor		0	0
TESK1	7016	GuideToPharmacology	inhibitor		0	0
TF	7018	PharmGKB		ADALIMUMAB	0	0
TF	7018	TTD		ADEMETIONINE	0	0
TF	7018	TTD			0	0
TF	7018	TTD			0	0
TF	7018	TTD			0	0
TFAP2A	7020	NCI			0	0
TFAP2A	7020	NCI		NELFINAVIR	0	0
TFAP2A	7020	NCI		INDINAVIR	0	0
TFAP2A	7020	NCI			0	0
TFAP2A	7020	NCI		AMPRENAVIR	0	0
TFAP2A	7020	NCI			0	0
NR2F2	7026	DTC		CYCLOHEXIMIDE	0	0
NR2F2	7026	DTC		CHEMBL580340	0	0
NR2F2	7026	DTC		CHEMBL530291	0	0
NR2F2	7026	DTC		RESACTIN A	0	0
NR2F2	7026	DTC		PYRIDABEN	0	0
NR2F2	7026	DTC		CHEMBL584442	0	0
TFF1	7031	TTD			0	0
TFF2	7032	NCI			0	0
TFF2	7032	TTD			0	0
TFF2	7032	TTD		NAFAMOSTAT	0	0
TFF2	7032	TTD			0	0
TFF2	7032	TTD		APROTININ	0	0
TFF2	7032	TTD		CAMOSTAT	0	0
TFF2	7032	TTD		GABEXATE	0	0
TFF2	7032	TTD			0	0
TFF3	7033	CIViC		TAMOXIFEN	0	0
TFF3	7033	CIViC		AMINOGLUTETHIMIDE	0	0
TFPI	7035	NCI		MUPARFOSTAT	0	0
TFPI	7035	NCI			0	0
TFPI	7035	NCI		AZITHROMYCIN	0	0
TFPI	7035	NCI		HEPARIN	0	0
TFPI	7035	TTD			0	0
TFPI	7035	NCI		LOVASTATIN	0	0
TFPI	7035	NCI			0	0
TFPI	7035	NCI		ATORVASTATIN	0	0
TFPI	7035	NCI		FULVESTRANT	0	0
TFPI	7035	NCI			0	0
TFPI	7035	NCI			0	0
TFPI	7035	NCI		DEFIBROTIDE	0	0
TFPI	7035	TTD		ARC-19499	0	0
TFPI	7035	NCI		FENOFIBRATE	0	0
TFPI	7035	NCI			0	0
TFPI	7035	TTD		TIFACOGIN	0	0
TG	7038	NCI			0	0
TG	7038	NCI		FLUDEOXYGLUCOSE-F18	0	0
TG	7038	NCI			0	0
TG	7038	NCI		PHENYTOIN	0	0
TG	7038	NCI		PREDNISONE	0	0
TG	7038	NCI			0	0
TG	7038	NCI			0	0
TG	7038	NCI			0	0
TG	7038	NCI		PREDNISOLONE	0	0
TG	7038	NCI		AMIODARONE	0	0
TG	7038	NCI		AZACITIDINE	0	0
TG	7038	NCI		DEXAMETHASONE	0	0
TG	7038	NCI		CALCITRIOL	0	0
TG	7038	NCI		ALDESLEUKIN	0	0
TG	7038	NCI		ISOTRETINOIN	0	0
TG	7038	NCI			0	0
TG	7038	NCI			0	0
TG	7038	NCI		GENISTEIN	0	0
TG	7038	NCI			0	0
TG	7038	NCI			0	0
TG	7038	NCI		HEXAMETHYLENEBISACETAMIDE	0	0
TG	7038	NCI			0	0
TG	7038	NCI			0	0
TG	7038	NCI		RETINOL	0	0
TG	7038	NCI			0	0
TG	7038	NCI			0	0
TG	7038	NCI		AMINOGLUTETHIMIDE	0	0
TG	7038	NCI			0	0
TG	7038	NCI		ROSIGLITAZONE	0	0
TG	7038	NCI		ACEBUTOLOL	0	0
TG	7038	NCI		ALCOHOL	0	0
TG	7038	NCI		OCTREOTIDE	0	0
TG	7038	NCI			0	0
TGFA	7039	PharmGKB		PANITUMUMAB	0	0
TGFA	7039	TTD			0	0
TGFA	7039	PharmGKB		CETUXIMAB	0	0
TGFB1	7040	TTD		DISITERTIDE	0	0
TGFB1	7040	NCI			0	0
TGFB1	7040	TTD		PIRFENIDONE	0	0
TGFB1	7040	NCI		VERAPAMIL	0	0
TGFB1	7040	NCI		TOREMIFENE	0	0
TGFB1	7040	NCI		TAMOXIFEN	0	0
TGFB1	7040	NCI			0	0
TGFB1	7040	NCI		PIRFENIDONE	0	0
TGFB1	7040	NCI		TRIAMCINOLONE	0	0
TGFB1	7040	NCI			0	0
TGFB1	7040	TTD		VACTOSERTIB	0	0
TGFB1	7040	NCI		HYDROCORTISONE	0	0
TGFB1	7040	NCI			0	0
TGFB1	7040	NCI		INOSITOL	0	0
TGFB1	7040	NCI			0	0
TGFB1	7040	NCI		SILYBIN A	0	0
TGFB1	7040	NCI			0	0
TGFB1	7040	NCI			0	0
TGFB1	7040	PharmGKB		IRINOTECAN	0	0
TGFB1	7040	NCI			0	0
TGFB1	7040	NCI			0	0
TGFB1	7040	NCI			0	0
TGFB1	7040	NCI		GENISTEIN	0	0
TGFB1	7040	ChemblInteractions	inhibitor	FRESOLIMUMAB	0	0
TGFB1	7040	NCI			0	0
TGFB1	7040	PharmGKB		RITUXIMAB	0	0
TGFB1	7040	NCI		SANDOSTATIN	0	0
TGFB1	7040	PharmGKB		ASPIRIN	0	0
TGFB1	7040	TTD		M-7824	0	0
TGFB1	7040	NCI		RAMIPRIL	0	0
TGFB1	7040	NCI		STREPTOZOCIN	0	0
TGFB1	7040	NCI		TESTOSTERONE	0	0
TGFB1	7040	TTD		SOTATERCEPT	0	0
TGFB1	7040	NCI			0	0
TGFB1	7040	TTD		NIS-793	0	0
TGFB1	7040	NCI			0	0
TGFB1	7040	NCI			0	0
TGFB1	7040	NCI		ADRIAMYCIN	0	0
TGFB1	7040	ChemblInteractions	inhibitor	METELIMUMAB	0	0
TGFB1	7040	NCI		MELATONIN	0	0
TGFB1	7040	TALC	antibody	FRESOLIMUMAB	0	0
TGFB1	7040	NCI			0	0
TGFB1	7040	NCI		DOXORUBICIN	0	0
TGFB1	7040	NCI		CLADRIBINE	0	0
TGFB1	7040	NCI		ATENOLOL	0	0
TGFB1	7040	NCI		AMIFOSTINE	0	0
TGFB1	7040	TTD			0	0
TGFB1	7040	NCI		ETOPOSIDE	0	0
TGFB1	7040	ChemblInteractions	inhibitor	LY-2382770	0	0
TGFB1	7040	NCI			0	0
TGFB1	7040	NCI		NICOTINE	0	0
TGFB1	7040	NCI		EMODIN	0	0
TGFB1	7040	NCI			0	0
TGFB1	7040	NCI			0	0
TGFB1	7040	NCI		VITAMIN E	0	0
TGFB1	7040	NCI			0	0
TGFB1	7040	NCI		FENRETINIDE	0	0
TGFB1	7040	NCI		PIOGLITAZONE	0	0
TGFB1	7040	TTD			0	0
TGFB1	7040	NCI		GOSSYPOL	0	0
TGFB2	7042	TTD			0	0
TGFB2	7042	TdgClinicalTrial		LERDELIMUMAB	0	0
TGFB2	7042	TdgClinicalTrial		TRABEDERSEN	0	0
TGFB2	7042	TdgClinicalTrial		BELAGENPUMATUCEL-L	0	0
TGFB2	7042	TALC	antibody	FRESOLIMUMAB	0	0
TGFB2	7042	TTD			0	0
TGFB2	7042	ChemblInteractions	inhibitor	FRESOLIMUMAB	0	0
TGFB2	7042	ChemblInteractions	inhibitor	LERDELIMUMAB	0	0
TGFB3	7043	TALC	antibody	FRESOLIMUMAB	0	0
TGFB3	7043	ChemblInteractions	inhibitor	FRESOLIMUMAB	0	0
TGFB3	7043	TTD		AVOTERMIN	0	0
TGFBR1	7046	GuideToPharmacology	inhibitor		0	0
TGFBR1	7046	TTD			0	0
TGFBR1	7046	TTD		METELIMUMAB	0	0
TGFBR1	7046	GuideToPharmacology	inhibitor		0	0
TGFBR1	7046	TTD		LY-2382770	0	0
TGFBR1	7046	DTC	inhibitor	HESPERADIN	0	0
TGFBR1	7046	GuideToPharmacology	inhibitor		0	0
TGFBR1	7046	GuideToPharmacology	inhibitor	GALUNISERTIB	0	0
TGFBR1	7046	GuideToPharmacology	inhibitor		0	0
TGFBR1	7046	GuideToPharmacology	inhibitor	VACTOSERTIB	0	0
TGFBR1	7046	DTC	inhibitor	CHEMBL261454	0	0
TGFBR1	7046	GuideToPharmacology	inhibitor		0	0
TGFBR1	7046	GuideToPharmacology	inhibitor		0	0
TGFBR1	7046	TTD		VACTOSERTIB	0	0
TGFBR1	7046	GuideToPharmacology	inhibitor		0	0
TGFBR1	7046	GuideToPharmacology	inhibitor		0	0
TGFBR1	7046	ChemblInteractions	inhibitor	GALUNISERTIB	0	0
TGFBR1	7046	TdgClinicalTrial			0	0
TGFBR1	7046	GuideToPharmacology	inhibitor	SB-431542	0	0
TGFBR1	7046	GuideToPharmacology	inhibitor		0	0
TGFBR1	7046	TTD			0	0
TGFBR1	7046	GuideToPharmacology	inhibitor		0	0
TGFBR1	7046	GuideToPharmacology	agonist		0	0
TGFBR1	7046	TTD			0	0
TGFBR2	7048	GuideToPharmacology	agonist		0	0
TGFBR2	7048	TTD			0	0
TGFBR2	7048	TdgClinicalTrial			0	0
TGFBR2	7048	GuideToPharmacology	inhibitor		0	0
TGFBR2	7048	GuideToPharmacology	inhibitor		0	0
TGFBR2	7048	GuideToPharmacology	agonist		0	0
TGFBR2	7048	PharmGKB		IRINOTECAN	0	0
TGFBR2	7048	GuideToPharmacology	inhibitor		0	0
TGFBR2	7048	GuideToPharmacology	inhibitor	GALUNISERTIB	0	0
TGFBR2	7048	GuideToPharmacology	inhibitor		0	0
TGFBR2	7048	DTC		HESPERETIN	0	0
TGFBR3	7049	NCI			0	0
TGFBR3	7049	NCI		DEXAMETHASONE	0	0
TGFBR3	7049	NCI			0	0
TGFBR3	7049	NCI			0	0
TGFBR3	7049	PharmGKB			0	0
TGFBR3	7049	NCI		REGRAMOSTIM	0	0
TGFBR3	7049	TdgClinicalTrial			0	0
TGFBR3	7049	NCI			0	0
TGFBR3	7049	NCI			0	0
TGM2	7052	NCI		DEFEROXAMINE	0	0
TGM2	7052	NCI		SIROLIMUS	0	0
TGM2	7052	TTD			0	0
TGM2	7052	NCI		ACIVICIN	0	0
TGM2	7052	TTD			0	0
TGM2	7052	TTD			0	0
TGM2	7052	TTD			0	0
TGM2	7052	TTD			0	0
TGM2	7052	NCI		LEVAMISOLE	0	0
TGM2	7052	NCI		MIDAZOLAM	0	0
TGM2	7052	TTD			0	0
TGM2	7052	TTD			0	0
TGM2	7052	TTD			0	0
TGM2	7052	TTD			0	0
TGM2	7052	TTD			0	0
TGM2	7052	NCI		DOXORUBICIN	0	0
TGM2	7052	TTD			0	0
TGM2	7052	TTD			0	0
TGM2	7052	TTD			0	0
TGM2	7052	NCI		GARLIC	0	0
TGM2	7052	TTD			0	0
TGM2	7052	TTD			0	0
TGM2	7052	TTD			0	0
TGM2	7052	TTD			0	0
TGM2	7052	TTD			0	0
TGM2	7052	TTD			0	0
TGM2	7052	TTD			0	0
TGM2	7052	TTD			0	0
TGM2	7052	NCI			0	0
TGM2	7052	NCI			0	0
TGM2	7052	TTD			0	0
TGM2	7052	GuideToPharmacology	inhibitor		0	0
TGM2	7052	TTD			0	0
TGM2	7052	NCI		TAMOXIFEN	0	0
TGM2	7052	NCI			0	0
TGM2	7052	NCI		ATORVASTATIN	0	0
TGM2	7052	TTD			0	0
TGM2	7052	TTD			0	0
TGM2	7052	TTD			0	0
TGM2	7052	NCI			0	0
TGM2	7052	NCI		CORTICOTROPIN	0	0
TGM2	7052	TTD			0	0
TGM2	7052	NCI			0	0
TGM2	7052	TTD			0	0
TGM2	7052	NCI		IONOMYCIN	0	0
TGM2	7052	TTD			0	0
TGM2	7052	NCI		CISPLATIN	0	0
TGM2	7052	NCI			0	0
TGM2	7052	TTD			0	0
TGM2	7052	TTD			0	0
TGM2	7052	NCI			0	0
TGM2	7052	TTD			0	0
TGM2	7052	TTD			0	0
TGM2	7052	TTD			0	0
TGM2	7052	TTD			0	0
TGM2	7052	NCI			0	0
TGM2	7052	TTD			0	0
TGM2	7052	TTD			0	0
TGM2	7052	TTD			0	0
TGM2	7052	NCI		CAMPTOTHECIN	0	0
TGM2	7052	NCI			0	0
TGM2	7052	NCI			0	0
TGM2	7052	NCI			0	0
TGM2	7052	NCI			0	0
TGM2	7052	TTD			0	0
TGM2	7052	NCI		ALCOHOL	0	0
TGM2	7052	TTD			0	0
TGM2	7052	NCI		PERFOSFAMIDE	0	0
TGM2	7052	NCI			0	0
TGM2	7052	TTD			0	0
TGM2	7052	TTD			0	0
TGM2	7052	TTD			0	0
TGM2	7052	TTD			0	0
TGM2	7052	NCI			0	0
TGM2	7052	TTD			0	0
TGM2	7052	NCI		THROMBIN	0	0
TGM2	7052	TTD			0	0
TGM2	7052	NCI			0	0
TGM2	7052	GuideToPharmacology	inhibitor		0	0
TGM2	7052	NCI			0	0
TGM2	7052	TTD			0	0
TGM2	7052	NCI		HEPARIN	0	0
TGM2	7052	NCI			0	0
TGM2	7052	NCI		PROGESTERONE	0	0
TGM2	7052	NCI		GENTAMICIN	0	0
TGM2	7052	TTD			0	0
TGM2	7052	TTD			0	0
TGM2	7052	TTD			0	0
TGM2	7052	TTD			0	0
TGM2	7052	NCI		FINASTERIDE	0	0
TGM2	7052	NCI		GEMCITABINE	0	0
TGM2	7052	TTD			0	0
TGM2	7052	TTD			0	0
TGM2	7052	NCI			0	0
TH	7054	TTD		PHENYLALANINE	0	0
TH	7054	PharmGKB		METHYLPHENIDATE	0	0
TH	7054	PharmGKB		METYROSINE	0	0
TH	7054	NCI		EPOETIN ALFA	0	0
TH	7054	TdgClinicalTrial		SAPROPTERIN	0	0
TH	7054	NCI			0	0
TH	7054	NCI		PRASTERONE	0	0
TH	7054	ChemblInteractions	inhibitor	METYROSINE	0	0
TH	7054	NCI			0	0
TH	7054	NCI		DOXYCYCLINE	0	0
TH	7054	NCI		INDOMETHACIN	0	0
TH	7054	NCI			0	0
TH	7054	TEND		METYROSINE	0	0
TH	7054	TdgClinicalTrial		METYROSINE	0	0
TH	7054	NCI		METHADONE	0	0
TH	7054	GuideToPharmacology	inhibitor		0	0
TH	7054	TTD		SAPROPTERIN	0	0
TH	7054	TEND		SAPROPTERIN	0	0
TH	7054	TTD		METYROSINE	0	0
TH	7054	NCI			0	0
TH	7054	NCI		FLUTAMIDE	0	0
TH	7054	GuideToPharmacology	inhibitor	METYROSINE	0	0
TH	7054	TTD			0	0
TH	7054	GuideToPharmacology	inhibitor		0	0
TH	7054	NCI			0	0
TH	7054	NCI		PRASTERONE	0	0
TH	7054	NCI			0	0
TH	7054	NCI			0	0
TH	7054	NCI		STREPTOZOCIN	0	0
TH	7054	NCI		TRIAMTERENE	0	0
TH	7054	GuideToPharmacology	inhibitor		0	0
TH	7054	GuideToPharmacology	inhibitor	METYROSINE	0	0
TH	7054	NCI		IOBENGUANE	0	0
TH	7054	PharmGKB			0	0
TH	7054	TTD		TYROSINE	0	0
THBD	7056	NCI		SIMVASTATIN	0	0
THBD	7056	NCI		CILOSTAZOL	0	0
THBD	7056	NCI		LEVOTHYROXINE	0	0
THBD	7056	NCI			0	0
THBD	7056	PharmGKB		WARFARIN	0	0
THBD	7056	NCI		CURCUMIN	0	0
THBD	7056	NCI			0	0
THBS1	7057	NCI			0	0
THBS1	7057	NCI		METHYLCELLULOSE	0	0
THBS1	7057	NCI			0	0
THBS1	7057	NCI		SIMVASTATIN	0	0
THBS1	7057	NCI			0	0
THBS1	7057	NCI			0	0
THBS1	7057	TTD		ABT-510	0	0
THBS1	7057	NCI		VESNARINONE	0	0
THBS1	7057	NCI			0	0
THBS1	7057	NCI			0	0
THBS1	7057	TTD			0	0
THBS1	7057	NCI			0	0
THBS1	7057	NCI		LOVASTATIN	0	0
THBS1	7057	NCI		CORTICOTROPIN	0	0
THBS1	7057	NCI			0	0
THBS1	7057	NCI		PIOGLITAZONE	0	0
THBS1	7057	NCI		CAMPTOTHECIN	0	0
THBS1	7057	TALC	antibody		0	0
THBS2	7058	NCI		BEVACIZUMAB	0	0
THBS2	7058	NCI			0	0
THBS4	7060	NCI		VASOPRESSIN	0	0
THOP1	7064	TTD		KARENITECIN	0	0
THOP1	7064	TTD		ICOFUNGIPEN	0	0
THOP1	7064	TTD		NEMONOXACIN	0	0
THPO	7066	DTC		SB-224289	0	0
THPO	7066	DTC		DESIPRAMINE	0	0
THPO	7066	DTC		VANOXERINE	0	0
THPO	7066	DTC		TERFENADINE	0	0
THPO	7066	DTC		WIN-552122	0	0
THPO	7066	DTC		AZACITIDINE	0	0
THPO	7066	NCI			0	0
THPO	7066	DTC		(R,S)-INDATRALINE	0	0
THPO	7066	NCI		UREA	0	0
THPO	7066	DTC		GENISTEIN	0	0
THPO	7066	DTC		PAPAVERINE	0	0
THPO	7066	DTC		HYDRALAZINE	0	0
THPO	7066	DTC		CHEMBL1169388	0	0
THPO	7066	DTC		FENRETINIDE	0	0
THPO	7066	DTC		LAPACHONE	0	0
THPO	7066	DTC		L-765314	0	0
THPO	7066	TTD			0	0
THPO	7066	DTC		NICLOSAMIDE	0	0
THPO	7066	DTC		CHEMBL429095	0	0
THPO	7066	DTC		N-ETHYLMALEIMIDE	0	0
THPO	7066	DTC		SPERMIDINE	0	0
THPO	7066	DTC		DIHYDREXIDINE	0	0
THPO	7066	DTC		TPCK	0	0
THPO	7066	DTC		ELLIPTECINE	0	0
THPO	7066	DTC		MIBEFRADIL	0	0
THPO	7066	DTC		SANGUINARIUM	0	0
THPO	7066	DTC		FLUSPIRILENE	0	0
THPO	7066	NCI		BUSULFAN	0	0
THPO	7066	DTC		CHEMBL24983	0	0
THPO	7066	DTC		PYRROLIDINE DITHIOCARBAMATE	0	0
THPO	7066	DTC		S-METHYL-D-THIOCITRULLINE	0	0
THPO	7066	DTC		CHEMBL297784	0	0
THPO	7066	DTC		METERGOLINE	0	0
THPO	7066	DTC		CHLORPROMAZINE	0	0
THPO	7066	DTC		SOBUZOXANE	0	0
THPO	7066	DTC		RUTAECARPINE	0	0
THPO	7066	DTC		CHEMBL35482	0	0
THPO	7066	DTC		IMETIT	0	0
THPO	7066	DTC		PROTRIPTYLINE	0	0
THPO	7066	DTC		DIPHENYLENEIODONIUM	0	0
THPO	7066	DTC		AMOXAPINE	0	0
THPO	7066	DTC		GR-127935	0	0
THPO	7066	DTC		TYRPHOSTIN A9	0	0
THPO	7066	DTC		HYDROQUINONE	0	0
THPO	7066	DTC		CLOTRIMAZOLE	0	0
THPO	7066	DTC		CHEMBL375270	0	0
THPO	7066	DTC		BENZAMIL	0	0
THPO	7066	DTC		PSEUDOEPHEDRINE	0	0
THPO	7066	DTC		RESERPINE	0	0
THPO	7066	DTC		PD-169316	0	0
THPO	7066	DTC		TAMOXIFEN CITRATE	0	0
THPO	7066	NCI			0	0
THPO	7066	DTC		CHEMBL291143	0	0
THPO	7066	DTC		CHEMBL323356	0	0
THPO	7066	DTC		(S)APOMORPHINE	0	0
THPO	7066	DTC		PAROXETINE HYDROCHLORIDE	0	0
THPO	7066	DTC		CHEMBL1256364	0	0
THPO	7066	DTC		DILAZEP	0	0
THPO	7066	DTC		PERPHENAZINE	0	0
THPO	7066	DTC		SALMETEROL XINAFOATE	0	0
THPO	7066	DTC		CAMPTOTHECIN	0	0
THPO	7066	DTC		NORDIHYDROGUAIARETIC ACID	0	0
THPO	7066	DTC		KENPAULLONE	0	0
THPO	7066	DTC		MITOXANTRONE	0	0
THPO	7066	DTC		FUROXAN	0	0
THPO	7066	DTC		EMODIN	0	0
THPO	7066	DTC		DISULFIRAM	0	0
THPO	7066	DTC		CLEMASTINE	0	0
THPO	7066	DTC		RALOXIFENE	0	0
THPO	7066	DTC		TYRPHOSTIN AG 879	0	0
THPO	7066	DTC		SU-9516	0	0
THPO	7066	DTC		IODOACETAMIDE	0	0
THPO	7066	DTC		TRIFLUOPERAZINE	0	0
THPO	7066	DTC		MYRICETIN	0	0
THPO	7066	DTC		CHELERYTHRINE	0	0
THPO	7066	DTC		PHENAMIL METHANESULFONATE	0	0
THPO	7066	DTC		PIMOZIDE	0	0
THPO	7066	DTC		CHEMBL445102	0	0
THRA	7067	TdgClinicalTrial		LEVOTHYROXINE	0	0
THRA	7067	GuideToPharmacology	agonist	TIRATRICOL	0	0
THRA	7067	GuideToPharmacology	agonist	LEVOTHYROXINE SODIUM	0	0
THRA	7067	TTD			0	0
THRA	7067	GuideToPharmacology	agonist	DEXTROTHYROXINE	0	0
THRA	7067	GuideToPharmacology	agonist	LIOTHYRONINE SODIUM	0	0
THRA	7067	ChemblInteractions	agonist	LIOTHYRONINE	0	0
THRA	7067	TTD		TIRATRICOL	0	0
THRA	7067	TdgClinicalTrial			0	0
THRA	7067	GuideToPharmacology	antagonist		0	0
THRA	7067	GuideToPharmacology	agonist		0	0
THRA	7067	GuideToPharmacology	agonist	SOBETIROME	0	0
THRA	7067	TEND		LIOTHYRONINE	0	0
THRA	7067	TTD		LEVOTHYROXINE	0	0
THRA	7067	PharmGKB		ASPIRIN	0	0
THRA	7067	PharmGKB		LITHIUM	0	0
THRA	7067	ChemblInteractions	agonist	LIOTHYRONINE SODIUM	0	0
THRA	7067	ChemblInteractions	agonist	DEXTROTHYROXINE SODIUM	0	0
THRA	7067	GuideToPharmacology	agonist		0	0
THRA	7067	ChemblInteractions	agonist	DEXTROTHYROXINE	0	0
THRA	7067	TdgClinicalTrial		LIOTHYRONINE	0	0
THRA	7067	ChemblInteractions	agonist	LEVOTHYROXINE SODIUM	0	0
THRA	7067	TTD			0	0
THRA	7067	TTD		LIOTHYRONINE	0	0
THRA	7067	TEND		LEVOTHYROXINE	0	0
THRB	7068	DTC		LEVOTHYROXINE	0	0
THRB	7068	TTD			0	0
THRB	7068	DTC		CHEMBL297304	0	0
THRB	7068	DTC		CHEMBL1397308	0	0
THRB	7068	DTC		ROSE BENGAL	0	0
THRB	7068	DTC		CHEMBL581044	0	0
THRB	7068	DTC		3-METHYLCHOLANTHRENE	0	0
THRB	7068	DTC		PROTOPORPHYRIN	0	0
THRB	7068	DTC		ERYTHROSINE	0	0
THRB	7068	DTC		AMMONIA SOLUTION, STRONG	0	0
THRB	7068	DTC		WEDELOLACTONE	0	0
THRB	7068	DTC		SHIKONIN	0	0
THRB	7068	TdgClinicalTrial		SOBETIROME	0	0
THRB	7068	DTC		HYPERICIN	0	0
THRB	7068	DTC		DOXORUBICIN HYDROCHLORIDE	0	0
THRB	7068	TTD			0	0
THRB	7068	DTC		TOLONIUM CHLORIDE	0	0
THRB	7068	DTC		PRIMAQUINE PHOSPHATE	0	0
THRB	7068	DTC		METHYLTHIONINIUM CHLORIDE	0	0
THRB	7068	DTC		ZIRAM	0	0
THRB	7068	TdgClinicalTrial		LIOTHYRONINE	0	0
THRB	7068	DTC		CHEMBL602969	0	0
THRB	7068	DTC		ORTHO-PHTHALALDEHYDE	0	0
THRB	7068	ChemblInteractions	agonist	DEXTROTHYROXINE SODIUM	0	0
THRB	7068	DTC		DAUNORUBICIN	0	0
THRB	7068	DTC		ISOTRETINOIN	0	0
THRB	7068	ChemblInteractions	agonist	LIOTHYRONINE	0	0
THRB	7068	DTC		RHAMNETIN	0	0
THRB	7068	DTC		OXYTETRACYCLINE	0	0
THRB	7068	TdgClinicalTrial		LEVOTHYROXINE	0	0
THRB	7068	DTC		CHEMBL426404	0	0
THRB	7068	DTC		SLAZINIC ACID	0	0
THRB	7068	DTC		CHEMBL601952	0	0
THRB	7068	DTC		CHEMBL1493528	0	0
THRB	7068	DTC		ROSMARINIC ACID	0	0
THRB	7068	DTC		DITHIAZANINE IODIDE	0	0
THRB	7068	DTC		CHEMBL1341830	0	0
THRB	7068	DTC		QUINALDINE BLUE	0	0
THRB	7068	DTC		BENZO(K)FLUORANTHENE	0	0
THRB	7068	DTC		METHYL PARATHIONE	0	0
THRB	7068	DTC		PYRACLOSTROBIN	0	0
THRB	7068	DTC		CIRAZOLINE	0	0
THRB	7068	DTC		QUININE	0	0
THRB	7068	DTC		DIENOCHLOR	0	0
THRB	7068	DTC		DIPYRIDAMOLE	0	0
THRB	7068	TdgClinicalTrial		RESMETIROM	0	0
THRB	7068	DTC		GOSSYPOL	0	0
THRB	7068	DTC		METHYLENE BLUE	0	0
THRB	7068	DTC		CHEMBL584508	0	0
THRB	7068	DTC		CHEMBL1465049	0	0
THRB	7068	DTC		WORTMANNIN	0	0
THRB	7068	DTC		TRIAMTERENE	0	0
THRB	7068	DTC		AZORUBINE	0	0
THRB	7068	GuideToPharmacology	agonist	LEVOTHYROXINE SODIUM	0	0
THRB	7068	DTC		QUINALIZARIN	0	0
THRB	7068	DTC		CHEMBL578741	0	0
THRB	7068	ChemblInteractions	agonist	LEVOTHYROXINE SODIUM	0	0
THRB	7068	GuideToPharmacology	agonist		0	0
THRB	7068	GuideToPharmacology	agonist		0	0
THRB	7068	DTC		CLOSANTEL	0	0
THRB	7068	DTC		3R14S-OCHRATOXIN A	0	0
THRB	7068	GuideToPharmacology	antagonist		0	0
THRB	7068	DTC		CHEMBL429095	0	0
THRB	7068	TTD		TIRATRICOL	0	0
THRB	7068	TTD		RESMETIROM	0	0
THRB	7068	TTD		MB07811	0	0
THRB	7068	DTC		FUMARPROTOCETRARIC ACID	0	0
THRB	7068	GuideToPharmacology	agonist	DEXTROTHYROXINE	0	0
THRB	7068	DTC		DEPHOSTATIN	0	0
THRB	7068	TTD			0	0
THRB	7068	TdgClinicalTrial		EPROTIROME	0	0
THRB	7068	DTC		CHEMBL592124	0	0
THRB	7068	ChemblInteractions	agonist	MB07811	0	0
THRB	7068	DTC		CHEMBL211670	0	0
THRB	7068	DTC		BENZO[B]FLUORANTHENE	0	0
THRB	7068	DTC		QUINPIROLE	0	0
THRB	7068	ChemblInteractions	agonist	RESMETIROM	0	0
THRB	7068	TEND		LEVOTHYROXINE	0	0
THRB	7068	ChemblInteractions	agonist	LIOTHYRONINE SODIUM	0	0
THRB	7068	DTC		4-METHOXYCINNAMIC ACID	0	0
THRB	7068	DTC		CHEMBL87568	0	0
THRB	7068	GuideToPharmacology	agonist	SOBETIROME	0	0
THRB	7068	DTC		CHLOROPHENYLPIPERAZINE	0	0
THRB	7068	DTC		CHEMBL577415	0	0
THRB	7068	DTC		OXYCARBOXIN	0	0
THRB	7068	DTC		TETRAIDOFLUORESCEIN	0	0
THRB	7068	DTC		SPIRONOLACTONE	0	0
THRB	7068	TdgClinicalTrial			0	0
THRB	7068	TEND		LIOTHYRONINE	0	0
THRB	7068	DTC		HOMIDIUM BROMIDE	0	0
THRB	7068	DTC		INAMRINONE	0	0
THRB	7068	TdgClinicalTrial		MB07811	0	0
THRB	7068	DTC		METHYLENE BLUE	0	0
THRB	7068	DTC		CHEMBL1451216	0	0
THRB	7068	ChemblInteractions	agonist	DEXTROTHYROXINE	0	0
THRB	7068	DTC		CHEMBL533293	0	0
THRB	7068	TTD			0	0
THRB	7068	DTC		ANAZOLENE	0	0
THRB	7068	DTC		CARUBICIN	0	0
THRB	7068	DTC		PICEATANNOL	0	0
THRB	7068	DTC		DIBENZ[A,H]ANTHRACENE	0	0
THRB	7068	DTC		IDARUBICIN	0	0
THRB	7068	TdgClinicalTrial			0	0
THRB	7068	DTC		HOMIDIUM	0	0
THRB	7068	DTC		ACID BLUE 129	0	0
THRB	7068	TTD		AXITIROME	0	0
THRB	7068	DTC		DYCLONINE HYDROCHLORIDE	0	0
THRB	7068	ChemblInteractions	agonist	EPROTIROME	0	0
THRB	7068	GuideToPharmacology	agonist	LIOTHYRONINE SODIUM	0	0
THRB	7068	DTC		BAICALEIN	0	0
THRB	7068	DTC		JUGLONE	0	0
THRB	7068	DTC		CHEMBL603024	0	0
THRB	7068	DTC		METHACYCLINE HYDROCHLORIDE	0	0
THRB	7068	DTC		DACTINOMYCIN	0	0
THRB	7068	DTC		DAUNORUBICIN HYDROCHLORIDE	0	0
THRB	7068	DTC		GENTIAN VIOLET	0	0
THRB	7068	DTC		HEXACHLOROPHENE	0	0
THRB	7068	DTC		LOMOFUNGIN	0	0
THRB	7068	DTC		OXIDOPAMINE	0	0
THRB	7068	DTC		CHLOROTHALONIL	0	0
THRB	7068	GuideToPharmacology	agonist	TIRATRICOL	0	0
THRSP	7069	NCI			0	0
THRSP	7069	NCI		ALBUMIN HUMAN	0	0
THRSP	7069	NCI		DEXAMETHASONE	0	0
THRSP	7069	NCI		STREPTOZOCIN	0	0
THRSP	7069	NCI		LIOTHYRONINE SODIUM	0	0
THY1	7070	NCI			0	0
THY1	7070	NCI			0	0
THY1	7070	NCI			0	0
TIE1	7075	GuideToPharmacology	inhibitor	MERESTINIB	0	0
TIE1	7075	ChemblInteractions	inhibitor	CP-459632	0	0
TIE1	7075	GuideToPharmacology	inhibitor		0	0
TJP1	7082	PharmGKB		RISPERIDONE	0	0
TJP1	7082	NCI		DEXAMETHASONE	0	0
TJP1	7082	NCI		GENISTEIN	0	0
TJP1	7082	NCI		ALCOHOL	0	0
TK1	7083	PharmGKB		ZIDOVUDINE	1	1
TK1	7083	TTD			1	1
TK1	7083	TTD			1	1
TK1	7083	TTD		ARGININE BUTYRATE	1	1
TK1	7083	TTD			1	1
TK1	7083	TTD			1	1
TK1	7083	TTD		VALNIVUDINE HYDROCHLORIDE	1	1
TK1	7083	TTD		PENCICLOVIR	1	1
TK1	7083	TTD		DEOXYCYTIDINE	1	1
TK1	7083	TTD		RILAPLADIB	1	1
TK2	7084	NCI		ZALCITABINE	1	1
TLE3	7090	ClearityFoundationBiomarkers		DOCETAXEL	0	0
TLE3	7090	ClearityFoundationBiomarkers		PACLITAXEL	0	0
TLR2	7097	TTD			0	0
TLR2	7097	GuideToPharmacology	agonist		0	0
TLR2	7097	DTC		CHEMBL1836411	0	0
TLR2	7097	GuideToPharmacology	antibody	TOMARALIMAB	0	0
TLR2	7097	TTD			0	0
TLR2	7097	DTC		RESVERATROL HEXANOIC ACID	0	0
TLR2	7097	PharmGKB			0	0
TLR2	7097	TTD			0	0
TLR2	7097	TTD			0	0
TLR2	7097	GuideToPharmacology	agonist		0	0
TLR2	7097	TdgClinicalTrial		DIAPEP-277	0	0
TLR2	7097	TTD			0	0
TLR2	7097	TTD		TOMARALIMAB	0	0
TLR2	7097	GuideToPharmacology	agonist		0	0
TLR3	7098	TTD		RINTATOLIMOD	0	0
TLR3	7098	GuideToPharmacology	agonist		0	0
TLR3	7098	NCI			0	0
TLR3	7098	ChemblInteractions	agonist	RINTATOLIMOD	0	0
TLR3	7098	PharmGKB		ASPIRIN	0	0
TLR3	7098	TTD		HILTONOL	0	0
TLR3	7098	NCI		HYDROXYCHLOROQUINE	0	0
TLR3	7098	PharmGKB			0	0
TLR3	7098	NCI			0	0
TLR4	7099	TTD			0	0
TLR4	7099	TTD		ERITORAN	0	0
TLR4	7099	TTD			0	0
TLR4	7099	PharmGKB		PRAVASTATIN	0	0
TLR4	7099	NCI		RITONAVIR	0	0
TLR4	7099	NCI			0	0
TLR4	7099	ChemblInteractions	antagonist	ERITORAN TETRASODIUM	0	0
TLR4	7099	TTD			0	0
TLR4	7099	NCI		INFLIXIMAB	0	0
TLR4	7099	PharmGKB			0	0
TLR4	7099	PharmGKB			0	0
TLR4	7099	NCI			0	0
TLR4	7099	TTD			0	0
TLR4	7099	PharmGKB			0	0
TLR4	7099	PharmGKB		METHOTREXATE	0	0
TLR4	7099	TdgClinicalTrial		RESATORVID	0	0
TLR4	7099	TTD			0	0
TLR4	7099	NCI		ALCOHOL	0	0
TLR4	7099	GuideToPharmacology	agonist		0	0
TLR4	7099	TTD		RESATORVID	0	0
TLR4	7099	NCI		SAQUINAVIR	0	0
TLR4	7099	GuideToPharmacology	agonist		0	0
TLR4	7099	GuideToPharmacology	antagonist	RESATORVID	0	0
TLR4	7099	TdgClinicalTrial		ERITORAN	0	0
TLR4	7099	TTD			0	0
TLR4	7099	NCI		NELFINAVIR	0	0
TLR4	7099	GuideToPharmacology	agonist		0	0
TLR4	7099	TTD			0	0
TLR4	7099	PharmGKB		TACROLIMUS	0	0
TLR5	7100	PharmGKB			0	0
TLR5	7100	ChemblInteractions	agonist	ENTOLIMOD	0	0
TLR5	7100	TTD		ENTOLIMOD	0	0
TLR5	7100	TTD		ENTOLIMOD	0	0
TLR5	7100	PharmGKB		USTEKINUMAB	0	0
TLR5	7100	GuideToPharmacology	agonist		0	0
NR2E1	7101	GuideToPharmacology	agonist	TRETINOIN	0	0
NR2E1	7101	GuideToPharmacology	agonist		0	0
TMPRSS2	7113	GuideToPharmacology	inhibitor	CAMOSTAT	0	0
TMPRSS2	7113	GuideToPharmacology	inhibitor		0	0
TMPRSS2	7113	GuideToPharmacology	inhibitor		0	0
TMPRSS2	7113	GuideToPharmacology	inhibitor	NAFAMOSTAT	0	0
TNF	7124	NCI		HYDROXYCHLOROQUINE	0	0
TNF	7124	NCI		MIDAZOLAM	0	0
TNF	7124	NCI			0	0
TNF	7124	TTD			0	0
TNF	7124	TTD		REMTOLUMAB	0	0
TNF	7124	PharmGKB		RIFAMPIN	0	0
TNF	7124	TTD			0	0
TNF	7124	NCI			0	0
TNF	7124	NCI		CEFOTAXIME	0	0
TNF	7124	TTD		LENABASUM	0	0
TNF	7124	TTD		PENTOXIFYLLINE	0	0
TNF	7124	ChemblInteractions	inhibitor	ONERCEPT	0	0
TNF	7124	NCI		RISPERIDONE	0	0
TNF	7124	PharmGKB		GEMCITABINE	0	0
TNF	7124	TdgClinicalTrial			0	0
TNF	7124	NCI			0	0
TNF	7124	TEND		ADALIMUMAB	0	0
TNF	7124	TTD		ORTATAXEL	0	0
TNF	7124	TTD		PEGSUNERCEPT	0	0
TNF	7124	NCI			0	0
TNF	7124	TdgClinicalTrial		THALIDOMIDE	0	0
TNF	7124	ChemblInteractions	inhibitor	AZ9773	0	0
TNF	7124	TTD		LENALIDOMIDE	0	0
TNF	7124	NCI		RABEPRAZOLE	0	0
TNF	7124	PharmGKB		CARBAMAZEPINE	0	0
TNF	7124	NCI			0	0
TNF	7124	NCI		METHIMAZOLE	0	0
TNF	7124	NCI			0	0
TNF	7124	TTD		CELASTROL	0	0
TNF	7124	NCI			0	0
TNF	7124	DTC		DIGOXIN	0	0
TNF	7124	TALC	inducer	VADIMEZAN	0	0
TNF	7124	NCI		LACTULOSE	0	0
TNF	7124	ChemblInteractions	inhibitor	CERTOLIZUMAB PEGOL	0	0
TNF	7124	ChemblInteractions	inhibitor	AFELIMOMAB	0	0
TNF	7124	TTD			0	0
TNF	7124	TdgClinicalTrial			0	0
TNF	7124	TTD			0	0
TNF	7124	TdgClinicalTrial			0	0
TNF	7124	NCI			0	0
TNF	7124	NCI		CARBAMAZEPINE	0	0
TNF	7124	NCI			0	0
TNF	7124	PharmGKB		ATORVASTATIN	0	0
TNF	7124	TTD		THALIDOMIDE	0	0
TNF	7124	NCI			0	0
TNF	7124	ClearityFoundationClinicalTrial		LENALIDOMIDE	0	0
TNF	7124	TTD			0	0
TNF	7124	TTD			0	0
TNF	7124	NCI			0	0
TNF	7124	ChemblInteractions	inhibitor	ADALIMUMAB	0	0
TNF	7124	NCI			0	0
TNF	7124	ChemblInteractions	inhibitor	NERELIMOMAB	0	0
TNF	7124	DTC		HOMIDIUM BROMIDE	0	0
TNF	7124	TTD			0	0
TNF	7124	TdgClinicalTrial		PLACULUMAB	0	0
TNF	7124	PharmGKB		INFLIXIMAB	0	0
TNF	7124	DTC		METHYLENE BLUE	0	0
TNF	7124	NCI		MEROPENEM	0	0
TNF	7124	TTD		NAFAMOSTAT	0	0
TNF	7124	NCI			0	0
TNF	7124	TTD		INFLIXIMAB	0	0
TNF	7124	TdgClinicalTrial		ADALIMUMAB	0	0
TNF	7124	TEND		INFLIXIMAB	0	0
TNF	7124	PharmGKB		ETHAMBUTOL	0	0
TNF	7124	TTD		ADALIMUMAB	0	0
TNF	7124	TTD			0	0
TNF	7124	TTD			0	0
TNF	7124	TEND		GOLIMUMAB	0	0
TNF	7124	PharmGKB		PYRAZINAMIDE	0	0
TNF	7124	TdgClinicalTrial		DERSALAZINE	0	0
TNF	7124	ChemblInteractions	inhibitor	LENERCEPT	0	0
TNF	7124	NCI		GENTAMICIN	0	0
TNF	7124	TTD		ABBV-257	0	0
TNF	7124	TTD		ETANERCEPT	0	0
TNF	7124	NCI		SOBLIDOTIN	0	0
TNF	7124	PharmGKB		ISONIAZID	0	0
TNF	7124	TdgClinicalTrial			0	0
TNF	7124	TdgClinicalTrial		PF-04236921	0	0
TNF	7124	PharmGKB		CARBOPLATIN	0	0
TNF	7124	TTD		ENBREL	0	0
TNF	7124	ChemblInteractions	inhibitor	OZORALIZUMAB	0	0
TNF	7124	NCI			0	0
TNF	7124	ChemblInteractions	inhibitor	PLACULUMAB	0	0
TNF	7124	PharmGKB		SORAFENIB	0	0
TNF	7124	TTD			0	0
TNF	7124	ChemblInteractions	inhibitor	PEGSUNERCEPT	0	0
TNF	7124	NCI			0	0
TNF	7124	NCI		BCG VACCINE	0	0
TNF	7124	TdgClinicalTrial			0	0
TNF	7124	TdgClinicalTrial		INFLIXIMAB	0	0
TNF	7124	NCI		RUTIN	0	0
TNF	7124	NCI		LAPACHONE	0	0
TNF	7124	NCI			0	0
TNF	7124	ChemblInteractions	inhibitor	INFLIXIMAB	0	0
TNF	7124	TEND		THALIDOMIDE	0	0
TNF	7124	NCI		BUPIVACAINE	0	0
TNF	7124	NCI		OMEPRAZOLE	0	0
TNF	7124	TEND		ETANERCEPT	0	0
TNF	7124	PharmGKB		ETANERCEPT	0	0
TNF	7124	NCI			0	0
TNF	7124	NCI		INSULIN	0	0
TNF	7124	PharmGKB			0	0
TNF	7124	NCI		HALOFUGINONE	0	0
TNF	7124	NCI		PROPYLTHIOURACIL	0	0
TNF	7124	TTD			0	0
TNF	7124	PharmGKB		STAVUDINE	0	0
TNF	7124	PharmGKB		CYCLOSPORINE	0	0
TNF	7124	TTD		PLACULUMAB	0	0
TNF	7124	TTD		CERTOLIZUMAB	0	0
TNF	7124	TdgClinicalTrial		OZORALIZUMAB	0	0
TNF	7124	NCI		PYRIDOXINE	0	0
TNF	7124	TTD			0	0
TNF	7124	NCI		MILTEFOSINE	0	0
TNF	7124	PharmGKB		ADALIMUMAB	0	0
TNF	7124	TdgClinicalTrial		GOLIMUMAB	0	0
TNF	7124	TdgClinicalTrial			0	0
TNF	7124	TTD		GOLIMUMAB	0	0
TNF	7124	DTC		AMPHOTERICIN B	0	0
TNF	7124	NCI		DIDANOSINE	0	0
TNF	7124	TTD			0	0
TNF	7124	NCI		SPIRONOLACTONE	0	0
TNF	7124	NCI			0	0
TNF	7124	NCI			0	0
TNF	7124	TdgClinicalTrial			0	0
TNF	7124	TTD			0	0
TNF	7124	DTC		BENZO[E]PYRENE	0	0
TNF	7124	TTD			0	0
TNF	7124	TEND			0	0
TNF	7124	TTD			0	0
TNF	7124	NCI		ALTEPLASE	0	0
TNF	7124	ChemblInteractions	inhibitor	GOLIMUMAB	0	0
TNF	7124	TTD			0	0
TNF	7124	TdgClinicalTrial			0	0
TNF	7124	ChemblInteractions	inhibitor	ETANERCEPT	0	0
TNF	7124	NCI		GLIMEPIRIDE	0	0
TNF	7124	TdgClinicalTrial			0	0
TNF	7124	TTD			0	0
TNF	7124	DTC		5,7-DIHYDROXY-4-METHYLCOUMARIN	0	0
TNF	7124	TdgClinicalTrial			0	0
TNF	7124	TdgClinicalTrial		ETANERCEPT	0	0
TNF	7124	NCI			0	0
TNF	7124	TdgClinicalTrial			0	0
TNF	7124	PharmGKB			0	0
TNNC2	7125	ChemblInteractions	activator	TIRASEMTIV	0	0
TNNC2	7125	TdgClinicalTrial			0	0
TNNC2	7125	TTD		TIRASEMTIV	0	0
TNNC2	7125	TTD		RELDESEMTIV	0	0
TNFAIP1	7126	NCI		ALDESLEUKIN	0	0
TNFAIP3	7128	PharmGKB			0	0
TNFAIP3	7128	PharmGKB		USTEKINUMAB	0	0
TNFAIP3	7128	PharmGKB		METHOTREXATE	0	0
TNFRSF1A	7132	NCI			0	0
TNFRSF1A	7132	NCI		CYCLOPHOSPHAMIDE	0	0
TNFRSF1A	7132	PharmGKB		INFLIXIMAB	0	0
TNFRSF1A	7132	PharmGKB			0	0
TNFRSF1A	7132	GuideToPharmacology			0	0
TNFRSF1A	7132	GuideToPharmacology			0	0
TNFRSF1A	7132	PharmGKB		ADALIMUMAB	0	0
TNFRSF1A	7132	GuideToPharmacology			0	0
TNFRSF1A	7132	PharmGKB		ETANERCEPT	0	0
TNFRSF1A	7132	TdgClinicalTrial			0	0
TNFRSF1B	7133	NCI		CARBAMAZEPINE	0	0
TNFRSF1B	7133	NCI			0	0
TNFRSF1B	7133	PharmGKB		INFLIXIMAB	0	0
TNFRSF1B	7133	GuideToPharmacology			0	0
TNFRSF1B	7133	NCI		LITHIUM	0	0
TNFRSF1B	7133	PharmGKB			0	0
TNFRSF1B	7133	PharmGKB		ETANERCEPT	0	0
TNFRSF1B	7133	GuideToPharmacology			0	0
TNFRSF1B	7133	NCI		STAVUDINE	0	0
TNFRSF1B	7133	NCI		DIDANOSINE	0	0
TNFRSF1B	7133	TdgClinicalTrial			0	0
TNNC1	7134	TdgClinicalTrial			0	0
TNNC1	7134	TTD		LEVOSIMENDAN	0	0
TNNC1	7134	TdgClinicalTrial		LEVOSIMENDAN	0	0
TNNC1	7134	TEND		LEVOSIMENDAN	0	0
TNNC1	7134	DTC		PURPUROGALLIN	0	0
TNNC1	7134	TTD			0	0
TNNC1	7134	TdgClinicalTrial		BEPRIDIL	0	0
TNNC1	7134	DTC		PYROGALLOL RED	0	0
TNNC1	7134	DTC		CHEMBL1601846	0	0
TNNC1	7134	TEND		BEPRIDIL	0	0
TNNI2	7136	ChemblInteractions	activator	TIRASEMTIV	0	0
TNNI2	7136	TdgClinicalTrial			0	0
TNNI3	7137	DTC		PURPUROGALLIN	0	0
TNNI3	7137	DTC		PYROGALLOL RED	0	0
TNNI3	7137	DTC		CHEMBL1601846	0	0
TNNT1	7138	TdgClinicalTrial			0	0
TNNT2	7139	DTC		PYROGALLOL RED	0	0
TNNT2	7139	DTC		PURPUROGALLIN	0	0
TNNT2	7139	TdgClinicalTrial			0	0
TNNT2	7139	DTC		CHEMBL1601846	0	0
TNNT3	7140	ChemblInteractions	activator	TIRASEMTIV	0	0
TOP1	7150	PharmGKB		7-ETHYL-10-HYDROXYCAMPTOTHECIN	0	0
TOP1	7150	DTC		O-METHYLCALOTHRIXIN A	0	0
TOP1	7150	DTC		CHEMBL455004	0	0
TOP1	7150	DTC		CHEMBL2171812	0	0
TOP1	7150	TTD			0	0
TOP1	7150	DTC		SIMOCYCLINONE D8	0	0
TOP1	7150	ClearityFoundationClinicalTrial		TOPOTECAN	0	0
TOP1	7150	TTD			0	0
TOP1	7150	DTC		INDIMITECAN	0	0
TOP1	7150	TdgClinicalTrial			0	0
TOP1	7150	DTC		PRODIGIOSIN	0	0
TOP1	7150	DTC		CHEMBL464637	0	0
TOP1	7150	TTD			0	0
TOP1	7150	DTC		FISETIN	0	0
TOP1	7150	TEND		IRINOTECAN	0	0
TOP1	7150	ChemblInteractions	inhibitor	BECATECARIN	0	0
TOP1	7150	TTD			0	0
TOP1	7150	TTD		RUBITECAN	0	0
TOP1	7150	TTD		LAPACHONE	0	0
TOP1	7150	TTD			0	0
TOP1	7150	TTD			0	0
TOP1	7150	DTC		(20S,21S)-7-CYCLOHEXYLFLUOROCAMPTOTHECIN	0	0
TOP1	7150	TTD		PEGAMOTECAN	0	0
TOP1	7150	DTC		CHEMBL2171793	0	0
TOP1	7150	TTD			0	0
TOP1	7150	NCI		CAFFEINE	0	0
TOP1	7150	DTC		MANSONONE F	0	0
TOP1	7150	ChemblInteractions	inhibitor	ETIRINOTECAN PEGOL	0	0
TOP1	7150	ChemblInteractions	inhibitor	IRINOTECAN HYDROCHLORIDE HYDRATE	0	0
TOP1	7150	TTD			0	0
TOP1	7150	TTD		EDOTECARIN	0	0
TOP1	7150	DTC		CHEMBL1094675	0	0
TOP1	7150	DTC		CAMPTOTHECIN	0	0
TOP1	7150	TdgClinicalTrial		CAMPTOTHECIN	0	0
TOP1	7150	DTC		CHEMBL578220	0	0
TOP1	7150	ClearityFoundationClinicalTrial		IRINOTECAN	0	0
TOP1	7150	DTC		CHEMBL2171782	0	0
TOP1	7150	DTC		(20S,21S)-FLUOROCAMPTOTHECIN	0	0
TOP1	7150	DTC		CHEMBL1762594	0	0
TOP1	7150	TdgClinicalTrial		LAPACHONE	0	0
TOP1	7150	DTC		PYRAZOLOACRIDINE	0	0
TOP1	7150	DTC		CHEMBL2171807	0	0
TOP1	7150	TTD		INTOPLICINE	0	0
TOP1	7150	DTC		AESCULIOSIDE IVA	0	0
TOP1	7150	DTC		CHEMBL1094674	0	0
TOP1	7150	TTD			0	0
TOP1	7150	TTD		GIMATECAN	0	0
TOP1	7150	DTC		AESCULIOSIDE IIIE	0	0
TOP1	7150	DTC		AESCULIOSIDE IIA	0	0
TOP1	7150	TTD			0	0
TOP1	7150	TTD			0	0
TOP1	7150	TTD			0	0
TOP1	7150	DTC		AESCULIOSIDE IIIC	0	0
TOP1	7150	TTD		NAMITECAN	0	0
TOP1	7150	TTD		AR-67	0	0
TOP1	7150	TTD		7-ETHYL-10-HYDROXYCAMPTOTHECIN	0	0
TOP1	7150	ChemblInteractions	inhibitor	IRINOTECAN SUCROSOFATE	0	0
TOP1	7150	DTC		LAMELLARIN D	0	0
TOP1	7150	DTC		DAUNORUBICIN	0	0
TOP1	7150	DTC		CHEMBL2171778	0	0
TOP1	7150	DTC		IRINOTECAN	0	0
TOP1	7150	TdgClinicalTrial			0	0
TOP1	7150	MyCancerGenomeClinicalTrial	inhibitor	IRINOTECAN	0	0
TOP1	7150	TTD			0	0
TOP1	7150	DTC		NITIDINE CHLORIDE	0	0
TOP1	7150	DTC		CHEMBL2171795	0	0
TOP1	7150	TdgClinicalTrial			0	0
TOP1	7150	DTC		TRYPTANTHRIN	0	0
TOP1	7150	DTC		CHEMBL79513	0	0
TOP1	7150	DTC		CHEMBL2171803	0	0
TOP1	7150	DTC		CHEMBL2171781	0	0
TOP1	7150	DTC		EVODIAMINE	0	0
TOP1	7150	TTD		DIFLOMOTECAN	0	0
TOP1	7150	DTC		AESCULIOSIDE IID	0	0
TOP1	7150	DTC		DOXORUBICIN	0	0
TOP1	7150	TTD			0	0
TOP1	7150	ClearityFoundationBiomarkers		IRINOTECAN	0	0
TOP1	7150	DTC		TOPOTECAN	0	0
TOP1	7150	DTC		CHEMBL1094358	0	0
TOP1	7150	TTD		PEN-866	0	0
TOP1	7150	TTD			0	0
TOP1	7150	DTC		MYRICETIN	0	0
TOP1	7150	DTC		AESCULIOSIDE IIC	0	0
TOP1	7150	PharmGKB		IRINOTECAN	0	0
TOP1	7150	TTD			0	0
TOP1	7150	TTD		IRINOTECAN	0	0
TOP1	7150	TTD			0	0
TOP1	7150	TTD			0	0
TOP1	7150	TdgClinicalTrial			0	0
TOP1	7150	DTC		OLIVOMYCIN I	0	0
TOP1	7150	TEND		TOPOTECAN	0	0
TOP1	7150	TdgClinicalTrial		TOPOTECAN	0	0
TOP1	7150	DTC		AESCULIOSIDE IIE	0	0
TOP1	7150	TdgClinicalTrial		LURTOTECAN	0	0
TOP1	7150	TTD		AFELETECAN	0	0
TOP1	7150	NCI			0	0
TOP1	7150	TTD			0	0
TOP1	7150	DTC		CALOTHRIXIN A	0	0
TOP1	7150	TTD			0	0
TOP1	7150	DTC		AESCULIOSIDE IIIA	0	0
TOP1	7150	DTC		SOPHORIDINE	0	0
TOP1	7150	MyCancerGenomeClinicalTrial	inhibitor	ETIRINOTECAN PEGOL	0	0
TOP1	7150	GuideToPharmacology	inhibitor		0	0
TOP1	7150	DTC		CHEMBL308106	0	0
TOP1	7150	DTC		CHEMBL1762593	0	0
TOP1	7150	CIViC		IRINOTECAN	0	0
TOP1	7150	DTC		CALOTHRIXIN B	0	0
TOP1	7150	TTD		DANIQUIDONE	0	0
TOP1	7150	DTC		QUERCETIN	0	0
TOP1	7150	DTC		AESCULIOSIDE IIK	0	0
TOP1	7150	TTD		TAFLUPOSIDE	0	0
TOP1	7150	DTC		AESCULIOSIDE IIIB	0	0
TOP1	7150	DTC		AESCULIOSIDE IIIF	0	0
TOP1	7150	DTC		(20S,21R)-FLUOROCAMPTOTHECIN	0	0
TOP1	7150	TTD		KARENITECIN	0	0
TOP1	7150	DTC		AESCULIOSIDE IIB	0	0
TOP1	7150	TdgClinicalTrial		RUBITECAN	0	0
TOP1	7150	TdgClinicalTrial		KARENITECIN	0	0
TOP1	7150	DTC		AESCULIOSIDE IVC	0	0
TOP1	7150	DTC		AESCULIOSIDE IVB	0	0
TOP1	7150	DTC		INDOTECAN	0	0
TOP1	7150	TTD		EXATECAN	0	0
TOP1	7150	DTC		HYDROXYCAMPTOTHECIN	0	0
TOP1	7150	DTC		7-ETHYL-10-HYDROXYCAMPTOTHECIN	0	0
TOP1	7150	TTD			0	0
TOP1	7150	TTD			0	0
TOP1	7150	TTD			0	0
TOP1	7150	DTC		CHEMBL494283	0	0
TOP1	7150	DTC		PLUKENETIONE A	0	0
TOP1	7150	TdgClinicalTrial		IRINOTECAN	0	0
TOP1	7150	DTC		CURCUMIN	0	0
TOP1	7150	NCI			0	0
TOP1	7150	NCI		CISPLATIN	0	0
TOP1	7150	TTD		9-AMINOCAMPTOTHECIN	0	0
TOP1	7150	DTC		LYCOBETAINE	0	0
TOP1	7150	DTC		CUCURBITACIN B	0	0
TOP1	7150	NCI		CYCLOPHOSPHAMIDE	0	0
TOP1	7150	DTC		CHEMBL1277315	0	0
TOP1	7150	TdgClinicalTrial		C-1311	0	0
TOP1	7150	ClearityFoundationBiomarkers		TOPOTECAN	0	0
TOP1	7150	ClearityFoundationClinicalTrial		CAMPTOTHECIN	0	0
TOP1	7150	TdgClinicalTrial			0	0
TOP1	7150	DTC		AESCULIOSIDE IIID	0	0
TOP1	7150	TTD		CAMPTOTHECIN	0	0
TOP1	7150	DTC		BROMOETHANE	0	0
TOP1	7150	DTC		CHEMBL2171794	0	0
TOP1	7150	ClearityFoundationClinicalTrial			0	0
TOP1	7150	TTD		TOPOTECAN	0	0
TOP1	7150	DTC		N-METHYLCALOTHRIXIN B	0	0
TOP2A	7153	ChemblInteractions	inhibitor	AMRUBICIN	0	0
TOP2A	7153	DTC		CHEMBL1773343	0	0
TOP2A	7153	TdgClinicalTrial			0	0
TOP2A	7153	ClearityFoundationClinicalTrial		DOXORUBICIN	0	0
TOP2A	7153	NCI			0	0
TOP2A	7153	TdgClinicalTrial		BECATECARIN	0	0
TOP2A	7153	TdgClinicalTrial		VOSAROXIN	0	0
TOP2A	7153	TEND		DOXORUBICIN	0	0
TOP2A	7153	DTC		ELLIPTECINE	0	0
TOP2A	7153	TdgClinicalTrial		DOXORUBICIN	0	0
TOP2A	7153	NCI			0	0
TOP2A	7153	TEND		TENIPOSIDE	0	0
TOP2A	7153	DTC		MAKALUVAMINE C TFA SALT	0	0
TOP2A	7153	NCI		ADRIAMYCIN	0	0
TOP2A	7153	TdgClinicalTrial			0	0
TOP2A	7153	TdgClinicalTrial		DAUNORUBICIN	0	0
TOP2A	7153	ChemblInteractions	inhibitor	C-1311	0	0
TOP2A	7153	DTC		4'-O-ACETYLPATENTIFLORIN B	0	0
TOP2A	7153	TdgClinicalTrial			0	0
TOP2A	7153	DTC		CARINATIN G	0	0
TOP2A	7153	NCI		MITOXANTRONE	0	0
TOP2A	7153	ChemblInteractions	inhibitor	VOSAROXIN	0	0
TOP2A	7153	ChemblInteractions	inhibitor	DAUNORUBICIN CITRATE	0	0
TOP2A	7153	TEND		MITOXANTRONE	0	0
TOP2A	7153	NCI		DEXRAZOXANE	0	0
TOP2A	7153	TdgClinicalTrial		TENIPOSIDE	0	0
TOP2A	7153	NCI			0	0
TOP2A	7153	DTC		BETULIN	0	0
TOP2A	7153	DTC		CHEMBL2332127	0	0
TOP2A	7153	NCI		TENIPOSIDE	0	0
TOP2A	7153	DTC		KAEMPFERITRIN	0	0
TOP2A	7153	TdgClinicalTrial		IDARUBICIN	0	0
TOP2A	7153	DTC		CHEMBL244268	0	0
TOP2A	7153	ChemblInteractions	inhibitor	GANCOTAMAB	0	0
TOP2A	7153	DTC		CHEMBL2171781	0	0
TOP2A	7153	DTC		CHEMBL2171794	0	0
TOP2A	7153	ChemblInteractions	inhibitor	ETOPOSIDE	0	0
TOP2A	7153	DTC		AMSACRINE	0	0
TOP2A	7153	DTC		CHEMBL1080077	0	0
TOP2A	7153	ChemblInteractions	inhibitor	BERUBICIN HYDROCHLORIDE	0	0
TOP2A	7153	TdgClinicalTrial		PODOFILOX	0	0
TOP2A	7153	NCI		CAMPTOTHECIN	0	0
TOP2A	7153	DTC		ELINAFIDE	0	0
TOP2A	7153	DTC		CHEMBL2332126	0	0
TOP2A	7153	TEND		VALRUBICIN	0	0
TOP2A	7153	NCI		DAUNORUBICIN	0	0
TOP2A	7153	DTC		CHEMBL2332128	0	0
TOP2A	7153	ChemblInteractions	inhibitor	VALRUBICIN	0	0
TOP2A	7153	TEND		PODOFILOX	0	0
TOP2A	7153	ChemblInteractions	inhibitor	TENIPOSIDE	0	0
TOP2A	7153	ChemblInteractions	inhibitor	ETOPOSIDE PHOSPHATE	0	0
TOP2A	7153	DTC		CHEMBL2171812	0	0
TOP2A	7153	DTC		MAKALUVAMINE A	0	0
TOP2A	7153	DTC		DEMETHYLZEYLASTERONE	0	0
TOP2A	7153	DTC		MYRICETIN	0	0
TOP2A	7153	DTC		CHEMBL594695	0	0
TOP2A	7153	TdgClinicalTrial		EPIRUBICIN	0	0
TOP2A	7153	DTC		CHEMBL594379	0	0
TOP2A	7153	ClearityFoundationClinicalTrial		IDRONOXIL	0	0
TOP2A	7153	DTC		MAKALUVAMINE F	0	0
TOP2A	7153	DTC		CHEMBL593570	0	0
TOP2A	7153	TdgClinicalTrial		ALDOXORUBICIN	0	0
TOP2A	7153	TEND		IDARUBICIN	0	0
TOP2A	7153	TEND		EPIRUBICIN	0	0
TOP2A	7153	DTC		FRANGULIN B	0	0
TOP2A	7153	NCI		ETOPOSIDE	0	0
TOP2A	7153	DTC		CHEMBL2023733	0	0
TOP2A	7153	ClearityFoundationBiomarkers			0	0
TOP2A	7153	DTC		DAUNORUBICIN	0	0
TOP2A	7153	ChemblInteractions	inhibitor	IDARUBICIN HYDROCHLORIDE	0	0
TOP2A	7153	TdgClinicalTrial		AMONAFIDE	0	0
TOP2A	7153	DTC		MAKALUVAMINE E	0	0
TOP2A	7153	DTC		CHEMBL594153	0	0
TOP2A	7153	TdgClinicalTrial			0	0
TOP2A	7153	DTC		DOXORUBICIN	0	0
TOP2A	7153	DTC		CHEMBL594257	0	0
TOP2A	7153	TdgClinicalTrial		PACLITAXEL	0	0
TOP2A	7153	GuideToPharmacology	inhibitor	DOXORUBICIN	0	0
TOP2A	7153	DTC		DIPHYLLIN	0	0
TOP2A	7153	DTC		ETOPOSIDE	0	0
TOP2A	7153	TdgClinicalTrial		13-DEOXYDOXORUBICIN	0	0
TOP2A	7153	DTC		AMONAFIDE	0	0
TOP2A	7153	DTC		LYCOBETAINE	0	0
TOP2A	7153	PharmGKB		FLUOROURACIL	0	0
TOP2A	7153	DTC		SECAUBRYOLIDE	0	0
TOP2A	7153	NCI		VINCRISTINE	0	0
TOP2A	7153	TdgClinicalTrial		MITOXANTRONE	0	0
TOP2A	7153	DTC		TRICITRINOL B	0	0
TOP2A	7153	ChemblInteractions	inhibitor	MITOXANTRONE HYDROCHLORIDE	0	0
TOP2A	7153	ChemblInteractions	inhibitor	AMRUBICIN HYDROCHLORIDE	0	0
TOP2A	7153	DTC		GENISTEIN	0	0
TOP2A	7153	DTC		OLEANDEROLIDE	0	0
TOP2A	7153	NCI		AMSACRINE	0	0
TOP2A	7153	DTC		QUERCETIN	0	0
TOP2A	7153	TdgClinicalTrial			0	0
TOP2A	7153	TdgClinicalTrial		C-1311	0	0
TOP2A	7153	TEND		ETOPOSIDE	0	0
TOP2A	7153	DTC		CHEMBL596082	0	0
TOP2A	7153	TTD			0	0
TOP2A	7153	DTC		HURATOXIN	0	0
TOP2A	7153	NCI		HYDROQUINONE	0	0
TOP2A	7153	DTC		SIMOCYCLINONE D8	0	0
TOP2A	7153	DTC		DIAZIRINE	0	0
TOP2A	7153	DTC		LUPEOL	0	0
TOP2A	7153	DTC		CHEMBL507986	0	0
TOP2A	7153	ChemblInteractions	inhibitor	ALDOXORUBICIN	0	0
TOP2A	7153	DTC		UNGEREMINE	0	0
TOP2A	7153	ChemblInteractions	inhibitor	DOXORUBICIN HYDROCHLORIDE	0	0
TOP2A	7153	ChemblInteractions	inhibitor	BECATECARIN	0	0
TOP2A	7153	TdgClinicalTrial		VALRUBICIN	0	0
TOP2A	7153	DTC		FISETIN	0	0
TOP2A	7153	DTC		CHEMBL594259	0	0
TOP2A	7153	TdgClinicalTrial		ETOPOSIDE	0	0
TOP2A	7153	ChemblInteractions	inhibitor	DAUNORUBICIN HYDROCHLORIDE	0	0
TOP2A	7153	DTC		DIGITOXIN	0	0
TOP2A	7153	DTC		CHEMBL607534	0	0
TOP2A	7153	GuideToPharmacology	inhibitor	MITOXANTRONE	0	0
TOP2A	7153	GuideToPharmacology	inhibitor	ETOPOSIDE	0	0
TOP2A	7153	PharmGKB		EPIRUBICIN	0	0
TOP2B	7155	TTD			0	0
TOP2B	7155	DTC		LYCOBETAINE	0	0
TOP2B	7155	ClearityFoundationClinicalTrial		IDRONOXIL	0	0
TOP2B	7155	TTD			0	0
TOP2B	7155	TdgClinicalTrial		VOSAROXIN	0	0
TOP2B	7155	TTD		NEMORUBICIN	0	0
TOP2B	7155	TTD			0	0
TOP2B	7155	TTD		EPIRUBICIN	0	0
TOP2B	7155	DTC		DIGITOXIN	0	0
TOP2B	7155	TTD		BERUBICIN	0	0
TOP2B	7155	TTD		VOSAROXIN	0	0
TOP2B	7155	TTD		CINOXACIN	0	0
TOP2B	7155	TTD		IDARUBICIN	0	0
TOP2B	7155	PharmGKB		DEXRAZOXANE	0	0
TOP2B	7155	TTD		PODOFILOX	0	0
TOP2B	7155	ChemblInteractions	inhibitor	TENIPOSIDE	0	0
TOP2B	7155	TdgClinicalTrial			0	0
TOP2B	7155	ClearityFoundationClinicalTrial		DOXORUBICIN	0	0
TOP2B	7155	PharmGKB		DOXORUBICIN	0	0
TOP2B	7155	TTD			0	0
TOP2B	7155	TTD		DEXRAZOXANE	0	0
TOP2B	7155	TTD			0	0
TOP2B	7155	TTD		ALDOXORUBICIN	0	0
TOP2B	7155	TTD		MITOXANTRONE	0	0
TOP2B	7155	TTD		DANIQUIDONE	0	0
TOP2B	7155	TTD			0	0
TOP2B	7155	TTD		PEFLOXACIN	0	0
TOP2B	7155	DTC		ETOPOSIDE	0	0
TOP2B	7155	TTD		PIXANTRONE	0	0
TOP2B	7155	TTD			0	0
TOP2B	7155	TTD		GEPOTIDACIN	0	0
TOP2B	7155	TTD		TENIPOSIDE	0	0
TOP2B	7155	TTD		TAFLUPOSIDE	0	0
TOP2B	7155	TTD		ENOXACIN	0	0
TOP2B	7155	TTD		LOMEFLOXACIN	0	0
TOP2B	7155	TTD			0	0
TOP2B	7155	TTD		GRC-6211	0	0
TOP2B	7155	TTD		ACLARUBICIN	0	0
TOP2B	7155	ChemblInteractions	inhibitor	ETOPOSIDE	0	0
TOP2B	7155	TdgClinicalTrial		AMONAFIDE	0	0
TOP2B	7155	TTD			0	0
TOP2B	7155	TTD			0	0
TOP2B	7155	TTD		LUCANTHONE	0	0
TOP2B	7155	TTD			0	0
TOP2B	7155	TTD		GEPOTIDACIN	0	0
TOP2B	7155	TTD			0	0
TOP2B	7155	TTD		ELSAMITRUCIN	0	0
TOP2B	7155	TTD		NOVOBIOCIN	0	0
TOP2B	7155	TdgClinicalTrial		DAUNORUBICIN	0	0
TOP2B	7155	TTD			0	0
TOP2B	7155	ChemblInteractions	inhibitor	VOSAROXIN	0	0
TOP2B	7155	TTD			0	0
TOP2B	7155	TTD		FLEROXACIN	0	0
TOP2B	7155	TTD		PYRAZOLOACRIDINE	0	0
TOP2B	7155	TTD			0	0
TOP2B	7155	TTD		TIRAPAZAMINE	0	0
TOP2B	7155	TdgClinicalTrial		BECATECARIN	0	0
TOP2B	7155	TTD		L-377202	0	0
TOP2B	7155	TTD		DEXRAZOXANE	0	0
TOP2B	7155	TTD		ETOPOSIDE	0	0
TOP2B	7155	ChemblInteractions	inhibitor	BERUBICIN HYDROCHLORIDE	0	0
TOP2B	7155	TTD			0	0
TOP2B	7155	TTD		VALRUBICIN	0	0
TOP2B	7155	TTD			0	0
TOP2B	7155	TTD		DOXORUBICIN	0	0
TOP2B	7155	TTD			0	0
TOP2B	7155	TTD			0	0
TOP2B	7155	TTD			0	0
TOP2B	7155	TTD			0	0
TOP2B	7155	TTD			0	0
TOP2B	7155	TTD			0	0
TOP2B	7155	TTD		ROSOXACIN	0	0
TOP2B	7155	ChemblInteractions	inhibitor	BECATECARIN	0	0
TOP2B	7155	ChemblInteractions	inhibitor	C-1311	0	0
TOP2B	7155	TTD		CHEMBL488755	0	0
TOP2B	7155	TTD			0	0
TOP2B	7155	TTD		SABARUBICIN	0	0
TOP2B	7155	TTD		AMSACRINE	0	0
TP53	7157	DTC		CAULIBUGULONE D	0	0
TP53	7157	PharmGKB		FLUOROURACIL	0	0
TP53	7157	DTC		CHEMBL406557	0	0
TP53	7157	DTC		CHEMBL602922	0	0
TP53	7157	DTC		OLEOYL DOPAMINE	0	0
TP53	7157	DTC		CHEMBL1522984	0	0
TP53	7157	DTC		CHEMBL1702181	0	0
TP53	7157	DTC		TEBUFENPYRAD	0	0
TP53	7157	JAX-CKB			0	0
TP53	7157	DTC		CHEMBL186526	0	0
TP53	7157	DTC		CHEMBL546170	0	0
TP53	7157	DTC		CHEMBL528807	0	0
[truncated: 699,070 more chars]
